# Transcript-resolved analysis identifies lncRNA carrier architectures and selective nucleolar enrichment in colorectal cancer

**DOI:** 10.64898/2026.11.09.765366

**Authors:** Bridget Flowers, Penelope Lialios, Eileen Park, Chelsea Denniss, Rebecca J. Burgess, Jong-Sun Lee

**Affiliations:** Center for Genetic Diseases, Chicago Medical School, Rosalind Franklin University of Medicine and Science, North Chicago, IL 60064, USA; Division of Biochemistry and Molecular Biology, Department of Biomedical Sciences, Southern Illinois University School of Medicine, Carbondale, IL 62901, USA; Department of Biochemistry and Molecular Biology, Chicago Medical School, Rosalind Franklin University of Medicine and Science, North Chicago, IL 60064, USA

## Abstract

Long noncoding RNAs (lncRNAs) in colorectal cancer (CRC) are commonly characterized at the gene level, obscuring processed RNA architectures and regional localization. In renal cell carcinoma, a processed *CRNDE* isoform retaining an ultraconserved element (UCE) with a C/D snoRNA-like region promotes pre-60S maturation. Here, we examined *CRNDE* UCE-region representation and integrated CRC tumor expression and clinical evidence with published HEK293 cross-linking and immunoprecipitation (CLIP) profiles for C/D small nucleolar ribonucleoprotein (snoRNP) proteins and long-read sequencing to identify retained CLIP-supported regions. *CRNDE* was upregulated in 49 of 50 paired tumors, and UCE-region signal was detected in 380 of 382 assessable primary tumors, although total *CRNDE* abundance showed little association with stage or outcome. Processed UCE-retaining *CRNDE* transcripts were identified in Caco-2 cells. Integration identified 1,714 disease-supported lncRNAs with CLIP overlap; among 576 non-*CRNDE* candidates, 188 CLIP-supported regions were retained within processed transcripts from 65 loci in both CRC cell models. Region-directed RT-qPCR following pre-ribosome sequential extraction revealed preferential enrichment of selected *JPX*, *DLEU2*, and *LINC00630* RNA populations in the core nucleolar fraction relative to broader transcript-region measurements in both cell lines. These findings identify retained-region transcript architectures and reveal region-dependent nucleolar enrichment not apparent from broader transcript measurements.

## Supplemental Table S1 for "Transcript-resolved analysis identifies lncRNA carrier architectures and selective nucleolar enrichment in colorectal cancer"

### Sheet: S1A
patient_id	cohort	tumor_external_id	normal_external_id	tumor_CRNDE_TPM_TCGA	normal_CRNDE_TPM_TCGA	tumor_higher_than_normal_TPM	tumor_log2_TPM_plus_1	normal_log2_TPM_plus_1	tumor_CRNDE_mean_exonic_cov_scaled_40M	normal_CRNDE_mean_exonic_cov_scaled_40M	tumor_higher_than_normal_recount3_coverage	TCGA_TPM_source	recount3_phase1_source
TCGA-A6-2671	COAD	e7a37263-dd1f-4eee-a3bc-e36be8b47e44	523a5832-0c42-44a4-a58f-7011c3a567dc	1.0014	0.0404	TRUE	1.001009533233199	0.057138304393541776	0.0173808	0.000503155	TRUE	Figure1A_candidate_paired_TPM.tsv	CRNDE_UCE_measurement_and_detection_matrix_with_CRNDE_TPM.tsv
TCGA-A6-2675	COAD	b51ff2c1-761a-48ab-945a-bb7796c60655	ea98e453-eaca-4f4b-8631-c2a83ccfa8cc	0.2078	0.0816	TRUE	0.2723815780930465	0.11316705673273479	0.00245543	0.000969173	TRUE	Figure1A_candidate_paired_TPM.tsv	CRNDE_UCE_measurement_and_detection_matrix_with_CRNDE_TPM.tsv
TCGA-A6-2678	COAD	713ce94a-6de4-4a0c-9119-362f6a237dc5	bce300a3-7072-48cd-b7da-1354445fa82f	1.6603	0.0565	TRUE	1.4115889465187983	0.0792928	0.0241084	0.00101878	TRUE	Figure1A_candidate_paired_TPM.tsv	CRNDE_UCE_measurement_and_detection_matrix_with_CRNDE_TPM.tsv
TCGA-A6-2679	COAD	55346f70-9b46-4121-9983-5ddc671df681	a4790fa7-9a3c-4fc9-aa47-0d9610866529	0.1426	0.0517	TRUE	0.19232043503449908	0.0727232	0.00411216	0.000913079	TRUE	Figure1A_candidate_paired_TPM.tsv	CRNDE_UCE_measurement_and_detection_matrix_with_CRNDE_TPM.tsv
TCGA-A6-2680	COAD	b54639ce-f721-4908-b758-309f148ad3c2	26edd84b-1c81-4792-b9c7-08a3fdadadb9	0.579	0.0511	TRUE	0.6590111711981499	0.0718999	0.00743176	0.000774031	TRUE	Figure1A_candidate_paired_TPM.tsv	CRNDE_UCE_measurement_and_detection_matrix_with_CRNDE_TPM.tsv
TCGA-A6-2682	COAD	47efa063-19c1-4e1f-ace8-68d9bad0b995	c25b7166-f8af-44f2-ae53-e837971dbf37	1.0839	0.0455	TRUE	1.0592860487461908	0.0641931	0.0182191	0.000472341	TRUE	Figure1A_candidate_paired_TPM.tsv	CRNDE_UCE_measurement_and_detection_matrix_with_CRNDE_TPM.tsv
TCGA-A6-2683	COAD	41ec7d87-8286-4c1e-ad93-43100dcc37f7	8857210a-4e60-4440-89a5-f0b307248b89	0.4779	0.0414	TRUE	0.5635486548799542	0.0585243	0.00565836	0.000878634	TRUE	Figure1A_candidate_paired_TPM.tsv	CRNDE_UCE_measurement_and_detection_matrix_with_CRNDE_TPM.tsv
TCGA-A6-2684	COAD	834e47cb-728c-4b15-99fe-62ca0838512b	dddcdf00-fb0a-477b-891b-2ee5e0c8f61e	6.118	0.0149	TRUE	2.8314719328476983	0.021337582965694914	0.0115064	0.000252474	TRUE	Figure1A_candidate_paired_TPM.tsv	CRNDE_UCE_measurement_and_detection_matrix_with_CRNDE_TPM.tsv
TCGA-A6-2685	COAD	01534314-832a-495f-99c2-40d9783401a2	5047c380-5d35-422e-9c5b-918538391fb7	0.2475	0.0401	TRUE	0.3190398155625359	0.056722242374540224	0.00487443	0.000472892	TRUE	Figure1A_candidate_paired_TPM.tsv	CRNDE_UCE_measurement_and_detection_matrix_with_CRNDE_TPM.tsv
TCGA-A6-2686	COAD	230314a7-8080-4812-85ef-238136cb92f1	b9c89bd1-f993-4a5e-bea3-2638d0884696	1.7094	0.0275	TRUE	1.4379734003380242	0.039138393906958314	0.0254223	0.000455047	TRUE	Figure1A_candidate_paired_TPM.tsv	CRNDE_UCE_measurement_and_detection_matrix_with_CRNDE_TPM.tsv
TCGA-A6-5659	COAD	ba4f7841-9fc3-4ce6-aca5-43fc36641640	2c19b0a6-347f-4bd4-8ece-6afda076f63d	5.8579	0.0619	TRUE	2.777766867447077	0.0866479	0.0234042	0.00107291	TRUE	Figure1A_candidate_paired_TPM.tsv	CRNDE_UCE_measurement_and_detection_matrix_with_CRNDE_TPM.tsv
TCGA-A6-5662	COAD	bf1bbb4a-e283-483b-a3c5-c895e723d943	8a194e9a-3f99-4bf9-bf57-d06103a0c71a	0.1102	0.0486	TRUE	0.15081959821213325	0.0684645	0.00119691	0.000702469	TRUE	Figure1A_candidate_paired_TPM.tsv	CRNDE_UCE_measurement_and_detection_matrix_with_CRNDE_TPM.tsv
TCGA-A6-5665	COAD	e83f897d-ca56-4194-accc-2799fd94e58f	171523dc-2713-4ebf-a115-53a0ba174545	2.5455	0.0467	TRUE	1.8259890961966552	0.065848	0.00478785	0.000603281	TRUE	Figure1A_candidate_paired_TPM.tsv	CRNDE_UCE_measurement_and_detection_matrix_with_CRNDE_TPM.tsv
TCGA-A6-5667	COAD	aba968f0-fbb6-48d5-a402-ee42e22961a9	045cffe6-4736-42f2-9340-c37690e47882	0.2038	0.0271	TRUE	0.26759572185187913	0.038576651452323155	0.00239687	0.000317846	TRUE	Figure1A_candidate_paired_TPM.tsv	CRNDE_UCE_measurement_and_detection_matrix_with_CRNDE_TPM.tsv
TCGA-AA-3489	COAD	b7902166-f6e6-4741-8714-83bedb1c85e8	ea99125d-7874-4488-bea6-fecb08463361	0.7139	0.0526	TRUE	0.7772829357556552	0.0739573	0.00818344	0.00117391	TRUE	Figure1A_candidate_paired_TPM.tsv	CRNDE_UCE_measurement_and_detection_matrix_with_CRNDE_TPM.tsv
TCGA-AA-3496	COAD	22a9e40d-7f8d-4106-8d2b-fca09a3bbc53	b3bb4259-7644-4e17-9c4f-db9fba6470e6	5.6412	0.0468	TRUE	2.731443946034715	0.0659858	0.0727472	0.000962153	TRUE	Figure1A_candidate_paired_TPM.tsv	CRNDE_UCE_measurement_and_detection_matrix_with_CRNDE_TPM.tsv
TCGA-AA-3511	COAD	29e8adb9-3f5d-497a-9a6b-85218ae2db14	05d1e1c5-7a59-4198-b921-e594f94646aa	0.2852	0.0852	TRUE	0.3619928859219628	0.11796095273241665	0.00485286	0.0013355	TRUE	Figure1A_candidate_paired_TPM.tsv	CRNDE_UCE_measurement_and_detection_matrix_with_CRNDE_TPM.tsv
TCGA-AA-3514	COAD	530e206b-18bb-401a-96ff-ae8b2083004b	1466d010-99fe-48ac-b9fd-10a3b7f4aef9	0.5771	0.0153	TRUE	0.6572741407435826	0.021906076733622215	0.00838344	0.000219384	TRUE	Figure1A_candidate_paired_TPM.tsv	CRNDE_UCE_measurement_and_detection_matrix_with_CRNDE_TPM.tsv
TCGA-AA-3516	COAD	5f220e8d-9ff6-43e5-a27d-da4fc75536e1	af3648d6-c774-48cc-9428-adc00402a562	0.0408	0.0215	TRUE	0.0576929	0.030689204071140407	0.000565596	0.000479693	TRUE	Figure1A_candidate_paired_TPM.tsv	CRNDE_UCE_measurement_and_detection_matrix_with_CRNDE_TPM.tsv
TCGA-AA-3517	COAD	93bbf083-b99b-482f-92c7-e7587554004e	0aedae22-2cdd-41ee-be8c-2f72f278de0b	0.511	0.025	TRUE	0.5955036605027422	0.0356239	0.00501125	0.000387237	TRUE	Figure1A_candidate_paired_TPM.tsv	CRNDE_UCE_measurement_and_detection_matrix_with_CRNDE_TPM.tsv
TCGA-AA-3518	COAD	b444dc9f-6f2c-4cbc-9e1c-7b9e0fc790f2	d6fc71fd-41cc-467a-9762-2f0950c6e4d5	2.8662	0.0282	TRUE	1.9509162706440615	0.0401209	0.0437986	0.000554763	TRUE	Figure1A_candidate_paired_TPM.tsv	CRNDE_UCE_measurement_and_detection_matrix_with_CRNDE_TPM.tsv
TCGA-AA-3520	COAD	44f8e179-9ada-4ba6-aac3-cbb29656253c	ee0ccbe4-df69-40f7-91b1-b7e7ac061c5b	1.2593	0.0304	TRUE	1.1758758509770646	0.043204498565167566	0.0185312	0.00067937	TRUE	Figure1A_candidate_paired_TPM.tsv	CRNDE_UCE_measurement_and_detection_matrix_with_CRNDE_TPM.tsv
TCGA-AA-3522	COAD	957c1a07-5567-4119-859c-3cafba90dfc7	75c2b540-fe09-4dd5-978d-3b3c132c55ec	1.4649	0.0297	TRUE	1.3015291182338047	0.0422241	0.0255666	0.000666097	TRUE	Figure1A_candidate_paired_TPM.tsv	CRNDE_UCE_measurement_and_detection_matrix_with_CRNDE_TPM.tsv
TCGA-AA-3525	COAD	0be29ea8-eb76-4cd3-a2d0-1125cb8e62e6	f7111ac1-fa6a-4ed4-8657-17060ea5c2bb	0	0.0436	FALSE	0	0.0615688	0	0.001134	FALSE	Figure1A_candidate_paired_TPM.tsv	CRNDE_UCE_measurement_and_detection_matrix_with_CRNDE_TPM.tsv
TCGA-AA-3527	COAD	9febf0c6-10fc-4d52-910e-19a2e339b969	610698c0-db12-42f2-b59c-e608474b46ce	0.1876	0.0171	TRUE	0.24804899843720607	0.0244615	0.00205455	0.00041895	TRUE	Figure1A_candidate_paired_TPM.tsv	CRNDE_UCE_measurement_and_detection_matrix_with_CRNDE_TPM.tsv
TCGA-AA-3531	COAD	f5d71464-efd6-4922-9bc9-2620a90da6f4	f192059c-1945-4c20-8076-2b0d1edfe659	0.3221	0.0476	TRUE	0.4028313024491429	0.067088	0.00356741	0.00104425	TRUE	Figure1A_candidate_paired_TPM.tsv	CRNDE_UCE_measurement_and_detection_matrix_with_CRNDE_TPM.tsv
TCGA-AA-3534	COAD	223b5404-763f-4b7a-9942-54b79ed6d847	3d3ea6cc-35f0-416e-9fc8-394d005a2b0b	4.8938	0.051	TRUE	2.559198104930227	0.0717627	0.0665098	0.000997293	TRUE	Figure1A_candidate_paired_TPM.tsv	CRNDE_UCE_measurement_and_detection_matrix_with_CRNDE_TPM.tsv
TCGA-AA-3655	COAD	4a25609a-bdc5-4fa6-9b67-cd030e4ab9be	cd2c6d85-3de4-467a-ba99-75ae7e75d10d	0.6238	0.0729	TRUE	0.6993739497787439	0.10151561549124423	0.007943	0.00163984	TRUE	Figure1A_candidate_paired_TPM.tsv	CRNDE_UCE_measurement_and_detection_matrix_with_CRNDE_TPM.tsv
TCGA-AA-3660	COAD	e074f5fa-86cf-4c74-a8f1-9d70a9950fb4	55f8e6ba-af16-4514-8845-1fcacb758812	3.1055	0.1148	TRUE	2.0375579354240254	0.1567849075543597	0.0454283	0.0016304	TRUE	Figure1A_candidate_paired_TPM.tsv	CRNDE_UCE_measurement_and_detection_matrix_with_CRNDE_TPM.tsv
TCGA-AA-3662	COAD	a8f0a1fc-2ff8-4f30-9d14-aad2788bd5c7	d2dca473-a3c1-4a0a-8a66-f04a9ee6ffae	5.7339	0.0513	TRUE	2.7514422969637025	0.0721744	0.0519498	0.000855032	TRUE	Figure1A_candidate_paired_TPM.tsv	CRNDE_UCE_measurement_and_detection_matrix_with_CRNDE_TPM.tsv
TCGA-AA-3663	COAD	96c7c73e-f3e1-4937-a267-b7daad8ede37	a9b6ba11-3204-4e4b-bc7c-eaa1032623e1	1.1472	0.0355	TRUE	1.102456576650734	0.0503276	0.0180711	0.000596437	TRUE	Figure1A_candidate_paired_TPM.tsv	CRNDE_UCE_measurement_and_detection_matrix_with_CRNDE_TPM.tsv
TCGA-AA-3697	COAD	0f2e47b5-d83b-4de8-bda1-f95a290cc346	90731001-45b2-4601-93f5-064bdd519a30	0.2515	0.0585	TRUE	0.3236582910262449	0.0820213	0.00261337	0.000963738	TRUE	Figure1A_candidate_paired_TPM.tsv	CRNDE_UCE_measurement_and_detection_matrix_with_CRNDE_TPM.tsv
TCGA-AA-3712	COAD	a1633922-3b64-4182-822b-d3f75c32ca20	c7095d7a-73a5-4e3c-bac7-be5096f2892b	0.3612	0.0902	TRUE	0.444879	0.12459282540582266	0.00461943	0.00130696	TRUE	Figure1A_candidate_paired_TPM.tsv	CRNDE_UCE_measurement_and_detection_matrix_with_CRNDE_TPM.tsv
TCGA-AA-3713	COAD	c5717869-8413-4810-a042-32e949ad3b0a	7692c083-da53-4192-b9e7-6afd0cdffd5c	2.7055	0.0489	TRUE	1.8896682250819596	0.0688771	0.0325132	0.000967107	TRUE	Figure1A_candidate_paired_TPM.tsv	CRNDE_UCE_measurement_and_detection_matrix_with_CRNDE_TPM.tsv
TCGA-AF-2691	READ	8f8f725b-56dc-4941-87f3-f8ca4eff0cdf	2713019a-bb43-437c-b171-47d2df8b666a	2.2751	0.1264	TRUE	1.7115389577345295	0.17171923908784795	0.0368176	0.00300801	TRUE	Figure1A_candidate_paired_TPM.tsv	CRNDE_UCE_measurement_and_detection_matrix_with_CRNDE_TPM.tsv
TCGA-AF-2692	READ	50a46a4f-883e-4daa-bd16-fccc5fa3fcd9	55f371e4-f7e9-45c2-a053-f9c8a0397f0c	0.8018	0.054	TRUE	0.8494388807288565	0.0758749	0.00815734	0.000674017	TRUE	Figure1A_candidate_paired_TPM.tsv	CRNDE_UCE_measurement_and_detection_matrix_with_CRNDE_TPM.tsv
TCGA-AF-3400	READ	7a538884-3e1a-4af2-b237-a792267e1b19	d74443e5-93d3-49c3-a72c-19a2cd9a6877	0.8659	0.062	TRUE	0.8998716692711457	0.0867838	0.0144847	0.000779988	TRUE	Figure1A_candidate_paired_TPM.tsv	CRNDE_UCE_measurement_and_detection_matrix_with_CRNDE_TPM.tsv
TCGA-AF-5654	READ	3e4541b9-bd90-4b49-8973-b1516cbd8de1	9df2f46f-a133-4892-b895-3102f7aca5db	1.2249	0.1239	TRUE	1.153740494395351	0.1685136761974936	0.0207034	0.00201314	TRUE	Figure1A_candidate_paired_TPM.tsv	CRNDE_UCE_measurement_and_detection_matrix_with_CRNDE_TPM.tsv
TCGA-AG-3725	READ	3cc95101-c35f-4761-9d41-3c35bd55b37e	90ce5ef1-c8cb-4eb2-a504-d9378b6ec38d	0.1928	0.1307	TRUE	0.2543521627339931	0.1772162008360635	0.00253993	0.00278794	FALSE	Figure1A_candidate_paired_TPM.tsv	CRNDE_UCE_measurement_and_detection_matrix_with_CRNDE_TPM.tsv
TCGA-AG-3731	READ	198a6ad0-79cd-40f5-a622-18afbe78f2d2	0fdc5030-92fc-44b5-ae62-6ec3ea9290bb	0.8929	0.1039	TRUE	0.9205981969291892	0.1426094872986651	0.012248	0.00208699	TRUE	Figure1A_candidate_paired_TPM.tsv	CRNDE_UCE_measurement_and_detection_matrix_with_CRNDE_TPM.tsv
TCGA-AG-3732	READ	f3fbc59b-8819-4b57-8f0f-d65de8f12c14	faaa9106-1aa0-4149-bdee-d5ea6e71c586	1.9804	0.0435	TRUE	1.5755059680329915	0.061430600497748115	0.0276993	0.000685765	TRUE	Figure1A_candidate_paired_TPM.tsv	CRNDE_UCE_measurement_and_detection_matrix_with_CRNDE_TPM.tsv
TCGA-AG-3742	READ	4cc9d3f9-983f-4cb2-91f1-0fbb86d53dc3	abcbc4b9-17ad-41af-8afb-a4ba4794d873	6.6898	0.058	TRUE	2.9429460763717086	0.0813396	0.0881274	0.000630995	TRUE	Figure1A_candidate_paired_TPM.tsv	CRNDE_UCE_measurement_and_detection_matrix_with_CRNDE_TPM.tsv
TCGA-AH-6643	READ	d7a50e95-777c-47a6-8f93-031cb4770633	eb4294e1-3fbc-495c-a041-829a654b59c5	1.466	0.1024	TRUE	1.3021727997407522	0.14064779315484202	0.0190262	0.0018846	TRUE	Figure1A_candidate_paired_TPM.tsv	CRNDE_UCE_measurement_and_detection_matrix_with_CRNDE_TPM.tsv
TCGA-AZ-6598	COAD	339e1276-022b-490a-8c8e-1204aa8758fe	4ee244eb-8b68-4550-87a0-36395aa27b35	4.1021	0.064	TRUE	2.3510911757122894	0.0894982	0.0899267	0.00070104	TRUE	Figure1A_candidate_paired_TPM.tsv	CRNDE_UCE_measurement_and_detection_matrix_with_CRNDE_TPM.tsv
TCGA-AZ-6599	COAD	50f9b130-6be8-483c-828f-15445492b631	2dc246b9-4c1a-48ae-b034-4927a5eab3d2	4.873	0.0969	TRUE	2.5541	0.13343200698073496	0.0598769	0.00147811	TRUE	Figure1A_candidate_paired_TPM.tsv	CRNDE_UCE_measurement_and_detection_matrix_with_CRNDE_TPM.tsv
TCGA-AZ-6600	COAD	b78f78e4-7997-4476-996e-61ee8eb4bb82	daa18e20-ba51-4696-8561-3740d687e1e5	1.7843	0.0565	TRUE	1.477314665638695	0.0792928	0.023178	0.000632782	TRUE	Figure1A_candidate_paired_TPM.tsv	CRNDE_UCE_measurement_and_detection_matrix_with_CRNDE_TPM.tsv
TCGA-AZ-6601	COAD	0960c658-c40f-4232-8417-39fa033752c3	eeaf18ec-a674-4e06-868b-777c488d5df6	1.001	0.0659	TRUE	1.000721167243654	0.0920721	0.0136737	0.000468574	TRUE	Figure1A_candidate_paired_TPM.tsv	CRNDE_UCE_measurement_and_detection_matrix_with_CRNDE_TPM.tsv
TCGA-AZ-6603	COAD	7172deb1-ec67-4145-a9e1-4e302c05f8aa	b1e23ae7-6103-4bba-8f43-1bce869eb4b7	4.9474	0.0999	TRUE	2.572259109278916	0.13737236369339767	0.0564375	0.000592	TRUE	Figure1A_candidate_paired_TPM.tsv	CRNDE_UCE_measurement_and_detection_matrix_with_CRNDE_TPM.tsv
TCGA-AZ-6605	COAD	6edd11df-519c-4cfb-a3b9-be1cd2e26f14	26e81097-f3eb-433c-9c95-073ff991c628	0.3592	0.0377	TRUE	0.4427577576347711	0.0533894	0.00541779	0.000556846	TRUE	Figure1A_candidate_paired_TPM.tsv	CRNDE_UCE_measurement_and_detection_matrix_with_CRNDE_TPM.tsv
TCGA-F4-6704	COAD	43456f55-f4a1-4d9f-8571-ed3542c69416	440fe58c-55cc-458a-9691-aca1e908d6e8	2.3372	0.1004	TRUE	1.7386381505183939	0.13802804476676123	0.0389541	0.00161951	TRUE	Figure1A_candidate_paired_TPM.tsv	CRNDE_UCE_measurement_and_detection_matrix_with_CRNDE_TPM.tsv

### Sheet: S1B
external_id	patient_id	cohort	condition	total_CRNDE_mean_exonic_cov_raw	total_CRNDE_mean_exonic_cov_scaled_40M	CRNDE_TPM_TCGA_optional	uce_assessable_primary	uce_core_detected_primary	uce_core_mean_cov_scaled_40M	nascent_control_mean_cov_scaled_40M	library_depth_mapped_reads	rank_by_recount3_total_CRNDE_all_624	rank_by_recount3_total_CRNDE_assessable_382	recount3_phase1_source	TCGA_TPM_source_optional
0be29ea8-eb76-4cd3-a2d0-1125cb8e62e6	TCGA-AA-3525	COAD	TP	0	0		FALSE				24961499	1		CRNDE_UCE_measurement_and_detection_matrix_with_CRNDE_TPM.tsv
e6534a42-9a72-4d67-b069-b87268f1aa86	TCGA-AG-3887	READ	TP	0.0130003	0.000325928		FALSE				21266689	2		CRNDE_UCE_measurement_and_detection_matrix_with_CRNDE_TPM.tsv
75d5bb54-137f-43f8-a88a-88bac55fffe1	TCGA-AA-3949	COAD	TP	0.0136846	0.000360042		FALSE				20220974	3		CRNDE_UCE_measurement_and_detection_matrix_with_CRNDE_TPM.tsv
ca2aad21-a3e0-401e-9b6b-323fa2bdae0a	TCGA-A6-6653	COAD	TP	0.0480671	0.000416083		FALSE				48760753	4		CRNDE_UCE_measurement_and_detection_matrix_with_CRNDE_TPM.tsv
940d45cc-1300-4e92-a79a-6edc8118e9e2	TCGA-G4-6628	COAD	TP	0.0737256	0.000550463		FALSE				56575655	5		CRNDE_UCE_measurement_and_detection_matrix_with_CRNDE_TPM.tsv
5f220e8d-9ff6-43e5-a27d-da4fc75536e1	TCGA-AA-3516	COAD	TP	0.0254875	0.000565596		FALSE				24427560	6		CRNDE_UCE_measurement_and_detection_matrix_with_CRNDE_TPM.tsv
20ae7513-ef62-4519-be9b-b4e9f270c55a	TCGA-AM-5820	COAD	TP	0.0793705	0.000614691		FALSE				54737611	7		CRNDE_UCE_measurement_and_detection_matrix_with_CRNDE_TPM.tsv
5e594aa0-39bb-460a-b959-38f8d22433e8	TCGA-AA-A03J	COAD	TP	0.0360931	0.000728853		FALSE				26440069	8		CRNDE_UCE_measurement_and_detection_matrix_with_CRNDE_TPM.tsv
285cf040-fa68-481e-8b1c-2c41c34380d2	TCGA-A6-3807	COAD	TP	0.0271981	0.000819467		FALSE				18035948	9		CRNDE_UCE_measurement_and_detection_matrix_with_CRNDE_TPM.tsv
a200c070-4485-4ebd-bebd-c9fbad398b26	TCGA-AM-5821	COAD	TP	0.0976736	0.000837022		FALSE				49442664	10		CRNDE_UCE_measurement_and_detection_matrix_with_CRNDE_TPM.tsv
eb0fcaeb-e6f4-4b75-8011-5bfe0f51cf90	TCGA-AA-A01S	COAD	TP	0.0465275	0.000974115		FALSE				26751489	11		CRNDE_UCE_measurement_and_detection_matrix_with_CRNDE_TPM.tsv
ce9bf28c-c435-4a18-9454-6ffe3eb6655e	TCGA-D5-6541	COAD	TP	0.181663	0.000989526		FALSE				77430384	12		CRNDE_UCE_measurement_and_detection_matrix_with_CRNDE_TPM.tsv
07065d72-bf19-4595-8ec7-efb4253628fb	TCGA-AA-3542	COAD	TP	0.0520014	0.00108283		FALSE				25867608	13		CRNDE_UCE_measurement_and_detection_matrix_with_CRNDE_TPM.tsv
70c7217a-40c2-41de-9902-075fefb407a6	TCGA-AA-3526	COAD	TP	0.139583	0.00108585		FALSE				54393411	14		CRNDE_UCE_measurement_and_detection_matrix_with_CRNDE_TPM.tsv
bf1bbb4a-e283-483b-a3c5-c895e723d943	TCGA-A6-5662	COAD	TP	0.156688	0.00119691		FALSE				55262529	15		CRNDE_UCE_measurement_and_detection_matrix_with_CRNDE_TPM.tsv
e6c74b82-b9d8-4d7c-96fb-50dfb80929d2	TCGA-AG-3726	READ	TP	0.0643175	0.00125146		FALSE				27397801	16		CRNDE_UCE_measurement_and_detection_matrix_with_CRNDE_TPM.tsv
2234978d-07cd-4d01-863b-c5c4daaeb94c	TCGA-F4-6703	COAD	TP	0.229388	0.00130897		FALSE				74144047	17		CRNDE_UCE_measurement_and_detection_matrix_with_CRNDE_TPM.tsv
fd61413d-4c78-4c97-a2b5-5e6900a9b390	TCGA-AZ-4681	COAD	TP	0.0593568	0.00149094		FALSE				23382459	18		CRNDE_UCE_measurement_and_detection_matrix_with_CRNDE_TPM.tsv
bad01f08-735c-414e-ba8b-45c4cf14e4d3	TCGA-AA-3532	COAD	TP	0.0855286	0.00150829		FALSE				30162518	19		CRNDE_UCE_measurement_and_detection_matrix_with_CRNDE_TPM.tsv
0d95eb9f-9047-4b9e-b3fd-8313ac03768c	TCGA-CM-6678	COAD	TP	0.235204	0.0015475		FALSE				64081166	20		CRNDE_UCE_measurement_and_detection_matrix_with_CRNDE_TPM.tsv
8776c67f-6a1f-4cb9-9b41-e751f33b7585	TCGA-AD-6963	COAD	TP	0.252651	0.00156067		FALSE				68346323	21		CRNDE_UCE_measurement_and_detection_matrix_with_CRNDE_TPM.tsv
4b79fac1-ded6-4e69-9f34-d4aa6a0226e5	TCGA-CM-5344	COAD	TP	0.197058	0.00156466		FALSE				53037080	22		CRNDE_UCE_measurement_and_detection_matrix_with_CRNDE_TPM.tsv
5a879dd8-eb7f-4eb6-9a9a-6d62438d8b95	TCGA-AA-3972	COAD	TP	0.0776599	0.0016261		FALSE				25382664	23		CRNDE_UCE_measurement_and_detection_matrix_with_CRNDE_TPM.tsv
2eb7025a-d932-4238-bd60-609b25150029	TCGA-AA-3812	COAD	TP	0.047896	0.00163152		FALSE				15674052	24		CRNDE_UCE_measurement_and_detection_matrix_with_CRNDE_TPM.tsv
71596860-aefa-4b94-8ade-ac33cea24dd4	TCGA-A6-6648	COAD	TP	0.364865	0.00166992		FALSE				92146223	25		CRNDE_UCE_measurement_and_detection_matrix_with_CRNDE_TPM.tsv
adb8cbd0-2791-424b-8c60-b3ed97f47d7b	TCGA-D5-6529	COAD	TP	0.244441	0.00172023		FALSE				60296987	26		CRNDE_UCE_measurement_and_detection_matrix_with_CRNDE_TPM.tsv
e71899a2-ca7c-4c49-83d3-e05a2a5dc82d	TCGA-A6-5666	COAD	TP	0.207321	0.0018162		FALSE				48180331	27		CRNDE_UCE_measurement_and_detection_matrix_with_CRNDE_TPM.tsv
6d27b29c-c09e-4332-aa85-c00e05e9880f	TCGA-AG-3878	READ	TP	0.0963052	0.00182498		FALSE				28731819	28		CRNDE_UCE_measurement_and_detection_matrix_with_CRNDE_TPM.tsv
b0682cc1-c973-4daf-9683-f82cad19dd19	TCGA-AG-3583	READ	TP	0.103147	0.00184467		FALSE				30235256	29		CRNDE_UCE_measurement_and_detection_matrix_with_CRNDE_TPM.tsv
8252abf4-2a26-49ec-a5c1-edd5c6a99d92	TCGA-AG-4001	READ	TP	0.0987	0.00194734		FALSE				27034446	30		CRNDE_UCE_measurement_and_detection_matrix_with_CRNDE_TPM.tsv
7481630e-5cba-4a4a-a16f-e327bcee11d3	TCGA-G4-6311	COAD	TP	0.213992	0.00197983		FALSE				45559811	31		CRNDE_UCE_measurement_and_detection_matrix_with_CRNDE_TPM.tsv
dac07889-ee06-46e0-b1f1-833ecc0a48a9	TCGA-DM-A28C	COAD	TP	0.303284	0.00198354		FALSE				64509779	32		CRNDE_UCE_measurement_and_detection_matrix_with_CRNDE_TPM.tsv
f5b6e295-3ad4-4989-8359-e9235baefdd2	TCGA-DY-A1DC	READ	TP	0.245467	0.00199273		FALSE				51944268	33		CRNDE_UCE_measurement_and_detection_matrix_with_CRNDE_TPM.tsv
ada03565-c407-4c73-8a9c-ec84a3ce08e5	TCGA-AG-4015	READ	TP	0.104003	0.00199865		FALSE				27689637	34		CRNDE_UCE_measurement_and_detection_matrix_with_CRNDE_TPM.tsv
2fb578f6-e8b7-434d-9720-d448a26c1efd	TCGA-F5-6864	READ	TP	0.309613	0.00203333		FALSE				64203082	35		CRNDE_UCE_measurement_and_detection_matrix_with_CRNDE_TPM.tsv
9febf0c6-10fc-4d52-910e-19a2e339b969	TCGA-AA-3527	COAD	TP	0.101779	0.00205455		FALSE				26675412	36		CRNDE_UCE_measurement_and_detection_matrix_with_CRNDE_TPM.tsv
f1296a34-b8df-4b5c-a4d9-39b0b0ca7250	TCGA-QG-A5YX	COAD	TP	0.306363	0.00216232		FALSE				59754269	37		CRNDE_UCE_measurement_and_detection_matrix_with_CRNDE_TPM.tsv
71d8638f-6833-4bf8-8f2c-701c8bc59256	TCGA-AA-A01C	COAD	TP	0.0520014	0.00217534		FALSE				12675287	38		CRNDE_UCE_measurement_and_detection_matrix_with_CRNDE_TPM.tsv
43cdcf68-ae73-4fcc-9ae0-a6d92f6bea85	TCGA-A6-5661	COAD	TP	0.426274	0.00221124		FALSE				81020480	39		CRNDE_UCE_measurement_and_detection_matrix_with_CRNDE_TPM.tsv
8a927bb7-cde8-4e47-89dc-0460e8c56c06	TCGA-NH-A50U	COAD	TP	0.43209	0.00228317		FALSE				79834635	40		CRNDE_UCE_measurement_and_detection_matrix_with_CRNDE_TPM.tsv
aba968f0-fbb6-48d5-a402-ee42e22961a9	TCGA-A6-5667	COAD	TP	0.307219	0.00239687		FALSE				54041643	41		CRNDE_UCE_measurement_and_detection_matrix_with_CRNDE_TPM.tsv
54accfd9-a8d6-4e4c-9097-1a0be258aa1b	TCGA-A6-3810	COAD	TP	0.542935	0.00241023		FALSE				96171347	42		CRNDE_UCE_measurement_and_detection_matrix_with_CRNDE_TPM.tsv
b51ff2c1-761a-48ab-945a-bb7796c60655	TCGA-A6-2675	COAD	TP	0.261033	0.00245543		FALSE				44824143	43		CRNDE_UCE_measurement_and_detection_matrix_with_CRNDE_TPM.tsv
768bafdc-52e6-48cc-a98b-c2cf4179ee2f	TCGA-DM-A1HA	COAD	TP	0.374786	0.00247628		FALSE				63877897	44		CRNDE_UCE_measurement_and_detection_matrix_with_CRNDE_TPM.tsv
a3ad0c08-113f-438f-bf79-c50bae47208f	TCGA-AA-3667	COAD	TP	0.0735546	0.00253918		FALSE				15513416	45		CRNDE_UCE_measurement_and_detection_matrix_with_CRNDE_TPM.tsv
3cc95101-c35f-4761-9d41-3c35bd55b37e	TCGA-AG-3725	READ	TP	0.361615	0.00253993		FALSE				60052017	46		CRNDE_UCE_measurement_and_detection_matrix_with_CRNDE_TPM.tsv
69acd641-0bb8-4d69-97d0-899f5f2da66a	TCGA-AD-6964	COAD	TP	0.224256	0.00255934		FALSE				36977114	47		CRNDE_UCE_measurement_and_detection_matrix_with_CRNDE_TPM.tsv
a179b59a-eecc-4692-b008-5117800d7c8b	TCGA-G4-6317	COAD	TP	0.263599	0.00257627		FALSE				43101396	48		CRNDE_UCE_measurement_and_detection_matrix_with_CRNDE_TPM.tsv
28b59600-e6f8-4aa7-b8f0-336c347da0ba	TCGA-AA-3858	COAD	TP	0.125385	0.00258419		FALSE				25884886	49		CRNDE_UCE_measurement_and_detection_matrix_with_CRNDE_TPM.tsv
0f2e47b5-d83b-4de8-bda1-f95a290cc346	TCGA-AA-3697	COAD	TP	0.24752	0.00261337		FALSE				39925517	50		CRNDE_UCE_measurement_and_detection_matrix_with_CRNDE_TPM.tsv
f9c12322-4038-4efe-bcda-efb87377836b	TCGA-CK-5915	COAD	TP	0.329969	0.00284898		FALSE				48882794	51		CRNDE_UCE_measurement_and_detection_matrix_with_CRNDE_TPM.tsv
3a894bdb-1e25-474e-9831-d2f8f33f92bd	TCGA-AA-3968	COAD	TP	0.153267	0.0028682		FALSE				28449013	52		CRNDE_UCE_measurement_and_detection_matrix_with_CRNDE_TPM.tsv
a2c68c81-7371-4e0c-bfd1-ea868a7c9499	TCGA-CK-5914	COAD	TP	0.411563	0.00288485		FALSE				60552303	53		CRNDE_UCE_measurement_and_detection_matrix_with_CRNDE_TPM.tsv
db3618cd-eb63-44ce-8193-5f9dc564db62	TCGA-D5-6923	COAD	TP	0.516079	0.00299483		FALSE				72936111	54		CRNDE_UCE_measurement_and_detection_matrix_with_CRNDE_TPM.tsv
92370055-2ff5-423b-9f10-579820b0feac	TCGA-AY-5543	COAD	TP	0.482894	0.0030345		FALSE				67343308	55		CRNDE_UCE_measurement_and_detection_matrix_with_CRNDE_TPM.tsv
4fa18ea8-f6ea-40ee-847e-2896bd858c04	TCGA-AG-A032	READ	TP	0.159425	0.00305313		FALSE				27743216	56		CRNDE_UCE_measurement_and_detection_matrix_with_CRNDE_TPM.tsv
b3f5e80c-aeb3-4e60-b4dc-5348f7817b7b	TCGA-F4-6805	COAD	TP	0.302087	0.00305603		FALSE				41739422	57		CRNDE_UCE_measurement_and_detection_matrix_with_CRNDE_TPM.tsv
150f5b77-4848-4d68-800a-0a0236c3661f	TCGA-AG-3598	READ	TP	0.127951	0.00306178		FALSE				22915689	58		CRNDE_UCE_measurement_and_detection_matrix_with_CRNDE_TPM.tsv
92d7db12-b0e0-4072-98fb-34b112e7728d	TCGA-CI-6624	READ	TP	0.431577	0.00306246		FALSE				59458930	59		CRNDE_UCE_measurement_and_detection_matrix_with_CRNDE_TPM.tsv
cee47270-5504-4ce5-92a8-c7fc15d3317e	TCGA-AA-3850	COAD	TP	0.149333	0.00313329		FALSE				25467629	60		CRNDE_UCE_measurement_and_detection_matrix_with_CRNDE_TPM.tsv
b8618e7e-5678-41f0-ad9a-9019a72a76f8	TCGA-AZ-4682	COAD	TP	0.495039	0.00313816		FALSE				66702234	61		CRNDE_UCE_measurement_and_detection_matrix_with_CRNDE_TPM.tsv
3f5c9c89-0170-4d68-b42f-a81cbcd66e89	TCGA-CI-6622	READ	TP	0.454328	0.00316216		FALSE				60603319	62		CRNDE_UCE_measurement_and_detection_matrix_with_CRNDE_TPM.tsv
8e3f8687-b00b-4fa9-84f2-f731b169fc45	TCGA-AG-4007	READ	TP	0.144543	0.0031976		FALSE				24374797	63		CRNDE_UCE_measurement_and_detection_matrix_with_CRNDE_TPM.tsv
361d2308-a050-4178-bdf9-85109f15c8da	TCGA-QL-A97D	COAD	TP	0.412077	0.00321747		FALSE				53921073	64		CRNDE_UCE_measurement_and_detection_matrix_with_CRNDE_TPM.tsv
c54debf2-3f5f-430c-bc8b-45452f64929f	TCGA-AY-A69D	COAD	TP	0.576463	0.00323823		FALSE				75192394	65		CRNDE_UCE_measurement_and_detection_matrix_with_CRNDE_TPM.tsv
b6ef4365-6a9e-46df-96b6-733d5ad8b9a6	TCGA-AA-3862	COAD	TP	0.11495	0.00325863		FALSE				18882990	66		CRNDE_UCE_measurement_and_detection_matrix_with_CRNDE_TPM.tsv
c1c078eb-eb2c-460d-a453-67f6ab3e38a2	TCGA-D5-6898	COAD	TP	0.504961	0.00341145		FALSE				62538365	67		CRNDE_UCE_measurement_and_detection_matrix_with_CRNDE_TPM.tsv
ac59154d-d1a6-40da-9d4a-5d8a9a522a22	TCGA-AG-3727	READ	TP	0.14078	0.00341177		FALSE				22060582	68		CRNDE_UCE_measurement_and_detection_matrix_with_CRNDE_TPM.tsv
f5d71464-efd6-4922-9bc9-2620a90da6f4	TCGA-AA-3531	COAD	TP	0.146938	0.00356741		FALSE				22031902	69		CRNDE_UCE_measurement_and_detection_matrix_with_CRNDE_TPM.tsv
be16b0be-394e-499d-b742-326920df6e77	TCGA-AA-3866	COAD	TP	0.191755	0.0036382		FALSE				28009605	70		CRNDE_UCE_measurement_and_detection_matrix_with_CRNDE_TPM.tsv
2d038887-e0ee-4564-a37b-34a058ecc794	TCGA-AA-3989	COAD	TP	0.18765	0.00368895		FALSE				27173490	71		CRNDE_UCE_measurement_and_detection_matrix_with_CRNDE_TPM.tsv
05fe3587-a0a0-40e0-bb6c-e82e70c3550d	TCGA-AA-A010	COAD	TP	0.0607253	0.00371802		FALSE				8883163	72		CRNDE_UCE_measurement_and_detection_matrix_with_CRNDE_TPM.tsv
731ee431-f89a-441d-b675-95a0b47da499	TCGA-AA-3848	COAD	TP	0.13428	0.00377172		FALSE				18962493	73		CRNDE_UCE_measurement_and_detection_matrix_with_CRNDE_TPM.tsv
f5eacb46-637e-45c2-9e7f-25e8c3136d27	TCGA-CM-6164	COAD	TP	0.585015	0.00386153		FALSE				63930894	74		CRNDE_UCE_measurement_and_detection_matrix_with_CRNDE_TPM.tsv
d54a9dd2-658c-45f2-88e4-c85008ccf043	TCGA-AG-A01Y	READ	TP	0.234177	0.00386436		FALSE				32360463	75		CRNDE_UCE_measurement_and_detection_matrix_with_CRNDE_TPM.tsv
ad2a9359-d663-4677-849e-78e8b6f9ba5c	TCGA-AG-3582	READ	TP	0.144714	0.00391677		FALSE				20192397	76		CRNDE_UCE_measurement_and_detection_matrix_with_CRNDE_TPM.tsv
0a2ecd2f-eff2-4a8a-b659-3f1682e863f1	TCGA-A6-2672	COAD	TP	0.583818	0.00391773		FALSE				62493714	77		CRNDE_UCE_measurement_and_detection_matrix_with_CRNDE_TPM.tsv
e332a10a-4fb0-4122-bb48-3050e0f73502	TCGA-AF-6672	READ	TP	0.470578	0.00392148		FALSE				50538038	78		CRNDE_UCE_measurement_and_detection_matrix_with_CRNDE_TPM.tsv
11b0b66d-b96f-4c3d-9cec-93661f13eb4e	TCGA-DY-A1H8	READ	TP	0.500855	0.00399324		FALSE				52893400	79		CRNDE_UCE_measurement_and_detection_matrix_with_CRNDE_TPM.tsv
183b0920-7505-4b65-a940-97021f11ddc1	TCGA-AF-A56K	READ	TP	0.596647	0.00403088		FALSE				62380109	80		CRNDE_UCE_measurement_and_detection_matrix_with_CRNDE_TPM.tsv
f098935b-565d-4e60-8432-12be58af2f14	TCGA-A6-2681	COAD	TP	0.231098	0.004079		FALSE				30330688	81		CRNDE_UCE_measurement_and_detection_matrix_with_CRNDE_TPM.tsv
55346f70-9b46-4121-9983-5ddc671df681	TCGA-A6-2679	COAD	TP	0.0484092	0.00411216		FALSE				7327776	82		CRNDE_UCE_measurement_and_detection_matrix_with_CRNDE_TPM.tsv
acb8d261-5332-45a0-ae67-bd159c73b1af	TCGA-AA-A004	COAD	TP	0.0350667	0.0041406		FALSE				5480077	83		CRNDE_UCE_measurement_and_detection_matrix_with_CRNDE_TPM.tsv
58d1339c-b607-496b-ae85-5eccd43636ad	TCGA-A6-2677	COAD	TP	1.03233	0.00424049		TRUE	TRUE	0.00841481	0.00139661	104026028	84	1	CRNDE_UCE_measurement_and_detection_matrix_with_CRNDE_TPM.tsv
480c3e24-65f5-4662-a75f-29e12d83477e	TCGA-AA-A01R	COAD	TP	0.204071	0.00430991		FALSE				26584518	85		CRNDE_UCE_measurement_and_detection_matrix_with_CRNDE_TPM.tsv
d63c5178-4ff7-4fd0-b87e-6cbf6e7bef5b	TCGA-DM-A1D0	COAD	TP	0.846049	0.00431309		FALSE				82810746	86		CRNDE_UCE_measurement_and_detection_matrix_with_CRNDE_TPM.tsv
37f648db-7979-4a23-a640-f058a95bbd84	TCGA-AA-3860	COAD	TP	0.215874	0.00437082		FALSE				26436780	87		CRNDE_UCE_measurement_and_detection_matrix_with_CRNDE_TPM.tsv
e621de70-7fab-4cfc-8ab8-d69303dd2537	TCGA-F5-6812	READ	TP	0.673623	0.00451632		FALSE				62857978	88		CRNDE_UCE_measurement_and_detection_matrix_with_CRNDE_TPM.tsv
8e29a6f7-77bc-44ef-ab26-10fca1187fff	TCGA-D5-6932	COAD	TP	0.619911	0.00453551		FALSE				57706870	89		CRNDE_UCE_measurement_and_detection_matrix_with_CRNDE_TPM.tsv
e828d84c-72e3-440f-ad2e-baa218f006f5	TCGA-CA-6719	COAD	TP	0.55833	0.00459073		FALSE				51377161	90		CRNDE_UCE_measurement_and_detection_matrix_with_CRNDE_TPM.tsv
a1633922-3b64-4182-822b-d3f75c32ca20	TCGA-AA-3712	COAD	TP	0.62624	0.00461943		FALSE				57271869	91		CRNDE_UCE_measurement_and_detection_matrix_with_CRNDE_TPM.tsv
50ecfb2a-ff9d-4a8a-91cb-3902d3b670a0	TCGA-CA-5797	COAD	TP	0.655833	0.00469662		FALSE				58935157	92		CRNDE_UCE_measurement_and_detection_matrix_with_CRNDE_TPM.tsv
cacf82e9-8744-4405-83a5-00654e5b8265	TCGA-AA-3837	COAD	TP	0.0607253	0.00471986		FALSE				6868492	93		CRNDE_UCE_measurement_and_detection_matrix_with_CRNDE_TPM.tsv
f93370ef-7c80-4947-b9da-cdebe28b174e	TCGA-D5-6931	COAD	TP	0.581594	0.00474534		FALSE				51795117	94		CRNDE_UCE_measurement_and_detection_matrix_with_CRNDE_TPM.tsv
e83f897d-ca56-4194-accc-2799fd94e58f	TCGA-A6-5665	COAD	TP	0.87547	0.00478785		FALSE				76705143	95		CRNDE_UCE_measurement_and_detection_matrix_with_CRNDE_TPM.tsv
8ad658a2-e317-43b7-979a-f3d6408001e8	TCGA-AA-A02F	COAD	TP	0.245638	0.00479092		FALSE				27260802	96		CRNDE_UCE_measurement_and_detection_matrix_with_CRNDE_TPM.tsv
a52dc94e-076d-42be-9d5d-7ff928d6ae44	TCGA-AG-A025	READ	TP	0.264283	0.00480406		FALSE				29292184	97		CRNDE_UCE_measurement_and_detection_matrix_with_CRNDE_TPM.tsv
bab8e475-f173-458c-8ef8-1683d5f11aa3	TCGA-AG-3909	READ	TP	0.217072	0.00483141		FALSE				23890810	98		CRNDE_UCE_measurement_and_detection_matrix_with_CRNDE_TPM.tsv
3407b68d-0277-465b-8819-10fae3ee6572	TCGA-AH-6547	READ	TP	0.645228	0.00485251		FALSE				56089115	99		CRNDE_UCE_measurement_and_detection_matrix_with_CRNDE_TPM.tsv
29e8adb9-3f5d-497a-9a6b-85218ae2db14	TCGA-AA-3511	COAD	TP	0.717756	0.00485286		FALSE				62392007	100		CRNDE_UCE_measurement_and_detection_matrix_with_CRNDE_TPM.tsv
01534314-832a-495f-99c2-40d9783401a2	TCGA-A6-2685	COAD	TP	0.661307	0.00487443		FALSE				57392291	101		CRNDE_UCE_measurement_and_detection_matrix_with_CRNDE_TPM.tsv
93bbf083-b99b-482f-92c7-e7587554004e	TCGA-AA-3517	COAD	TP	0.242046	0.00501125		FALSE				26099882	102		CRNDE_UCE_measurement_and_detection_matrix_with_CRNDE_TPM.tsv
0b067c48-ea60-4a7c-9e19-ae484f80f677	TCGA-A6-6137	COAD	TP	0.633938	0.00501298		FALSE				53498564	103		CRNDE_UCE_measurement_and_detection_matrix_with_CRNDE_TPM.tsv
af32db39-ba14-4f0d-a3be-f83a27b842ff	TCGA-AA-3819	COAD	TP	0.326719	0.0051693		FALSE				33944011	104		CRNDE_UCE_measurement_and_detection_matrix_with_CRNDE_TPM.tsv
72b36b41-2f4b-4dfd-898d-8d4c8cf53361	TCGA-AG-4005	READ	TP	0.284468	0.00522936		FALSE				28947418	105		CRNDE_UCE_measurement_and_detection_matrix_with_CRNDE_TPM.tsv
fdb47ac4-ce6a-428b-9b55-ebcef1970acb	TCGA-AA-3510	COAD	TP	0.238625	0.00524901		FALSE				26246763	106		CRNDE_UCE_measurement_and_detection_matrix_with_CRNDE_TPM.tsv
1139d935-739e-4c42-bfcb-06021a85932e	TCGA-CM-4750	COAD	TP	0.292166	0.00540744		FALSE				29035706	107		CRNDE_UCE_measurement_and_detection_matrix_with_CRNDE_TPM.tsv
9affbd57-6886-46fc-9874-d14bf9734304	TCGA-AA-3930	COAD	TP	0.182518	0.00541391		FALSE				18277812	108		CRNDE_UCE_measurement_and_detection_matrix_with_CRNDE_TPM.tsv
6edd11df-519c-4cfb-a3b9-be1cd2e26f14	TCGA-AZ-6605	COAD	TP	0.664215	0.00541779		FALSE				51728843	109		CRNDE_UCE_measurement_and_detection_matrix_with_CRNDE_TPM.tsv
40bcb65d-bc26-4fef-941f-6f4a42d475eb	TCGA-5M-AATA	COAD	TP	0.821587	0.00544525		FALSE				63493218	110		CRNDE_UCE_measurement_and_detection_matrix_with_CRNDE_TPM.tsv
c719677b-3178-42a9-ba85-f8f693f79f42	TCGA-DM-A28E	COAD	TP	0.753165	0.00544819		FALSE				58420163	111		CRNDE_UCE_measurement_and_detection_matrix_with_CRNDE_TPM.tsv
778df4af-cbb6-4995-a308-9128ae9b48d5	TCGA-AA-3867	COAD	TP	0.240677	0.00551211		FALSE				23245373	112		CRNDE_UCE_measurement_and_detection_matrix_with_CRNDE_TPM.tsv
d8c6d434-40dd-4ebf-b614-5631034968a1	TCGA-AA-A029	COAD	TP	0.159254	0.00552788		FALSE				15327221	113		CRNDE_UCE_measurement_and_detection_matrix_with_CRNDE_TPM.tsv
3d66774d-66e5-4b18-85ff-77a179563b88	TCGA-5M-AATE	COAD	TP	0.492131	0.00553964		FALSE				37397336	114		CRNDE_UCE_measurement_and_detection_matrix_with_CRNDE_TPM.tsv
11b2c85f-cbd3-402f-93d3-d9612c28a5b3	TCGA-AG-3602	READ	TP	0.259836	0.00554392		FALSE				24923490	115		CRNDE_UCE_measurement_and_detection_matrix_with_CRNDE_TPM.tsv
5bc634cf-62fb-4d93-97a1-dcd9392a07c1	TCGA-AZ-5403	COAD	TP	0.676189	0.00563931		FALSE				50589639	116		CRNDE_UCE_measurement_and_detection_matrix_with_CRNDE_TPM.tsv
41ec7d87-8286-4c1e-ad93-43100dcc37f7	TCGA-A6-2683	COAD	TP	0.249914	0.00565836		FALSE				23903325	117		CRNDE_UCE_measurement_and_detection_matrix_with_CRNDE_TPM.tsv
964526c8-72e3-498c-a413-fbebd33fdb6c	TCGA-DC-6683	READ	TP	0.640438	0.005705		FALSE				47462201	118		CRNDE_UCE_measurement_and_detection_matrix_with_CRNDE_TPM.tsv
45baff39-f917-44f1-9981-ae338e02545a	TCGA-AA-A022	COAD	TP	0.335101	0.00576327		FALSE				30979229	119		CRNDE_UCE_measurement_and_detection_matrix_with_CRNDE_TPM.tsv
ed84e307-c0fc-4902-9c6a-2f1ab564feac	TCGA-DM-A28H	COAD	TP	0.879405	0.00584025		FALSE				63569508	120		CRNDE_UCE_measurement_and_detection_matrix_with_CRNDE_TPM.tsv
64336403-9037-480c-873a-67bc77119fa5	TCGA-CM-4747	COAD	TP	0.831167	0.00584813		FALSE				59848495	121		CRNDE_UCE_measurement_and_detection_matrix_with_CRNDE_TPM.tsv
b69f8175-2c9e-4fb4-9767-b120064eb110	TCGA-AG-3601	READ	TP	0.32039	0.00584913		FALSE				29796794	122		CRNDE_UCE_measurement_and_detection_matrix_with_CRNDE_TPM.tsv
f21ad142-b59e-49dc-94d6-7184e512fab4	TCGA-AA-3521	COAD	TP	0.250599	0.00612355		FALSE				21918889	123		CRNDE_UCE_measurement_and_detection_matrix_with_CRNDE_TPM.tsv
33297f72-1a43-4b62-b909-fb0ee7a8d04d	TCGA-AG-3999	READ	TP	0.310811	0.00616717		FALSE				26783942	124		CRNDE_UCE_measurement_and_detection_matrix_with_CRNDE_TPM.tsv
36452fd9-5f23-4650-a75d-34ec955ebfd8	TCGA-D5-6927	COAD	TP	0.615464	0.0061718		FALSE				42093642	125		CRNDE_UCE_measurement_and_detection_matrix_with_CRNDE_TPM.tsv
196281bd-2c05-46d3-a53c-ead8639ef02d	TCGA-AA-3845	COAD	TP	0.269586	0.00620968		FALSE				23174909	126		CRNDE_UCE_measurement_and_detection_matrix_with_CRNDE_TPM.tsv
17737661-0435-4c4d-b509-374a4d390869	TCGA-CM-6162	COAD	TP	0.800889	0.00622588		FALSE				54337587	127		CRNDE_UCE_measurement_and_detection_matrix_with_CRNDE_TPM.tsv
772d02bf-d8a6-4c99-8c82-5902deb3a067	TCGA-AA-A00F	COAD	TP	0.258809	0.00622713		FALSE				22374326	128		CRNDE_UCE_measurement_and_detection_matrix_with_CRNDE_TPM.tsv
c2bcfe2e-3c03-4fc2-80b7-46d18e5f7889	TCGA-AA-3519	COAD	TP	0.294902	0.00631992		FALSE				25808009	129		CRNDE_UCE_measurement_and_detection_matrix_with_CRNDE_TPM.tsv
09e6ab09-e5d2-40f9-bf68-ca47e90ba2fe	TCGA-NH-A8F7	COAD	TP	0.844338	0.00637578		FALSE				55797298	130		CRNDE_UCE_measurement_and_detection_matrix_with_CRNDE_TPM.tsv
64d465e7-0db8-46a1-8bf2-bbf59d23b7eb	TCGA-DC-6682	READ	TP	0.725453	0.00641788		FALSE				47708489	131		CRNDE_UCE_measurement_and_detection_matrix_with_CRNDE_TPM.tsv
d34036e4-1122-42ae-b20f-f4c8515872a0	TCGA-AA-3494	COAD	TP	0.373589	0.00645711		FALSE				31223553	132		CRNDE_UCE_measurement_and_detection_matrix_with_CRNDE_TPM.tsv
7ffab1d0-e2c5-48ce-9496-b23c151b9139	TCGA-CM-5864	COAD	TP	0.600239	0.00648207		FALSE				39307237	133		CRNDE_UCE_measurement_and_detection_matrix_with_CRNDE_TPM.tsv
93d9569a-31ba-4094-a284-b473f6ed37ba	TCGA-AA-3666	COAD	TP	0.276086	0.00650532		FALSE				22560061	134		CRNDE_UCE_measurement_and_detection_matrix_with_CRNDE_TPM.tsv
7747a478-b64d-4d89-9787-319eeb82de66	TCGA-AA-3553	COAD	TP	0.362641	0.00651345		FALSE				29637327	135		CRNDE_UCE_measurement_and_detection_matrix_with_CRNDE_TPM.tsv
3dea9b14-df42-43a0-ac4a-32ae7a16218d	TCGA-AA-3841	COAD	TP	0.14882	0.00651457		FALSE				12246947	136		CRNDE_UCE_measurement_and_detection_matrix_with_CRNDE_TPM.tsv
e5489aa2-1a97-44e6-b4cf-3a2d8405cfbf	TCGA-AA-3692	COAD	TP	0.42388	0.00651483		FALSE				34955383	137		CRNDE_UCE_measurement_and_detection_matrix_with_CRNDE_TPM.tsv
a2134c8c-b329-4536-b05f-70ef8e176349	TCGA-AA-3560	COAD	TP	0.253165	0.00652181		FALSE				20871644	138		CRNDE_UCE_measurement_and_detection_matrix_with_CRNDE_TPM.tsv
69bf845d-b87f-41d6-8bc4-6086ab424eed	TCGA-A6-6654	COAD	TP	0.844338	0.00654194		FALSE				54439828	139		CRNDE_UCE_measurement_and_detection_matrix_with_CRNDE_TPM.tsv
cee541bb-ab07-414d-9ebc-7fcd14d0a52e	TCGA-AZ-4315	COAD	TP	0.898563	0.00667601		FALSE				56745088	140		CRNDE_UCE_measurement_and_detection_matrix_with_CRNDE_TPM.tsv
cb39f036-ffb0-4a18-ae7d-b5cfe386b229	TCGA-AZ-6608	COAD	TP	0.976565	0.00668565		FALSE				61576218	141		CRNDE_UCE_measurement_and_detection_matrix_with_CRNDE_TPM.tsv
e1729eda-2c10-488b-80a4-7ea86189cc9f	TCGA-G4-6302	COAD	TP	0.764283	0.00672194		FALSE				47941007	142		CRNDE_UCE_measurement_and_detection_matrix_with_CRNDE_TPM.tsv
0689c389-9afa-432e-b678-28b1bd854a14	TCGA-G4-6307	COAD	TP	1.37906	0.00673802		TRUE	TRUE	0.0030548	0.000146578	86262780	143	2	CRNDE_UCE_measurement_and_detection_matrix_with_CRNDE_TPM.tsv
cfcb5898-b768-4a29-a4fe-eaa6497e9a6a	TCGA-AF-A56L	READ	TP	1.10879	0.00678276		TRUE	TRUE	0.0147806	0.000183517	68889444	144	3	CRNDE_UCE_measurement_and_detection_matrix_with_CRNDE_TPM.tsv
c650633b-a369-4657-8693-fdfbf22bd34e	TCGA-CM-6172	COAD	TP	0.820903	0.00683603		FALSE				50677918	145		CRNDE_UCE_measurement_and_detection_matrix_with_CRNDE_TPM.tsv
cb69e76b-7cd3-49ef-9adf-75701fe1d0a8	TCGA-AA-3543	COAD	TP	0.311153	0.00684319		FALSE				24492051	146		CRNDE_UCE_measurement_and_detection_matrix_with_CRNDE_TPM.tsv
95026ade-1794-41f5-9a8d-cbf84b2d3c7a	TCGA-AG-A00Y	READ	TP	0.301061	0.00714791		FALSE				22405944	147		CRNDE_UCE_measurement_and_detection_matrix_with_CRNDE_TPM.tsv
2a0a7de1-ad34-408c-9ebf-f2ed2b8427f7	TCGA-AA-3561	COAD	TP	0.362128	0.0071595		FALSE				27217051	148		CRNDE_UCE_measurement_and_detection_matrix_with_CRNDE_TPM.tsv
84e4d7b5-8bbb-4e59-a7f6-8e14496fd76a	TCGA-AA-3982	COAD	TP	0.333732	0.00721482		FALSE				24784390	149		CRNDE_UCE_measurement_and_detection_matrix_with_CRNDE_TPM.tsv
0f7e6345-b20c-4a06-9669-89f7efb50764	TCGA-AA-3696	COAD	TP	0.0721861	0.00740375		FALSE				5176472	150		CRNDE_UCE_measurement_and_detection_matrix_with_CRNDE_TPM.tsv
b54639ce-f721-4908-b758-309f148ad3c2	TCGA-A6-2680	COAD	TP	0.370168	0.00743176		FALSE				27101223	151		CRNDE_UCE_measurement_and_detection_matrix_with_CRNDE_TPM.tsv
98c89f70-92df-469a-a8df-e96838b61a76	TCGA-AA-A00Q	COAD	TP	0.348957	0.00752596		FALSE				25215160	152		CRNDE_UCE_measurement_and_detection_matrix_with_CRNDE_TPM.tsv
c58d6e8c-83ae-4fca-a075-445e178e5f12	TCGA-AH-6897	READ	TP	0.690387	0.00755066		FALSE				38600103	153		CRNDE_UCE_measurement_and_detection_matrix_with_CRNDE_TPM.tsv
651dbb44-01c7-4a53-afb7-a613f1f1d85b	TCGA-AH-6544	READ	TP	0.94988	0.00769355		FALSE				52025375	154		CRNDE_UCE_measurement_and_detection_matrix_with_CRNDE_TPM.tsv
ba9f5a6a-2882-4f03-9eb5-f3a5f7aa5005	TCGA-CM-4744	COAD	TP	1.3233	0.00769927		TRUE	TRUE	0.00139514	0	72656927	155	4	CRNDE_UCE_measurement_and_detection_matrix_with_CRNDE_TPM.tsv
294cb58f-4137-4680-af24-abff1d7a076e	TCGA-QG-A5YV	COAD	TP	1.10674	0.00785966		TRUE	TRUE	0.0123701	0.000426098	59433378	156	5	CRNDE_UCE_measurement_and_detection_matrix_with_CRNDE_TPM.tsv
e7b555a3-567b-4a44-8225-d269e73fb50b	TCGA-AA-3552	COAD	TP	0.365891	0.00789654		FALSE				24679693	157		CRNDE_UCE_measurement_and_detection_matrix_with_CRNDE_TPM.tsv
c4db90c8-eb0b-4071-bd4f-eeb37e8adc26	TCGA-DM-A28A	COAD	TP	1.06859	0.00790811		TRUE	TRUE	0.00960004	0.000962063	57071234	158	6	CRNDE_UCE_measurement_and_detection_matrix_with_CRNDE_TPM.tsv
aead6332-1ec5-4683-8d9c-407a8b05f1da	TCGA-AG-3892	READ	TP	0.36726	0.00793943		FALSE				24601685	159		CRNDE_UCE_measurement_and_detection_matrix_with_CRNDE_TPM.tsv
4a25609a-bdc5-4fa6-9b67-cd030e4ab9be	TCGA-AA-3655	COAD	TP	0.929353	0.007943		FALSE				49312976	160		CRNDE_UCE_measurement_and_detection_matrix_with_CRNDE_TPM.tsv
5e542153-8cd8-48bf-a07a-53c12bff8342	TCGA-AG-3896	READ	TP	0.350325	0.00799868		FALSE				23524469	161		CRNDE_UCE_measurement_and_detection_matrix_with_CRNDE_TPM.tsv
50a46a4f-883e-4daa-bd16-fccc5fa3fcd9	TCGA-AF-2692	READ	TP	0.430893	0.00815734		FALSE				28021168	162		CRNDE_UCE_measurement_and_detection_matrix_with_CRNDE_TPM.tsv
b7902166-f6e6-4741-8714-83bedb1c85e8	TCGA-AA-3489	COAD	TP	1.36042	0.00818344		TRUE	TRUE	0.0120878	0.000360924	70244586	163	7	CRNDE_UCE_measurement_and_detection_matrix_with_CRNDE_TPM.tsv
fb9eafda-eba0-497f-b37b-3eacd4a0c10f	TCGA-A6-A567	COAD	TP	0.490079	0.00826143		FALSE				25007001	164		CRNDE_UCE_measurement_and_detection_matrix_with_CRNDE_TPM.tsv
eb30125d-7bc5-49de-bf94-07624b2ea078	TCGA-AA-A02R	COAD	TP	0.437735	0.00832416		FALSE				27914853	165		CRNDE_UCE_measurement_and_detection_matrix_with_CRNDE_TPM.tsv
530e206b-18bb-401a-96ff-ae8b2083004b	TCGA-AA-3514	COAD	TP	0.402497	0.00838344		FALSE				26001213	166		CRNDE_UCE_measurement_and_detection_matrix_with_CRNDE_TPM.tsv
bcd07f56-fa83-473f-b5d1-9c637299c7e2	TCGA-AA-3977	COAD	TP	0.214848	0.00848535		FALSE				13512014	167		CRNDE_UCE_measurement_and_detection_matrix_with_CRNDE_TPM.tsv
89a4972a-8c91-4272-96be-bca9bc447780	TCGA-AA-3530	COAD	TP	0.406603	0.0085105		FALSE				25451547	168		CRNDE_UCE_measurement_and_detection_matrix_with_CRNDE_TPM.tsv
4fe5c8e3-d1cf-4fa7-8c8a-47288d74d715	TCGA-AA-3684	COAD	TP	0.280705	0.00852411		FALSE				17747417	169		CRNDE_UCE_measurement_and_detection_matrix_with_CRNDE_TPM.tsv
cdad2037-1494-40c6-9529-4af166e64c4d	TCGA-AA-3679	COAD	TP	0.31714	0.00855434		FALSE				19716348	170		CRNDE_UCE_measurement_and_detection_matrix_with_CRNDE_TPM.tsv
fe778d9e-3122-4187-9b98-9618ebb72585	TCGA-AA-A02Y	COAD	TP	1.30671	0.0085723		TRUE	TRUE	0.00242368	0	64380708	171	8	CRNDE_UCE_measurement_and_detection_matrix_with_CRNDE_TPM.tsv
e9c9f3ed-7a9f-4e55-9b60-0e3e3d94dd17	TCGA-DM-A28M	COAD	TP	1.50291	0.00861959		TRUE	TRUE	0.00424118	0.000344116	73535517	172	9	CRNDE_UCE_measurement_and_detection_matrix_with_CRNDE_TPM.tsv
d56a3834-a39c-4aad-b9a0-f1ef0771611b	TCGA-G4-6627	COAD	TP	1.03182	0.0086635		TRUE	TRUE	0.00429015	0	50274270	173	10	CRNDE_UCE_measurement_and_detection_matrix_with_CRNDE_TPM.tsv
8c75da16-9205-4765-9b50-16a301a4c711	TCGA-4T-AA8H	COAD	TP	0.764625	0.00867557		FALSE				37127913	174		CRNDE_UCE_measurement_and_detection_matrix_with_CRNDE_TPM.tsv
fb2cd7a6-c24c-4cfb-a508-5018c0952d36	TCGA-AA-A01F	COAD	TP	0.402497	0.00874291		FALSE				24627194	175		CRNDE_UCE_measurement_and_detection_matrix_with_CRNDE_TPM.tsv
5df5eb31-5e7c-46f6-bfd0-5584f1a0e5cb	TCGA-EF-5831	READ	TP	1.03934	0.00874993		TRUE	TRUE	0.00703802	0.000505123	50253771	176	11	CRNDE_UCE_measurement_and_detection_matrix_with_CRNDE_TPM.tsv
5b60d612-3fb4-484c-98d1-1ab3e4246987	TCGA-AA-3952	COAD	TP	0.504619	0.0088324		FALSE				31017215	177		CRNDE_UCE_measurement_and_detection_matrix_with_CRNDE_TPM.tsv
d34d7809-2fd7-44f6-9533-6696ff532eec	TCGA-AZ-4616	COAD	TP	1.16421	0.00887551		TRUE	TRUE	0.00303319	0.000228708	55278481	178	12	CRNDE_UCE_measurement_and_detection_matrix_with_CRNDE_TPM.tsv
85d7c52c-dd41-4ff1-baaa-8d7031d5b122	TCGA-AA-3844	COAD	TP	0.450736	0.00904663		FALSE				26748717	179		CRNDE_UCE_measurement_and_detection_matrix_with_CRNDE_TPM.tsv
6f9d5013-3b1b-41ee-85db-e51f5d828def	TCGA-AA-3811	COAD	TP	0.460828	0.00916889		FALSE				27068503	180		CRNDE_UCE_measurement_and_detection_matrix_with_CRNDE_TPM.tsv
8c30ea0f-0da1-43c7-81ae-de825a53f114	TCGA-CK-4950	COAD	TP	1.7388	0.00919189		TRUE	TRUE	0.00194991	0	79832638	181	13	CRNDE_UCE_measurement_and_detection_matrix_with_CRNDE_TPM.tsv
1407586d-b6e1-4eac-a5d7-5806e7e842d9	TCGA-A6-6650	COAD	TP	1.99264	0.00927723		TRUE	TRUE	0.0194168	0.00330557	90274276	182	14	CRNDE_UCE_measurement_and_detection_matrix_with_CRNDE_TPM.tsv
e7f297c5-e11e-4603-84b5-f92a1f624c78	TCGA-G5-6235	READ	TP	1.26856	0.00930248		TRUE	TRUE	0.00828393	0	57474267	183	15	CRNDE_UCE_measurement_and_detection_matrix_with_CRNDE_TPM.tsv
43edf662-2507-4b61-b706-b0730f603711	TCGA-DC-4745	READ	TP	1.2311	0.00937929		TRUE	TRUE	0.00695105	0	55532501	184	16	CRNDE_UCE_measurement_and_detection_matrix_with_CRNDE_TPM.tsv
4043bfe7-72a7-4a95-8cb2-53fdd574b7ea	TCGA-AA-3672	COAD	TP	0.163702	0.00938188		FALSE				9357983	185		CRNDE_UCE_measurement_and_detection_matrix_with_CRNDE_TPM.tsv
bfaf5464-d239-4a03-ac34-984deba84451	TCGA-AA-3562	COAD	TP	0.496066	0.00953787		FALSE				28013943	186		CRNDE_UCE_measurement_and_detection_matrix_with_CRNDE_TPM.tsv
911d8a30-923b-4784-91f8-48c12d14ee4b	TCGA-AY-A8YK	COAD	TP	1.25265	0.00970007		TRUE	TRUE	0.0133645	0	54409841	187	17	CRNDE_UCE_measurement_and_detection_matrix_with_CRNDE_TPM.tsv
ab103f12-a3a1-4660-8fb9-614cec5a2a54	TCGA-D5-6928	COAD	TP	1.41327	0.00972184		TRUE	TRUE	0.00888276	0.000963053	61444590	188	18	CRNDE_UCE_measurement_and_detection_matrix_with_CRNDE_TPM.tsv
842f2f3b-a6c1-40bf-9910-32d6c7a1fcd1	TCGA-AA-A00A	COAD	TP	0.487171	0.0100552		FALSE				26249570	189		CRNDE_UCE_measurement_and_detection_matrix_with_CRNDE_TPM.tsv
5ee46f56-5a28-4307-a8a7-19b13dc6f7d7	TCGA-QG-A5Z1	COAD	TP	1.79234	0.0100658		TRUE	TRUE	0.0185805	0.00157249	75078508	190	19	CRNDE_UCE_measurement_and_detection_matrix_with_CRNDE_TPM.tsv
0a4818e6-5d77-42ed-8f8d-ac302347ad91	TCGA-AA-3715	COAD	TP	0.358194	0.0101027		FALSE				18903742	191		CRNDE_UCE_measurement_and_detection_matrix_with_CRNDE_TPM.tsv
34a3260d-ac4d-416f-adf0-24013048bc46	TCGA-NH-A8F8	COAD	TP	1.13514	0.0101102		TRUE	TRUE	0.0145701	0.000712528	47311299	192	20	CRNDE_UCE_measurement_and_detection_matrix_with_CRNDE_TPM.tsv
a2db0873-7925-45e4-8908-2192d6db2baa	TCGA-AA-3492	COAD	TP	1.1832	0.0102483		TRUE	TRUE	0.00516919	0.000519688	48874047	193	21	CRNDE_UCE_measurement_and_detection_matrix_with_CRNDE_TPM.tsv
ea3dbf85-47cd-4f4b-afa1-cce06c3624b7	TCGA-AG-3894	READ	TP	0.476907	0.0102506		FALSE				24719340	194		CRNDE_UCE_measurement_and_detection_matrix_with_CRNDE_TPM.tsv
52d00759-223a-49b6-b61e-115095b512c3	TCGA-A6-6781	COAD	TP	3.34588	0.0103681		TRUE	TRUE	0.0570253	0.0266494	140916070	195	22	CRNDE_UCE_measurement_and_detection_matrix_with_CRNDE_TPM.tsv
c2232448-1f72-493a-86be-a85cc109ac4c	TCGA-F5-6464	READ	TP	1.30363	0.01037		TRUE	TRUE	0.00451664	0	53062375	196	23	CRNDE_UCE_measurement_and_detection_matrix_with_CRNDE_TPM.tsv
d0e1ec3a-de16-4222-9dcc-5bbced68fbb8	TCGA-D5-5538	COAD	TP	1.23623	0.0103733		TRUE	TRUE	0.00790917	0.000503464	50329061	197	24	CRNDE_UCE_measurement_and_detection_matrix_with_CRNDE_TPM.tsv
7b3e6643-c148-4266-a3a3-80bab713dd3e	TCGA-DM-A28F	COAD	TP	1.74581	0.0104539		TRUE	TRUE	0.0154184	0	70572115	198	25	CRNDE_UCE_measurement_and_detection_matrix_with_CRNDE_TPM.tsv
d9bafc42-35e5-4601-a7c4-5a8ba4305a19	TCGA-CM-4752	COAD	TP	0.622306	0.0105374		FALSE				31683815	199		CRNDE_UCE_measurement_and_detection_matrix_with_CRNDE_TPM.tsv
d17e889c-8c03-4a92-9da6-bf9d837f1f54	TCGA-AG-3890	READ	TP	0.417893	0.0106484		FALSE				20910531	200		CRNDE_UCE_measurement_and_detection_matrix_with_CRNDE_TPM.tsv
fc3ba46d-57f6-424c-8d62-16c441035969	TCGA-AA-3529	COAD	TP	0.49025	0.0106624		FALSE				24738091	201		CRNDE_UCE_measurement_and_detection_matrix_with_CRNDE_TPM.tsv
d56cd09c-ff78-4f5d-a5e5-12b334f772d5	TCGA-G4-6303	COAD	TP	1.76291	0.0108252		TRUE	TRUE	0.00700217	0.000552648	68748975	202	26	CRNDE_UCE_measurement_and_detection_matrix_with_CRNDE_TPM.tsv
671c1840-9c1b-4ac1-9564-78802489f763	TCGA-F5-6702	READ	TP	1.6584	0.0108805		TRUE	TRUE	0.00506143	0	64353673	203	27	CRNDE_UCE_measurement_and_detection_matrix_with_CRNDE_TPM.tsv
c25909b0-c3f8-42f5-be45-898f113761f7	TCGA-AG-3594	READ	TP	0.529935	0.0109581		FALSE				25937231	204		CRNDE_UCE_measurement_and_detection_matrix_with_CRNDE_TPM.tsv
3ca00d1a-ac31-491e-aa4d-eba7f8a55718	TCGA-AZ-6607	COAD	TP	1.14403	0.0110173		TRUE	TRUE	0.00437894	0.00115563	43888525	205	28	CRNDE_UCE_measurement_and_detection_matrix_with_CRNDE_TPM.tsv
09a8b23d-e545-4ca8-a06c-bdf7f53d96b1	TCGA-CK-6747	COAD	TP	1.77147	0.0111168		TRUE	TRUE	0.00213642	0.000188265	67246843	206	29	CRNDE_UCE_measurement_and_detection_matrix_with_CRNDE_TPM.tsv
f081ea01-ed14-491b-9620-bf8f10a7431d	TCGA-AA-3506	COAD	TP	1.49264	0.0111661		TRUE	TRUE	0.00954913	0	56392211	207	30	CRNDE_UCE_measurement_and_detection_matrix_with_CRNDE_TPM.tsv
4a42393e-5ca0-49ae-8a6c-fe8541bb91ca	TCGA-DM-A288	COAD	TP	1.21947	0.0111794		TRUE	TRUE	0.0152465	0.000550046	45981308	208	31	CRNDE_UCE_measurement_and_detection_matrix_with_CRNDE_TPM.tsv
40a16429-229e-4f40-bfc7-263554438f99	TCGA-AA-A00K	COAD	TP	0.515737	0.0114445		FALSE				24248471	209		CRNDE_UCE_measurement_and_detection_matrix_with_CRNDE_TPM.tsv
834e47cb-728c-4b15-99fe-62ca0838512b	TCGA-A6-2684	COAD	TP	2.66935	0.0115064		TRUE	TRUE	0.0456373	0.0113799	99120327	210	32	CRNDE_UCE_measurement_and_detection_matrix_with_CRNDE_TPM.tsv
9ce2e8d4-1ad1-4546-ad5d-d58193f79096	TCGA-AA-3966	COAD	TP	0.675676	0.0115264		FALSE				31422941	211		CRNDE_UCE_measurement_and_detection_matrix_with_CRNDE_TPM.tsv
7f9b2f13-f387-4a54-920a-62c23d9bfb77	TCGA-5M-AAT5	COAD	TP	1.45159	0.011528		TRUE	TRUE	0.0126107	0.00023825	53058417	212	33	CRNDE_UCE_measurement_and_detection_matrix_with_CRNDE_TPM.tsv
3da25ae4-c004-4ee7-985e-6e880fcfedf2	TCGA-D5-6539	COAD	TP	1.42593	0.011657		TRUE	TRUE	0.0166355	0	51585185	213	34	CRNDE_UCE_measurement_and_detection_matrix_with_CRNDE_TPM.tsv
652adf2d-5be5-4098-b5aa-7b26498218f3	TCGA-AZ-4308	COAD	TP	0.501197	0.0117048		FALSE				24263122	214		CRNDE_UCE_measurement_and_detection_matrix_with_CRNDE_TPM.tsv
788f245d-1942-4e34-b38e-caa9a9592aa6	TCGA-AG-3885	READ	TP	0.46271	0.0118245		FALSE				21304161	215		CRNDE_UCE_measurement_and_detection_matrix_with_CRNDE_TPM.tsv
49daf1cd-8e20-433b-91a7-8c885acb21a5	TCGA-AG-3883	READ	TP	0.385905	0.0118779		FALSE				17527154	216		CRNDE_UCE_measurement_and_detection_matrix_with_CRNDE_TPM.tsv
b0d09319-3bda-494a-892a-150ebb4aa0d4	TCGA-AH-6903	READ	TP	3.06911	0.0120195		TRUE	TRUE	0.0134067	0.000234977	107595744	217	35	CRNDE_UCE_measurement_and_detection_matrix_with_CRNDE_TPM.tsv
91202998-760f-4421-b1c4-18639962edda	TCGA-AZ-4615	COAD	TP	1.45296	0.0120226		TRUE	TRUE	0.00945036	0.000248237	50933553	218	36	CRNDE_UCE_measurement_and_detection_matrix_with_CRNDE_TPM.tsv
9079e262-5f50-4349-bf4d-7461618473e2	TCGA-AG-3901	READ	TP	0.520527	0.0120561		FALSE				23287728	219		CRNDE_UCE_measurement_and_detection_matrix_with_CRNDE_TPM.tsv
ce803442-3131-4f64-98bd-f000953d0a3a	TCGA-A6-3809	COAD	TP	2.19278	0.0120996		TRUE	TRUE	0.0167205	0.0024279	76362198	220	37	CRNDE_UCE_measurement_and_detection_matrix_with_CRNDE_TPM.tsv
1d94b33b-9a3f-40ba-90af-5248ed058c6f	TCGA-AG-A023	READ	TP	0.65703	0.0121183		FALSE				28956513	221		CRNDE_UCE_measurement_and_detection_matrix_with_CRNDE_TPM.tsv
b38072ba-e3fe-46d0-9526-827a23bdc350	TCGA-D5-6926	COAD	TP	1.57766	0.0121609		TRUE	TRUE	0.0146952	0.00046249	54788615	222	38	CRNDE_UCE_measurement_and_detection_matrix_with_CRNDE_TPM.tsv
87fecae4-91a8-49f8-a053-1daefe893bb1	TCGA-AG-3592	READ	TP	2.17037	0.0122315		TRUE	TRUE	0.0155623	0	74889156	223	39	CRNDE_UCE_measurement_and_detection_matrix_with_CRNDE_TPM.tsv
06f79e8e-50e3-485a-82e9-c7cd4c72333b	TCGA-AA-A00L	COAD	TP	0.536264	0.0122464		FALSE				23737787	224		CRNDE_UCE_measurement_and_detection_matrix_with_CRNDE_TPM.tsv
198a6ad0-79cd-40f5-a622-18afbe78f2d2	TCGA-AG-3731	READ	TP	1.76685	0.012248		TRUE	TRUE	0.0127438	0.00152507	60933544	225	40	CRNDE_UCE_measurement_and_detection_matrix_with_CRNDE_TPM.tsv
995e5151-b5f9-4350-b52d-fbf3c14604ea	TCGA-DM-A285	COAD	TP	2.0922	0.0122712		TRUE	TRUE	0.0191271	0.000117304	71986125	226	41	CRNDE_UCE_measurement_and_detection_matrix_with_CRNDE_TPM.tsv
babd3051-9396-41d8-90ee-fb7cf30ce433	TCGA-AG-3599	READ	TP	0.664899	0.0124519		FALSE				28913621	227		CRNDE_UCE_measurement_and_detection_matrix_with_CRNDE_TPM.tsv
67d36d8b-bcde-4861-af7c-97923ccce939	TCGA-DC-6681	READ	TP	1.87992	0.0124971		TRUE	TRUE	0.00457741	0.00059829	63574209	228	42	CRNDE_UCE_measurement_and_detection_matrix_with_CRNDE_TPM.tsv
f36b393e-859c-49f8-bdf4-ed2cef4c6307	TCGA-AA-3842	COAD	TP	0.389326	0.0125355		FALSE				16608570	229		CRNDE_UCE_measurement_and_detection_matrix_with_CRNDE_TPM.tsv
6fd98e4d-9dae-4de2-b9e1-f665cbe8dafd	TCGA-AA-3548	COAD	TP	0.553028	0.0126773		FALSE				23473210	230		CRNDE_UCE_measurement_and_detection_matrix_with_CRNDE_TPM.tsv
9f303c78-d247-45fd-92cb-19312f039ad0	TCGA-AG-A02G	READ	TP	0.653609	0.0127609		FALSE				27204168	231		CRNDE_UCE_measurement_and_detection_matrix_with_CRNDE_TPM.tsv
659f3e30-3f80-49af-9713-824f8d42ba74	TCGA-AA-A00N	COAD	TP	0.522751	0.0128001		FALSE				21821817	232		CRNDE_UCE_measurement_and_detection_matrix_with_CRNDE_TPM.tsv
45cedf59-bc7a-4d86-8c2d-9a91ac141d30	TCGA-F4-6570	COAD	TP	1.75009	0.0131475		TRUE	TRUE	0.0063827	0	56210117	233	43	CRNDE_UCE_measurement_and_detection_matrix_with_CRNDE_TPM.tsv
50f984ab-95c1-4d7b-a787-418cbb59d165	TCGA-D5-7000	COAD	TP	1.94458	0.0131971		TRUE	TRUE	0.0133764	0.00054293	62321037	234	44	CRNDE_UCE_measurement_and_detection_matrix_with_CRNDE_TPM.tsv
1ed41271-3aa4-43f1-b43c-0d5c4f918fb8	TCGA-QG-A5YW	COAD	TP	2.22785	0.0133329		TRUE	TRUE	0.0195768	0.00053862	70448639	235	45	CRNDE_UCE_measurement_and_detection_matrix_with_CRNDE_TPM.tsv
fd1d1138-87cf-4468-ae1f-8a3d0bb4b471	TCGA-AA-3877	COAD	TP	0.66182	0.0133898		FALSE				26445046	236		CRNDE_UCE_measurement_and_detection_matrix_with_CRNDE_TPM.tsv
7230a333-c624-469d-9c27-964c9858e55e	TCGA-BM-6198	READ	TP	1.84519	0.0133999		TRUE	TRUE	0.0148165	0	58010944	237	46	CRNDE_UCE_measurement_and_detection_matrix_with_CRNDE_TPM.tsv
e94b217f-c5dc-4f42-8135-e81f338914b5	TCGA-AA-A024	COAD	TP	0.605884	0.0134223		FALSE				23923525	238		CRNDE_UCE_measurement_and_detection_matrix_with_CRNDE_TPM.tsv
90ad928d-3440-4eb8-8c29-cc7e6b764d08	TCGA-F4-6808	COAD	TP	1.32946	0.01343		TRUE	TRUE	0.00874418	0.000202037	41776993	239	47	CRNDE_UCE_measurement_and_detection_matrix_with_CRNDE_TPM.tsv
e410f77d-e31f-4d73-acac-9245935a92f5	TCGA-AG-3728	READ	TP	0.495724	0.0134729		FALSE				20648748	240		CRNDE_UCE_measurement_and_detection_matrix_with_CRNDE_TPM.tsv
ae4c3956-76df-4059-8d69-3d764f31817f	TCGA-AG-3574	READ	TP	0.842285	0.0134945		FALSE				33097263	241		CRNDE_UCE_measurement_and_detection_matrix_with_CRNDE_TPM.tsv
0960c658-c40f-4232-8417-39fa033752c3	TCGA-AZ-6601	COAD	TP	1.76035	0.0136737		TRUE	TRUE	0.0121918	0.000233028	54419138	242	48	CRNDE_UCE_measurement_and_detection_matrix_with_CRNDE_TPM.tsv
d57e89ff-cc54-4fe9-a99b-2e75d407ab91	TCGA-AA-A01D	COAD	TP	0.740164	0.0137432		FALSE				28570790	243		CRNDE_UCE_measurement_and_detection_matrix_with_CRNDE_TPM.tsv
09b9fa0a-c4e7-4554-b469-b6422e8421ea	TCGA-AG-3581	READ	TP	0.681321	0.0138778		FALSE				26843165	244		CRNDE_UCE_measurement_and_detection_matrix_with_CRNDE_TPM.tsv
c464cd1d-4519-48e8-a18a-403f691e5702	TCGA-AA-3814	COAD	TP	0.786692	0.0139849		FALSE				29812779	245		CRNDE_UCE_measurement_and_detection_matrix_with_CRNDE_TPM.tsv
15762745-d941-47fe-a1e4-0a463bc2ab10	TCGA-5M-AAT4	COAD	TP	1.95655	0.0140637		TRUE	TRUE	0.0195979	0.000359401	58611818	246	49	CRNDE_UCE_measurement_and_detection_matrix_with_CRNDE_TPM.tsv
b43c9365-48e6-4b91-a55f-5e96e8619e0d	TCGA-AG-3580	READ	TP	0.670715	0.014082		FALSE				25271952	247		CRNDE_UCE_measurement_and_detection_matrix_with_CRNDE_TPM.tsv
e951a6e9-798d-4092-9aa0-270042fb9867	TCGA-DC-6155	READ	TP	1.08809	0.0141243		TRUE	FALSE	0.00290511	0.000778847	32702108	248	50	CRNDE_UCE_measurement_and_detection_matrix_with_CRNDE_TPM.tsv
784b2359-6064-4faa-9311-7a852f061fbb	TCGA-G4-6321	COAD	TP	1.55696	0.0141302		TRUE	TRUE	0.00425565	0.000816796	46432668	249	51	CRNDE_UCE_measurement_and_detection_matrix_with_CRNDE_TPM.tsv
b74336e6-8e1c-4177-9a1f-23aa1fd65f0d	TCGA-CM-6168	COAD	TP	1.90626	0.0142481		TRUE	TRUE	0.0117714	0.00112116	56736789	250	52	CRNDE_UCE_measurement_and_detection_matrix_with_CRNDE_TPM.tsv
e69e45da-66a6-438a-9bfc-5f1f7f5c5a87	TCGA-AA-3815	COAD	TP	0.740335	0.0143481		FALSE				27498370	251		CRNDE_UCE_measurement_and_detection_matrix_with_CRNDE_TPM.tsv
7a538884-3e1a-4af2-b237-a792267e1b19	TCGA-AF-3400	READ	TP	0.782073	0.0144847		FALSE				28646370	252		CRNDE_UCE_measurement_and_detection_matrix_with_CRNDE_TPM.tsv
33d6a38e-cd99-437b-99e0-04e72582f777	TCGA-AY-6386	COAD	TP	1.82227	0.0145008		TRUE	TRUE	0.00468782	0.000238726	52992216	253	53	CRNDE_UCE_measurement_and_detection_matrix_with_CRNDE_TPM.tsv
c06d79d5-4d8a-47d3-97ce-0e9ba204347c	TCGA-AA-A03F	COAD	TP	0.413103	0.0145688		FALSE				15687279	254		CRNDE_UCE_measurement_and_detection_matrix_with_CRNDE_TPM.tsv
3975be32-7e20-4efc-9122-fe468544c5d9	TCGA-D5-6535	COAD	TP	1.75488	0.0146387		TRUE	TRUE	0.0168118	0.000250251	50540907	255	54	CRNDE_UCE_measurement_and_detection_matrix_with_CRNDE_TPM.tsv
591c91f1-aa70-44dc-b721-0e781c333359	TCGA-AA-A01I	COAD	TP	0.987855	0.014692		FALSE				36003116	256		CRNDE_UCE_measurement_and_detection_matrix_with_CRNDE_TPM.tsv
d3edf18a-c488-43a1-923e-7a970f4042c9	TCGA-AF-6655	READ	TP	1.47485	0.0147955		TRUE	TRUE	0.00896273	0.000601911	42049866	257	55	CRNDE_UCE_measurement_and_detection_matrix_with_CRNDE_TPM.tsv
cf29f3f7-5f20-465f-bae6-c5d49d0ffab8	TCGA-CA-6718	COAD	TP	2.03951	0.0148687		TRUE	TRUE	0.00921539	0.000656127	57958883	258	56	CRNDE_UCE_measurement_and_detection_matrix_with_CRNDE_TPM.tsv
904813f9-5366-47d5-812a-6c4c8e7703c2	TCGA-AY-4070	COAD	TP	0.814232	0.0149067		FALSE				29227767	259		CRNDE_UCE_measurement_and_detection_matrix_with_CRNDE_TPM.tsv
3876d975-1536-49e9-8053-b61cbb4e30d8	TCGA-AA-3488	COAD	TP	0.62949	0.0149858		FALSE				23774774	260		CRNDE_UCE_measurement_and_detection_matrix_with_CRNDE_TPM.tsv
79825d14-7a5d-41e2-ad3d-8a2aa0871817	TCGA-AG-3882	READ	TP	0.511461	0.0151952		FALSE				18379731	261		CRNDE_UCE_measurement_and_detection_matrix_with_CRNDE_TPM.tsv
77ee3b54-fd7a-4acf-879c-31667adccc5b	TCGA-G4-6626	COAD	TP	1.98768	0.0153527		TRUE	TRUE	0.0127086	0.00123583	54588834	262	57	CRNDE_UCE_measurement_and_detection_matrix_with_CRNDE_TPM.tsv
b4926f28-3fe4-4131-9b56-f160c24a3637	TCGA-D5-5537	COAD	TP	1.81218	0.0153755		TRUE	TRUE	0.0103583	0.000509073	49692056	263	58	CRNDE_UCE_measurement_and_detection_matrix_with_CRNDE_TPM.tsv
7cce062c-ab6c-4ad5-b2a6-700b84dd5c7f	TCGA-AA-A02H	COAD	TP	0.238454	0.0154281		FALSE				8388314	264		CRNDE_UCE_measurement_and_detection_matrix_with_CRNDE_TPM.tsv
814391f8-c5b9-43f6-a330-a6749bb8f16e	TCGA-AA-3980	COAD	TP	0.808587	0.0155542		FALSE				27624211	265		CRNDE_UCE_measurement_and_detection_matrix_with_CRNDE_TPM.tsv
f3c13430-405e-432e-8f3e-0dd18e86087e	TCGA-AG-3898	READ	TP	0.689531	0.0156145		FALSE				23908077	266		CRNDE_UCE_measurement_and_detection_matrix_with_CRNDE_TPM.tsv
45ca3f9e-40ee-43a4-ae57-fe51d4003844	TCGA-AG-A01W	READ	TP	0.892405	0.0157069		FALSE				30475365	267		CRNDE_UCE_measurement_and_detection_matrix_with_CRNDE_TPM.tsv
507512ee-9940-40cc-9dab-884ffb0516f9	TCGA-D5-6537	COAD	TP	2.03969	0.0157236		TRUE	TRUE	0.00674581	0	54682861	268	59	CRNDE_UCE_measurement_and_detection_matrix_with_CRNDE_TPM.tsv
0714216d-cbb4-4b0d-856b-30202858d8a1	TCGA-AA-3984	COAD	TP	0.853746	0.0158457		FALSE				28554636	269		CRNDE_UCE_measurement_and_detection_matrix_with_CRNDE_TPM.tsv
5f1d6bb9-1bf8-40f6-a755-b9a183c8f198	TCGA-A6-6142	COAD	TP	1.60999	0.0158548		TRUE	TRUE	0.00827935	0.000295433	42902731	270	60	CRNDE_UCE_measurement_and_detection_matrix_with_CRNDE_TPM.tsv
c2c2ea55-75d8-48b0-8e39-73cc523ca691	TCGA-CM-4746	COAD	TP	0.742046	0.0159482		FALSE				25688072	271		CRNDE_UCE_measurement_and_detection_matrix_with_CRNDE_TPM.tsv
c9a0e1b7-6e60-4158-b697-0ac6fc77b48d	TCGA-AY-6197	COAD	TP	2.31218	0.0159622		TRUE	TRUE	0.0317016	0.00131167	61078210	272	61	CRNDE_UCE_measurement_and_detection_matrix_with_CRNDE_TPM.tsv
990a1ce1-c0a8-4670-a233-887ef4aadc0f	TCGA-D5-6929	COAD	TP	1.69894	0.0159752		TRUE	TRUE	0.0182772	0	44911323	273	62	CRNDE_UCE_measurement_and_detection_matrix_with_CRNDE_TPM.tsv
6317c9c9-3d07-4517-8423-fc1b6e58742e	TCGA-WS-AB45	COAD	TP	2.49726	0.0160326		TRUE	TRUE	0.0127794	0.000963013	65770544	274	63	CRNDE_UCE_measurement_and_detection_matrix_with_CRNDE_TPM.tsv
665efc06-88fe-4aae-b645-c04a3fb95acb	TCGA-AG-4008	READ	TP	0.695176	0.0161119		FALSE				22918656	275		CRNDE_UCE_measurement_and_detection_matrix_with_CRNDE_TPM.tsv
912aabaf-c646-4458-aec6-311c3aa277d7	TCGA-AZ-4614	COAD	TP	2.31919	0.0161467		TRUE	TRUE	0.0323007	0.000835465	60522100	276	64	CRNDE_UCE_measurement_and_detection_matrix_with_CRNDE_TPM.tsv
05e7481f-6b10-4e6d-a68a-8ab47349cf69	TCGA-EI-6881	READ	TP	2.73059	0.016196		TRUE	TRUE	0.0144929	0.000355879	71260368	277	65	CRNDE_UCE_measurement_and_detection_matrix_with_CRNDE_TPM.tsv
755d805b-b9f4-41d3-aca7-2bb599c3d529	TCGA-AG-3587	READ	TP	0.670031	0.016275		FALSE				21968321	278		CRNDE_UCE_measurement_and_detection_matrix_with_CRNDE_TPM.tsv
9998ff12-e6c6-48e3-a2e8-c0673b6b7b7e	TCGA-AA-3675	COAD	TP	2.43945	0.0163258		TRUE	TRUE	0.00872513	0.000602319	63019208	279	66	CRNDE_UCE_measurement_and_detection_matrix_with_CRNDE_TPM.tsv
740fce46-8a4a-4a6a-b79f-78a63d28e313	TCGA-AG-A01N	READ	TP	0.866918	0.0163466		FALSE				28534712	280		CRNDE_UCE_measurement_and_detection_matrix_with_CRNDE_TPM.tsv
6a228156-7365-4a4d-8e66-aa687bf37a24	TCGA-F4-6459	COAD	TP	2.12556	0.0163571		TRUE	TRUE	0.0116184	0.00192387	54849526	281	67	CRNDE_UCE_measurement_and_detection_matrix_with_CRNDE_TPM.tsv
b169c2b2-fe10-46e0-9e53-748628cca16b	TCGA-AZ-5407	COAD	TP	1.6779	0.0164638		TRUE	TRUE	0.0108404	0.00058873	42978018	282	68	CRNDE_UCE_measurement_and_detection_matrix_with_CRNDE_TPM.tsv
08a21f16-6573-4ac7-8697-11578f7cbd01	TCGA-AA-A017	COAD	TP	0.878892	0.016543		FALSE				28452012	283		CRNDE_UCE_measurement_and_detection_matrix_with_CRNDE_TPM.tsv
7fc98d15-943b-4f6d-ac31-4feea757e565	TCGA-F5-6811	READ	TP	2.07236	0.0165957		TRUE	TRUE	0.00746763	0.000240244	52688010	284	69	CRNDE_UCE_measurement_and_detection_matrix_with_CRNDE_TPM.tsv
22bf0cfe-78df-4b95-87e5-0a58206a1601	TCGA-EI-6917	READ	TP	2.7051	0.0167305		TRUE	TRUE	0.0133985	0.000989566	68245693	285	70	CRNDE_UCE_measurement_and_detection_matrix_with_CRNDE_TPM.tsv
b655ae01-40e6-4b03-ab9f-cf04130c96eb	TCGA-AY-4071	COAD	TP	0.912419	0.0167468		FALSE				29179851	286		CRNDE_UCE_measurement_and_detection_matrix_with_CRNDE_TPM.tsv
c5487906-69e2-4fd5-8a0d-60a4f9b73139	TCGA-AA-3509	COAD	TP	2.25607	0.0168577		TRUE	TRUE	0.0222394	0.000373606	56409507	287	71	CRNDE_UCE_measurement_and_detection_matrix_with_CRNDE_TPM.tsv
5e4c2f52-d69c-47b8-8d09-c77717e59688	TCGA-AY-6196	COAD	TP	1.81765	0.0168598		TRUE	TRUE	0.0288702	0.00111307	45466679	288	72	CRNDE_UCE_measurement_and_detection_matrix_with_CRNDE_TPM.tsv
d5469ee8-29c1-479a-8f0b-5c37ce887b84	TCGA-AG-A016	READ	TP	0.68765	0.0168822		FALSE				21665388	289		CRNDE_UCE_measurement_and_detection_matrix_with_CRNDE_TPM.tsv
9ee67de9-9b56-4773-8f6a-1036d31f568e	TCGA-AA-3864	COAD	TP	0.860417	0.0169127		FALSE				27123666	290		CRNDE_UCE_measurement_and_detection_matrix_with_CRNDE_TPM.tsv
a9604049-1a6e-4a4f-a6b5-4d10868f7089	TCGA-CM-4748	COAD	TP	0.102463	0.0169299		FALSE				3313686	291		CRNDE_UCE_measurement_and_detection_matrix_with_CRNDE_TPM.tsv
b568b7be-0e4d-47da-a40e-86ddf300874b	TCGA-CI-6621	READ	TP	2.52036	0.0169892		TRUE	TRUE	0.0194362	0.000606672	62577804	292	73	CRNDE_UCE_measurement_and_detection_matrix_with_CRNDE_TPM.tsv
d9225689-21e0-478a-8f79-c26542938b8d	TCGA-AA-3875	COAD	TP	0.656175	0.0170271		FALSE				20461025	293		CRNDE_UCE_measurement_and_detection_matrix_with_CRNDE_TPM.tsv
5c76542e-f231-4c6f-92a7-f8e5875be6e1	TCGA-AA-A01G	COAD	TP	0.758638	0.0171381		FALSE				23768565	294		CRNDE_UCE_measurement_and_detection_matrix_with_CRNDE_TPM.tsv
0ca4170a-d922-4160-99b3-41baaaa8f4f7	TCGA-G4-6295	COAD	TP	1.89258	0.0172343		TRUE	TRUE	0.0150477	0.00173019	46287886	295	74	CRNDE_UCE_measurement_and_detection_matrix_with_CRNDE_TPM.tsv
b7a5f4e8-6344-4bfd-8f25-09e075b140ec	TCGA-CK-4948	COAD	TP	3.0378	0.0172429		TRUE	TRUE	0.00338752	0.000170283	74339092	296	75	CRNDE_UCE_measurement_and_detection_matrix_with_CRNDE_TPM.tsv
e7a37263-dd1f-4eee-a3bc-e36be8b47e44	TCGA-A6-2671	COAD	TP	0.832535	0.0173808		FALSE				27483975	297		CRNDE_UCE_measurement_and_detection_matrix_with_CRNDE_TPM.tsv
fd223304-87ba-4462-a5e5-01ab8c018c35	TCGA-CK-4947	COAD	TP	2.33151	0.0174408		TRUE	TRUE	0.0187876	0.000673244	56396445	298	76	CRNDE_UCE_measurement_and_detection_matrix_with_CRNDE_TPM.tsv
afe61e30-d425-40cc-bc57-c210a0d03efe	TCGA-A6-2674	COAD	TP	4.22203	0.0175194		TRUE	TRUE	0.0419596	0.00497944	102151575	299	77	CRNDE_UCE_measurement_and_detection_matrix_with_CRNDE_TPM.tsv
a3a8937a-0b0b-4a68-ae68-81da9cf7f4fb	TCGA-AA-3554	COAD	TP	0.766336	0.0175463		FALSE				23690989	300		CRNDE_UCE_measurement_and_detection_matrix_with_CRNDE_TPM.tsv
116a5cf2-3848-4e90-ba7e-62b00befff27	TCGA-AA-A02W	COAD	TP	1.02686	0.0175982		TRUE	TRUE	0.0320233	0	30941930	301	78	CRNDE_UCE_measurement_and_detection_matrix_with_CRNDE_TPM.tsv
5ffd2a6a-ed8a-44a9-9fc1-3106341c284a	TCGA-AG-A01L	READ	TP	0.861444	0.0178464		FALSE				25635332	302		CRNDE_UCE_measurement_and_detection_matrix_with_CRNDE_TPM.tsv
177c40e2-d3a2-4a0a-930b-6cf7e6e8318a	TCGA-CM-6677	COAD	TP	2.00137	0.0179871		TRUE	TRUE	0.0204385	0	46916401	303	79	CRNDE_UCE_measurement_and_detection_matrix_with_CRNDE_TPM.tsv
cb5081fa-d0ff-4230-82b0-495cbc76e581	TCGA-AU-6004	COAD	TP	2.57732	0.0180055		TRUE	TRUE	0.0295039	0.00111778	60349195	304	80	CRNDE_UCE_measurement_and_detection_matrix_with_CRNDE_TPM.tsv
96c7c73e-f3e1-4937-a267-b7daad8ede37	TCGA-AA-3663	COAD	TP	1.93979	0.0180711		TRUE	TRUE	0.0109266	0	45250653	305	81	CRNDE_UCE_measurement_and_detection_matrix_with_CRNDE_TPM.tsv
47efa063-19c1-4e1f-ace8-68d9bad0b995	TCGA-A6-2682	COAD	TP	2.20715	0.0182191		TRUE	TRUE	0.0189919	0.00156837	51256596	306	82	CRNDE_UCE_measurement_and_detection_matrix_with_CRNDE_TPM.tsv
85e7589a-be88-430b-8955-8d7479d03772	TCGA-AA-A01T	COAD	TP	0.715874	0.0182392		FALSE				21103549	307		CRNDE_UCE_measurement_and_detection_matrix_with_CRNDE_TPM.tsv
fd5cafe8-e669-406a-a505-a47dcdc32e93	TCGA-AG-3600	READ	TP	0.913274	0.0183079		FALSE				26559079	308		CRNDE_UCE_measurement_and_detection_matrix_with_CRNDE_TPM.tsv
823383c2-6f4d-4c0c-8640-3981a7ed1226	TCGA-D5-6924	COAD	TP	1.57612	0.0184366		TRUE	TRUE	0.0305629	0.00257344	36113555	309	83	CRNDE_UCE_measurement_and_detection_matrix_with_CRNDE_TPM.tsv
49c9de1d-784d-405a-9dd3-c4d2890d0309	TCGA-AH-6644	READ	TP	2.46117	0.0184591		TRUE	TRUE	0.0306933	0.00195004	56247983	310	84	CRNDE_UCE_measurement_and_detection_matrix_with_CRNDE_TPM.tsv
44f8e179-9ada-4ba6-aac3-cbb29656253c	TCGA-AA-3520	COAD	TP	0.859904	0.0185312		FALSE				24874424	311		CRNDE_UCE_measurement_and_detection_matrix_with_CRNDE_TPM.tsv
99f20e85-385e-4cef-a28b-80b57f76383f	TCGA-G4-6309	COAD	TP	1.86042	0.0185362		TRUE	TRUE	0.00452456	0.000896712	42425752	312	85	CRNDE_UCE_measurement_and_detection_matrix_with_CRNDE_TPM.tsv
28f5861f-7081-4ce8-a917-941fcb6206fa	TCGA-AA-3955	COAD	TP	0.640609	0.0186169		FALSE				18471333	313		CRNDE_UCE_measurement_and_detection_matrix_with_CRNDE_TPM.tsv
51875568-da72-4a62-9a19-2a61860b83c3	TCGA-AA-3680	COAD	TP	0.726651	0.018877		FALSE				20514732	314		CRNDE_UCE_measurement_and_detection_matrix_with_CRNDE_TPM.tsv
941c0e1b-db22-453c-90f3-5563075e34ab	TCGA-AA-3678	COAD	TP	1.19911	0.0189777		TRUE	TRUE	0.0189842	0	33959820	315	86	CRNDE_UCE_measurement_and_detection_matrix_with_CRNDE_TPM.tsv
50b8a422-6f68-41b9-93e2-7deb324682f2	TCGA-AG-A020	READ	TP	1.15806	0.0190118		TRUE	TRUE	0.0103226	0.00032834	32483789	316	87	CRNDE_UCE_measurement_and_detection_matrix_with_CRNDE_TPM.tsv
d7a50e95-777c-47a6-8f93-031cb4770633	TCGA-AH-6643	READ	TP	2.63017	0.0190262		TRUE	TRUE	0.0224981	0.000868059	58314626	317	88	CRNDE_UCE_measurement_and_detection_matrix_with_CRNDE_TPM.tsv
c5b9b232-eff6-476a-9037-0e97c7af73f0	TCGA-F5-6861	READ	TP	3.14454	0.0190822		TRUE	TRUE	0.0201775	0.000242734	69513035	318	89	CRNDE_UCE_measurement_and_detection_matrix_with_CRNDE_TPM.tsv
73051db8-6877-4906-a918-41d4883a1113	TCGA-AG-3584	READ	TP	0.989223	0.0191186		FALSE				27890916	319		CRNDE_UCE_measurement_and_detection_matrix_with_CRNDE_TPM.tsv
4dc8e477-9aa6-41f7-a7bb-eeefafd33256	TCGA-AA-3710	COAD	TP	0.890523	0.0191307		FALSE				24761135	320		CRNDE_UCE_measurement_and_detection_matrix_with_CRNDE_TPM.tsv
de456bd7-ef38-45fa-9e83-2ec44de69147	TCGA-D5-6530	COAD	TP	2.34057	0.019299		TRUE	TRUE	0.0188145	8.24539470263416e-05	51118682	321	90	CRNDE_UCE_measurement_and_detection_matrix_with_CRNDE_TPM.tsv
bee081ca-8420-4314-88a0-286bb30ffd65	TCGA-AG-3902	READ	TP	3.54396	0.0193378		TRUE	TRUE	0.0318121	0.000873047	77450613	322	91	CRNDE_UCE_measurement_and_detection_matrix_with_CRNDE_TPM.tsv
bc833202-69ad-4bff-8240-3097d447bba2	TCGA-G4-6298	COAD	TP	2.20407	0.0195435		TRUE	TRUE	0.0166787	0.00141872	47513990	323	92	CRNDE_UCE_measurement_and_detection_matrix_with_CRNDE_TPM.tsv
20632ef0-b3e3-4ccf-bd24-d7e75fc20c33	TCGA-CM-5863	COAD	TP	2.64386	0.019628		TRUE	TRUE	0.005468	0.00066816	56768652	324	93	CRNDE_UCE_measurement_and_detection_matrix_with_CRNDE_TPM.tsv
2eee83b8-5a32-457e-8405-21b70a07280b	TCGA-AG-3578	READ	TP	1.09203	0.0197231		TRUE	TRUE	0.0338764	0.00126427	29369362	325	94	CRNDE_UCE_measurement_and_detection_matrix_with_CRNDE_TPM.tsv
452b3345-8995-4d2d-b496-148cc6814ccd	TCGA-AF-4110	READ	TP	3.04858	0.0197663		TRUE	TRUE	0.00816901	0.00123192	65158277	326	95	CRNDE_UCE_measurement_and_detection_matrix_with_CRNDE_TPM.tsv
757c5572-ecca-4110-880e-83b40db042db	TCGA-AA-3524	COAD	TP	0.388642	0.0198435		FALSE				10380211	327		CRNDE_UCE_measurement_and_detection_matrix_with_CRNDE_TPM.tsv
400f0c5e-95b8-4dfe-9068-9336bab177fe	TCGA-AA-3939	COAD	TP	0.889668	0.0199388		FALSE				23877517	328		CRNDE_UCE_measurement_and_detection_matrix_with_CRNDE_TPM.tsv
f072119e-d38a-4ba8-ac4a-37558419ce56	TCGA-AA-A01V	COAD	TP	1.05645	0.0200403		TRUE	TRUE	0.01943	0	28342693	329	96	CRNDE_UCE_measurement_and_detection_matrix_with_CRNDE_TPM.tsv
6d9c09a7-de9b-4abb-b67f-979d80d2a880	TCGA-CK-6751	COAD	TP	2.33972	0.0200408		TRUE	TRUE	0.00827133	0.000770892	49252271	330	97	CRNDE_UCE_measurement_and_detection_matrix_with_CRNDE_TPM.tsv
a08e2707-ddb0-40fe-828f-14720768fb05	TCGA-D5-6922	COAD	TP	2.98409	0.0201864		TRUE	TRUE	0.0236343	0.00209705	62429004	331	98	CRNDE_UCE_measurement_and_detection_matrix_with_CRNDE_TPM.tsv
868cd0d0-1cb4-4f61-b4ed-eb0c93dd950f	TCGA-AA-3851	COAD	TP	1.01351	0.0202107		TRUE	TRUE	0.00397881	0	26678625	332	99	CRNDE_UCE_measurement_and_detection_matrix_with_CRNDE_TPM.tsv
b4a90c5b-8467-4b76-9390-7d98a77092d0	TCGA-CM-5349	COAD	TP	2.20048	0.020232		TRUE	TRUE	0.0231356	0.00027583	45809201	333	100	CRNDE_UCE_measurement_and_detection_matrix_with_CRNDE_TPM.tsv
154ea3da-2257-4f02-8429-a5dbf6e3f694	TCGA-5M-AAT6	COAD	TP	1.87633	0.0203845		TRUE	TRUE	0.0219276	0.000760485	38771453	334	101	CRNDE_UCE_measurement_and_detection_matrix_with_CRNDE_TPM.tsv
5082e12d-5b25-4f3f-860e-5bee89bcc620	TCGA-A6-A565	COAD	TP	3.71262	0.0203953		TRUE	TRUE	0.0210698	0.00137338	76778207	335	102	CRNDE_UCE_measurement_and_detection_matrix_with_CRNDE_TPM.tsv
4d161fe6-8572-45fa-99d7-7d2665813d71	TCGA-AA-3870	COAD	TP	0.955183	0.0205416		FALSE				25070304	336		CRNDE_UCE_measurement_and_detection_matrix_with_CRNDE_TPM.tsv
c6cf06d8-e816-401c-a8e4-0593780d32d6	TCGA-AA-A01P	COAD	TP	2.84896	0.0205432		TRUE	TRUE	0.0166629	0.000432647	58487009	337	103	CRNDE_UCE_measurement_and_detection_matrix_with_CRNDE_TPM.tsv
f812c5fa-ea06-4f55-add6-2560fb6e8c8a	TCGA-AF-3911	READ	TP	3.54225	0.0205759		TRUE	TRUE	0.0237335	0.000174261	72662379	338	104	CRNDE_UCE_measurement_and_detection_matrix_with_CRNDE_TPM.tsv
3e4541b9-bd90-4b49-8973-b1516cbd8de1	TCGA-AF-5654	READ	TP	2.4492	0.0207034		TRUE	TRUE	0.0112308	0.000507189	50006957	339	105	CRNDE_UCE_measurement_and_detection_matrix_with_CRNDE_TPM.tsv
438ca91b-753c-415f-895e-b9af567ec4ec	TCGA-AG-A014	READ	TP	0.927472	0.0209759		FALSE				23485278	340		CRNDE_UCE_measurement_and_detection_matrix_with_CRNDE_TPM.tsv
e886096d-a521-41c4-b4ec-da6f3569ae77	TCGA-D5-6533	COAD	TP	2.47879	0.0211263		TRUE	TRUE	0.0276777	0.000511369	49479117	341	106	CRNDE_UCE_measurement_and_detection_matrix_with_CRNDE_TPM.tsv
3e766021-2aea-437b-ba6b-2774e7baa356	TCGA-AG-3575	READ	TP	1.11752	0.0211504		TRUE	TRUE	0.00849383	0	28027294	342	107	CRNDE_UCE_measurement_and_detection_matrix_with_CRNDE_TPM.tsv
e50d9b81-8943-4228-b157-ed118fcec98e	TCGA-G4-6323	COAD	TP	2.21656	0.0212527		TRUE	TRUE	0.01732	0.00115058	43969780	343	108	CRNDE_UCE_measurement_and_detection_matrix_with_CRNDE_TPM.tsv
754751fd-11f3-47d1-bf59-6c73bacaead1	TCGA-G4-6297	COAD	TP	2.58536	0.0213338		TRUE	TRUE	0.0212231	0.000247554	51182868	344	109	CRNDE_UCE_measurement_and_detection_matrix_with_CRNDE_TPM.tsv
b6abdbc3-519a-4fac-8816-995a9482506e	TCGA-AG-3881	READ	TP	0.89805	0.0213765		FALSE				22567196	345		CRNDE_UCE_measurement_and_detection_matrix_with_CRNDE_TPM.tsv
218f1728-2967-447e-9bdd-f78e21265395	TCGA-AF-3913	READ	TP	0.924564	0.0214977		FALSE				23694171	346		CRNDE_UCE_measurement_and_detection_matrix_with_CRNDE_TPM.tsv
a9cf384d-8c0b-40be-a613-b9b968ebe367	TCGA-CK-6748	COAD	TP	3.29524	0.0216224		TRUE	TRUE	0.00707063	0.000524936	64338156	347	110	CRNDE_UCE_measurement_and_detection_matrix_with_CRNDE_TPM.tsv
b313c4a6-d71f-4032-8810-4b48e86a85ec	TCGA-AD-6895	COAD	TP	2.7193	0.0217084		TRUE	TRUE	0.012185	0.00183611	52808727	348	111	CRNDE_UCE_measurement_and_detection_matrix_with_CRNDE_TPM.tsv
c35dcf29-aa14-4a59-baa3-d95248f45207	TCGA-AA-3831	COAD	TP	1.30824	0.0218283		TRUE	TRUE	0.0154602	0.000834258	31978899	349	112	CRNDE_UCE_measurement_and_detection_matrix_with_CRNDE_TPM.tsv
b26bbad2-b20d-4df8-9613-4cd7085a04ab	TCGA-AG-A01J	READ	TP	0.94817	0.0220727		FALSE				22876437	350		CRNDE_UCE_measurement_and_detection_matrix_with_CRNDE_TPM.tsv
13d33f82-8575-43bc-9161-cd5aa1a1bc3d	TCGA-AA-A01K	COAD	TP	0.507527	0.0221581		FALSE				12239062	351		CRNDE_UCE_measurement_and_detection_matrix_with_CRNDE_TPM.tsv
2bbd504e-fe90-4142-9204-0e33b6b56c7e	TCGA-AG-3586	READ	TP	1.03472	0.0222242		TRUE	TRUE	0.017727	0.00150349	24911621	352	113	CRNDE_UCE_measurement_and_detection_matrix_with_CRNDE_TPM.tsv
65050726-95ff-49ed-83b4-ba2a3938af63	TCGA-CA-5796	COAD	TP	1.95381	0.0223955		TRUE	TRUE	0.00324396	0.00103162	36819068	353	114	CRNDE_UCE_measurement_and_detection_matrix_with_CRNDE_TPM.tsv
204317c4-b927-4cac-aadf-e16d19410adb	TCGA-AA-A00U	COAD	TP	1.03113	0.0224073		TRUE	TRUE	0.0151047	0	24669372	354	115	CRNDE_UCE_measurement_and_detection_matrix_with_CRNDE_TPM.tsv
b83c91ca-b42e-4bc3-b57c-cde82633c191	TCGA-EI-6506	READ	TP	3.61752	0.0224766		TRUE	TRUE	0.0427424	0.000745592	67964638	355	116	CRNDE_UCE_measurement_and_detection_matrix_with_CRNDE_TPM.tsv
c85facce-8572-4dc2-be69-980c51f96e19	TCGA-AA-3685	COAD	TP	3.18799	0.0224994		TRUE	TRUE	0.0153645	0.000423453	59923242	356	117	CRNDE_UCE_measurement_and_detection_matrix_with_CRNDE_TPM.tsv
024cff25-accb-439a-8f35-2311295c5dbf	TCGA-CA-6717	COAD	TP	2.89223	0.0225868		TRUE	TRUE	0.00868797	0.000937135	54064942	357	118	CRNDE_UCE_measurement_and_detection_matrix_with_CRNDE_TPM.tsv
2ce7477c-dd09-4b3a-ad65-c696be8c9b11	TCGA-A6-6651	COAD	TP	3.45946	0.0226245		TRUE	TRUE	0.0167428	0.00065399	64502215	358	119	CRNDE_UCE_measurement_and_detection_matrix_with_CRNDE_TPM.tsv
66e8f1f3-620d-4b70-a2e5-26606cb1e5f9	TCGA-AA-3855	COAD	TP	1.27899	0.0227522		TRUE	TRUE	0.0157458	0.000889455	30822966	359	120	CRNDE_UCE_measurement_and_detection_matrix_with_CRNDE_TPM.tsv
05252a5d-71d9-4a76-afa5-4cdd22a802a7	TCGA-AA-3544	COAD	TP	1.14574	0.0228359		TRUE	FALSE	0.000896842	0	26649472	360	121	CRNDE_UCE_measurement_and_detection_matrix_with_CRNDE_TPM.tsv
db893843-f0c1-407e-b598-5cb810844041	TCGA-AA-3976	COAD	TP	0.538146	0.022996		FALSE				12551675	361		CRNDE_UCE_measurement_and_detection_matrix_with_CRNDE_TPM.tsv
989fe5c1-d8fa-411f-b7c3-efe21f7808e9	TCGA-AG-A015	READ	TP	0.975539	0.0229966		FALSE				22555872	362		CRNDE_UCE_measurement_and_detection_matrix_with_CRNDE_TPM.tsv
1b3307d3-c60a-4d2a-8146-ccc7a7d3541c	TCGA-AA-3872	COAD	TP	1.26907	0.0230058		TRUE	TRUE	0.0170011	0.000906402	30386649	363	122	CRNDE_UCE_measurement_and_detection_matrix_with_CRNDE_TPM.tsv
b78f78e4-7997-4476-996e-61ee8eb4bb82	TCGA-AZ-6600	COAD	TP	3.30551	0.023178		TRUE	TRUE	0.0289196	0.00112191	60325016	364	123	CRNDE_UCE_measurement_and_detection_matrix_with_CRNDE_TPM.tsv
ebf3dba0-0986-4593-bb30-174f2974e918	TCGA-AD-6888	COAD	TP	3.64095	0.0231894		TRUE	TRUE	0.0103586	0	66213685	365	124	CRNDE_UCE_measurement_and_detection_matrix_with_CRNDE_TPM.tsv
2ebc7be8-627b-4767-a4fe-14e933e40c1c	TCGA-D5-6920	COAD	TP	3.48632	0.0232166		TRUE	TRUE	0.0235502	0.0010655	63418892	366	125	CRNDE_UCE_measurement_and_detection_matrix_with_CRNDE_TPM.tsv
ba4f7841-9fc3-4ce6-aca5-43fc36641640	TCGA-A6-5659	COAD	TP	7.04259	0.0234042		TRUE	TRUE	0.0917658	0.0190754	133936250	367	126	CRNDE_UCE_measurement_and_detection_matrix_with_CRNDE_TPM.tsv
14171e29-31b6-47fc-9212-9f5189353487	TCGA-SS-A7HO	COAD	TP	3.24051	0.023639		TRUE	TRUE	0.0338396	0.00138602	57852443	368	127	CRNDE_UCE_measurement_and_detection_matrix_with_CRNDE_TPM.tsv
c670863e-c94f-49c8-953f-2cea5b80d556	TCGA-F4-6807	COAD	TP	2.73845	0.0237516		TRUE	TRUE	0.0225795	0.000693868	48685157	369	128	CRNDE_UCE_measurement_and_detection_matrix_with_CRNDE_TPM.tsv
473713f7-eb41-4f20-a37f-acd209e3cb75	TCGA-DC-6158	READ	TP	2.76086	0.0237571		TRUE	TRUE	0.0212857	0.0010326	49222858	370	129	CRNDE_UCE_measurement_and_detection_matrix_with_CRNDE_TPM.tsv
571c7d1c-e7c1-47ff-810c-42449570063e	TCGA-AA-A02O	COAD	TP	1.40541	0.0238075		TRUE	TRUE	0.00827438	0.000338798	31659957	371	130	CRNDE_UCE_measurement_and_detection_matrix_with_CRNDE_TPM.tsv
713ce94a-6de4-4a0c-9119-362f6a237dc5	TCGA-A6-2678	COAD	TP	1.40318	0.0241084		TRUE	TRUE	0.018107	0.00120269	30932038	372	131	CRNDE_UCE_measurement_and_detection_matrix_with_CRNDE_TPM.tsv
62a8a9e1-7323-44bd-8ef1-ec26e68df511	TCGA-G5-6641	READ	TP	3.89822	0.0243419		TRUE	TRUE	0.0110247	0.000374662	67638534	373	132	CRNDE_UCE_measurement_and_detection_matrix_with_CRNDE_TPM.tsv
70969845-95d5-4324-ae22-8d8cd725021d	TCGA-A6-5664	COAD	TP	3.25693	0.024397		TRUE	TRUE	0.0150481	0.00149816	56354604	374	133	CRNDE_UCE_measurement_and_detection_matrix_with_CRNDE_TPM.tsv
a358df66-5bae-42c2-8516-224e7cc40ed5	TCGA-AG-3608	READ	TP	1.24684	0.0244895		TRUE	TRUE	0.0106056	0	27153566	375	134	CRNDE_UCE_measurement_and_detection_matrix_with_CRNDE_TPM.tsv
54337ce9-6f12-4712-8131-4b83f3216343	TCGA-G4-6304	COAD	TP	1.68799	0.024492		TRUE	TRUE	0.0215625	0.000580383	29042495	376	135	CRNDE_UCE_measurement_and_detection_matrix_with_CRNDE_TPM.tsv
65b37014-f125-436a-af3c-5a565aa990b8	TCGA-A6-5657	COAD	TP	4.64403	0.0248408		TRUE	TRUE	0.0151697	0.000320938	79064908	377	136	CRNDE_UCE_measurement_and_detection_matrix_with_CRNDE_TPM.tsv
1bdd49e6-9da9-4823-b056-4b2b91786a1c	TCGA-AA-3861	COAD	TP	1.00393	0.0248607		TRUE	TRUE	0.0167141	0.000495265	21603834	378	137	CRNDE_UCE_measurement_and_detection_matrix_with_CRNDE_TPM.tsv
4e7afcfa-273d-4fd5-a205-9308aeea8642	TCGA-DC-6157	READ	TP	2.74889	0.025108		TRUE	TRUE	0.0208365	0.000548033	46348938	379	138	CRNDE_UCE_measurement_and_detection_matrix_with_CRNDE_TPM.tsv
fc2d5161-f370-4f59-bcc6-280de4bad223	TCGA-DM-A28G	COAD	TP	3.91943	0.0252899		TRUE	TRUE	0.029886	0.000709768	65374083	380	139	CRNDE_UCE_measurement_and_detection_matrix_with_CRNDE_TPM.tsv
494e0f88-dbfc-4e3c-affa-cefadf152b15	TCGA-DC-6154	READ	TP	3.46955	0.0253333		TRUE	TRUE	0.0232536	0.000438096	57739298	381	140	CRNDE_UCE_measurement_and_detection_matrix_with_CRNDE_TPM.tsv
a35e5aad-20b7-4b32-b476-8da1dbba69f1	TCGA-G4-6625	COAD	TP	3.21964	0.0254002		TRUE	TRUE	0.0219532	0.000473349	53467570	382	141	CRNDE_UCE_measurement_and_detection_matrix_with_CRNDE_TPM.tsv
230314a7-8080-4812-85ef-238136cb92f1	TCGA-A6-2686	COAD	TP	3.48016	0.0254223		TRUE	TRUE	0.0262917	0.00138794	57910215	383	142	CRNDE_UCE_measurement_and_detection_matrix_with_CRNDE_TPM.tsv
2d986db0-b5a8-42e8-acb8-926a16faabd6	TCGA-AA-A00W	COAD	TP	1.15943	0.0255181		TRUE	TRUE	0.0270653	0.000440186	24499555	384	143	CRNDE_UCE_measurement_and_detection_matrix_with_CRNDE_TPM.tsv
957c1a07-5567-4119-859c-3cafba90dfc7	TCGA-AA-3522	COAD	TP	1.27455	0.0255666		TRUE	TRUE	0.0147743	0.00200594	26458638	385	144	CRNDE_UCE_measurement_and_detection_matrix_with_CRNDE_TPM.tsv
182fa516-4001-4973-b4fc-954cf7d9c469	TCGA-AA-3818	COAD	TP	1.60229	0.0257048		TRUE	TRUE	0.018683	0	33111088	386	145	CRNDE_UCE_measurement_and_detection_matrix_with_CRNDE_TPM.tsv
ead49d17-a396-41c2-ad5f-3e65ea19306b	TCGA-EI-6508	READ	TP	3.9273	0.0259618		TRUE	TRUE	0.0295657	0.00165265	63854520	387	146	CRNDE_UCE_measurement_and_detection_matrix_with_CRNDE_TPM.tsv
462d26d7-2094-4b41-8c24-19a964c83840	TCGA-DC-6156	READ	TP	3.16439	0.0261483		TRUE	TRUE	0.0272263	0.00280952	51209192	388	147	CRNDE_UCE_measurement_and_detection_matrix_with_CRNDE_TPM.tsv
261737d3-3329-4136-9dda-b05750c52b77	TCGA-AA-3970	COAD	TP	1.16456	0.026178		TRUE	TRUE	0.0326603	0	23644588	389	148	CRNDE_UCE_measurement_and_detection_matrix_with_CRNDE_TPM.tsv
1ffa2f90-797a-41fa-827d-f7aa39586e81	TCGA-NH-A50T	COAD	TP	3.71314	0.0262858		TRUE	TRUE	0.0325959	0.000424749	59604357	390	149	CRNDE_UCE_measurement_and_detection_matrix_with_CRNDE_TPM.tsv
a3d4780d-d898-451f-9238-bcc1b235cc19	TCGA-CM-5868	COAD	TP	4.23212	0.0265071		TRUE	TRUE	0.0148702	0.000187899	67611210	391	150	CRNDE_UCE_measurement_and_detection_matrix_with_CRNDE_TPM.tsv
b72d6269-48c8-4b73-9372-0197194f8768	TCGA-EI-7004	READ	TP	3.78926	0.0266094		TRUE	TRUE	0.0127599	0.00084268	60123871	392	151	CRNDE_UCE_measurement_and_detection_matrix_with_CRNDE_TPM.tsv
468ada69-4c78-46b2-a18d-7110316f8b88	TCGA-F5-6571	READ	TP	4.40301	0.0266984		TRUE	TRUE	0.0361989	0.00242547	69579015	393	152	CRNDE_UCE_measurement_and_detection_matrix_with_CRNDE_TPM.tsv
048e4fa3-6d98-4ab1-b116-0e1d0ec844c9	TCGA-EI-6884	READ	TP	3.2831	0.0267039		TRUE	TRUE	0.0276374	0.00178943	51885752	394	153	CRNDE_UCE_measurement_and_detection_matrix_with_CRNDE_TPM.tsv
514bcecf-4bcd-4082-a0aa-ae60cb84e45e	TCGA-AF-6136	READ	TP	2.35392	0.0268383		TRUE	TRUE	0.0412791	0.000684093	37012281	395	154	CRNDE_UCE_measurement_and_detection_matrix_with_CRNDE_TPM.tsv
adf3c1b2-7562-4207-b7d0-2187e2aa66f1	TCGA-DM-A0XD	COAD	TP	4.26959	0.0268505		TRUE	TRUE	0.0203445	0	67113776	396	155	CRNDE_UCE_measurement_and_detection_matrix_with_CRNDE_TPM.tsv
73736485-6aff-4ee5-a0c1-42f5c9c4cb55	TCGA-AA-3833	COAD	TP	1.25385	0.0268638		TRUE	TRUE	0.0153743	0.000428502	24944111	397	156	CRNDE_UCE_measurement_and_detection_matrix_with_CRNDE_TPM.tsv
868c82cd-cb45-4ec9-96a8-77f0f4e0d874	TCGA-AG-A00H	READ	TP	1.34879	0.0269832		TRUE	TRUE	0.0115722	0	26980999	398	157	CRNDE_UCE_measurement_and_detection_matrix_with_CRNDE_TPM.tsv
508acbdf-c370-44b4-87e4-a8749fbd5cf4	TCGA-AD-6901	COAD	TP	3.04311	0.0272467		TRUE	TRUE	0.0477418	0.00143257	47119337	399	158	CRNDE_UCE_measurement_and_detection_matrix_with_CRNDE_TPM.tsv
1b1c9301-d6d6-4f6b-80a3-3603013aa951	TCGA-EI-6510	READ	TP	3.90164	0.027287		TRUE	TRUE	0.0236975	0.000629435	60323940	400	159	CRNDE_UCE_measurement_and_detection_matrix_with_CRNDE_TPM.tsv
c3bb790d-a17e-4b2e-b640-4ec039e518cf	TCGA-A6-6649	COAD	TP	5.00325	0.0273876		TRUE	TRUE	0.0526232	0.0023538	77068761	401	160	CRNDE_UCE_measurement_and_detection_matrix_with_CRNDE_TPM.tsv
484f30a5-3a83-482d-9865-0cf24d1a30bc	TCGA-D5-6534	COAD	TP	4.67875	0.0274964		TRUE	TRUE	0.0247114	0.00235075	71871628	402	161	CRNDE_UCE_measurement_and_detection_matrix_with_CRNDE_TPM.tsv
5f6b0290-b3d2-4523-a01a-c64f33459e34	TCGA-CM-6674	COAD	TP	2.79849	0.0275664		TRUE	TRUE	0.00743595	0	42852891	403	162	CRNDE_UCE_measurement_and_detection_matrix_with_CRNDE_TPM.tsv
e8d85eed-8df2-4c2b-89fe-4ca3528ec640	TCGA-A6-4107	COAD	TP	1.52771	0.0275667		TRUE	TRUE	0.00324778	0	30393773	404	163	CRNDE_UCE_measurement_and_detection_matrix_with_CRNDE_TPM.tsv
2f13704e-5feb-4cf5-b53e-0a4446f8dbde	TCGA-CK-5913	COAD	TP	3.85375	0.0276608		TRUE	TRUE	0.0179165	0.00157908	59228405	405	164	CRNDE_UCE_measurement_and_detection_matrix_with_CRNDE_TPM.tsv
f3fbc59b-8819-4b57-8f0f-d65de8f12c14	TCGA-AG-3732	READ	TP	3.78703	0.0276993		TRUE	TRUE	0.0290102	0.00146285	57823077	406	165	CRNDE_UCE_measurement_and_detection_matrix_with_CRNDE_TPM.tsv
db58eca2-6f2d-42de-bbbb-379c9d1d8bbc	TCGA-DC-6160	READ	TP	2.94321	0.0277022		TRUE	TRUE	0.0242635	0.00141184	45041509	407	166	CRNDE_UCE_measurement_and_detection_matrix_with_CRNDE_TPM.tsv
59f2b769-1731-41f0-a2b6-5f6698210c59	TCGA-G4-6315	COAD	TP	2.98033	0.0277245		TRUE	TRUE	0.0178229	0	45287584	408	167	CRNDE_UCE_measurement_and_detection_matrix_with_CRNDE_TPM.tsv
c70e9173-bc6a-4488-94e6-8990e54b61ef	TCGA-AA-3856	COAD	TP	1.84588	0.0277421		TRUE	TRUE	0.0178411	0.000601169	35679743	409	168	CRNDE_UCE_measurement_and_detection_matrix_with_CRNDE_TPM.tsv
05ec4d30-d34e-4497-b4f4-80aedc2e70df	TCGA-AF-2690	READ	TP	3.87547	0.0277695		TRUE	TRUE	0.0213394	0.00114647	58951313	410	169	CRNDE_UCE_measurement_and_detection_matrix_with_CRNDE_TPM.tsv
79fd2101-0a9a-4ea7-a773-5ea8693138d0	TCGA-AA-A02K	COAD	TP	4.32142	0.0277906		TRUE	TRUE	0.0569377	0.0007074	65586268	411	170	CRNDE_UCE_measurement_and_detection_matrix_with_CRNDE_TPM.tsv
e766bb3a-0af7-4560-a901-9c51af02e171	TCGA-AA-3681	COAD	TP	1.11358	0.0277939		TRUE	TRUE	0.0293479	0	21261509	412	171	CRNDE_UCE_measurement_and_detection_matrix_with_CRNDE_TPM.tsv
2c5e69de-76b6-42b0-82dc-c480fa0d8da5	TCGA-DC-4749	READ	TP	3.5715	0.0278149		TRUE	TRUE	0.0166643	0.000467281	54207274	413	172	CRNDE_UCE_measurement_and_detection_matrix_with_CRNDE_TPM.tsv
f9f33c38-a087-49ff-b994-3c9ee264f448	TCGA-A6-A56B	COAD	TP	1.38813	0.0279		TRUE	TRUE	0.114049	0.0040198	20978569	414	173	CRNDE_UCE_measurement_and_detection_matrix_with_CRNDE_TPM.tsv
d542c5b6-8568-471d-9967-6300925e4a6e	TCGA-AD-6548	COAD	TP	3.95706	0.0280078		TRUE	TRUE	0.0168043	0.00113247	59625154	415	174	CRNDE_UCE_measurement_and_detection_matrix_with_CRNDE_TPM.tsv
1dce9448-495e-46d3-8953-d733bd68dfe6	TCGA-AG-A02N	READ	TP	1.25881	0.0280614		TRUE	TRUE	0.0337614	0.000445841	23894564	416	175	CRNDE_UCE_measurement_and_detection_matrix_with_CRNDE_TPM.tsv
3a38329d-bc98-43b0-bc11-920f7d2b4d58	TCGA-CK-6746	COAD	TP	3.61136	0.0282737		TRUE	TRUE	0.0442166	0.000234873	53954069	417	176	CRNDE_UCE_measurement_and_detection_matrix_with_CRNDE_TPM.tsv
eb2c388d-b686-4cb2-8676-1e76ce61018b	TCGA-AD-6890	COAD	TP	2.77523	0.028326		TRUE	TRUE	0.0182198	0.00193928	41310495	418	177	CRNDE_UCE_measurement_and_detection_matrix_with_CRNDE_TPM.tsv
b5d18cb2-208d-4c97-a76d-76810595a6f0	TCGA-D5-5540	COAD	TP	3.08707	0.0283572		TRUE	TRUE	0.0589328	0	46147809	419	178	CRNDE_UCE_measurement_and_detection_matrix_with_CRNDE_TPM.tsv
d41786ba-3419-4acc-926a-0e100c975363	TCGA-AG-3591	READ	TP	3.79165	0.0284147		TRUE	TRUE	0.0306416	0.000674461	56407686	420	179	CRNDE_UCE_measurement_and_detection_matrix_with_CRNDE_TPM.tsv
1447b543-d3ac-41b5-878f-b382fe49421b	TCGA-AG-4021	READ	TP	4.46664	0.0284362		TRUE	TRUE	0.0342667	0.00038198	66262050	421	180	CRNDE_UCE_measurement_and_detection_matrix_with_CRNDE_TPM.tsv
70b014fd-a0d0-418c-b55f-d09bae213d52	TCGA-AY-A54L	COAD	TP	4.08827	0.0285601		TRUE	TRUE	0.0196837	0.00167661	60364977	422	181	CRNDE_UCE_measurement_and_detection_matrix_with_CRNDE_TPM.tsv
28274f55-9ac7-49c3-8b47-f86d9a98e3b1	TCGA-A6-6780	COAD	TP	5.93141	0.0285994		TRUE	TRUE	0.0321503	0.00689501	88897714	423	182	CRNDE_UCE_measurement_and_detection_matrix_with_CRNDE_TPM.tsv
6af37c1d-f7f8-4d45-b63d-58ad3ecb9da7	TCGA-CK-4951	COAD	TP	4.62898	0.0286563		TRUE	TRUE	0.0109555	0.00117622	68081840	424	183	CRNDE_UCE_measurement_and_detection_matrix_with_CRNDE_TPM.tsv
06bf0d2a-de62-4bbf-a956-a4d059fdddb9	TCGA-AA-3549	COAD	TP	1.47982	0.0290102		TRUE	TRUE	0.0127559	0.00137227	27467725	425	184	CRNDE_UCE_measurement_and_detection_matrix_with_CRNDE_TPM.tsv
372e643b-f524-49ba-8939-7c1bd0237ac7	TCGA-D5-5541	COAD	TP	4.57971	0.0290704		TRUE	TRUE	0.0278221	0.000761717	66836742	426	185	CRNDE_UCE_measurement_and_detection_matrix_with_CRNDE_TPM.tsv
c9ee8722-3471-42e1-b430-12fe182a5d8b	TCGA-DM-A0XF	COAD	TP	5.20407	0.0291304		TRUE	TRUE	0.0342784	0.000167929	75422370	427	186	CRNDE_UCE_measurement_and_detection_matrix_with_CRNDE_TPM.tsv
990c4515-4985-4e94-8e8d-c7efe127bb69	TCGA-AG-4022	READ	TP	4.08262	0.0292399		TRUE	TRUE	0.0308744	0.000214862	58933782	428	187	CRNDE_UCE_measurement_and_detection_matrix_with_CRNDE_TPM.tsv
33eb05a8-37aa-407a-b830-af864aba7084	TCGA-A6-A566	COAD	TP	2.87889	0.0293427		TRUE	TRUE	0.0295572	0.00122308	41410977	429	188	CRNDE_UCE_measurement_and_detection_matrix_with_CRNDE_TPM.tsv
75d5fcef-1e15-414f-a0a6-10f2c46e89bc	TCGA-F4-6855	COAD	TP	2.72135	0.0294184		TRUE	TRUE	0.0260303	0.00129723	39028312	430	189	CRNDE_UCE_measurement_and_detection_matrix_with_CRNDE_TPM.tsv
b515ddc6-2b55-40c1-9e7b-a61193d231d7	TCGA-AA-3869	COAD	TP	1.62915	0.0294734		TRUE	TRUE	0.0338903	0	29295384	431	190	CRNDE_UCE_measurement_and_detection_matrix_with_CRNDE_TPM.tsv
10da8614-6b49-488b-b216-50eff0733b1c	TCGA-AA-3973	COAD	TP	1.44116	0.0299345		TRUE	TRUE	0.0353442	0.000415424	25911058	432	191	CRNDE_UCE_measurement_and_detection_matrix_with_CRNDE_TPM.tsv
c9581ce3-58b6-45b4-b4b7-15f555fd84a4	TCGA-CM-4751	COAD	TP	4.04157	0.0301444		TRUE	TRUE	0.0175933	0.00141713	56547016	433	192	CRNDE_UCE_measurement_and_detection_matrix_with_CRNDE_TPM.tsv
4decb19a-290f-4ceb-be25-aaf9b9e2b58f	TCGA-AF-2687	READ	TP	4.29319	0.030206		TRUE	TRUE	0.0318214	0.000281431	60086043	434	193	CRNDE_UCE_measurement_and_detection_matrix_with_CRNDE_TPM.tsv
b247508d-7c3b-45bf-929d-ffe756edef24	TCGA-AG-3893	READ	TP	1.46989	0.030362		TRUE	TRUE	0.0157029	0.0010328	25739637	435	194	CRNDE_UCE_measurement_and_detection_matrix_with_CRNDE_TPM.tsv
98c8f873-7132-4781-ab24-a7461e1c8d02	TCGA-A6-4105	COAD	TP	3.45416	0.0304351		TRUE	TRUE	0.0325162	0.00105734	48018884	436	195	CRNDE_UCE_measurement_and_detection_matrix_with_CRNDE_TPM.tsv
099d25c9-dab1-4968-a07a-ef0856000694	TCGA-CL-4957	READ	TP	4.88248	0.0304933		TRUE	TRUE	0.0147983	0.000749454	67563306	437	196	CRNDE_UCE_measurement_and_detection_matrix_with_CRNDE_TPM.tsv
76f4a89f-43dc-46e0-8dae-a04281ca5de5	TCGA-CM-6680	COAD	TP	3.91327	0.0306696		TRUE	TRUE	0.0370614	0.000940479	53983831	438	197	CRNDE_UCE_measurement_and_detection_matrix_with_CRNDE_TPM.tsv
e9a3a454-ab4d-4683-b276-84da43792dbb	TCGA-AA-A00R	COAD	TP	1.34126	0.0307792		TRUE	TRUE	0.014171	0.00045896	23412741	439	198	CRNDE_UCE_measurement_and_detection_matrix_with_CRNDE_TPM.tsv
9e86cb5d-b5b1-42cf-b0aa-b6a6d7929912	TCGA-AA-3538	COAD	TP	1.64061	0.031125		TRUE	TRUE	0.0257673	0.00132801	28062648	440	199	CRNDE_UCE_measurement_and_detection_matrix_with_CRNDE_TPM.tsv
4001ee2d-f208-465e-b718-01ccb9bd1c17	TCGA-DC-5869	READ	TP	3.50804	0.0312503		TRUE	TRUE	0.0193565	0.00124715	47519791	441	200	CRNDE_UCE_measurement_and_detection_matrix_with_CRNDE_TPM.tsv
5729d32f-0e42-46a5-b301-5ed3cc7aa2db	TCGA-F4-6569	COAD	TP	4.59921	0.0314762		TRUE	TRUE	0.00711935	0.00184783	61748979	442	201	CRNDE_UCE_measurement_and_detection_matrix_with_CRNDE_TPM.tsv
575f7572-9367-41f5-9eab-72b7e1820c03	TCGA-AA-3971	COAD	TP	1.55337	0.0314803		TRUE	TRUE	0.0200618	0.000405316	26196397	443	202	CRNDE_UCE_measurement_and_detection_matrix_with_CRNDE_TPM.tsv
9f57d45b-c62f-44c5-ab9d-0cb54bba16f5	TCGA-F4-6806	COAD	TP	2.71108	0.0314998		TRUE	TRUE	0.0292846	0.0010457	36320833	444	203	CRNDE_UCE_measurement_and_detection_matrix_with_CRNDE_TPM.tsv
a1defb22-13a6-4ff8-9fad-4be28a6345d5	TCGA-AG-3611	READ	TP	1.2807	0.0315338		TRUE	TRUE	0.0162982	0.00123111	22291005	445	204	CRNDE_UCE_measurement_and_detection_matrix_with_CRNDE_TPM.tsv
a563359b-0d55-4826-9229-62a89143c1c6	TCGA-CM-6163	COAD	TP	4.54311	0.0315729		TRUE	TRUE	0.0605633	0.000764458	60730327	446	205	CRNDE_UCE_measurement_and_detection_matrix_with_CRNDE_TPM.tsv
771833ef-f9f3-43e9-ac9e-bf249333b257	TCGA-G4-6588	COAD	TP	3.62778	0.0316137		TRUE	TRUE	0.0406051	0.00104572	48390762	447	206	CRNDE_UCE_measurement_and_detection_matrix_with_CRNDE_TPM.tsv
4b3f2ca0-a10a-42ee-ab47-e0904b4699ee	TCGA-AZ-4684	COAD	TP	4.01745	0.0316422		TRUE	TRUE	0.0309592	0.00133895	53512864	448	207	CRNDE_UCE_measurement_and_detection_matrix_with_CRNDE_TPM.tsv
95b76301-6382-4f6e-9e09-60eefeea03d5	TCGA-4N-A93T	COAD	TP	4.30636	0.0317217		TRUE	TRUE	0.0346592	0.000589298	57261723	449	208	CRNDE_UCE_measurement_and_detection_matrix_with_CRNDE_TPM.tsv
7c5be0fc-7e00-4413-82df-38c830c4fa83	TCGA-DM-A1D9	COAD	TP	6.12094	0.0319216		TRUE	TRUE	0.0495702	0.000782272	80933760	450	209	CRNDE_UCE_measurement_and_detection_matrix_with_CRNDE_TPM.tsv
c1ed26fe-32f5-4a22-baa7-e20ddf8164ab	TCGA-AA-3852	COAD	TP	1.41858	0.0321025		TRUE	TRUE	0.00400615	0	23686397	451	210	CRNDE_UCE_measurement_and_detection_matrix_with_CRNDE_TPM.tsv
80413f94-5534-400e-ab9e-34835e4ce90a	TCGA-NH-A50V	COAD	TP	4.68423	0.0322107		TRUE	TRUE	0.0421297	0.0019254	61336986	452	211	CRNDE_UCE_measurement_and_detection_matrix_with_CRNDE_TPM.tsv
b30ad4dd-0509-45a5-9a77-d295ada9f7b9	TCGA-CA-5255	COAD	TP	3.74119	0.0323047		TRUE	TRUE	0.0135377	0.000863488	48813615	453	212	CRNDE_UCE_measurement_and_detection_matrix_with_CRNDE_TPM.tsv
c5717869-8413-4810-a042-32e949ad3b0a	TCGA-AA-3713	COAD	TP	4.7689	0.0325132		TRUE	TRUE	0.0433487	0.00306799	61892823	454	213	CRNDE_UCE_measurement_and_detection_matrix_with_CRNDE_TPM.tsv
48767514-c9c3-44c9-b138-66cdd7c88d08	TCGA-CM-6169	COAD	TP	1.82415	0.032918		TRUE	TRUE	0.0445318	0.00415049	23417260	455	214	CRNDE_UCE_measurement_and_detection_matrix_with_CRNDE_TPM.tsv
72c03356-c7b9-4451-a5f8-b38ef8bc1bf1	TCGA-CM-5341	COAD	TP	1.89343	0.0331775		TRUE	TRUE	0.00758372	0.000350449	30491155	456	215	CRNDE_UCE_measurement_and_detection_matrix_with_CRNDE_TPM.tsv
d5d9c4f2-7b61-4651-a099-ce5fb81edbf6	TCGA-AA-A01Q	COAD	TP	1.51693	0.0334399		TRUE	TRUE	0.0135608	0	24713251	457	216	CRNDE_UCE_measurement_and_detection_matrix_with_CRNDE_TPM.tsv
e2fc9aff-220f-492e-be04-db22237efc57	TCGA-DM-A282	COAD	TP	5.27335	0.0335511		TRUE	TRUE	0.0255513	0.000381744	66233511	458	217	CRNDE_UCE_measurement_and_detection_matrix_with_CRNDE_TPM.tsv
ee9a6aee-553c-40aa-a473-33c814d69636	TCGA-DM-A1DB	COAD	TP	6.78224	0.0339898		TRUE	TRUE	0.0373451	0.00140324	84293532	459	218	CRNDE_UCE_measurement_and_detection_matrix_with_CRNDE_TPM.tsv
5e514217-f0db-49fd-9c5d-eb22628ed297	TCGA-G4-6306	COAD	TP	2.86076	0.0340672		TRUE	TRUE	0.0186488	0.00107176	35391166	460	219	CRNDE_UCE_measurement_and_detection_matrix_with_CRNDE_TPM.tsv
1023707a-d6de-432a-ad2d-2318c3f91fa2	TCGA-AG-A00C	READ	TP	1.45005	0.0341734		TRUE	TRUE	0.0150416	0	23364404	461	220	CRNDE_UCE_measurement_and_detection_matrix_with_CRNDE_TPM.tsv
d4b4ca20-d0eb-456b-8cac-12651265c008	TCGA-G4-6293	COAD	TP	4.01984	0.0341989		TRUE	TRUE	0.0395054	0.00289256	49542184	462	221	CRNDE_UCE_measurement_and_detection_matrix_with_CRNDE_TPM.tsv
4b3c7910-a652-45b5-8218-9002eb0fd9eb	TCGA-AG-A011	READ	TP	1.49111	0.0343546		TRUE	TRUE	0.0237899	0.00414714	23157321	463	222	CRNDE_UCE_measurement_and_detection_matrix_with_CRNDE_TPM.tsv
658aa411-6deb-46c9-b4d7-7175f7ec1620	TCGA-D5-6930	COAD	TP	3.60588	0.0344696		TRUE	TRUE	0.0114722	0	44171010	464	223	CRNDE_UCE_measurement_and_detection_matrix_with_CRNDE_TPM.tsv
3c14a318-e9ed-4383-9f57-e227d478b450	TCGA-AD-5900	COAD	TP	3.84742	0.03459		TRUE	TRUE	0.00739355	0.000269713	46980999	465	224	CRNDE_UCE_measurement_and_detection_matrix_with_CRNDE_TPM.tsv
59f2e293-2550-4947-ae28-36d54a18076e	TCGA-AA-3495	COAD	TP	4.40318	0.0348483		TRUE	TRUE	0.0227684	0.000633148	53438712	466	225	CRNDE_UCE_measurement_and_detection_matrix_with_CRNDE_TPM.tsv
327b2123-6dd8-4263-87de-ee917e911dd4	TCGA-CM-4743	COAD	TP	3.80585	0.0349024		TRUE	TRUE	0.0298415	0.00110049	45941410	467	226	CRNDE_UCE_measurement_and_detection_matrix_with_CRNDE_TPM.tsv
e83cb295-54c2-4318-aa0a-a8484d8a9385	TCGA-D5-5539	COAD	TP	4.84109	0.034935		TRUE	TRUE	0.0148471	0.0015876	58469736	468	227	CRNDE_UCE_measurement_and_detection_matrix_with_CRNDE_TPM.tsv
cd3ac0e4-88a9-4084-a2be-aee722cf6aa3	TCGA-F4-6463	COAD	TP	4.11803	0.0352396		TRUE	TRUE	0.017287	0.00179705	49230911	469	228	CRNDE_UCE_measurement_and_detection_matrix_with_CRNDE_TPM.tsv
471e6756-6097-4df1-bb51-e759e21697f6	TCGA-AY-A71X	COAD	TP	5.9196	0.0352573		TRUE	TRUE	0.0582908	0.00184637	70835706	470	229	CRNDE_UCE_measurement_and_detection_matrix_with_CRNDE_TPM.tsv
fdb7d118-2f32-41b9-a71b-340df8a09794	TCGA-AG-A026	READ	TP	1.98768	0.0353377		TRUE	TRUE	0.0442406	0.00124448	29887105	471	230	CRNDE_UCE_measurement_and_detection_matrix_with_CRNDE_TPM.tsv
38042f67-0eac-46ea-b4b0-4a0560df3e87	TCGA-AG-3609	READ	TP	1.79678	0.0355034		TRUE	TRUE	0.0052294	0	27245195	472	231	CRNDE_UCE_measurement_and_detection_matrix_with_CRNDE_TPM.tsv
a2885a20-2932-4440-8342-c65d33f73851	TCGA-CM-5348	COAD	TP	5.02207	0.0359021		TRUE	TRUE	0.0240963	0.00314551	58992212	473	232	CRNDE_UCE_measurement_and_detection_matrix_with_CRNDE_TPM.tsv
7ae0db03-c922-4656-8437-83e0a7c1f5c2	TCGA-EI-6512	READ	TP	4.78088	0.035938		TRUE	TRUE	0.0257822	0.00240545	56206180	474	233	CRNDE_UCE_measurement_and_detection_matrix_with_CRNDE_TPM.tsv
6e9a7076-d632-461d-91f7-51c2a8f9883a	TCGA-G4-6586	COAD	TP	4.90267	0.0366697		TRUE	TRUE	0.0315123	0.000448772	56358297	475	234	CRNDE_UCE_measurement_and_detection_matrix_with_CRNDE_TPM.tsv
8f8f725b-56dc-4941-87f3-f8ca4eff0cdf	TCGA-AF-2691	READ	TP	2.06055	0.0368176		TRUE	TRUE	0.0224908	0.00125075	29663626	476	235	CRNDE_UCE_measurement_and_detection_matrix_with_CRNDE_TPM.tsv
77e47dae-a1c3-4f49-9937-7dc22ef753e1	TCGA-AA-3556	COAD	TP	1.81269	0.0369508		TRUE	TRUE	0.00502069	0.00040769	26083350	477	236	CRNDE_UCE_measurement_and_detection_matrix_with_CRNDE_TPM.tsv
e1006117-1bd4-478d-94a5-e0fa9d1d94e0	TCGA-DM-A1DA	COAD	TP	6.95843	0.0370299		TRUE	TRUE	0.033842	0.000478943	79327192	478	237	CRNDE_UCE_measurement_and_detection_matrix_with_CRNDE_TPM.tsv
c5e7518b-7b96-4c40-8cb3-f4cd59f12282	TCGA-DM-A280	COAD	TP	4.31321	0.0372145		TRUE	TRUE	0.00635482	0.000776524	48839021	479	238	CRNDE_UCE_measurement_and_detection_matrix_with_CRNDE_TPM.tsv
c74fc7bc-9054-4502-a4bd-206892b55f87	TCGA-DM-A0X9	COAD	TP	7.43312	0.0372243		TRUE	TRUE	0.0354349	0.00175277	84341781	480	239	CRNDE_UCE_measurement_and_detection_matrix_with_CRNDE_TPM.tsv
36089dc9-4619-45b2-ac81-b1441f22cdb6	TCGA-AA-3502	COAD	TP	4.88847	0.0373486		TRUE	TRUE	0.0243861	0.00145163	55179445	481	240	CRNDE_UCE_measurement_and_detection_matrix_with_CRNDE_TPM.tsv
8139f417-0548-40b4-851f-a4e149a2e06a	TCGA-A6-A5ZU	COAD	TP	1.90814	0.0373886		TRUE	TRUE	0.0534115	0	21506724	482	241	CRNDE_UCE_measurement_and_detection_matrix_with_CRNDE_TPM.tsv
155aebbd-1c12-4f88-90c7-1c7ff7e3fb2c	TCGA-AA-3854	COAD	TP	2.38265	0.0378178		TRUE	TRUE	0.0109197	0.00111105	33410395	483	242	CRNDE_UCE_measurement_and_detection_matrix_with_CRNDE_TPM.tsv
8d7faba2-764d-4795-bb04-d9e69e9792b9	TCGA-F4-6809	COAD	TP	5.62521	0.0379749		TRUE	TRUE	0.0318636	0.00128266	62482763	484	243	CRNDE_UCE_measurement_and_detection_matrix_with_CRNDE_TPM.tsv
5037dc80-5e81-4281-89a0-e0b58071b1d9	TCGA-F5-6465	READ	TP	6.1974	0.0382701		TRUE	TRUE	0.0388645	0.00160555	68349507	485	244	CRNDE_UCE_measurement_and_detection_matrix_with_CRNDE_TPM.tsv
844c38cf-4a53-480b-af5a-e26a7dc2d3bb	TCGA-QG-A5Z2	COAD	TP	6.45758	0.03834		TRUE	TRUE	0.0672181	0.00219677	71039336	486	245	CRNDE_UCE_measurement_and_detection_matrix_with_CRNDE_TPM.tsv
589816f0-a080-4792-a857-bdb2b15dec68	TCGA-AG-A036	READ	TP	1.80551	0.0384751		TRUE	TRUE	0.0312141	0.00106549	25188326	487	246	CRNDE_UCE_measurement_and_detection_matrix_with_CRNDE_TPM.tsv
76c26717-2e5a-4a8f-a6a4-fee26a7c1676	TCGA-AA-A00Z	COAD	TP	1.67191	0.0384981		TRUE	TRUE	0.0346282	0.00115132	24113528	488	247	CRNDE_UCE_measurement_and_detection_matrix_with_CRNDE_TPM.tsv
d450f074-ca68-49ce-b0b3-f81a91d54867	TCGA-AF-2693	READ	TP	5.30021	0.0385387		TRUE	TRUE	0.0104354	0.00043627	58056090	489	248	CRNDE_UCE_measurement_and_detection_matrix_with_CRNDE_TPM.tsv
d28ddcaa-682c-451f-8327-d2c2afb044e2	TCGA-AA-3688	COAD	TP	2.33852	0.0387011		TRUE	TRUE	0.0270728	0	32145199	490	249	CRNDE_UCE_measurement_and_detection_matrix_with_CRNDE_TPM.tsv
1b9a0f24-8a3f-4693-b09c-5f0efe5a32a5	TCGA-AA-A00O	COAD	TP	2.10075	0.0387186		TRUE	TRUE	0.0222392	0.000368616	28854644	491	250	CRNDE_UCE_measurement_and_detection_matrix_with_CRNDE_TPM.tsv
7ea484fa-6585-49ba-9831-8f79117ac000	TCGA-AD-6899	COAD	TP	6.3871	0.0388602		TRUE	TRUE	0.0586911	0.00285956	69362781	492	251	CRNDE_UCE_measurement_and_detection_matrix_with_CRNDE_TPM.tsv
b57794b0-24c5-40a8-a4c2-e667a2030736	TCGA-AG-A008	READ	TP	1.78259	0.0388876		TRUE	TRUE	0.0414607	0	25172948	493	252	CRNDE_UCE_measurement_and_detection_matrix_with_CRNDE_TPM.tsv
43456f55-f4a1-4d9f-8571-ed3542c69416	TCGA-F4-6704	COAD	TP	9.22562	0.0389541		TRUE	TRUE	0.0262618	0.00126672	100105595	494	253	CRNDE_UCE_measurement_and_detection_matrix_with_CRNDE_TPM.tsv
e087de6c-04a1-451f-91d1-e9d7f279d37c	TCGA-G5-6233	READ	TP	4.93705	0.0390522		TRUE	TRUE	0.0421775	0.00174021	53323967	495	254	CRNDE_UCE_measurement_and_detection_matrix_with_CRNDE_TPM.tsv
e502a171-ed36-4646-903d-06adfa703490	TCGA-DC-5337	READ	TP	4.39976	0.0393454		TRUE	TRUE	0.019839	0.000536558	47344431	496	255	CRNDE_UCE_measurement_and_detection_matrix_with_CRNDE_TPM.tsv
907a9fd4-babf-4219-b99b-60b5f3665501	TCGA-CM-6167	COAD	TP	4.3156	0.0393557		TRUE	TRUE	0.0311539	0.00200627	46442389	497	256	CRNDE_UCE_measurement_and_detection_matrix_with_CRNDE_TPM.tsv
395c4847-b428-4a4f-b02f-b5a90c6fb39b	TCGA-CM-5860	COAD	TP	3.84656	0.03939		TRUE	TRUE	0.0320608	0.000307209	41212468	498	257	CRNDE_UCE_measurement_and_detection_matrix_with_CRNDE_TPM.tsv
1a457cbf-24da-44f1-b9ed-f26b8d1245d4	TCGA-AZ-6606	COAD	TP	5.4167	0.039417		TRUE	TRUE	0.043136	0.00196477	58002549	499	258	CRNDE_UCE_measurement_and_detection_matrix_with_CRNDE_TPM.tsv
538b5282-23c3-4b7c-a459-378d4043e2be	TCGA-G4-6310	COAD	TP	3.08707	0.0394542		TRUE	TRUE	0.0326435	0.000766828	32988030	500	259	CRNDE_UCE_measurement_and_detection_matrix_with_CRNDE_TPM.tsv
f29b5a39-866e-4c9d-bc26-b726fea5f576	TCGA-EI-6511	READ	TP	5.78019	0.0395941		TRUE	TRUE	0.0133674	0.000616496	61677784	501	260	CRNDE_UCE_measurement_and_detection_matrix_with_CRNDE_TPM.tsv
b12a5565-f8c2-4bee-9e1d-5417fa82efb0	TCGA-AA-A01X	COAD	TP	5.37376	0.039659		TRUE	TRUE	0.0357908	0.00191883	57076152	502	261	CRNDE_UCE_measurement_and_detection_matrix_with_CRNDE_TPM.tsv
7b810a7a-8194-4202-915f-f9cb94c9b75e	TCGA-A6-6138	COAD	TP	4.91516	0.0397536		TRUE	TRUE	0.0160897	0.000485278	52320296	503	262	CRNDE_UCE_measurement_and_detection_matrix_with_CRNDE_TPM.tsv
db4de582-9da8-4090-a98f-e8d9fe73dcb9	TCGA-D5-6536	COAD	TP	4.6235	0.039866		TRUE	TRUE	0.0247188	0.00129337	48927403	504	263	CRNDE_UCE_measurement_and_detection_matrix_with_CRNDE_TPM.tsv
d11551c6-74b9-4697-8c06-4c0684ddb66e	TCGA-A6-6782	COAD	TP	6.26497	0.0399703		TRUE	TRUE	0.0375394	0.00185019	66098758	505	264	CRNDE_UCE_measurement_and_detection_matrix_with_CRNDE_TPM.tsv
aa49ac5d-9dc7-48f9-8498-deb9a3f0e0d0	TCGA-CM-5861	COAD	TP	3.50257	0.0400945		TRUE	TRUE	0.0104983	0.00137366	36841269	506	265	CRNDE_UCE_measurement_and_detection_matrix_with_CRNDE_TPM.tsv
8b55b4e4-9222-4f69-ad4a-a92ac948f05e	TCGA-AD-A5EK	COAD	TP	6.3375	0.0403912		TRUE	TRUE	0.0460966	0.000573604	66215931	507	266	CRNDE_UCE_measurement_and_detection_matrix_with_CRNDE_TPM.tsv
82827347-687c-40b4-a464-10e965d2c9a1	TCGA-DM-A1D6	COAD	TP	9.20578	0.0404792		TRUE	TRUE	0.0296033	0.00149503	96160148	508	267	CRNDE_UCE_measurement_and_detection_matrix_with_CRNDE_TPM.tsv
45c4bbdb-eeff-46a0-b8a0-5f5865da9b60	TCGA-A6-5660	COAD	TP	5.35888	0.0407462		TRUE	TRUE	0.0340154	0.00144466	55729694	509	268	CRNDE_UCE_measurement_and_detection_matrix_with_CRNDE_TPM.tsv
1c4ba6e2-6908-46b5-865b-2b992290ceeb	TCGA-AA-A01Z	COAD	TP	5.74752	0.0408923		TRUE	TRUE	0.0488598	0.00113836	59211871	510	269	CRNDE_UCE_measurement_and_detection_matrix_with_CRNDE_TPM.tsv
c52a4bfa-e589-4974-91c3-5bcd1eecb970	TCGA-AZ-4313	COAD	TP	5.06073	0.0411168		TRUE	TRUE	0.0109532	0.000243741	51887524	511	270	CRNDE_UCE_measurement_and_detection_matrix_with_CRNDE_TPM.tsv
81b60b5b-307f-4c3f-9508-cb1624d0925c	TCGA-AA-3986	COAD	TP	2.38248	0.0412258		TRUE	TRUE	0.0463174	0	30775149	512	271	CRNDE_UCE_measurement_and_detection_matrix_with_CRNDE_TPM.tsv
ce0a9ea6-2ace-4f6b-ae39-b9d8bbe50922	TCGA-A6-5656	COAD	TP	9.49726	0.0415468		TRUE	TRUE	0.0710116	0.00979912	97186917	513	272	CRNDE_UCE_measurement_and_detection_matrix_with_CRNDE_TPM.tsv
133b7e7b-fd50-48a2-9a35-e6d44fab976b	TCGA-AG-3612	READ	TP	2.11358	0.0416323		TRUE	TRUE	0.0220883	0.000196975	27027736	514	273	CRNDE_UCE_measurement_and_detection_matrix_with_CRNDE_TPM.tsv
cb94d9ce-9efc-4b95-9ddf-07e975bc65a8	TCGA-AH-6549	READ	TP	8.026	0.0416625		TRUE	TRUE	0.0230043	0.00114201	81392744	515	274	CRNDE_UCE_measurement_and_detection_matrix_with_CRNDE_TPM.tsv
17e315d3-c2de-42ff-8037-1cdf7cbd6dda	TCGA-AA-3846	COAD	TP	2.09134	0.0418673		TRUE	TRUE	0.0415558	0	26653401	516	275	CRNDE_UCE_measurement_and_detection_matrix_with_CRNDE_TPM.tsv
53f58704-99c8-42ed-87a6-5a99207a081f	TCGA-AG-A02X	READ	TP	1.42183	0.0420355		TRUE	TRUE	0.0221777	0	18302653	517	276	CRNDE_UCE_measurement_and_detection_matrix_with_CRNDE_TPM.tsv
f792a65d-08a8-40ce-b7a6-ed1ee29ab356	TCGA-F4-6856	COAD	TP	3.21399	0.0421609		TRUE	TRUE	0.0182517	0.00144297	32182307	518	277	CRNDE_UCE_measurement_and_detection_matrix_with_CRNDE_TPM.tsv
111fa391-dacd-4d37-ae84-7bbc61ab6737	TCGA-A6-3808	COAD	TP	1.73161	0.0425711		TRUE	TRUE	0.0141191	0	21800031	519	278	CRNDE_UCE_measurement_and_detection_matrix_with_CRNDE_TPM.tsv
985e5ecd-3012-4088-924e-90d9dc9d4d2a	TCGA-AA-3956	COAD	TP	1.39446	0.0427842		TRUE	TRUE	0.0349687	0.00214771	17679790	520	279	CRNDE_UCE_measurement_and_detection_matrix_with_CRNDE_TPM.tsv
c7263760-10fa-4703-a731-66d879f307f5	TCGA-DM-A1HB	COAD	TP	6.98666	0.0428431		TRUE	TRUE	0.0226043	0.00159435	68764270	521	280	CRNDE_UCE_measurement_and_detection_matrix_with_CRNDE_TPM.tsv
cea9b8ce-7f51-486d-b345-ed0f88fad976	TCGA-AA-3673	COAD	TP	2.81611	0.0433005		TRUE	TRUE	0.0239243	0.0015376	34766475	522	281	CRNDE_UCE_measurement_and_detection_matrix_with_CRNDE_TPM.tsv
1507e508-70ca-45fc-a377-3d2b9e263e19	TCGA-T9-A92H	COAD	TP	6.02857	0.043586		TRUE	TRUE	0.0233292	0.00137368	58398680	523	282	CRNDE_UCE_measurement_and_detection_matrix_with_CRNDE_TPM.tsv
b444dc9f-6f2c-4cbc-9e1c-7b9e0fc790f2	TCGA-AA-3518	COAD	TP	1.99128	0.0437986		TRUE	TRUE	0.0316581	0.00175962	24826700	524	283	CRNDE_UCE_measurement_and_detection_matrix_with_CRNDE_TPM.tsv
1328185d-31ea-4db2-8d21-01ce33ea65d4	TCGA-A6-2676	COAD	TP	1.948	0.0439735		TRUE	TRUE	0.010251	0.000451474	24072504	525	284	CRNDE_UCE_measurement_and_detection_matrix_with_CRNDE_TPM.tsv
cb7bbff1-4bf3-42a9-85c6-680d91503799	TCGA-D5-6540	COAD	TP	5.50051	0.0441406		TRUE	TRUE	0.0424807	0.00176546	52548435	526	285	CRNDE_UCE_measurement_and_detection_matrix_with_CRNDE_TPM.tsv
8af268b4-cbfb-40c1-9fa0-d822d9af755f	TCGA-EI-7002	READ	TP	7.20304	0.0443406		TRUE	TRUE	0.0361075	0.00141584	68560133	527	286	CRNDE_UCE_measurement_and_detection_matrix_with_CRNDE_TPM.tsv
bd406b65-b715-444e-95b4-f38d05bac863	TCGA-EI-6882	READ	TP	4.13667	0.0446783		TRUE	TRUE	0.0492451	0.00334817	39070246	528	287	CRNDE_UCE_measurement_and_detection_matrix_with_CRNDE_TPM.tsv
3c525bb1-53cd-4afa-9ffc-b801866c2526	TCGA-NH-A6GA	COAD	TP	7.38402	0.0446963		TRUE	TRUE	0.113618	0.00429771	69897964	529	288	CRNDE_UCE_measurement_and_detection_matrix_with_CRNDE_TPM.tsv
e074f5fa-86cf-4c74-a8f1-9d70a9950fb4	TCGA-AA-3660	COAD	TP	5.42747	0.0454283		TRUE	TRUE	0.0435006	0.00159031	50370980	530	289	CRNDE_UCE_measurement_and_detection_matrix_with_CRNDE_TPM.tsv
92ed3cbe-a2cc-4e1e-a146-6042012f62fc	TCGA-CK-5916	COAD	TP	4.84742	0.0455378		TRUE	TRUE	0.0206629	0.00234856	44946660	531	290	CRNDE_UCE_measurement_and_detection_matrix_with_CRNDE_TPM.tsv
6e9f0021-fa91-4516-9b04-6a978034cecf	TCGA-D5-6531	COAD	TP	5.63035	0.045641		TRUE	TRUE	0.0248947	0.00551225	52027216	532	291	CRNDE_UCE_measurement_and_detection_matrix_with_CRNDE_TPM.tsv
56d2bfeb-5801-4eee-b624-10fc8562099f	TCGA-CA-5254	COAD	TP	7.25265	0.0458865		TRUE	TRUE	0.0328143	0.000695955	66705704	533	292	CRNDE_UCE_measurement_and_detection_matrix_with_CRNDE_TPM.tsv
539d1b20-e966-4f8c-b789-6c249d5f9312	TCGA-NH-A6GB	COAD	TP	4.58159	0.0460078		TRUE	TRUE	0.0457086	0.000602512	42044777	534	293	CRNDE_UCE_measurement_and_detection_matrix_with_CRNDE_TPM.tsv
c99ac5d8-adbc-45d7-9aad-78ba3b3557bc	TCGA-CI-6620	READ	TP	6.77626	0.0464992		TRUE	TRUE	0.0338391	0.000617587	61491112	535	294	CRNDE_UCE_measurement_and_detection_matrix_with_CRNDE_TPM.tsv
5eb6ebe3-1bdf-4279-b778-cea546ae9aaa	TCGA-CA-5256	COAD	TP	5.8534	0.0468809		TRUE	TRUE	0.0291631	0.00048055	52654847	536	295	CRNDE_UCE_measurement_and_detection_matrix_with_CRNDE_TPM.tsv
36ecb7da-a58c-4887-8e8b-2caf51fa0de0	TCGA-CL-5917	READ	TP	5.25898	0.0469661		TRUE	TRUE	0.0432732	0.00232197	47396221	537	296	CRNDE_UCE_measurement_and_detection_matrix_with_CRNDE_TPM.tsv
a0da55ac-cdf9-4203-ab2a-2265aca2956d	TCGA-AA-3695	COAD	TP	2.24205	0.0471685		TRUE	TRUE	0.0560893	0.00336611	25536442	538	297	CRNDE_UCE_measurement_and_detection_matrix_with_CRNDE_TPM.tsv
3e2bb747-cc3b-48a3-a767-2e113f17be03	TCGA-G5-6572	READ	TP	6.97503	0.047174		TRUE	TRUE	0.0148039	0.00074396	62349417	539	298	CRNDE_UCE_measurement_and_detection_matrix_with_CRNDE_TPM.tsv
fd4cb294-ac98-42d8-8401-f0c76ca253f1	TCGA-CK-5912	COAD	TP	4.89771	0.0474551		TRUE	TRUE	0.0330605	0.00155028	43711862	540	299	CRNDE_UCE_measurement_and_detection_matrix_with_CRNDE_TPM.tsv
bcdd18b8-2fbb-44a4-8e2b-394e955c8fb8	TCGA-CM-6165	COAD	TP	5.3233	0.0482497		TRUE	TRUE	0.0571684	0.00353491	46520628	541	300	CRNDE_UCE_measurement_and_detection_matrix_with_CRNDE_TPM.tsv
9c8166a9-a869-483e-9132-1dd11ae07344	TCGA-A6-6140	COAD	TP	5.98939	0.0483597		TRUE	TRUE	0.0276025	0.000484454	52391778	542	301	CRNDE_UCE_measurement_and_detection_matrix_with_CRNDE_TPM.tsv
24a02ce5-28e7-457e-8b90-4eaca528b072	TCGA-G4-6314	COAD	TP	6.69107	0.0484745		TRUE	TRUE	0.0333408	0.000652018	58186557	543	302	CRNDE_UCE_measurement_and_detection_matrix_with_CRNDE_TPM.tsv
7d1f6ce8-fa36-477a-9313-e3799c5886ad	TCGA-AD-6965	COAD	TP	5.00718	0.0485834		TRUE	TRUE	0.0637715	0.00242568	43479784	544	303	CRNDE_UCE_measurement_and_detection_matrix_with_CRNDE_TPM.tsv
d02e5786-8f3a-4d3f-a8eb-4fc5926a12da	TCGA-F4-6854	COAD	TP	7.80431	0.0487704		TRUE	TRUE	0.0394929	0.00206222	67532695	545	304	CRNDE_UCE_measurement_and_detection_matrix_with_CRNDE_TPM.tsv
3dfa6dea-8198-476c-8d85-d8ad90b494ae	TCGA-G4-6320	COAD	TP	5.35306	0.0487986		TRUE	TRUE	0.0367393	0.00173204	46206414	546	305	CRNDE_UCE_measurement_and_detection_matrix_with_CRNDE_TPM.tsv
75ec144f-e852-42f8-8d2f-94552f751222	TCGA-EF-5830	READ	TP	5.68029	0.0488001		TRUE	TRUE	0.0237744	0.00274916	49332295	547	306	CRNDE_UCE_measurement_and_detection_matrix_with_CRNDE_TPM.tsv
6e1db9bf-06fe-48b1-a2d8-ef2ce7591364	TCGA-CI-6623	READ	TP	8.13171	0.049237		TRUE	TRUE	0.0259082	0.000544944	69689990	548	307	CRNDE_UCE_measurement_and_detection_matrix_with_CRNDE_TPM.tsv
4796ad40-67ba-4510-a455-d4076a6c8812	TCGA-CM-6679	COAD	TP	7.41276	0.0492449		TRUE	TRUE	0.0467664	0.00239158	63513938	549	308	CRNDE_UCE_measurement_and_detection_matrix_with_CRNDE_TPM.tsv
c567dd9d-c468-464d-a36c-95d4dfb8b91b	TCGA-DM-A28K	COAD	TP	6.29285	0.0492528		TRUE	TRUE	0.0264971	0.000469607	53912481	550	309	CRNDE_UCE_measurement_and_detection_matrix_with_CRNDE_TPM.tsv
37ad5315-4f64-4d93-b7c8-1de89f0a47cd	TCGA-AU-3779	COAD	TP	5.90455	0.0500369		TRUE	TRUE	0.0351766	0.000508458	49733816	551	310	CRNDE_UCE_measurement_and_detection_matrix_with_CRNDE_TPM.tsv
c0dbd1a9-cc35-4d1a-840c-6c0902953ed7	TCGA-EI-6885	READ	TP	9.39223	0.0503409		TRUE	TRUE	0.0629186	0.00369829	78770565	552	311	CRNDE_UCE_measurement_and_detection_matrix_with_CRNDE_TPM.tsv
6b5071c0-3194-4051-a262-d22346b83ffc	TCGA-AA-A02E	COAD	TP	2.37273	0.0510401		TRUE	TRUE	0.0241984	0	24938948	553	312	CRNDE_UCE_measurement_and_detection_matrix_with_CRNDE_TPM.tsv
a8f0a1fc-2ff8-4f30-9d14-aad2788bd5c7	TCGA-AA-3662	COAD	TP	6.77113	0.0519498		TRUE	TRUE	0.122256	0.00176462	54903363	554	313	CRNDE_UCE_measurement_and_detection_matrix_with_CRNDE_TPM.tsv
7c8bdcbf-68d3-4e03-b2d3-31d12ce2784d	TCGA-AG-A002	READ	TP	2.04687	0.0519669		TRUE	TRUE	0.032724	0.00050777	21219651	555	314	CRNDE_UCE_measurement_and_detection_matrix_with_CRNDE_TPM.tsv
0ffd01bf-e12d-4a91-9852-5fedcd29092d	TCGA-G4-6294	COAD	TP	7.1519	0.0520295		TRUE	TRUE	0.0834484	0.00123674	57921509	556	315	CRNDE_UCE_measurement_and_detection_matrix_with_CRNDE_TPM.tsv
fc7821f4-6495-4545-a22a-764bb99b3f79	TCGA-EI-6514	READ	TP	7.56192	0.0522646		TRUE	TRUE	0.0351716	0.00324843	61003799	557	316	CRNDE_UCE_measurement_and_detection_matrix_with_CRNDE_TPM.tsv
6e242df5-8b8b-4c6f-870e-c7adffafdf3e	TCGA-AA-3979	COAD	TP	2.68868	0.0522814		TRUE	TRUE	0.0294381	0.000388901	27526215	558	317	CRNDE_UCE_measurement_and_detection_matrix_with_CRNDE_TPM.tsv
f56c26ed-9358-485b-8867-eba1caa4e2a7	TCGA-CM-6676	COAD	TP	6.82757	0.0524162		TRUE	TRUE	0.0478355	0.00230314	54924231	559	318	CRNDE_UCE_measurement_and_detection_matrix_with_CRNDE_TPM.tsv
f48bedfc-ff2b-4928-8d57-e1fc3680c5c7	TCGA-EI-6883	READ	TP	8.00445	0.0533417		TRUE	TRUE	0.023689	0.00153272	63309099	560	319	CRNDE_UCE_measurement_and_detection_matrix_with_CRNDE_TPM.tsv
9998e09e-e81c-42f7-b994-8427e7986d69	TCGA-G4-6299	COAD	TP	6.5792	0.0540212		TRUE	TRUE	0.0551964	0.00254538	51420358	561	320	CRNDE_UCE_measurement_and_detection_matrix_with_CRNDE_TPM.tsv
9a3afd35-a3ee-4060-8115-650cc98b16dc	TCGA-CA-6716	COAD	TP	7.29815	0.0541119		TRUE	TRUE	0.0455667	0.00326237	56906514	562	321	CRNDE_UCE_measurement_and_detection_matrix_with_CRNDE_TPM.tsv
df994ddb-6d3f-405a-a39c-1dcf8d1694a7	TCGA-G4-6322	COAD	TP	8.8363	0.0543899		TRUE	TRUE	0.0437429	0.000738633	68558052	563	322	CRNDE_UCE_measurement_and_detection_matrix_with_CRNDE_TPM.tsv
7172deb1-ec67-4145-a9e1-4e302c05f8aa	TCGA-AZ-6603	COAD	TP	8.88163	0.0564375		TRUE	TRUE	0.0798533	0.00196986	66397004	564	323	CRNDE_UCE_measurement_and_detection_matrix_with_CRNDE_TPM.tsv
3eb3c0f8-4cbc-41a7-81e4-4d8a565441a7	TCGA-AA-3821	COAD	TP	2.59853	0.0568935		TRUE	TRUE	0.0907409	0.00043789	24435694	565	324	CRNDE_UCE_measurement_and_detection_matrix_with_CRNDE_TPM.tsv
8a7a65fe-1a7e-42e5-8a5a-55e7733521da	TCGA-AA-3975	COAD	TP	3.05046	0.0572875		TRUE	TRUE	0.0573295	0.0022536	28345105	566	325	CRNDE_UCE_measurement_and_detection_matrix_with_CRNDE_TPM.tsv
86e8e38a-1727-44a6-a356-5e973b296c5e	TCGA-AA-A02J	COAD	TP	3.3469	0.058301		TRUE	TRUE	0.0356226	0.0029613	30452914	567	326	CRNDE_UCE_measurement_and_detection_matrix_with_CRNDE_TPM.tsv
b94c7697-e602-4888-bdc9-481630753798	TCGA-CK-4952	COAD	TP	8.25419	0.0589616		TRUE	TRUE	0.0259889	0.00157151	59024653	568	327	CRNDE_UCE_measurement_and_detection_matrix_with_CRNDE_TPM.tsv
6368b0ba-4ec3-4da8-8d29-cc1efff2b2b8	TCGA-AF-A56N	READ	TP	8.53079	0.0589705		TRUE	TRUE	0.0509303	0.00110603	61030686	569	328	CRNDE_UCE_measurement_and_detection_matrix_with_CRNDE_TPM.tsv
2b9bfd46-6f14-4e63-a122-cf81ec4e223a	TCGA-AA-3994	COAD	TP	2.96545	0.0592169		TRUE	TRUE	0.0107825	0	26762198	570	329	CRNDE_UCE_measurement_and_detection_matrix_with_CRNDE_TPM.tsv
1e95ea22-bc41-4aae-afcc-f9281989a785	TCGA-AA-A00D	COAD	TP	2.53592	0.0593651		TRUE	TRUE	0.0422317	0.00280916	23047060	571	330	CRNDE_UCE_measurement_and_detection_matrix_with_CRNDE_TPM.tsv
75454b4a-c52f-47f9-803f-b76bedfe60a5	TCGA-CL-5918	READ	TP	7.12966	0.059481		TRUE	TRUE	0.035248	0	50740166	572	331	CRNDE_UCE_measurement_and_detection_matrix_with_CRNDE_TPM.tsv
c922bf2a-2a98-47cc-9127-1c1a2e38a6b6	TCGA-AZ-4323	COAD	TP	7.48221	0.0595466		TRUE	TRUE	0.0642092	0.00382004	52990418	573	332	CRNDE_UCE_measurement_and_detection_matrix_with_CRNDE_TPM.tsv
50f9b130-6be8-483c-828f-15445492b631	TCGA-AZ-6599	COAD	TP	7.20527	0.0598769		TRUE	TRUE	0.0793868	0.00108032	50743817	574	333	CRNDE_UCE_measurement_and_detection_matrix_with_CRNDE_TPM.tsv
1914092e-ac9f-4a92-bb14-6734e5a6afc4	TCGA-AG-3605	READ	TP	2.93893	0.0604097		TRUE	TRUE	0.0235244	0.00143885	26365029	575	334	CRNDE_UCE_measurement_and_detection_matrix_with_CRNDE_TPM.tsv
11923b20-9ed0-4573-9fdd-f7d9b971ee29	TCGA-A6-6652	COAD	TP	8.03917	0.0605264		TRUE	TRUE	0.103399	0.00233397	56002055	576	335	CRNDE_UCE_measurement_and_detection_matrix_with_CRNDE_TPM.tsv
4265c8fc-8307-4fb7-b842-2b58d34dfc05	TCGA-F5-6810	READ	TP	9.35734	0.0618543		TRUE	TRUE	0.0371293	0.00290851	63917667	577	336	CRNDE_UCE_measurement_and_detection_matrix_with_CRNDE_TPM.tsv
146ed7ea-bf3c-4bab-b33c-0a668ab13c80	TCGA-AA-A00E	COAD	TP	0.957578	0.0619256		FALSE				8300460	578		CRNDE_UCE_measurement_and_detection_matrix_with_CRNDE_TPM.tsv
b5b13a86-3b16-43ad-b329-2c5ad46a308f	TCGA-AA-3947	COAD	TP	1.44714	0.0621815		TRUE	TRUE	0.0844105	0	12372469	579	337	CRNDE_UCE_measurement_and_detection_matrix_with_CRNDE_TPM.tsv
6db67ca1-0beb-4585-9867-40e7c8a96d55	TCGA-AA-3693	COAD	TP	4.34571	0.0626466		TRUE	TRUE	0.0458846	0.00144158	37174850	580	338	CRNDE_UCE_measurement_and_detection_matrix_with_CRNDE_TPM.tsv
7e0fdb77-0e1d-4ce6-8b6d-fb8b5527a098	TCGA-DM-A1D7	COAD	TP	10.9942	0.063413		TRUE	TRUE	0.0527134	0.0010959	73337136	581	339	CRNDE_UCE_measurement_and_detection_matrix_with_CRNDE_TPM.tsv
6a9faf9e-4cfc-408f-8654-ac56fefdaaba	TCGA-CI-6619	READ	TP	9.7157	0.063497		TRUE	TRUE	0.0828411	0.0071237	64510485	582	340	CRNDE_UCE_measurement_and_detection_matrix_with_CRNDE_TPM.tsv
103c6e25-a69a-460e-81c0-7437547e1334	TCGA-CM-6161	COAD	TP	8.49059	0.0639219		TRUE	TRUE	0.0644496	0.00240914	56268565	583	341	CRNDE_UCE_measurement_and_detection_matrix_with_CRNDE_TPM.tsv
823bc0e7-26c1-487f-845e-cff34d68a83a	TCGA-3L-AA1B	COAD	TP	8.22083	0.0640198		TRUE	TRUE	0.0573113	0.00490613	54217849	584	342	CRNDE_UCE_measurement_and_detection_matrix_with_CRNDE_TPM.tsv
d8e06d8a-9063-4466-a3b0-7724f4737c7a	TCGA-A6-6141	COAD	TP	6.59203	0.0644984		TRUE	TRUE	0.0225172	0.000293529	43227269	585	343	CRNDE_UCE_measurement_and_detection_matrix_with_CRNDE_TPM.tsv
ffb978ff-8558-44ea-ac38-622bc60b1bba	TCGA-NH-A6GC	COAD	TP	5.50239	0.0648041		TRUE	TRUE	0.0719198	0.00259104	35770486	586	344	CRNDE_UCE_measurement_and_detection_matrix_with_CRNDE_TPM.tsv
c7138a9e-b9ed-471a-98e2-d80c54306aa6	TCGA-AA-3664	COAD	TP	2.27318	0.0649145		TRUE	TRUE	0.15707	0.000571134	18698711	587	345	CRNDE_UCE_measurement_and_detection_matrix_with_CRNDE_TPM.tsv
48fa0551-1fb3-49c0-9421-524d8a86b153	TCGA-D5-6532	COAD	TP	8.31355	0.0649476		TRUE	TRUE	0.0513232	0.000234368	54289523	588	346	CRNDE_UCE_measurement_and_detection_matrix_with_CRNDE_TPM.tsv
02cf52e3-5f3b-43d9-8ef8-33281d83d68c	TCGA-AG-3593	READ	TP	3.23811	0.0649586		TRUE	TRUE	0.0859912	0.00501516	26593507	589	347	CRNDE_UCE_measurement_and_detection_matrix_with_CRNDE_TPM.tsv
c064d1fe-753e-4493-907c-c5ffe19f9875	TCGA-CA-6715	COAD	TP	9.81338	0.0663166		TRUE	TRUE	0.0581152	0.00371677	62447766	590	348	CRNDE_UCE_measurement_and_detection_matrix_with_CRNDE_TPM.tsv
223b5404-763f-4b7a-9942-54b79ed6d847	TCGA-AA-3534	COAD	TP	3.2376	0.0665098		TRUE	TRUE	0.0649128	0.00308144	25859275	591	349	CRNDE_UCE_measurement_and_detection_matrix_with_CRNDE_TPM.tsv
3bcd3bc8-5ff4-4df2-a711-c4cc99b7edf4	TCGA-CM-6170	COAD	TP	9.34451	0.0668309		TRUE	TRUE	0.0674496	0.00135886	59013604	592	350	CRNDE_UCE_measurement_and_detection_matrix_with_CRNDE_TPM.tsv
efccc5c5-2d8c-4482-87d6-0f92ac6cbcc6	TCGA-NH-A5IV	COAD	TP	10.2072	0.0671965		TRUE	TRUE	0.0750938	0.000855826	64218908	593	351	CRNDE_UCE_measurement_and_detection_matrix_with_CRNDE_TPM.tsv
a7604e8e-148a-4429-a5d2-ddb474279cbb	TCGA-D5-6538	COAD	TP	9.2973	0.06739		TRUE	TRUE	0.0940396	0.00268189	58152067	594	352	CRNDE_UCE_measurement_and_detection_matrix_with_CRNDE_TPM.tsv
b150ab08-9be5-4dbb-ab30-80c09b319e6d	TCGA-AA-3941	COAD	TP	3.33664	0.0696212		TRUE	TRUE	0.0418548	0.000417313	25769603	595	353	CRNDE_UCE_measurement_and_detection_matrix_with_CRNDE_TPM.tsv
9e15e177-8545-45c9-b08b-1402fb4744dd	TCGA-F4-6461	COAD	TP	8.13342	0.0708621		TRUE	TRUE	0.0507633	0.00522747	48384417	596	354	CRNDE_UCE_measurement_and_detection_matrix_with_CRNDE_TPM.tsv
30e12632-3a05-4926-bba7-e703a6683d1f	TCGA-F5-6814	READ	TP	11.4165	0.0710624		TRUE	TRUE	0.051672	0.00186736	67803586	597	355	CRNDE_UCE_measurement_and_detection_matrix_with_CRNDE_TPM.tsv
663ea291-06da-4381-8a81-e247b91523be	TCGA-AA-3950	COAD	TP	2.92473	0.0724426		TRUE	TRUE	0.00778704	0	21557792	598	356	CRNDE_UCE_measurement_and_detection_matrix_with_CRNDE_TPM.tsv
22a9e40d-7f8d-4106-8d2b-fca09a3bbc53	TCGA-AA-3496	COAD	TP	10.7564	0.0727472		TRUE	TRUE	0.0822389	0.00541052	62435306	599	357	CRNDE_UCE_measurement_and_detection_matrix_with_CRNDE_TPM.tsv
83fb5b24-cd2a-4230-bbaa-79f13732693d	TCGA-AA-A00J	COAD	TP	3.51882	0.0755046		TRUE	TRUE	0.0440709	0.000429148	25157229	600	358	CRNDE_UCE_measurement_and_detection_matrix_with_CRNDE_TPM.tsv
05a6b3a7-2a08-4700-bc85-9968ad07d2f6	TCGA-F5-6863	READ	TP	11.5804	0.075968		TRUE	TRUE	0.0541893	0.00216482	64290986	601	359	CRNDE_UCE_measurement_and_detection_matrix_with_CRNDE_TPM.tsv
cbe6d9db-f285-4edd-acf5-1e021eaf02ba	TCGA-CM-6675	COAD	TP	9.49025	0.0770947		TRUE	TRUE	0.125783	0.0022746	51984412	602	360	CRNDE_UCE_measurement_and_detection_matrix_with_CRNDE_TPM.tsv
cf8b38d4-717b-4f8a-8da4-8b721e6dfb1c	TCGA-CM-6166	COAD	TP	7.53267	0.0774413		TRUE	TRUE	0.0538201	0.00113088	41021016	603	361	CRNDE_UCE_measurement_and_detection_matrix_with_CRNDE_TPM.tsv
e5f5c016-cdd1-4ec2-bd46-9356b797ed7d	TCGA-DM-A1D8	COAD	TP	15.382	0.0780739		TRUE	TRUE	0.108032	0.00228405	83152890	604	362	CRNDE_UCE_measurement_and_detection_matrix_with_CRNDE_TPM.tsv
60c4ca78-844b-465b-a01c-2b6bd0de4ad8	TCGA-EI-6507	READ	TP	10.7968	0.0799025		TRUE	TRUE	0.068818	0.00444035	57077925	605	363	CRNDE_UCE_measurement_and_detection_matrix_with_CRNDE_TPM.tsv
248e5bd8-0458-43a1-b5d1-bda14558421f	TCGA-DT-5265	READ	TP	10.1035	0.0824488		TRUE	TRUE	0.0526007	0.000979251	51655691	606	364	CRNDE_UCE_measurement_and_detection_matrix_with_CRNDE_TPM.tsv
6825d4c2-a795-423a-b555-a177cb9405c6	TCGA-AD-A5EJ	COAD	TP	10.7065	0.0828699		TRUE	TRUE	0.0542179	0.00108362	54526335	607	365	CRNDE_UCE_measurement_and_detection_matrix_with_CRNDE_TPM.tsv
4bc7fc63-831b-4588-9aad-4ddffae489db	TCGA-AA-3555	COAD	TP	4.96989	0.0843071		TRUE	TRUE	0.0559727	0.00118745	31315252	608	366	CRNDE_UCE_measurement_and_detection_matrix_with_CRNDE_TPM.tsv
c5045828-6063-4faf-a024-ecc150cefe54	TCGA-CM-6171	COAD	TP	10.9335	0.0880014		TRUE	TRUE	0.0800688	0.00499027	52458191	609	367	CRNDE_UCE_measurement_and_detection_matrix_with_CRNDE_TPM.tsv
4cc9d3f9-983f-4cb2-91f1-0fbb86d53dc3	TCGA-AG-3742	READ	TP	10.4542	0.0881274		TRUE	TRUE	0.0865848	0.0076712	50198365	610	368	CRNDE_UCE_measurement_and_detection_matrix_with_CRNDE_TPM.tsv
52a5b8b8-db2f-4b76-b281-a115957a18a9	TCGA-DY-A1DF	READ	TP	12.8389	0.0888019		TRUE	TRUE	0.0391042	0.000207499	61017713	611	369	CRNDE_UCE_measurement_and_detection_matrix_with_CRNDE_TPM.tsv
b49cd231-7ac8-40c2-959c-6bc000d72014	TCGA-F5-6813	READ	TP	12.6803	0.088892		TRUE	TRUE	0.015054	0.00119174	60195727	612	370	CRNDE_UCE_measurement_and_detection_matrix_with_CRNDE_TPM.tsv
fa7a4709-4a93-4b93-a212-bd46ee6f9e4e	TCGA-DY-A1DG	READ	TP	11.6435	0.0894156		TRUE	TRUE	0.0452809	0.000230383	54947036	613	371	CRNDE_UCE_measurement_and_detection_matrix_with_CRNDE_TPM.tsv
c739bc3e-2167-4ce0-988a-d1cf43669eeb	TCGA-AD-6889	COAD	TP	11.2573	0.0897419		TRUE	TRUE	0.0471754	0.00143494	52898283	614	372	CRNDE_UCE_measurement_and_detection_matrix_with_CRNDE_TPM.tsv
339e1276-022b-490a-8c8e-1204aa8758fe	TCGA-AZ-6598	COAD	TP	9.88505	0.0899267		TRUE	TRUE	0.0256489	0.00172848	46326166	615	373	CRNDE_UCE_measurement_and_detection_matrix_with_CRNDE_TPM.tsv
093765a6-145c-47c3-b87b-4560cd632b4c	TCGA-DY-A1DD	READ	TP	14.513	0.095674		TRUE	TRUE	0.104079	0.00263692	64167673	616	374	CRNDE_UCE_measurement_and_detection_matrix_with_CRNDE_TPM.tsv
9824dfb4-0a1a-4ba4-b2dc-5348da3d3ae6	TCGA-EI-6509	READ	TP	15.3014	0.099335		TRUE	TRUE	0.0672174	0.00441448	64965767	617	375	CRNDE_UCE_measurement_and_detection_matrix_with_CRNDE_TPM.tsv
ba535fcc-e486-4f47-bf17-494043278209	TCGA-DM-A1D4	COAD	TP	16.8146	0.10137		TRUE	TRUE	0.0914223	0.00132631	69991238	618	376	CRNDE_UCE_measurement_and_detection_matrix_with_CRNDE_TPM.tsv
a2454a9f-ec75-4508-9fea-957014e45c3e	TCGA-CM-5862	COAD	TP	10.7739	0.107347		TRUE	TRUE	0.104999	0.00199273	42322703	619	377	CRNDE_UCE_measurement_and_detection_matrix_with_CRNDE_TPM.tsv
cabc6de2-8ae2-455c-8c99-9b94ccdd24cb	TCGA-DY-A0XA	READ	TP	12.7679	0.108458		TRUE	TRUE	0.167131	0.00501181	49791633	620	378	CRNDE_UCE_measurement_and_detection_matrix_with_CRNDE_TPM.tsv
327e0b69-e439-4161-bd58-2e22c5d3a76f	TCGA-F4-6460	COAD	TP	14.3387	0.119797		TRUE	TRUE	0.127647	0.00843836	50471815	621	379	CRNDE_UCE_measurement_and_detection_matrix_with_CRNDE_TPM.tsv
0b276277-fc3d-4d1f-95ef-386cd48f81ac	TCGA-EI-6513	READ	TP	18.1887	0.123115		TRUE	TRUE	0.0604057	0.00751331	62346170	622	380	CRNDE_UCE_measurement_and_detection_matrix_with_CRNDE_TPM.tsv
0ff95060-00c3-4b53-b46f-6242872c1465	TCGA-RU-A8FL	COAD	TP	16.623	0.126944		TRUE	TRUE	0.116385	0.00229099	55223028	623	381	CRNDE_UCE_measurement_and_detection_matrix_with_CRNDE_TPM.tsv
75b60a5e-2d1a-48cf-b453-30c8450e4fee	TCGA-DY-A1DE	READ	TP	17.0185	0.142524		TRUE	TRUE	0.0779703	0.000921214	50515951	624	382	CRNDE_UCE_measurement_and_detection_matrix_with_CRNDE_TPM.tsv
