## Supplemental Table S4 for "Transcript-resolved analysis identifies lncRNA carrier architectures and selective nucleolar enrichment in colorectal cancer" (part 1 of 3)

### Sheet: S4A
source_dataset	gene_id	gene_strand	peak_length	protein	GSM_accession	source_peak_coordinates	projected_hg38_coordinates	overlap_frozenUCE (bp)	overlap_CD_query	C/D_query	UCE_query	classification
GSE43666	CRNDE	-	34	NOP56_peak1	GSM1067863	chr16:54955329-54955363	chr16:54921417-54921451	34	34	chr16:54921339-54921601	chr16:54,920,635–54,922,323	C/D-query positive
GSE43666	CRNDE	-	27	NOP56_peak2	GSM1067863	chr16:54955419-54955446	chr16:54921507-54921534	27	27	chr16:54921339-54921601	chr16:54,920,635–54,922,323	C/D-query positive
GSE43666	CRNDE	-	29	NOP58_rep1	GSM1067861	chr16:54955417-54955446	chr16:54921505-54921534	29	29	chr16:54921339-54921601	chr16:54,920,635–54,922,323	C/D-query positive
GSE43666	CRNDE	-	38	NOP58_rep2	GSM1067862	chr16:54955419-54955457	chr16:54921507-54921545	38	38	chr16:54921339-54921601	chr16:54,920,635–54,922,323	C/D-query positive
GSE43666	CRNDE	-	37	FBL	GSM1067864	chr16:54955791-54955828	chr16:54921879-54921916	37	0	chr16:54921339-54921601	chr16:54,920,635–54,922,323	UCE-only; outside C/D query

### Sheet: S4B
gene_id	gene_name	gene_type	chrom_hg38	strand	n_merged_exon_blocks_hg38	merged_exonic_bp_hg38	n_exon_blocks_mapped_hg19	mapped_hg38_exonic_bp	mapped_hg19_exonic_bp	n_mapped_blocks_length_changed	annotation_liftover_status	mapped_block_fraction	NOP58_repA_n_clip_records_primary	NOP58_repA_n_clip_records_sensitivity10	NOP58_repA_max_exonic_overlap_nt	NOP58_repA_sum_source_score_primary	NOP58_repA_max_source_score_primary	NOP58_repA_sum_source_score_sensitivity10	NOP58_repA_primary	NOP58_repA_sensitivity10	NOP58_repB_n_clip_records_primary	NOP58_repB_n_clip_records_sensitivity10	NOP58_repB_max_exonic_overlap_nt	NOP58_repB_sum_source_score_primary	NOP58_repB_max_source_score_primary	NOP58_repB_sum_source_score_sensitivity10	NOP58_repB_primary	NOP58_repB_sensitivity10	NOP56_n_clip_records_primary	NOP56_n_clip_records_sensitivity10	NOP56_max_exonic_overlap_nt	NOP56_sum_source_score_primary	NOP56_max_source_score_primary	NOP56_sum_source_score_sensitivity10	NOP56_primary	NOP56_sensitivity10	FBL_n_clip_records_primary	FBL_n_clip_records_sensitivity10	FBL_max_exonic_overlap_nt	FBL_sum_source_score_primary	FBL_max_source_score_primary	FBL_sum_source_score_sensitivity10	FBL_primary	FBL_sensitivity10	FBL_MNase_n_clip_records_primary	FBL_MNase_n_clip_records_sensitivity10	FBL_MNase_max_exonic_overlap_nt	FBL_MNase_sum_source_score_primary	FBL_MNase_max_source_score_primary	FBL_MNase_sum_source_score_sensitivity10	FBL_MNase_primary	FBL_MNase_sensitivity10	FBL_any_primary	FBL_both_libraries_primary	NOP58_any_primary	NOP58_reproducible_primary	ANY_CLIP_primary	ANY_CLIP_sensitivity10	n_supported_libraries_primary	n_core_proteins_anyrep_primary	core_ge2of3_anyrep_primary	core_all3_anyrep_primary	n_core_proteins_anyrep_sensitivity10	core_ge2of3_anyrep_sensitivity10	n_core_proteins_strictNOP58_primary	core_ge2of3_strictNOP58_primary	core_all3_strictNOP58_primary	n_core_proteins_strictNOP58_sensitivity10	core_ge2of3_strictNOP58_sensitivity10
ENSG00000293264.2	ACTG1P25	lncRNA	chr1	+	4	2825	4	2825	2825	0	fully_mapped	1	0	0	0	0	0	0	NO	NO	0	0	0	0	0	0	NO	NO	0	0	0	0	0	0	NO	NO	0	0	0	0	0	0	NO	NO	1	1	35	0.135209	0.135209	0.135209	YES	YES	YES	NO	NO	NO	YES	YES	1	1	NO	NO	1	NO	1	NO	NO	1	NO
ENSG00000203804.5	ADAMTSL4-AS1	lncRNA	chr1	-	1	1914	1	1914	1914	0	fully_mapped	1	0	0	0	0	0	0	NO	NO	5	5	38	1.31619	0.263238	1.31619	YES	YES	1	1	38	0.358579	0.358579	0.358579	YES	YES	3	3	40	1.86426	1.06529	1.86426	YES	YES	6	6	36	0.811253	0.135209	0.811253	YES	YES	YES	YES	YES	NO	YES	YES	4	3	YES	YES	3	YES	2	YES	NO	2	YES
ENSG00000237781.3	ADAMTSL4-AS2	lncRNA	chr1	-	6	665	6	665	665	0	fully_mapped	1	1	1	38	0.271894	0.271894	0.271894	YES	YES	2	2	34	0.526477	0.263238	0.526477	YES	YES	0	0	0	0	0	0	NO	NO	2	2	24	0.532646	0.266323	0.532646	YES	YES	7	7	36	1.08167	0.270418	1.08167	YES	YES	YES	YES	YES	YES	YES	YES	4	2	YES	NO	2	YES	2	YES	NO	2	YES
ENSG00000234775.2	ADORA1-AS2	lncRNA	chr1	-	4	3059	4	3059	3059	0	fully_mapped	1	0	0	0	0	0	0	NO	NO	0	0	0	0	0	0	NO	NO	1	1	38	0.358579	0.358579	0.358579	YES	YES	0	0	0	0	0	0	NO	NO	0	0	0	0	0	0	NO	NO	NO	NO	NO	NO	YES	YES	1	1	NO	NO	1	NO	1	NO	NO	1	NO
ENSG00000225623.1	AGBL4-IT1	lncRNA	chr1	-	4	514	4	514	514	0	fully_mapped	1	0	0	0	0	0	0	NO	NO	0	0	0	0	0	0	NO	NO	1	1	38	0.358579	0.358579	0.358579	YES	YES	0	0	0	0	0	0	NO	NO	0	0	0	0	0	0	NO	NO	NO	NO	NO	NO	YES	YES	1	1	NO	NO	1	NO	1	NO	NO	1	NO
ENSG00000233099.2	AK5-AS1	lncRNA	chr1	-	5	1084	5	1084	1084	0	fully_mapped	1	0	0	0	0	0	0	NO	NO	0	0	0	0	0	0	NO	NO	0	0	0	0	0	0	NO	NO	0	0	0	0	0	0	NO	NO	1	1	20	0.135209	0.135209	0.135209	YES	YES	YES	NO	NO	NO	YES	YES	1	1	NO	NO	1	NO	1	NO	NO	1	NO
ENSG00000228939.1	AKT3-IT1	lncRNA	chr1	-	2	517	2	517	517	0	fully_mapped	1	0	0	0	0	0	0	NO	NO	0	0	0	0	0	0	NO	NO	1	1	32	0.358579	0.358579	0.358579	YES	YES	1	1	30	0.266323	0.266323	0.266323	YES	YES	0	0	0	0	0	0	NO	NO	YES	NO	NO	NO	YES	YES	2	2	YES	NO	2	YES	2	YES	NO	2	YES
ENSG00000197568.16	ANKRD13C-DT	lncRNA	chr1	+	6	1332	6	1332	1332	0	fully_mapped	1	0	0	0	0	0	0	NO	NO	5	5	37	1.57943	0.526477	1.57943	YES	YES	0	0	0	0	0	0	NO	NO	0	0	0	0	0	0	NO	NO	1	1	36	0.270418	0.270418	0.270418	YES	YES	YES	NO	YES	NO	YES	YES	2	2	YES	NO	2	YES	1	NO	NO	1	NO
ENSG00000225905.2	ANKRD65-AS1	lncRNA	chr1	+	3	1222	3	1222	1222	0	fully_mapped	1	1	1	36	0.271894	0.271894	0.271894	YES	YES	0	0	0	0	0	0	NO	NO	0	0	0	0	0	0	NO	NO	0	0	0	0	0	0	NO	NO	1	0	2	0.270418	0.270418	0	YES	NO	YES	NO	YES	NO	YES	YES	2	2	YES	NO	1	NO	1	NO	NO	0	NO
ENSG00000226167.2	AP4B1-AS1	lncRNA	chr1	+	15	5903	15	5903	5903	0	fully_mapped	1	0	0	0	0	0	0	NO	NO	1	1	37	0.263238	0.263238	0.263238	YES	YES	1	1	37	0.358579	0.358579	0.358579	YES	YES	0	0	0	0	0	0	NO	NO	0	0	0	0	0	0	NO	NO	NO	NO	YES	NO	YES	YES	2	2	YES	NO	2	YES	1	NO	NO	1	NO
ENSG00000273002.2	ARHGEF2-AS2	lncRNA	chr1	+	5	2473	5	2473	2473	0	fully_mapped	1	0	0	0	0	0	0	NO	NO	0	0	0	0	0	0	NO	NO	1	1	14	0.717157	0.717157	0.717157	YES	YES	0	0	0	0	0	0	NO	NO	0	0	0	0	0	0	NO	NO	NO	NO	NO	NO	YES	YES	1	1	NO	NO	1	NO	1	NO	NO	1	NO
ENSG00000235919.6	ASH1L-AS1	lncRNA	chr1	+	2	8036	2	8036	8036	0	fully_mapped	1	5	5	38	1.35947	0.271894	1.35947	YES	YES	1	1	38	0.263238	0.263238	0.263238	YES	YES	10	10	38	5.73726	1.07574	5.73726	YES	YES	4	4	38	1.06529	0.266323	1.06529	YES	YES	7	7	36	1.08167	0.270418	1.08167	YES	YES	YES	YES	YES	YES	YES	YES	5	3	YES	YES	3	YES	3	YES	YES	3	YES
ENSG00000227773.1	ASH1L-IT1	lncRNA	chr1	-	2	448	2	448	448	0	fully_mapped	1	0	0	0	0	0	0	NO	NO	0	0	0	0	0	0	NO	NO	1	1	33	0.358579	0.358579	0.358579	YES	YES	0	0	0	0	0	0	NO	NO	0	0	0	0	0	0	NO	NO	NO	NO	NO	NO	YES	YES	1	1	NO	NO	1	NO	1	NO	NO	1	NO
ENSG00000226889.5	ATF6-DT	lncRNA	chr1	-	7	4621	7	4621	4621	0	fully_mapped	1	0	0	0	0	0	0	NO	NO	0	0	0	0	0	0	NO	NO	0	0	0	0	0	0	NO	NO	1	1	38	0.532646	0.532646	0.532646	YES	YES	0	0	0	0	0	0	NO	NO	YES	NO	NO	NO	YES	YES	1	1	NO	NO	1	NO	1	NO	NO	1	NO
ENSG00000203865.13	ATP1A1-AS1	lncRNA	chr1	-	15	14104	15	14104	14104	0	fully_mapped	1	2	2	38	0.543789	0.271894	0.543789	YES	YES	0	0	0	0	0	0	NO	NO	5	5	38	3.22721	1.07574	3.22721	YES	YES	3	3	36	0.798969	0.266323	0.798969	YES	YES	3	3	36	0.676045	0.270418	0.676045	YES	YES	YES	YES	YES	NO	YES	YES	4	3	YES	YES	3	YES	2	YES	NO	2	YES
ENSG00000270605.2	ATP5IF1-AS1	lncRNA	chr1	-	3	2823	3	2823	2823	0	fully_mapped	1	1	1	37	0.271894	0.271894	0.271894	YES	YES	1	1	38	0.263238	0.263238	0.263238	YES	YES	0	0	0	0	0	0	NO	NO	1	1	38	0.266323	0.266323	0.266323	YES	YES	2	2	36	0.811254	0.676045	0.811254	YES	YES	YES	YES	YES	YES	YES	YES	4	2	YES	NO	2	YES	2	YES	NO	2	YES
ENSG00000272068.1	BCAN-AS1	lncRNA	chr1	-	1	3222	1	3222	3222	0	fully_mapped	1	6	6	38	1.63137	0.271894	1.63137	YES	YES	1	1	37	0.263238	0.263238	0.263238	YES	YES	1	1	24	0.358579	0.358579	0.358579	YES	YES	1	1	18	0.266323	0.266323	0.266323	YES	YES	5	5	36	0.676044	0.135209	0.676044	YES	YES	YES	YES	YES	YES	YES	YES	5	3	YES	YES	3	YES	3	YES	YES	3	YES
ENSG00000229953.2	BCAN-AS2	lncRNA	chr1	-	11	4265	11	4265	4265	0	fully_mapped	1	1	1	38	0.271894	0.271894	0.271894	YES	YES	3	3	39	0.789716	0.263238	0.789716	YES	YES	4	4	32	1.79289	0.717157	1.79289	YES	YES	5	5	38	1.33161	0.266323	1.33161	YES	YES	8	7	36	2.02813	1.08167	0.946462	YES	YES	YES	YES	YES	YES	YES	YES	5	3	YES	YES	3	YES	3	YES	YES	3	YES
ENSG00000224093.8	BCAR3-AS1	lncRNA	chr1	+	8	4855	8	4855	4855	0	fully_mapped	1	1	1	38	0.271894	0.271894	0.271894	YES	YES	0	0	0	0	0	0	NO	NO	0	0	0	0	0	0	NO	NO	0	0	0	0	0	0	NO	NO	2	2	36	0.270418	0.135209	0.270418	YES	YES	YES	NO	YES	NO	YES	YES	2	2	YES	NO	2	YES	1	NO	NO	1	NO
ENSG00000223653.7	BCL10-AS1	lncRNA	chr1	+	7	5228	7	5228	5228	0	fully_mapped	1	0	0	0	0	0	0	NO	NO	0	0	0	0	0	0	NO	NO	1	1	31	0.358579	0.358579	0.358579	YES	YES	0	0	0	0	0	0	NO	NO	0	0	0	0	0	0	NO	NO	NO	NO	NO	NO	YES	YES	1	1	NO	NO	1	NO	1	NO	NO	1	NO
ENSG00000271387.2	C1orf21-DT	lncRNA	chr1	-	2	1648	2	1648	1648	0	fully_mapped	1	0	0	0	0	0	0	NO	NO	0	0	0	0	0	0	NO	NO	0	0	0	0	0	0	NO	NO	1	1	26	0.266323	0.266323	0.266323	YES	YES	0	0	0	0	0	0	NO	NO	YES	NO	NO	NO	YES	YES	1	1	NO	NO	1	NO	1	NO	NO	1	NO
ENSG00000213057.5	C1orf220	lncRNA	chr1	+	4	2775	4	2775	2775	0	fully_mapped	1	3	3	38	1.08758	0.543789	1.08758	YES	YES	3	3	38	1.31619	0.526477	1.31619	YES	YES	0	0	0	0	0	0	NO	NO	1	1	37	0.266323	0.266323	0.266323	YES	YES	3	3	36	0.405627	0.135209	0.405627	YES	YES	YES	YES	YES	YES	YES	YES	4	2	YES	NO	2	YES	2	YES	NO	2	YES
ENSG00000225670.5	CADM3-AS1	lncRNA	chr1	-	10	6805	10	6805	6805	0	fully_mapped	1	0	0	0	0	0	0	NO	NO	0	0	0	0	0	0	NO	NO	0	0	0	0	0	0	NO	NO	0	0	0	0	0	0	NO	NO	1	1	21	0.135209	0.135209	0.135209	YES	YES	YES	NO	NO	NO	YES	YES	1	1	NO	NO	1	NO	1	NO	NO	1	NO
ENSG00000237436.2	CAMTA1-DT	lncRNA	chr1	-	3	745	3	745	745	0	fully_mapped	1	0	0	0	0	0	0	NO	NO	0	0	0	0	0	0	NO	NO	0	0	0	0	0	0	NO	NO	0	0	0	0	0	0	NO	NO	1	0	9	0.135209	0.135209	0	YES	NO	YES	NO	NO	NO	YES	NO	1	1	NO	NO	0	NO	1	NO	NO	0	NO
ENSG00000237402.2	CAMTA1-IT1	lncRNA	chr1	+	6	806	6	806	806	0	fully_mapped	1	0	0	0	0	0	0	NO	NO	0	0	0	0	0	0	NO	NO	1	1	40	0.358579	0.358579	0.358579	YES	YES	1	1	19	0.266323	0.266323	0.266323	YES	YES	1	1	29	0.135209	0.135209	0.135209	YES	YES	YES	YES	NO	NO	YES	YES	3	2	YES	NO	2	YES	2	YES	NO	2	YES
ENSG00000272078.1	CASZ1-AS1	lncRNA	chr1	+	2	7923	2	7923	7923	0	fully_mapped	1	1	1	33	0.271894	0.271894	0.271894	YES	YES	1	1	39	0.263238	0.263238	0.263238	YES	YES	0	0	0	0	0	0	NO	NO	0	0	0	0	0	0	NO	NO	1	1	29	0.135209	0.135209	0.135209	YES	YES	YES	NO	YES	YES	YES	YES	3	2	YES	NO	2	YES	2	YES	NO	2	YES
ENSG00000223745.9	CCDC18-AS1	lncRNA	chr1	-	19	7017	19	7017	7017	0	fully_mapped	1	4	4	38	1.08758	0.271894	1.08758	YES	YES	5	5	38	1.31619	0.263238	1.31619	YES	YES	12	9	34	5.0201	0.717157	3.58578	YES	YES	1	1	38	0.532646	0.532646	0.532646	YES	YES	2	2	25	0.270418	0.135209	0.270418	YES	YES	YES	YES	YES	YES	YES	YES	5	3	YES	YES	3	YES	3	YES	YES	3	YES
ENSG00000236427.3	CCDST	lncRNA	chr1	+	26	18687	26	18687	18687	0	fully_mapped	1	14	14	38	5.166	0.815684	5.166	YES	YES	10	10	38	3.4221	0.526477	3.4221	YES	YES	8	8	38	4.30294	1.07574	4.30294	YES	YES	9	9	38	2.66323	0.532646	2.66323	YES	YES	6	6	36	0.946462	0.270418	0.946462	YES	YES	YES	YES	YES	YES	YES	YES	5	3	YES	YES	3	YES	3	YES	YES	3	YES
ENSG00000234694.3	CDC20-DT	lncRNA	chr1	-	3	1808	3	1808	1808	0	fully_mapped	1	2	2	35	1.08758	0.815684	1.08758	YES	YES	0	0	0	0	0	0	NO	NO	1	1	31	0.358579	0.358579	0.358579	YES	YES	1	1	36	0.266323	0.266323	0.266323	YES	YES	0	0	0	0	0	0	NO	NO	YES	NO	YES	NO	YES	YES	3	3	YES	YES	3	YES	2	YES	NO	2	YES
ENSG00000230068.2	CDC42-IT1	lncRNA	chr1	+	2	692	2	692	692	0	fully_mapped	1	0	0	0	0	0	0	NO	NO	0	0	0	0	0	0	NO	NO	1	1	25	0.358579	0.358579	0.358579	YES	YES	0	0	0	0	0	0	NO	NO	0	0	0	0	0	0	NO	NO	NO	NO	NO	NO	YES	YES	1	1	NO	NO	1	NO	1	NO	NO	1	NO
ENSG00000236915.3	CLCA4-AS1	lncRNA	chr1	-	12	8476	12	8476	8476	0	fully_mapped	1	1	1	38	0.271894	0.271894	0.271894	YES	YES	0	0	0	0	0	0	NO	NO	0	0	0	0	0	0	NO	NO	0	0	0	0	0	0	NO	NO	0	0	0	0	0	0	NO	NO	NO	NO	YES	NO	YES	YES	1	1	NO	NO	1	NO	0	NO	NO	0	NO
ENSG00000233384.4	CNIH3-AS2	lncRNA	chr1	-	4	4628	4	4628	4628	0	fully_mapped	1	0	0	0	0	0	0	NO	NO	0	0	0	0	0	0	NO	NO	0	0	0	0	0	0	NO	NO	1	1	31	0.266323	0.266323	0.266323	YES	YES	1	1	21	0.135209	0.135209	0.135209	YES	YES	YES	YES	NO	NO	YES	YES	2	1	NO	NO	1	NO	1	NO	NO	1	NO
ENSG00000235501.10	CNN3-DT	lncRNA	chr1	+	14	5920	14	5920	5920	0	fully_mapped	1	0	0	0	0	0	0	NO	NO	1	1	38	0.263238	0.263238	0.263238	YES	YES	3	3	38	1.79289	1.07574	1.79289	YES	YES	1	1	37	0.266323	0.266323	0.266323	YES	YES	0	0	0	0	0	0	NO	NO	YES	NO	YES	NO	YES	YES	3	3	YES	YES	3	YES	2	YES	NO	2	YES
ENSG00000231663.4	COA6-AS1	lncRNA	chr1	-	1	1056	1	1056	1056	0	fully_mapped	1	1	1	38	0.271894	0.271894	0.271894	YES	YES	0	0	0	0	0	0	NO	NO	0	0	0	0	0	0	NO	NO	0	0	0	0	0	0	NO	NO	0	0	0	0	0	0	NO	NO	NO	NO	YES	NO	YES	YES	1	1	NO	NO	1	NO	0	NO	NO	0	NO
ENSG00000236021.5	COP1-DT	lncRNA	chr1	+	15	7874	15	7874	7874	0	fully_mapped	1	2	1	38	0.815684	0.543789	0.271894	YES	YES	1	1	20	0.263238	0.263238	0.263238	YES	YES	1	1	31	0.358579	0.358579	0.358579	YES	YES	2	2	33	0.532646	0.266323	0.532646	YES	YES	3	3	36	0.540836	0.270418	0.540836	YES	YES	YES	YES	YES	YES	YES	YES	5	3	YES	YES	3	YES	3	YES	YES	3	YES
ENSG00000290842.2	CROCCP3	lncRNA	chr1	-	18	7604	18	7604	7604	0	fully_mapped	1	3	3	38	1.08758	0.543789	1.08758	YES	YES	2	2	39	0.526477	0.263238	0.526477	YES	YES	2	1	26	1.07574	0.717157	0.717157	YES	YES	4	4	38	1.06529	0.266323	1.06529	YES	YES	4	4	32	0.676045	0.270418	0.676045	YES	YES	YES	YES	YES	YES	YES	YES	5	3	YES	YES	3	YES	3	YES	YES	3	YES
ENSG00000224536.3	CSRP1-AS1	lncRNA	chr1	+	10	7176	10	7176	7176	0	fully_mapped	1	0	0	0	0	0	0	NO	NO	0	0	0	0	0	0	NO	NO	2	2	31	0.717157	0.358579	0.717157	YES	YES	0	0	0	0	0	0	NO	NO	2	2	29	0.270418	0.135209	0.270418	YES	YES	YES	NO	NO	NO	YES	YES	2	2	YES	NO	2	YES	2	YES	NO	2	YES
ENSG00000233461.6	CYDAER	lncRNA	chr1	-	7	4472	7	4472	4472	0	fully_mapped	1	5	5	38	1.35947	0.271894	1.35947	YES	YES	7	7	39	1.84267	0.263238	1.84267	YES	YES	3	3	35	1.07574	0.358579	1.07574	YES	YES	2	2	38	0.532646	0.266323	0.532646	YES	YES	1	1	36	0.135209	0.135209	0.135209	YES	YES	YES	YES	YES	YES	YES	YES	5	3	YES	YES	3	YES	3	YES	YES	3	YES
ENSG00000235407.2	CYMP-AS1	lncRNA	chr1	-	2	2374	2	2374	2374	0	fully_mapped	1	0	0	0	0	0	0	NO	NO	0	0	0	0	0	0	NO	NO	0	0	0	0	0	0	NO	NO	0	0	0	0	0	0	NO	NO	1	1	23	0.135209	0.135209	0.135209	YES	YES	YES	NO	NO	NO	YES	YES	1	1	NO	NO	1	NO	1	NO	NO	1	NO
ENSG00000225506.3	CYP4A22-AS1	lncRNA	chr1	-	9	3016	9	3016	3016	0	fully_mapped	1	0	0	0	0	0	0	NO	NO	0	0	0	0	0	0	NO	NO	1	1	22	0.358579	0.358579	0.358579	YES	YES	1	1	37	0.266323	0.266323	0.266323	YES	YES	0	0	0	0	0	0	NO	NO	YES	NO	NO	NO	YES	YES	2	2	YES	NO	2	YES	2	YES	NO	2	YES
ENSG00000259818.1	CZIB-DT	lncRNA	chr1	+	1	3591	1	3591	3591	0	fully_mapped	1	0	0	0	0	0	0	NO	NO	0	0	0	0	0	0	NO	NO	0	0	0	0	0	0	NO	NO	0	0	0	0	0	0	NO	NO	1	1	37	0.135209	0.135209	0.135209	YES	YES	YES	NO	NO	NO	YES	YES	1	1	NO	NO	1	NO	1	NO	NO	1	NO
ENSG00000226759.9	DAB1-AS1	lncRNA	chr1	+	14	4342	14	4342	4342	0	fully_mapped	1	0	0	0	0	0	0	NO	NO	1	1	18	0.263238	0.263238	0.263238	YES	YES	0	0	0	0	0	0	NO	NO	0	0	0	0	0	0	NO	NO	0	0	0	0	0	0	NO	NO	NO	NO	YES	NO	YES	YES	1	1	NO	NO	1	NO	0	NO	NO	0	NO
ENSG00000228606.5	DCAF8-DT	lncRNA	chr1	+	4	2404	4	2404	2404	0	fully_mapped	1	0	0	0	0	0	0	NO	NO	0	0	0	0	0	0	NO	NO	1	1	33	0.358579	0.358579	0.358579	YES	YES	0	0	0	0	0	0	NO	NO	0	0	0	0	0	0	NO	NO	NO	NO	NO	NO	YES	YES	1	1	NO	NO	1	NO	1	NO	NO	1	NO
ENSG00000232093.2	DCST1-AS1	lncRNA	chr1	-	4	1518	4	1518	1518	0	fully_mapped	1	1	1	35	0.543789	0.543789	0.543789	YES	YES	0	0	0	0	0	0	NO	NO	0	0	0	0	0	0	NO	NO	0	0	0	0	0	0	NO	NO	2	2	31	0.270418	0.135209	0.270418	YES	YES	YES	NO	YES	NO	YES	YES	2	2	YES	NO	2	YES	1	NO	NO	1	NO
ENSG00000234264.2	DEPDC1-AS1	lncRNA	chr1	+	3	1252	3	1252	1252	0	fully_mapped	1	1	1	37	0.271894	0.271894	0.271894	YES	YES	1	1	30	0.263238	0.263238	0.263238	YES	YES	0	0	0	0	0	0	NO	NO	0	0	0	0	0	0	NO	NO	0	0	0	0	0	0	NO	NO	NO	NO	YES	YES	YES	YES	2	1	NO	NO	1	NO	1	NO	NO	1	NO
ENSG00000225891.3	DHDDS-AS1	lncRNA	chr1	-	11	3477	11	3477	3477	0	fully_mapped	1	1	1	38	0.271894	0.271894	0.271894	YES	YES	0	0	0	0	0	0	NO	NO	0	0	0	0	0	0	NO	NO	2	2	36	1.33161	0.798969	1.33161	YES	YES	5	5	36	0.946462	0.270418	0.946462	YES	YES	YES	YES	YES	NO	YES	YES	3	2	YES	NO	2	YES	1	NO	NO	1	NO
ENSG00000287808.2	DHX9-AS1	lncRNA	chr1	-	3	1244	3	1244	1244	0	fully_mapped	1	2	2	38	0.815684	0.543789	0.815684	YES	YES	2	2	35	0.526477	0.263238	0.526477	YES	YES	0	0	0	0	0	0	NO	NO	3	3	37	1.06529	0.532646	1.06529	YES	YES	0	0	0	0	0	0	NO	NO	YES	NO	YES	YES	YES	YES	3	2	YES	NO	2	YES	2	YES	NO	2	YES
ENSG00000116652.7	DLEU2L	lncRNA	chr1	+	1	3555	1	3555	3555	0	fully_mapped	1	3	3	38	0.815684	0.271894	0.815684	YES	YES	1	1	38	0.263238	0.263238	0.263238	YES	YES	1	1	28	0.717157	0.717157	0.717157	YES	YES	2	2	38	1.33161	1.06529	1.33161	YES	YES	0	0	0	0	0	0	NO	NO	YES	NO	YES	YES	YES	YES	4	3	YES	YES	3	YES	3	YES	YES	3	YES
ENSG00000235545.2	DOCK7-DT	lncRNA	chr1	+	4	2066	4	2066	2066	0	fully_mapped	1	0	0	0	0	0	0	NO	NO	1	1	38	0.263238	0.263238	0.263238	YES	YES	2	2	37	1.43431	1.07574	1.43431	YES	YES	0	0	0	0	0	0	NO	NO	0	0	0	0	0	0	NO	NO	NO	NO	YES	NO	YES	YES	2	2	YES	NO	2	YES	1	NO	NO	1	NO
ENSG00000233184.10	DPH5-DT	lncRNA	chr1	+	9	9959	9	9959	9959	0	fully_mapped	1	8	8	40	2.44705	0.543789	2.44705	YES	YES	5	5	38	1.31619	0.263238	1.31619	YES	YES	8	8	38	3.22721	0.717157	3.22721	YES	YES	3	3	38	2.13058	1.33161	2.13058	YES	YES	3	3	36	0.405627	0.135209	0.405627	YES	YES	YES	YES	YES	YES	YES	YES	5	3	YES	YES	3	YES	3	YES	YES	3	YES
ENSG00000237605.4	DYRK3-AS1	lncRNA	chr1	-	4	1974	4	1974	1974	0	fully_mapped	1	0	0	0	0	0	0	NO	NO	0	0	0	0	0	0	NO	NO	0	0	0	0	0	0	NO	NO	1	1	26	0.266323	0.266323	0.266323	YES	YES	2	2	33	0.270418	0.135209	0.270418	YES	YES	YES	YES	NO	NO	YES	YES	2	1	NO	NO	1	NO	1	NO	NO	1	NO
ENSG00000272195.2	EFCAB2-AS1	lncRNA	chr1	-	1	1880	1	1880	1880	0	fully_mapped	1	2	2	38	0.543789	0.271894	0.543789	YES	YES	0	0	0	0	0	0	NO	NO	0	0	0	0	0	0	NO	NO	1	1	39	0.266323	0.266323	0.266323	YES	YES	1	1	36	0.135209	0.135209	0.135209	YES	YES	YES	YES	YES	NO	YES	YES	3	2	YES	NO	2	YES	1	NO	NO	1	NO
ENSG00000228140.3	EFHD2-AS1	lncRNA	chr1	-	9	9279	9	9279	9279	0	fully_mapped	1	0	0	0	0	0	0	NO	NO	0	0	0	0	0	0	NO	NO	0	0	0	0	0	0	NO	NO	0	0	0	0	0	0	NO	NO	1	1	21	0.135209	0.135209	0.135209	YES	YES	YES	NO	NO	NO	YES	YES	1	1	NO	NO	1	NO	1	NO	NO	1	NO
ENSG00000234678.3	ELF3-AS1	lncRNA	chr1	-	4	5795	4	5795	5795	0	fully_mapped	1	2	2	31	0.543789	0.271894	0.543789	YES	YES	0	0	0	0	0	0	NO	NO	0	0	0	0	0	0	NO	NO	0	0	0	0	0	0	NO	NO	0	0	0	0	0	0	NO	NO	NO	NO	YES	NO	YES	YES	1	1	NO	NO	1	NO	0	NO	NO	0	NO
ENSG00000236810.9	ELOA-AS1	lncRNA	chr1	-	10	4758	10	4758	4758	0	fully_mapped	1	2	2	38	0.543789	0.271894	0.543789	YES	YES	2	2	37	0.526477	0.263238	0.526477	YES	YES	2	2	31	1.07574	0.717157	1.07574	YES	YES	3	3	38	1.06529	0.532646	1.06529	YES	YES	1	1	30	0.270418	0.270418	0.270418	YES	YES	YES	YES	YES	YES	YES	YES	5	3	YES	YES	3	YES	3	YES	YES	3	YES
ENSG00000291141.2	EMBP1	lncRNA	chr1	+	15	7591	15	7591	7591	0	fully_mapped	1	2	2	38	0.543789	0.271894	0.543789	YES	YES	0	0	0	0	0	0	NO	NO	1	1	15	0.358579	0.358579	0.358579	YES	YES	0	0	0	0	0	0	NO	NO	0	0	0	0	0	0	NO	NO	NO	NO	YES	NO	YES	YES	2	2	YES	NO	2	YES	1	NO	NO	1	NO
ENSG00000230424.4	EMC1-AS1	lncRNA	chr1	+	6	2046	6	2046	2046	0	fully_mapped	1	5	5	38	1.63137	0.543789	1.63137	YES	YES	3	3	38	0.789716	0.263238	0.789716	YES	YES	3	3	38	1.79289	0.717157	1.79289	YES	YES	3	3	38	0.798969	0.266323	0.798969	YES	YES	4	4	30	0.540836	0.135209	0.540836	YES	YES	YES	YES	YES	YES	YES	YES	5	3	YES	YES	3	YES	3	YES	YES	3	YES
ENSG00000230679.2	ENO1-AS1	lncRNA	chr1	+	4	1057	4	1057	1057	0	fully_mapped	1	1	1	34	0.271894	0.271894	0.271894	YES	YES	0	0	0	0	0	0	NO	NO	1	1	27	0.717157	0.717157	0.717157	YES	YES	0	0	0	0	0	0	NO	NO	0	0	0	0	0	0	NO	NO	NO	NO	YES	NO	YES	YES	2	2	YES	NO	2	YES	1	NO	NO	1	NO
ENSG00000203620.3	ENSG00000203620	lncRNA	chr1	-	6	2902	6	2902	2902	0	fully_mapped	1	0	0	0	0	0	0	NO	NO	0	0	0	0	0	0	NO	NO	0	0	0	0	0	0	NO	NO	1	1	34	0.266323	0.266323	0.266323	YES	YES	0	0	0	0	0	0	NO	NO	YES	NO	NO	NO	YES	YES	1	1	NO	NO	1	NO	1	NO	NO	1	NO
ENSG00000213062.6	ENSG00000213062	lncRNA	chr1	+	1	14111	1	14111	14111	0	fully_mapped	1	3	3	38	1.08758	0.543789	1.08758	YES	YES	2	2	30	0.526477	0.263238	0.526477	YES	YES	1	1	34	0.358579	0.358579	0.358579	YES	YES	0	0	0	0	0	0	NO	NO	3	3	36	0.405627	0.135209	0.405627	YES	YES	YES	NO	YES	YES	YES	YES	4	3	YES	YES	3	YES	3	YES	YES	3	YES
ENSG00000223356.1	ENSG00000223356	lncRNA	chr1	-	2	433	2	433	433	0	fully_mapped	1	4	4	39	1.08758	0.271894	1.08758	YES	YES	5	5	37	1.57943	0.526477	1.57943	YES	YES	0	0	0	0	0	0	NO	NO	1	1	33	0.532646	0.532646	0.532646	YES	YES	1	1	32	0.135209	0.135209	0.135209	YES	YES	YES	YES	YES	YES	YES	YES	4	2	YES	NO	2	YES	2	YES	NO	2	YES
ENSG00000223393.3	ENSG00000223393	lncRNA	chr1	+	5	1994	5	1994	1994	0	fully_mapped	1	0	0	0	0	0	0	NO	NO	0	0	0	0	0	0	NO	NO	1	1	35	0.358579	0.358579	0.358579	YES	YES	0	0	0	0	0	0	NO	NO	0	0	0	0	0	0	NO	NO	NO	NO	NO	NO	YES	YES	1	1	NO	NO	1	NO	1	NO	NO	1	NO
ENSG00000223774.6	ENSG00000223774	lncRNA	chr1	+	6	1245	6	1245	1245	0	fully_mapped	1	2	2	38	0.543789	0.271894	0.543789	YES	YES	2	2	38	0.526477	0.263238	0.526477	YES	YES	0	0	0	0	0	0	NO	NO	0	0	0	0	0	0	NO	NO	4	4	36	0.540836	0.135209	0.540836	YES	YES	YES	NO	YES	YES	YES	YES	3	2	YES	NO	2	YES	2	YES	NO	2	YES
ENSG00000223944.4	ENSG00000223944	lncRNA	chr1	-	14	7232	14	7232	7232	0	fully_mapped	1	0	0	0	0	0	0	NO	NO	0	0	0	0	0	0	NO	NO	1	1	23	0.358579	0.358579	0.358579	YES	YES	0	0	0	0	0	0	NO	NO	0	0	0	0	0	0	NO	NO	NO	NO	NO	NO	YES	YES	1	1	NO	NO	1	NO	1	NO	NO	1	NO
ENSG00000224387.1	ENSG00000224387	lncRNA	chr1	-	2	455	2	455	455	0	fully_mapped	1	2	2	38	0.543789	0.271894	0.543789	YES	YES	0	0	0	0	0	0	NO	NO	0	0	0	0	0	0	NO	NO	1	1	38	0.266323	0.266323	0.266323	YES	YES	5	5	37	0.811253	0.270418	0.811253	YES	YES	YES	YES	YES	NO	YES	YES	3	2	YES	NO	2	YES	1	NO	NO	1	NO
ENSG00000224691.1	ENSG00000224691	lncRNA	chr1	-	2	353	2	353	353	0	fully_mapped	1	0	0	0	0	0	0	NO	NO	0	0	0	0	0	0	NO	NO	1	1	34	0.358579	0.358579	0.358579	YES	YES	0	0	0	0	0	0	NO	NO	0	0	0	0	0	0	NO	NO	NO	NO	NO	NO	YES	YES	1	1	NO	NO	1	NO	1	NO	NO	1	NO
ENSG00000224950.2	ENSG00000224950	lncRNA	chr1	-	2	2302	2	2302	2302	0	fully_mapped	1	0	0	0	0	0	0	NO	NO	1	1	34	0.263238	0.263238	0.263238	YES	YES	1	1	37	0.717157	0.717157	0.717157	YES	YES	0	0	0	0	0	0	NO	NO	1	1	35	0.540836	0.540836	0.540836	YES	YES	YES	NO	YES	NO	YES	YES	3	3	YES	YES	3	YES	2	YES	NO	2	YES
ENSG00000224985.2	ENSG00000224985	lncRNA	chr1	-	4	806	4	806	806	0	fully_mapped	1	0	0	0	0	0	0	NO	NO	1	1	38	0.263238	0.263238	0.263238	YES	YES	0	0	0	0	0	0	NO	NO	0	0	0	0	0	0	NO	NO	1	1	25	0.270418	0.270418	0.270418	YES	YES	YES	NO	YES	NO	YES	YES	2	2	YES	NO	2	YES	1	NO	NO	1	NO
ENSG00000225075.2	ENSG00000225075	lncRNA	chr1	-	4	703	4	703	703	0	fully_mapped	1	1	0	9	0.271894	0.271894	0	YES	NO	0	0	0	0	0	0	NO	NO	0	0	0	0	0	0	NO	NO	0	0	0	0	0	0	NO	NO	0	0	0	0	0	0	NO	NO	NO	NO	YES	NO	YES	NO	1	1	NO	NO	0	NO	0	NO	NO	0	NO
ENSG00000225087.3	ENSG00000225087	lncRNA	chr1	-	11	2916	11	2916	2916	0	fully_mapped	1	0	0	0	0	0	0	NO	NO	0	0	0	0	0	0	NO	NO	1	1	21	0.358579	0.358579	0.358579	YES	YES	0	0	0	0	0	0	NO	NO	0	0	0	0	0	0	NO	NO	NO	NO	NO	NO	YES	YES	1	1	NO	NO	1	NO	1	NO	NO	1	NO
ENSG00000225113.1	ENSG00000225113	lncRNA	chr1	+	2	596	2	596	596	0	fully_mapped	1	0	0	0	0	0	0	NO	NO	1	1	32	0.263238	0.263238	0.263238	YES	YES	1	1	37	0.358579	0.358579	0.358579	YES	YES	0	0	0	0	0	0	NO	NO	0	0	0	0	0	0	NO	NO	NO	NO	YES	NO	YES	YES	2	2	YES	NO	2	YES	1	NO	NO	1	NO
ENSG00000225300.1	ENSG00000225300	lncRNA	chr1	+	2	1960	2	1960	1960	0	fully_mapped	1	0	0	0	0	0	0	NO	NO	0	0	0	0	0	0	NO	NO	4	4	38	1.79289	0.717157	1.79289	YES	YES	1	1	38	0.266323	0.266323	0.266323	YES	YES	2	2	32	0.270418	0.135209	0.270418	YES	YES	YES	YES	NO	NO	YES	YES	3	2	YES	NO	2	YES	2	YES	NO	2	YES
ENSG00000225605.4	ENSG00000225605	lncRNA	chr1	+	18	3450	18	3450	3450	0	fully_mapped	1	0	0	0	0	0	0	NO	NO	1	1	26	0.526477	0.526477	0.526477	YES	YES	0	0	0	0	0	0	NO	NO	0	0	0	0	0	0	NO	NO	0	0	0	0	0	0	NO	NO	NO	NO	YES	NO	YES	YES	1	1	NO	NO	1	NO	0	NO	NO	0	NO
ENSG00000225656.2	ENSG00000225656	lncRNA	chr1	-	7	2423	7	2423	2423	0	fully_mapped	1	1	1	29	0.271894	0.271894	0.271894	YES	YES	0	0	0	0	0	0	NO	NO	0	0	0	0	0	0	NO	NO	0	0	0	0	0	0	NO	NO	0	0	0	0	0	0	NO	NO	NO	NO	YES	NO	YES	YES	1	1	NO	NO	1	NO	0	NO	NO	0	NO
ENSG00000225750.1	ENSG00000225750	lncRNA	chr1	-	3	279	3	279	279	0	fully_mapped	1	2	2	32	0.543789	0.271894	0.543789	YES	YES	1	1	38	0.263238	0.263238	0.263238	YES	YES	0	0	0	0	0	0	NO	NO	0	0	0	0	0	0	NO	NO	0	0	0	0	0	0	NO	NO	NO	NO	YES	YES	YES	YES	2	1	NO	NO	1	NO	1	NO	NO	1	NO
ENSG00000226349.2	ENSG00000226349	lncRNA	chr1	-	13	4110	13	4110	4110	0	fully_mapped	1	2	2	38	0.543789	0.271894	0.543789	YES	YES	1	1	38	0.263238	0.263238	0.263238	YES	YES	0	0	0	0	0	0	NO	NO	1	1	38	0.532646	0.532646	0.532646	YES	YES	2	2	25	0.405627	0.270418	0.405627	YES	YES	YES	YES	YES	YES	YES	YES	4	2	YES	NO	2	YES	2	YES	NO	2	YES
ENSG00000226375.1	ENSG00000226375	lncRNA	chr1	-	2	690	2	690	690	0	fully_mapped	1	0	0	0	0	0	0	NO	NO	0	0	0	0	0	0	NO	NO	1	1	37	0.358579	0.358579	0.358579	YES	YES	0	0	0	0	0	0	NO	NO	0	0	0	0	0	0	NO	NO	NO	NO	NO	NO	YES	YES	1	1	NO	NO	1	NO	1	NO	NO	1	NO
ENSG00000226526.1	ENSG00000226526	lncRNA	chr1	+	2	636	2	636	636	0	fully_mapped	1	0	0	0	0	0	0	NO	NO	0	0	0	0	0	0	NO	NO	0	0	0	0	0	0	NO	NO	1	1	38	0.266323	0.266323	0.266323	YES	YES	0	0	0	0	0	0	NO	NO	YES	NO	NO	NO	YES	YES	1	1	NO	NO	1	NO	1	NO	NO	1	NO
ENSG00000226601.2	ENSG00000226601	lncRNA	chr1	+	4	1382	4	1382	1382	0	fully_mapped	1	0	0	0	0	0	0	NO	NO	0	0	0	0	0	0	NO	NO	0	0	0	0	0	0	NO	NO	0	0	0	0	0	0	NO	NO	1	1	20	0.135209	0.135209	0.135209	YES	YES	YES	NO	NO	NO	YES	YES	1	1	NO	NO	1	NO	1	NO	NO	1	NO
ENSG00000226640.3	ENSG00000226640	lncRNA	chr1	+	4	1083	4	1083	1083	0	fully_mapped	1	0	0	0	0	0	0	NO	NO	0	0	0	0	0	0	NO	NO	1	1	31	0.358579	0.358579	0.358579	YES	YES	0	0	0	0	0	0	NO	NO	0	0	0	0	0	0	NO	NO	NO	NO	NO	NO	YES	YES	1	1	NO	NO	1	NO	1	NO	NO	1	NO
ENSG00000226920.1	ENSG00000226920	lncRNA	chr1	-	2	478	2	478	478	0	fully_mapped	1	1	1	36	0.271894	0.271894	0.271894	YES	YES	0	0	0	0	0	0	NO	NO	0	0	0	0	0	0	NO	NO	0	0	0	0	0	0	NO	NO	0	0	0	0	0	0	NO	NO	NO	NO	YES	NO	YES	YES	1	1	NO	NO	1	NO	0	NO	NO	0	NO
ENSG00000226938.2	ENSG00000226938	lncRNA	chr1	-	13	3466	13	3466	3466	0	fully_mapped	1	0	0	0	0	0	0	NO	NO	0	0	0	0	0	0	NO	NO	1	1	21	0.358579	0.358579	0.358579	YES	YES	0	0	0	0	0	0	NO	NO	2	2	23	0.270418	0.135209	0.270418	YES	YES	YES	NO	NO	NO	YES	YES	2	2	YES	NO	2	YES	2	YES	NO	2	YES
ENSG00000227045.1	ENSG00000227045	lncRNA	chr1	+	2	386	2	386	386	0	fully_mapped	1	1	1	38	0.543789	0.543789	0.543789	YES	YES	0	0	0	0	0	0	NO	NO	1	1	31	0.717157	0.717157	0.717157	YES	YES	0	0	0	0	0	0	NO	NO	0	0	0	0	0	0	NO	NO	NO	NO	YES	NO	YES	YES	2	2	YES	NO	2	YES	1	NO	NO	1	NO
ENSG00000227050.1	ENSG00000227050	lncRNA	chr1	-	5	491	5	491	491	0	fully_mapped	1	0	0	0	0	0	0	NO	NO	0	0	0	0	0	0	NO	NO	0	0	0	0	0	0	NO	NO	0	0	0	0	0	0	NO	NO	1	1	36	0.135209	0.135209	0.135209	YES	YES	YES	NO	NO	NO	YES	YES	1	1	NO	NO	1	NO	1	NO	NO	1	NO
ENSG00000227579.7	ENSG00000227579	lncRNA	chr1	-	22	4044	22	4044	4044	0	fully_mapped	1	1	1	19	0.271894	0.271894	0.271894	YES	YES	0	0	0	0	0	0	NO	NO	0	0	0	0	0	0	NO	NO	0	0	0	0	0	0	NO	NO	0	0	0	0	0	0	NO	NO	NO	NO	YES	NO	YES	YES	1	1	NO	NO	1	NO	0	NO	NO	0	NO
ENSG00000227712.4	ENSG00000227712	lncRNA	chr1	-	27	9430	27	9430	9430	0	fully_mapped	1	0	0	0	0	0	0	NO	NO	0	0	0	0	0	0	NO	NO	0	0	0	0	0	0	NO	NO	0	0	0	0	0	0	NO	NO	1	1	20	0.135209	0.135209	0.135209	YES	YES	YES	NO	NO	NO	YES	YES	1	1	NO	NO	1	NO	1	NO	NO	1	NO
ENSG00000227857.3	ENSG00000227857	lncRNA	chr1	+	4	906	4	906	906	0	fully_mapped	1	0	0	0	0	0	0	NO	NO	0	0	0	0	0	0	NO	NO	0	0	0	0	0	0	NO	NO	1	1	32	0.532646	0.532646	0.532646	YES	YES	0	0	0	0	0	0	NO	NO	YES	NO	NO	NO	YES	YES	1	1	NO	NO	1	NO	1	NO	NO	1	NO
ENSG00000227960.1	ENSG00000227960	lncRNA	chr1	+	2	343	2	343	343	0	fully_mapped	1	0	0	0	0	0	0	NO	NO	1	0	8	0.263238	0.263238	0	YES	NO	0	0	0	0	0	0	NO	NO	0	0	0	0	0	0	NO	NO	0	0	0	0	0	0	NO	NO	NO	NO	YES	NO	YES	NO	1	1	NO	NO	0	NO	0	NO	NO	0	NO
ENSG00000228084.4	ENSG00000228084	lncRNA	chr1	-	1	1585	1	1585	1585	0	fully_mapped	1	0	0	0	0	0	0	NO	NO	0	0	0	0	0	0	NO	NO	0	0	0	0	0	0	NO	NO	0	0	0	0	0	0	NO	NO	1	1	35	0.135209	0.135209	0.135209	YES	YES	YES	NO	NO	NO	YES	YES	1	1	NO	NO	1	NO	1	NO	NO	1	NO
ENSG00000228086.2	ENSG00000228086	lncRNA	chr1	-	4	1647	4	1647	1647	0	fully_mapped	1	0	0	0	0	0	0	NO	NO	0	0	0	0	0	0	NO	NO	1	1	37	0.358579	0.358579	0.358579	YES	YES	0	0	0	0	0	0	NO	NO	0	0	0	0	0	0	NO	NO	NO	NO	NO	NO	YES	YES	1	1	NO	NO	1	NO	1	NO	NO	1	NO
ENSG00000228150.2	ENSG00000228150	lncRNA	chr1	+	10	2565	10	2565	2565	0	fully_mapped	1	2	2	36	0.543789	0.271894	0.543789	YES	YES	1	1	38	0.263238	0.263238	0.263238	YES	YES	1	1	28	0.358579	0.358579	0.358579	YES	YES	2	2	32	1.06529	0.798969	1.06529	YES	YES	2	2	36	0.405627	0.270418	0.405627	YES	YES	YES	YES	YES	YES	YES	YES	5	3	YES	YES	3	YES	3	YES	YES	3	YES
ENSG00000228172.6	ENSG00000228172	lncRNA	chr1	-	4	2800	4	2800	2800	0	fully_mapped	1	4	4	38	1.63137	0.543789	1.63137	YES	YES	0	0	0	0	0	0	NO	NO	0	0	0	0	0	0	NO	NO	2	2	38	0.532646	0.266323	0.532646	YES	YES	3	3	36	0.405627	0.135209	0.405627	YES	YES	YES	YES	YES	NO	YES	YES	3	2	YES	NO	2	YES	1	NO	NO	1	NO
ENSG00000228423.2	ENSG00000228423	lncRNA	chr1	-	2	353	2	353	353	0	fully_mapped	1	0	0	0	0	0	0	NO	NO	0	0	0	0	0	0	NO	NO	3	3	36	1.43431	0.717157	1.43431	YES	YES	1	1	32	0.532646	0.532646	0.532646	YES	YES	0	0	0	0	0	0	NO	NO	YES	NO	NO	NO	YES	YES	2	2	YES	NO	2	YES	2	YES	NO	2	YES
ENSG00000228470.1	ENSG00000228470	lncRNA	chr1	-	3	518	3	518	518	0	fully_mapped	1	0	0	0	0	0	0	NO	NO	0	0	0	0	0	0	NO	NO	1	1	37	0.358579	0.358579	0.358579	YES	YES	1	1	37	0.798969	0.798969	0.798969	YES	YES	0	0	0	0	0	0	NO	NO	YES	NO	NO	NO	YES	YES	2	2	YES	NO	2	YES	2	YES	NO	2	YES
ENSG00000228697.7	ENSG00000228697	lncRNA	chr1	-	20	10372	20	10372	10372	0	fully_mapped	1	0	0	0	0	0	0	NO	NO	0	0	0	0	0	0	NO	NO	1	1	28	0.358579	0.358579	0.358579	YES	YES	0	0	0	0	0	0	NO	NO	0	0	0	0	0	0	NO	NO	NO	NO	NO	NO	YES	YES	1	1	NO	NO	1	NO	1	NO	NO	1	NO
ENSG00000228838.1	ENSG00000228838	lncRNA	chr1	+	2	675	2	675	675	0	fully_mapped	1	0	0	0	0	0	0	NO	NO	0	0	0	0	0	0	NO	NO	0	0	0	0	0	0	NO	NO	0	0	0	0	0	0	NO	NO	1	1	32	0.135209	0.135209	0.135209	YES	YES	YES	NO	NO	NO	YES	YES	1	1	NO	NO	1	NO	1	NO	NO	1	NO
ENSG00000228863.9	ENSG00000228863	lncRNA	chr1	+	12	6199	12	6199	6199	0	fully_mapped	1	0	0	0	0	0	0	NO	NO	1	1	30	0.263238	0.263238	0.263238	YES	YES	0	0	0	0	0	0	NO	NO	0	0	0	0	0	0	NO	NO	0	0	0	0	0	0	NO	NO	NO	NO	YES	NO	YES	YES	1	1	NO	NO	1	NO	0	NO	NO	0	NO
ENSG00000228988.1	ENSG00000228988	lncRNA	chr1	-	2	457	2	457	457	0	fully_mapped	1	0	0	0	0	0	0	NO	NO	0	0	0	0	0	0	NO	NO	1	1	22	0.358579	0.358579	0.358579	YES	YES	1	1	18	0.266323	0.266323	0.266323	YES	YES	0	0	0	0	0	0	NO	NO	YES	NO	NO	NO	YES	YES	2	2	YES	NO	2	YES	2	YES	NO	2	YES
ENSG00000229021.3	ENSG00000229021	lncRNA	chr1	+	18	5422	18	5422	5422	0	fully_mapped	1	0	0	0	0	0	0	NO	NO	0	0	0	0	0	0	NO	NO	1	1	20	0.358579	0.358579	0.358579	YES	YES	1	1	38	0.266323	0.266323	0.266323	YES	YES	0	0	0	0	0	0	NO	NO	YES	NO	NO	NO	YES	YES	2	2	YES	NO	2	YES	2	YES	NO	2	YES
ENSG00000229167.3	ENSG00000229167	lncRNA	chr1	-	10	2793	10	2793	2793	0	fully_mapped	1	1	1	38	0.271894	0.271894	0.271894	YES	YES	0	0	0	0	0	0	NO	NO	0	0	0	0	0	0	NO	NO	0	0	0	0	0	0	NO	NO	0	0	0	0	0	0	NO	NO	NO	NO	YES	NO	YES	YES	1	1	NO	NO	1	NO	0	NO	NO	0	NO
ENSG00000229393.1	ENSG00000229393	lncRNA	chr1	-	2	514	2	514	514	0	fully_mapped	1	1	1	39	0.271894	0.271894	0.271894	YES	YES	0	0	0	0	0	0	NO	NO	1	1	30	0.358579	0.358579	0.358579	YES	YES	1	1	37	0.532646	0.532646	0.532646	YES	YES	3	3	37	0.405627	0.135209	0.405627	YES	YES	YES	YES	YES	NO	YES	YES	4	3	YES	YES	3	YES	2	YES	NO	2	YES
ENSG00000229407.6	ENSG00000229407	lncRNA	chr1	-	4	1200	4	1200	1200	0	fully_mapped	1	0	0	0	0	0	0	NO	NO	0	0	0	0	0	0	NO	NO	1	1	38	0.358579	0.358579	0.358579	YES	YES	0	0	0	0	0	0	NO	NO	0	0	0	0	0	0	NO	NO	NO	NO	NO	NO	YES	YES	1	1	NO	NO	1	NO	1	NO	NO	1	NO
ENSG00000229832.1	ENSG00000229832	lncRNA	chr1	+	2	496	2	496	496	0	fully_mapped	1	0	0	0	0	0	0	NO	NO	0	0	0	0	0	0	NO	NO	1	1	34	0.358579	0.358579	0.358579	YES	YES	0	0	0	0	0	0	NO	NO	0	0	0	0	0	0	NO	NO	NO	NO	NO	NO	YES	YES	1	1	NO	NO	1	NO	1	NO	NO	1	NO
ENSG00000229983.1	ENSG00000229983	lncRNA	chr1	+	4	510	4	510	510	0	fully_mapped	1	1	1	26	0.271894	0.271894	0.271894	YES	YES	0	0	0	0	0	0	NO	NO	0	0	0	0	0	0	NO	NO	0	0	0	0	0	0	NO	NO	0	0	0	0	0	0	NO	NO	NO	NO	YES	NO	YES	YES	1	1	NO	NO	1	NO	0	NO	NO	0	NO
ENSG00000230015.5	ENSG00000230015	lncRNA	chr1	-	4	1443	4	1443	1443	0	fully_mapped	1	0	0	0	0	0	0	NO	NO	1	1	36	0.263238	0.263238	0.263238	YES	YES	0	0	0	0	0	0	NO	NO	0	0	0	0	0	0	NO	NO	0	0	0	0	0	0	NO	NO	NO	NO	YES	NO	YES	YES	1	1	NO	NO	1	NO	0	NO	NO	0	NO
ENSG00000230027.3	ENSG00000230027	lncRNA	chr1	+	5	1609	5	1609	1609	0	fully_mapped	1	0	0	0	0	0	0	NO	NO	0	0	0	0	0	0	NO	NO	0	0	0	0	0	0	NO	NO	0	0	0	0	0	0	NO	NO	1	0	1	0.135209	0.135209	0	YES	NO	YES	NO	NO	NO	YES	NO	1	1	NO	NO	0	NO	1	NO	NO	0	NO
ENSG00000230063.1	ENSG00000230063	lncRNA	chr1	+	2	650	2	650	650	0	fully_mapped	1	1	0	7	0.271894	0.271894	0	YES	NO	0	0	0	0	0	0	NO	NO	0	0	0	0	0	0	NO	NO	0	0	0	0	0	0	NO	NO	0	0	0	0	0	0	NO	NO	NO	NO	YES	NO	YES	NO	1	1	NO	NO	0	NO	0	NO	NO	0	NO
ENSG00000230163.1	ENSG00000230163	lncRNA	chr1	+	2	720	2	720	720	0	fully_mapped	1	1	1	23	0.271894	0.271894	0.271894	YES	YES	0	0	0	0	0	0	NO	NO	0	0	0	0	0	0	NO	NO	0	0	0	0	0	0	NO	NO	0	0	0	0	0	0	NO	NO	NO	NO	YES	NO	YES	YES	1	1	NO	NO	1	NO	0	NO	NO	0	NO
ENSG00000230325.1	ENSG00000230325	lncRNA	chr1	-	2	494	2	494	494	0	fully_mapped	1	4	4	38	1.35947	0.543789	1.35947	YES	YES	2	2	18	0.526477	0.263238	0.526477	YES	YES	0	0	0	0	0	0	NO	NO	0	0	0	0	0	0	NO	NO	1	1	31	0.135209	0.135209	0.135209	YES	YES	YES	NO	YES	YES	YES	YES	3	2	YES	NO	2	YES	2	YES	NO	2	YES
ENSG00000230498.3	ENSG00000230498	lncRNA	chr1	+	3	2086	3	2086	2086	0	fully_mapped	1	1	1	38	0.271894	0.271894	0.271894	YES	YES	0	0	0	0	0	0	NO	NO	0	0	0	0	0	0	NO	NO	0	0	0	0	0	0	NO	NO	0	0	0	0	0	0	NO	NO	NO	NO	YES	NO	YES	YES	1	1	NO	NO	1	NO	0	NO	NO	0	NO
ENSG00000230615.9	ENSG00000230615	lncRNA	chr1	+	26	11911	26	11911	11911	0	fully_mapped	1	1	1	35	0.271894	0.271894	0.271894	YES	YES	0	0	0	0	0	0	NO	NO	0	0	0	0	0	0	NO	NO	0	0	0	0	0	0	NO	NO	0	0	0	0	0	0	NO	NO	NO	NO	YES	NO	YES	YES	1	1	NO	NO	1	NO	0	NO	NO	0	NO
ENSG00000230623.9	ENSG00000230623	lncRNA	chr1	+	18	8129	18	8129	8129	0	fully_mapped	1	0	0	0	0	0	0	NO	NO	0	0	0	0	0	0	NO	NO	0	0	0	0	0	0	NO	NO	0	0	0	0	0	0	NO	NO	1	1	27	0.135209	0.135209	0.135209	YES	YES	YES	NO	NO	NO	YES	YES	1	1	NO	NO	1	NO	1	NO	NO	1	NO
ENSG00000230628.1	ENSG00000230628	lncRNA	chr1	-	2	3564	2	3564	3564	0	fully_mapped	1	0	0	0	0	0	0	NO	NO	0	0	0	0	0	0	NO	NO	0	0	0	0	0	0	NO	NO	1	1	18	0.266323	0.266323	0.266323	YES	YES	0	0	0	0	0	0	NO	NO	YES	NO	NO	NO	YES	YES	1	1	NO	NO	1	NO	1	NO	NO	1	NO
ENSG00000230687.1	ENSG00000230687	lncRNA	chr1	-	2	775	2	775	775	0	fully_mapped	1	0	0	0	0	0	0	NO	NO	0	0	0	0	0	0	NO	NO	1	1	17	0.717157	0.717157	0.717157	YES	YES	0	0	0	0	0	0	NO	NO	0	0	0	0	0	0	NO	NO	NO	NO	NO	NO	YES	YES	1	1	NO	NO	1	NO	1	NO	NO	1	NO
ENSG00000230735.1	ENSG00000230735	lncRNA	chr1	+	4	437	4	437	437	0	fully_mapped	1	0	0	0	0	0	0	NO	NO	0	0	0	0	0	0	NO	NO	1	1	10	0.358579	0.358579	0.358579	YES	YES	0	0	0	0	0	0	NO	NO	0	0	0	0	0	0	NO	NO	NO	NO	NO	NO	YES	YES	1	1	NO	NO	1	NO	1	NO	NO	1	NO
ENSG00000230896.1	ENSG00000230896	lncRNA	chr1	-	2	598	2	598	598	0	fully_mapped	1	0	0	0	0	0	0	NO	NO	0	0	0	0	0	0	NO	NO	1	1	35	0.358579	0.358579	0.358579	YES	YES	0	0	0	0	0	0	NO	NO	0	0	0	0	0	0	NO	NO	NO	NO	NO	NO	YES	YES	1	1	NO	NO	1	NO	1	NO	NO	1	NO
ENSG00000230898.1	ENSG00000230898	lncRNA	chr1	-	2	484	2	484	484	0	fully_mapped	1	0	0	0	0	0	0	NO	NO	0	0	0	0	0	0	NO	NO	1	1	38	0.358579	0.358579	0.358579	YES	YES	0	0	0	0	0	0	NO	NO	0	0	0	0	0	0	NO	NO	NO	NO	NO	NO	YES	YES	1	1	NO	NO	1	NO	1	NO	NO	1	NO
ENSG00000231252.5	ENSG00000231252	lncRNA	chr1	-	15	7369	15	7369	7369	0	fully_mapped	1	0	0	0	0	0	0	NO	NO	2	2	37	0.526477	0.263238	0.526477	YES	YES	0	0	0	0	0	0	NO	NO	0	0	0	0	0	0	NO	NO	0	0	0	0	0	0	NO	NO	NO	NO	YES	NO	YES	YES	1	1	NO	NO	1	NO	0	NO	NO	0	NO
ENSG00000231563.4	ENSG00000231563	lncRNA	chr1	+	18	7732	18	7732	7732	0	fully_mapped	1	2	2	38	0.543789	0.271894	0.543789	YES	YES	2	2	38	0.526477	0.263238	0.526477	YES	YES	1	1	38	0.358579	0.358579	0.358579	YES	YES	1	1	33	0.266323	0.266323	0.266323	YES	YES	4	4	35	0.946462	0.405627	0.946462	YES	YES	YES	YES	YES	YES	YES	YES	5	3	YES	YES	3	YES	3	YES	YES	3	YES
ENSG00000231992.2	ENSG00000231992	lncRNA	chr1	+	3	1166	3	1166	1166	0	fully_mapped	1	0	0	0	0	0	0	NO	NO	1	1	17	0.263238	0.263238	0.263238	YES	YES	0	0	0	0	0	0	NO	NO	0	0	0	0	0	0	NO	NO	1	1	23	0.135209	0.135209	0.135209	YES	YES	YES	NO	YES	NO	YES	YES	2	2	YES	NO	2	YES	1	NO	NO	1	NO
ENSG00000232184.1	ENSG00000232184	lncRNA	chr1	-	3	389	3	389	389	0	fully_mapped	1	1	1	19	0.271894	0.271894	0.271894	YES	YES	0	0	0	0	0	0	NO	NO	0	0	0	0	0	0	NO	NO	1	1	33	0.532646	0.532646	0.532646	YES	YES	0	0	0	0	0	0	NO	NO	YES	NO	YES	NO	YES	YES	2	2	YES	NO	2	YES	1	NO	NO	1	NO
ENSG00000232194.2	ENSG00000232194	lncRNA	chr1	+	2	1474	2	1474	1474	0	fully_mapped	1	0	0	0	0	0	0	NO	NO	2	2	40	0.789716	0.526477	0.789716	YES	YES	0	0	0	0	0	0	NO	NO	0	0	0	0	0	0	NO	NO	0	0	0	0	0	0	NO	NO	NO	NO	YES	NO	YES	YES	1	1	NO	NO	1	NO	0	NO	NO	0	NO
ENSG00000232347.2	ENSG00000232347	lncRNA	chr1	-	5	3455	5	3455	3455	0	fully_mapped	1	1	1	38	0.543789	0.543789	0.543789	YES	YES	2	2	32	0.526477	0.263238	0.526477	YES	YES	3	3	38	1.79289	1.07574	1.79289	YES	YES	0	0	0	0	0	0	NO	NO	3	3	36	0.811253	0.540836	0.811253	YES	YES	YES	NO	YES	YES	YES	YES	4	3	YES	YES	3	YES	3	YES	YES	3	YES
ENSG00000232536.1	ENSG00000232536	lncRNA	chr1	+	2	526	2	526	526	0	fully_mapped	1	0	0	0	0	0	0	NO	NO	0	0	0	0	0	0	NO	NO	0	0	0	0	0	0	NO	NO	1	0	7	0.532646	0.532646	0	YES	NO	0	0	0	0	0	0	NO	NO	YES	NO	NO	NO	YES	NO	1	1	NO	NO	0	NO	1	NO	NO	0	NO
ENSG00000232721.4	ENSG00000232721	lncRNA	chr1	+	5	5162	5	5162	5162	0	fully_mapped	1	0	0	0	0	0	0	NO	NO	0	0	0	0	0	0	NO	NO	0	0	0	0	0	0	NO	NO	1	1	34	0.532646	0.532646	0.532646	YES	YES	1	1	36	0.270418	0.270418	0.270418	YES	YES	YES	YES	NO	NO	YES	YES	2	1	NO	NO	1	NO	1	NO	NO	1	NO
ENSG00000232937.1	ENSG00000232937	lncRNA	chr1	+	2	424	2	424	424	0	fully_mapped	1	0	0	0	0	0	0	NO	NO	0	0	0	0	0	0	NO	NO	1	1	21	0.358579	0.358579	0.358579	YES	YES	0	0	0	0	0	0	NO	NO	0	0	0	0	0	0	NO	NO	NO	NO	NO	NO	YES	YES	1	1	NO	NO	1	NO	1	NO	NO	1	NO
ENSG00000232995.7	ENSG00000232995	lncRNA	chr1	-	8	3626	8	3626	3626	0	fully_mapped	1	2	2	38	0.543789	0.271894	0.543789	YES	YES	1	1	36	0.263238	0.263238	0.263238	YES	YES	3	3	32	1.79289	1.07574	1.79289	YES	YES	6	6	38	2.92955	0.798969	2.92955	YES	YES	2	2	35	0.270418	0.135209	0.270418	YES	YES	YES	YES	YES	YES	YES	YES	5	3	YES	YES	3	YES	3	YES	YES	3	YES
ENSG00000233069.2	ENSG00000233069	lncRNA	chr1	+	2	1264	2	1264	1264	0	fully_mapped	1	0	0	0	0	0	0	NO	NO	0	0	0	0	0	0	NO	NO	0	0	0	0	0	0	NO	NO	0	0	0	0	0	0	NO	NO	3	3	24	0.405627	0.135209	0.405627	YES	YES	YES	NO	NO	NO	YES	YES	1	1	NO	NO	1	NO	1	NO	NO	1	NO
ENSG00000233271.1	ENSG00000233271	lncRNA	chr1	-	2	428	2	428	428	0	fully_mapped	1	0	0	0	0	0	0	NO	NO	0	0	0	0	0	0	NO	NO	1	1	31	0.358579	0.358579	0.358579	YES	YES	0	0	0	0	0	0	NO	NO	0	0	0	0	0	0	NO	NO	NO	NO	NO	NO	YES	YES	1	1	NO	NO	1	NO	1	NO	NO	1	NO
ENSG00000233332.1	ENSG00000233332	lncRNA	chr1	-	2	1723	2	1723	1723	0	fully_mapped	1	0	0	0	0	0	0	NO	NO	0	0	0	0	0	0	NO	NO	0	0	0	0	0	0	NO	NO	1	1	20	0.266323	0.266323	0.266323	YES	YES	0	0	0	0	0	0	NO	NO	YES	NO	NO	NO	YES	YES	1	1	NO	NO	1	NO	1	NO	NO	1	NO
ENSG00000233411.1	ENSG00000233411	lncRNA	chr1	-	2	303	2	303	303	0	fully_mapped	1	1	1	15	0.271894	0.271894	0.271894	YES	YES	0	0	0	0	0	0	NO	NO	0	0	0	0	0	0	NO	NO	0	0	0	0	0	0	NO	NO	0	0	0	0	0	0	NO	NO	NO	NO	YES	NO	YES	YES	1	1	NO	NO	1	NO	0	NO	NO	0	NO
ENSG00000233542.3	ENSG00000233542	lncRNA	chr1	-	4	2759	4	2759	2759	0	fully_mapped	1	0	0	0	0	0	0	NO	NO	1	1	22	0.263238	0.263238	0.263238	YES	YES	0	0	0	0	0	0	NO	NO	0	0	0	0	0	0	NO	NO	0	0	0	0	0	0	NO	NO	NO	NO	YES	NO	YES	YES	1	1	NO	NO	1	NO	0	NO	NO	0	NO
ENSG00000233728.1	ENSG00000233728	lncRNA	chr1	-	2	700	2	700	700	0	fully_mapped	1	0	0	0	0	0	0	NO	NO	1	1	32	0.263238	0.263238	0.263238	YES	YES	0	0	0	0	0	0	NO	NO	0	0	0	0	0	0	NO	NO	0	0	0	0	0	0	NO	NO	NO	NO	YES	NO	YES	YES	1	1	NO	NO	1	NO	0	NO	NO	0	NO
ENSG00000233755.2	ENSG00000233755	lncRNA	chr1	-	5	1735	5	1735	1735	0	fully_mapped	1	0	0	0	0	0	0	NO	NO	1	1	30	0.263238	0.263238	0.263238	YES	YES	0	0	0	0	0	0	NO	NO	0	0	0	0	0	0	NO	NO	0	0	0	0	0	0	NO	NO	NO	NO	YES	NO	YES	YES	1	1	NO	NO	1	NO	0	NO	NO	0	NO
ENSG00000233775.2	ENSG00000233775	lncRNA	chr1	-	2	2135	2	2135	2135	0	fully_mapped	1	0	0	0	0	0	0	NO	NO	2	2	34	0.526477	0.263238	0.526477	YES	YES	0	0	0	0	0	0	NO	NO	1	1	27	0.266323	0.266323	0.266323	YES	YES	0	0	0	0	0	0	NO	NO	YES	NO	YES	NO	YES	YES	2	2	YES	NO	2	YES	1	NO	NO	1	NO
ENSG00000234132.3	ENSG00000234132	lncRNA	chr1	+	8	5893	8	5893	5893	0	fully_mapped	1	0	0	0	0	0	0	NO	NO	0	0	0	0	0	0	NO	NO	1	1	33	0.717157	0.717157	0.717157	YES	YES	0	0	0	0	0	0	NO	NO	2	2	24	0.270418	0.135209	0.270418	YES	YES	YES	NO	NO	NO	YES	YES	2	2	YES	NO	2	YES	2	YES	NO	2	YES
ENSG00000234225.2	ENSG00000234225	lncRNA	chr1	-	4	884	4	884	884	0	fully_mapped	1	1	1	31	0.271894	0.271894	0.271894	YES	YES	1	1	38	0.263238	0.263238	0.263238	YES	YES	0	0	0	0	0	0	NO	NO	0	0	0	0	0	0	NO	NO	0	0	0	0	0	0	NO	NO	NO	NO	YES	YES	YES	YES	2	1	NO	NO	1	NO	1	NO	NO	1	NO
ENSG00000234396.3	ENSG00000234396	lncRNA	chr1	+	2	326	2	326	326	0	fully_mapped	1	0	0	0	0	0	0	NO	NO	0	0	0	0	0	0	NO	NO	0	0	0	0	0	0	NO	NO	0	0	0	0	0	0	NO	NO	2	2	28	0.540836	0.405627	0.540836	YES	YES	YES	NO	NO	NO	YES	YES	1	1	NO	NO	1	NO	1	NO	NO	1	NO
ENSG00000234578.1	ENSG00000234578	lncRNA	chr1	+	2	470	2	470	470	0	fully_mapped	1	1	1	37	0.271894	0.271894	0.271894	YES	YES	0	0	0	0	0	0	NO	NO	0	0	0	0	0	0	NO	NO	0	0	0	0	0	0	NO	NO	0	0	0	0	0	0	NO	NO	NO	NO	YES	NO	YES	YES	1	1	NO	NO	1	NO	0	NO	NO	0	NO
ENSG00000234917.2	ENSG00000234917	lncRNA	chr1	+	2	601	2	601	601	0	fully_mapped	1	1	1	32	0.271894	0.271894	0.271894	YES	YES	0	0	0	0	0	0	NO	NO	0	0	0	0	0	0	NO	NO	0	0	0	0	0	0	NO	NO	0	0	0	0	0	0	NO	NO	NO	NO	YES	NO	YES	YES	1	1	NO	NO	1	NO	0	NO	NO	0	NO
ENSG00000235021.2	ENSG00000235021	lncRNA	chr1	+	4	872	4	872	872	0	fully_mapped	1	2	2	36	0.543789	0.271894	0.543789	YES	YES	0	0	0	0	0	0	NO	NO	0	0	0	0	0	0	NO	NO	0	0	0	0	0	0	NO	NO	0	0	0	0	0	0	NO	NO	NO	NO	YES	NO	YES	YES	1	1	NO	NO	1	NO	0	NO	NO	0	NO
ENSG00000235052.2	ENSG00000235052	lncRNA	chr1	-	5	1067	5	1067	1067	0	fully_mapped	1	0	0	0	0	0	0	NO	NO	1	0	9	0.263238	0.263238	0	YES	NO	0	0	0	0	0	0	NO	NO	0	0	0	0	0	0	NO	NO	0	0	0	0	0	0	NO	NO	NO	NO	YES	NO	YES	NO	1	1	NO	NO	0	NO	0	NO	NO	0	NO
ENSG00000235121.2	ENSG00000235121	lncRNA	chr1	-	4	1920	4	1920	1920	0	fully_mapped	1	1	1	29	0.271894	0.271894	0.271894	YES	YES	0	0	0	0	0	0	NO	NO	0	0	0	0	0	0	NO	NO	0	0	0	0	0	0	NO	NO	0	0	0	0	0	0	NO	NO	NO	NO	YES	NO	YES	YES	1	1	NO	NO	1	NO	0	NO	NO	0	NO
ENSG00000235143.1	ENSG00000235143	lncRNA	chr1	+	2	1747	2	1747	1747	0	fully_mapped	1	0	0	0	0	0	0	NO	NO	0	0	0	0	0	0	NO	NO	0	0	0	0	0	0	NO	NO	0	0	0	0	0	0	NO	NO	1	1	17	0.135209	0.135209	0.135209	YES	YES	YES	NO	NO	NO	YES	YES	1	1	NO	NO	1	NO	1	NO	NO	1	NO
ENSG00000235303.2	ENSG00000235303	lncRNA	chr1	+	7	3255	7	3255	3255	0	fully_mapped	1	1	1	38	0.271894	0.271894	0.271894	YES	YES	0	0	0	0	0	0	NO	NO	0	0	0	0	0	0	NO	NO	0	0	0	0	0	0	NO	NO	0	0	0	0	0	0	NO	NO	NO	NO	YES	NO	YES	YES	1	1	NO	NO	1	NO	0	NO	NO	0	NO
ENSG00000236031.1	ENSG00000236031	lncRNA	chr1	+	3	751	3	751	751	0	fully_mapped	1	0	0	0	0	0	0	NO	NO	0	0	0	0	0	0	NO	NO	0	0	0	0	0	0	NO	NO	1	1	32	0.266323	0.266323	0.266323	YES	YES	0	0	0	0	0	0	NO	NO	YES	NO	NO	NO	YES	YES	1	1	NO	NO	1	NO	1	NO	NO	1	NO
ENSG00000236098.2	ENSG00000236098	lncRNA	chr1	-	12	3905	12	3905	3905	0	fully_mapped	1	0	0	0	0	0	0	NO	NO	0	0	0	0	0	0	NO	NO	1	1	34	1.07574	1.07574	1.07574	YES	YES	0	0	0	0	0	0	NO	NO	1	1	23	0.135209	0.135209	0.135209	YES	YES	YES	NO	NO	NO	YES	YES	2	2	YES	NO	2	YES	2	YES	NO	2	YES
ENSG00000236206.3	ENSG00000236206	lncRNA	chr1	+	7	2720	7	2720	2720	0	fully_mapped	1	0	0	0	0	0	0	NO	NO	0	0	0	0	0	0	NO	NO	0	0	0	0	0	0	NO	NO	0	0	0	0	0	0	NO	NO	1	1	21	0.135209	0.135209	0.135209	YES	YES	YES	NO	NO	NO	YES	YES	1	1	NO	NO	1	NO	1	NO	NO	1	NO
ENSG00000236528.4	ENSG00000236528	lncRNA	chr1	+	4	2293	4	2293	2293	0	fully_mapped	1	0	0	0	0	0	0	NO	NO	0	0	0	0	0	0	NO	NO	0	0	0	0	0	0	NO	NO	1	1	36	0.266323	0.266323	0.266323	YES	YES	1	1	33	0.135209	0.135209	0.135209	YES	YES	YES	YES	NO	NO	YES	YES	2	1	NO	NO	1	NO	1	NO	NO	1	NO
ENSG00000236723.2	ENSG00000236723	lncRNA	chr1	-	4	1227	4	1227	1227	0	fully_mapped	1	5	4	38	1.35947	0.271894	1.08758	YES	YES	1	1	33	0.526477	0.526477	0.526477	YES	YES	0	0	0	0	0	0	NO	NO	2	2	38	0.798969	0.532646	0.798969	YES	YES	2	1	20	0.270418	0.135209	0.135209	YES	YES	YES	YES	YES	YES	YES	YES	4	2	YES	NO	2	YES	2	YES	NO	2	YES
ENSG00000236846.2	ENSG00000236846	lncRNA	chr1	+	3	1887	3	1887	1887	0	fully_mapped	1	0	0	0	0	0	0	NO	NO	0	0	0	0	0	0	NO	NO	1	1	38	0.358579	0.358579	0.358579	YES	YES	0	0	0	0	0	0	NO	NO	0	0	0	0	0	0	NO	NO	NO	NO	NO	NO	YES	YES	1	1	NO	NO	1	NO	1	NO	NO	1	NO
ENSG00000237101.2	ENSG00000237101	lncRNA	chr1	+	3	1555	3	1555	1555	0	fully_mapped	1	0	0	0	0	0	0	NO	NO	1	1	36	0.263238	0.263238	0.263238	YES	YES	2	2	39	0.717157	0.358579	0.717157	YES	YES	0	0	0	0	0	0	NO	NO	0	0	0	0	0	0	NO	NO	NO	NO	YES	NO	YES	YES	2	2	YES	NO	2	YES	1	NO	NO	1	NO
ENSG00000237188.6	ENSG00000237188	lncRNA	chr1	+	26	4649	26	4649	4649	0	fully_mapped	1	37	37	38	12.2353	0.815684	12.2353	YES	YES	36	35	38	11.3193	0.526477	11.056	YES	YES	5	5	38	2.51005	1.07574	2.51005	YES	YES	7	7	38	2.92955	1.06529	2.92955	YES	YES	32	30	37	5.27315	0.405627	5.00273	YES	YES	YES	YES	YES	YES	YES	YES	5	3	YES	YES	3	YES	3	YES	YES	3	YES
ENSG00000237250.4	ENSG00000237250	lncRNA	chr1	+	15	3700	15	3700	3700	0	fully_mapped	1	1	1	24	0.271894	0.271894	0.271894	YES	YES	0	0	0	0	0	0	NO	NO	0	0	0	0	0	0	NO	NO	3	3	38	0.798969	0.266323	0.798969	YES	YES	0	0	0	0	0	0	NO	NO	YES	NO	YES	NO	YES	YES	2	2	YES	NO	2	YES	1	NO	NO	1	NO
ENSG00000237301.2	ENSG00000237301	lncRNA	chr1	-	5	3725	5	3725	3725	0	fully_mapped	1	1	1	38	0.271894	0.271894	0.271894	YES	YES	0	0	0	0	0	0	NO	NO	0	0	0	0	0	0	NO	NO	0	0	0	0	0	0	NO	NO	0	0	0	0	0	0	NO	NO	NO	NO	YES	NO	YES	YES	1	1	NO	NO	1	NO	0	NO	NO	0	NO
ENSG00000237481.1	ENSG00000237481	lncRNA	chr1	+	2	640	2	640	640	0	fully_mapped	1	1	1	38	0.271894	0.271894	0.271894	YES	YES	1	1	35	0.263238	0.263238	0.263238	YES	YES	1	1	36	0.358579	0.358579	0.358579	YES	YES	1	1	35	0.532646	0.532646	0.532646	YES	YES	1	1	34	0.135209	0.135209	0.135209	YES	YES	YES	YES	YES	YES	YES	YES	5	3	YES	YES	3	YES	3	YES	YES	3	YES
ENSG00000237852.1	ENSG00000237852	lncRNA	chr1	+	2	423	2	423	423	0	fully_mapped	1	0	0	0	0	0	0	NO	NO	0	0	0	0	0	0	NO	NO	1	1	36	0.358579	0.358579	0.358579	YES	YES	0	0	0	0	0	0	NO	NO	0	0	0	0	0	0	NO	NO	NO	NO	NO	NO	YES	YES	1	1	NO	NO	1	NO	1	NO	NO	1	NO
ENSG00000238142.5	ENSG00000238142	lncRNA	chr1	-	3	2744	3	2744	2744	0	fully_mapped	1	0	0	0	0	0	0	NO	NO	0	0	0	0	0	0	NO	NO	0	0	0	0	0	0	NO	NO	0	0	0	0	0	0	NO	NO	1	1	21	0.135209	0.135209	0.135209	YES	YES	YES	NO	NO	NO	YES	YES	1	1	NO	NO	1	NO	1	NO	NO	1	NO
ENSG00000238260.4	ENSG00000238260	lncRNA	chr1	-	3	2313	3	2313	2313	0	fully_mapped	1	2	2	38	0.543789	0.271894	0.543789	YES	YES	0	0	0	0	0	0	NO	NO	0	0	0	0	0	0	NO	NO	2	2	36	0.532646	0.266323	0.532646	YES	YES	1	1	31	0.135209	0.135209	0.135209	YES	YES	YES	YES	YES	NO	YES	YES	3	2	YES	NO	2	YES	1	NO	NO	1	NO
ENSG00000238279.4	ENSG00000238279	lncRNA	chr1	+	5	2369	5	2369	2369	0	fully_mapped	1	0	0	0	0	0	0	NO	NO	0	0	0	0	0	0	NO	NO	0	0	0	0	0	0	NO	NO	1	1	18	0.266323	0.266323	0.266323	YES	YES	0	0	0	0	0	0	NO	NO	YES	NO	NO	NO	YES	YES	1	1	NO	NO	1	NO	1	NO	NO	1	NO
ENSG00000240553.1	ENSG00000240553	lncRNA	chr1	-	2	666	2	666	666	0	fully_mapped	1	1	1	29	0.543789	0.543789	0.543789	YES	YES	1	1	38	0.526477	0.526477	0.526477	YES	YES	0	0	0	0	0	0	NO	NO	0	0	0	0	0	0	NO	NO	0	0	0	0	0	0	NO	NO	NO	NO	YES	YES	YES	YES	2	1	NO	NO	1	NO	1	NO	NO	1	NO
ENSG00000240710.1	ENSG00000240710	lncRNA	chr1	+	3	683	3	683	683	0	fully_mapped	1	0	0	0	0	0	0	NO	NO	0	0	0	0	0	0	NO	NO	0	0	0	0	0	0	NO	NO	0	0	0	0	0	0	NO	NO	1	1	34	0.135209	0.135209	0.135209	YES	YES	YES	NO	NO	NO	YES	YES	1	1	NO	NO	1	NO	1	NO	NO	1	NO
ENSG00000240731.1	ENSG00000240731	lncRNA	chr1	-	2	386	2	386	386	0	fully_mapped	1	0	0	0	0	0	0	NO	NO	1	1	37	0.263238	0.263238	0.263238	YES	YES	3	2	37	1.07574	0.358579	0.717157	YES	YES	0	0	0	0	0	0	NO	NO	1	1	22	0.135209	0.135209	0.135209	YES	YES	YES	NO	YES	NO	YES	YES	3	3	YES	YES	3	YES	2	YES	NO	2	YES
ENSG00000240963.1	ENSG00000240963	lncRNA	chr1	-	4	642	4	642	642	0	fully_mapped	1	4	4	38	1.08758	0.271894	1.08758	YES	YES	2	2	38	0.526477	0.263238	0.526477	YES	YES	1	1	31	1.07574	1.07574	1.07574	YES	YES	0	0	0	0	0	0	NO	NO	2	2	38	0.270418	0.135209	0.270418	YES	YES	YES	NO	YES	YES	YES	YES	4	3	YES	YES	3	YES	3	YES	YES	3	YES
ENSG00000241860.8	ENSG00000241860	lncRNA	chr1	-	25	14586	22	13696	13696	0	partially_mapped	0.88	0	0	0	0	0	0	NO	NO	0	0	0	0	0	0	NO	NO	0	0	0	0	0	0	NO	NO	1	1	38	0.266323	0.266323	0.266323	YES	YES	0	0	0	0	0	0	NO	NO	YES	NO	NO	NO	YES	YES	1	1	NO	NO	1	NO	1	NO	NO	1	NO
ENSG00000242590.1	ENSG00000242590	lncRNA	chr1	+	2	402	2	402	402	0	fully_mapped	1	0	0	0	0	0	0	NO	NO	0	0	0	0	0	0	NO	NO	1	1	38	0.358579	0.358579	0.358579	YES	YES	0	0	0	0	0	0	NO	NO	6	6	36	0.946462	0.270418	0.946462	YES	YES	YES	NO	NO	NO	YES	YES	2	2	YES	NO	2	YES	2	YES	NO	2	YES
ENSG00000242861.1	ENSG00000242861	lncRNA	chr1	-	2	348	2	348	348	0	fully_mapped	1	3	2	38	0.815684	0.271894	0.543789	YES	YES	1	1	38	0.263238	0.263238	0.263238	YES	YES	1	1	31	0.358579	0.358579	0.358579	YES	YES	3	3	31	1.06529	0.532646	1.06529	YES	YES	0	0	0	0	0	0	NO	NO	YES	NO	YES	YES	YES	YES	4	3	YES	YES	3	YES	3	YES	YES	3	YES
ENSG00000243155.1	ENSG00000243155	lncRNA	chr1	-	2	2424	2	2424	2424	0	fully_mapped	1	4	4	38	1.08758	0.271894	1.08758	YES	YES	3	3	38	0.789716	0.263238	0.789716	YES	YES	0	0	0	0	0	0	NO	NO	2	2	38	1.06529	0.798969	1.06529	YES	YES	5	5	37	0.811253	0.270418	0.811253	YES	YES	YES	YES	YES	YES	YES	YES	4	2	YES	NO	2	YES	2	YES	NO	2	YES
ENSG00000243636.2	ENSG00000243636	lncRNA	chr1	+	18	3759	18	3759	3759	0	fully_mapped	1	0	0	0	0	0	0	NO	NO	0	0	0	0	0	0	NO	NO	0	0	0	0	0	0	NO	NO	1	1	37	0.266323	0.266323	0.266323	YES	YES	0	0	0	0	0	0	NO	NO	YES	NO	NO	NO	YES	YES	1	1	NO	NO	1	NO	1	NO	NO	1	NO
ENSG00000243960.1	ENSG00000243960	lncRNA	chr1	-	2	861	2	861	861	0	fully_mapped	1	7	6	38	2.17516	0.543789	1.63137	YES	YES	2	1	26	0.526477	0.263238	0.263238	YES	YES	3	3	38	1.79289	1.07574	1.79289	YES	YES	3	3	38	0.798969	0.266323	0.798969	YES	YES	7	7	37	1.35209	0.405627	1.35209	YES	YES	YES	YES	YES	YES	YES	YES	5	3	YES	YES	3	YES	3	YES	YES	3	YES
ENSG00000249602.1	ENSG00000249602	lncRNA	chr1	-	3	382	3	382	382	0	fully_mapped	1	0	0	0	0	0	0	NO	NO	1	1	29	0.263238	0.263238	0.263238	YES	YES	0	0	0	0	0	0	NO	NO	1	1	31	0.266323	0.266323	0.266323	YES	YES	6	6	36	0.946462	0.270418	0.946462	YES	YES	YES	YES	YES	NO	YES	YES	3	2	YES	NO	2	YES	1	NO	NO	1	NO
ENSG00000250135.1	ENSG00000250135	lncRNA	chr1	+	2	667	2	667	667	0	fully_mapped	1	2	2	38	0.815684	0.543789	0.815684	YES	YES	5	5	38	1.31619	0.263238	1.31619	YES	YES	3	3	38	1.43431	0.717157	1.43431	YES	YES	3	3	38	1.33161	0.532646	1.33161	YES	YES	12	12	36	1.62251	0.135209	1.62251	YES	YES	YES	YES	YES	YES	YES	YES	5	3	YES	YES	3	YES	3	YES	YES	3	YES
ENSG00000255811.1	ENSG00000255811	lncRNA	chr1	-	2	560	2	560	560	0	fully_mapped	1	1	0	4	0.271894	0.271894	0	YES	NO	0	0	0	0	0	0	NO	NO	0	0	0	0	0	0	NO	NO	1	1	35	0.532646	0.532646	0.532646	YES	YES	0	0	0	0	0	0	NO	NO	YES	NO	YES	NO	YES	YES	2	2	YES	NO	1	NO	1	NO	NO	1	NO
ENSG00000258634.3	ENSG00000258634	lncRNA	chr1	+	1	4216	1	4216	4216	0	fully_mapped	1	14	14	38	3.80652	0.271894	3.80652	YES	YES	13	13	38	3.4221	0.263238	3.4221	YES	YES	18	17	39	8.60588	1.43431	8.24731	YES	YES	14	14	39	4.26117	0.532646	4.26117	YES	YES	17	17	37	2.83939	0.405627	2.83939	YES	YES	YES	YES	YES	YES	YES	YES	5	3	YES	YES	3	YES	3	YES	YES	3	YES
ENSG00000259776.2	ENSG00000259776	lncRNA	chr1	-	3	3792	3	3792	3792	0	fully_mapped	1	0	0	0	0	0	0	NO	NO	1	1	34	0.263238	0.263238	0.263238	YES	YES	0	0	0	0	0	0	NO	NO	0	0	0	0	0	0	NO	NO	0	0	0	0	0	0	NO	NO	NO	NO	YES	NO	YES	YES	1	1	NO	NO	1	NO	0	NO	NO	0	NO
ENSG00000259865.1	ENSG00000259865	lncRNA	chr1	-	1	1246	1	1246	1246	0	fully_mapped	1	3	3	37	0.815684	0.271894	0.815684	YES	YES	1	1	37	0.263238	0.263238	0.263238	YES	YES	1	1	37	0.717157	0.717157	0.717157	YES	YES	0	0	0	0	0	0	NO	NO	0	0	0	0	0	0	NO	NO	NO	NO	YES	YES	YES	YES	3	2	YES	NO	2	YES	2	YES	NO	2	YES
ENSG00000260063.2	ENSG00000260063	lncRNA	chr1	-	1	3812	1	3812	3812	0	fully_mapped	1	2	2	38	0.543789	0.271894	0.543789	YES	YES	1	1	37	0.263238	0.263238	0.263238	YES	YES	0	0	0	0	0	0	NO	NO	0	0	0	0	0	0	NO	NO	0	0	0	0	0	0	NO	NO	NO	NO	YES	YES	YES	YES	2	1	NO	NO	1	NO	1	NO	NO	1	NO
ENSG00000260179.1	ENSG00000260179	lncRNA	chr1	-	1	1558	1	1558	1558	0	fully_mapped	1	2	2	38	0.543789	0.271894	0.543789	YES	YES	1	1	38	0.263238	0.263238	0.263238	YES	YES	6	6	38	3.94436	1.07574	3.94436	YES	YES	4	4	38	1.06529	0.266323	1.06529	YES	YES	13	13	36	2.16334	0.270418	2.16334	YES	YES	YES	YES	YES	YES	YES	YES	5	3	YES	YES	3	YES	3	YES	YES	3	YES
ENSG00000260360.3	ENSG00000260360	lncRNA	chr1	-	1	1539	1	1539	1539	0	fully_mapped	1	0	0	0	0	0	0	NO	NO	0	0	0	0	0	0	NO	NO	1	1	38	0.358579	0.358579	0.358579	YES	YES	0	0	0	0	0	0	NO	NO	0	0	0	0	0	0	NO	NO	NO	NO	NO	NO	YES	YES	1	1	NO	NO	1	NO	1	NO	NO	1	NO
ENSG00000260464.1	ENSG00000260464	lncRNA	chr1	+	1	1766	1	1766	1766	0	fully_mapped	1	106	106	38	38.3371	1.35947	38.3371	YES	YES	109	109	40	38.6961	1.31619	38.6961	YES	YES	101	101	39	59.8826	2.51005	59.8826	YES	YES	160	160	40	120.644	14.6478	120.644	YES	YES	2042	2042	38	1243.92	28.2587	1243.92	YES	YES	YES	YES	YES	YES	YES	YES	5	3	YES	YES	3	YES	3	YES	YES	3	YES
ENSG00000260698.1	ENSG00000260698	lncRNA	chr1	+	1	2968	1	2968	2968	0	fully_mapped	1	1	1	32	0.271894	0.271894	0.271894	YES	YES	0	0	0	0	0	0	NO	NO	0	0	0	0	0	0	NO	NO	0	0	0	0	0	0	NO	NO	0	0	0	0	0	0	NO	NO	NO	NO	YES	NO	YES	YES	1	1	NO	NO	1	NO	0	NO	NO	0	NO
ENSG00000260805.4	ENSG00000260805	lncRNA	chr1	-	1	3933	1	3933	3933	0	fully_mapped	1	0	0	0	0	0	0	NO	NO	0	0	0	0	0	0	NO	NO	0	0	0	0	0	0	NO	NO	0	0	0	0	0	0	NO	NO	3	3	36	0.405627	0.135209	0.405627	YES	YES	YES	NO	NO	NO	YES	YES	1	1	NO	NO	1	NO	1	NO	NO	1	NO
ENSG00000260855.1	ENSG00000260855	lncRNA	chr1	+	1	3472	1	3472	3472	0	fully_mapped	1	2	2	38	0.543789	0.271894	0.543789	YES	YES	1	1	38	0.263238	0.263238	0.263238	YES	YES	9	9	38	5.0201	1.07574	5.0201	YES	YES	2	1	29	0.532646	0.266323	0.266323	YES	YES	0	0	0	0	0	0	NO	NO	YES	NO	YES	YES	YES	YES	4	3	YES	YES	3	YES	3	YES	YES	3	YES
ENSG00000260879.1	ENSG00000260879	lncRNA	chr1	+	1	1566	1	1566	1566	0	fully_mapped	1	0	0	0	0	0	0	NO	NO	0	0	0	0	0	0	NO	NO	0	0	0	0	0	0	NO	NO	1	1	38	0.266323	0.266323	0.266323	YES	YES	0	0	0	0	0	0	NO	NO	YES	NO	NO	NO	YES	YES	1	1	NO	NO	1	NO	1	NO	NO	1	NO
ENSG00000260920.2	ENSG00000260920	lncRNA	chr1	+	1	2449	1	2449	2449	0	fully_mapped	1	7	7	38	2.17516	0.543789	2.17516	YES	YES	0	0	0	0	0	0	NO	NO	5	5	38	3.94436	1.43431	3.94436	YES	YES	5	5	38	2.13058	1.06529	2.13058	YES	YES	0	0	0	0	0	0	NO	NO	YES	NO	YES	NO	YES	YES	3	3	YES	YES	3	YES	2	YES	NO	2	YES
ENSG00000260948.1	ENSG00000260948	lncRNA	chr1	-	1	2023	1	2023	2023	0	fully_mapped	1	2	2	37	0.543789	0.271894	0.543789	YES	YES	3	2	38	0.789716	0.263238	0.526477	YES	YES	4	4	39	2.15147	0.717157	2.15147	YES	YES	4	4	38	2.13058	1.06529	2.13058	YES	YES	0	0	0	0	0	0	NO	NO	YES	NO	YES	YES	YES	YES	4	3	YES	YES	3	YES	3	YES	YES	3	YES
ENSG00000260971.5	ENSG00000260971	lncRNA	chr1	-	29	9865	29	9865	9865	0	fully_mapped	1	1	1	38	0.271894	0.271894	0.271894	YES	YES	0	0	0	0	0	0	NO	NO	0	0	0	0	0	0	NO	NO	0	0	0	0	0	0	NO	NO	1	1	35	0.135209	0.135209	0.135209	YES	YES	YES	NO	YES	NO	YES	YES	2	2	YES	NO	2	YES	1	NO	NO	1	NO
ENSG00000261168.1	ENSG00000261168	lncRNA	chr1	-	1	1536	1	1536	1536	0	fully_mapped	1	0	0	0	0	0	0	NO	NO	0	0	0	0	0	0	NO	NO	0	0	0	0	0	0	NO	NO	0	0	0	0	0	0	NO	NO	2	2	29	0.270418	0.135209	0.270418	YES	YES	YES	NO	NO	NO	YES	YES	1	1	NO	NO	1	NO	1	NO	NO	1	NO
ENSG00000261642.1	ENSG00000261642	lncRNA	chr1	+	1	3125	1	3125	3125	0	fully_mapped	1	0	0	0	0	0	0	NO	NO	1	1	23	0.263238	0.263238	0.263238	YES	YES	0	0	0	0	0	0	NO	NO	0	0	0	0	0	0	NO	NO	0	0	0	0	0	0	NO	NO	NO	NO	YES	NO	YES	YES	1	1	NO	NO	1	NO	0	NO	NO	0	NO
ENSG00000261654.1	ENSG00000261654	lncRNA	chr1	-	1	5985	1	5985	5985	0	fully_mapped	1	2	2	39	0.543789	0.271894	0.543789	YES	YES	2	2	32	0.526477	0.263238	0.526477	YES	YES	3	3	38	1.43431	0.717157	1.43431	YES	YES	1	1	38	0.266323	0.266323	0.266323	YES	YES	0	0	0	0	0	0	NO	NO	YES	NO	YES	YES	YES	YES	4	3	YES	YES	3	YES	3	YES	YES	3	YES
ENSG00000261798.1	ENSG00000261798	lncRNA	chr1	+	1	1196	1	1196	1196	0	fully_mapped	1	0	0	0	0	0	0	NO	NO	0	0	0	0	0	0	NO	NO	1	1	35	0.358579	0.358579	0.358579	YES	YES	0	0	0	0	0	0	NO	NO	2	2	36	0.270418	0.135209	0.270418	YES	YES	YES	NO	NO	NO	YES	YES	2	2	YES	NO	2	YES	2	YES	NO	2	YES
ENSG00000266993.3	ENSG00000266993	lncRNA	chr1	+	3	1819	3	1819	1819	0	fully_mapped	1	1	1	38	0.271894	0.271894	0.271894	YES	YES	0	0	0	0	0	0	NO	NO	0	0	0	0	0	0	NO	NO	1	1	38	0.266323	0.266323	0.266323	YES	YES	0	0	0	0	0	0	NO	NO	YES	NO	YES	NO	YES	YES	2	2	YES	NO	2	YES	1	NO	NO	1	NO
ENSG00000268288.1	ENSG00000268288	lncRNA	chr1	-	1	515	1	515	515	0	fully_mapped	1	0	0	0	0	0	0	NO	NO	0	0	0	0	0	0	NO	NO	1	1	27	0.358579	0.358579	0.358579	YES	YES	1	1	37	0.266323	0.266323	0.266323	YES	YES	0	0	0	0	0	0	NO	NO	YES	NO	NO	NO	YES	YES	2	2	YES	NO	2	YES	2	YES	NO	2	YES
ENSG00000268575.1	ENSG00000268575	lncRNA	chr1	-	20	5079	20	5079	5079	0	fully_mapped	1	20	20	39	5.70978	0.543789	5.70978	YES	YES	18	18	40	5.00153	0.526477	5.00153	YES	YES	6	6	38	3.22721	0.717157	3.22721	YES	YES	9	9	38	2.92955	0.532646	2.92955	YES	YES	16	15	37	2.70418	0.270418	2.56897	YES	YES	YES	YES	YES	YES	YES	YES	5	3	YES	YES	3	YES	3	YES	YES	3	YES
ENSG00000269621.1	ENSG00000269621	lncRNA	chr1	+	2	629	2	629	629	0	fully_mapped	1	0	0	0	0	0	0	NO	NO	0	0	0	0	0	0	NO	NO	0	0	0	0	0	0	NO	NO	1	1	32	0.266323	0.266323	0.266323	YES	YES	0	0	0	0	0	0	NO	NO	YES	NO	NO	NO	YES	YES	1	1	NO	NO	1	NO	1	NO	NO	1	NO
ENSG00000269887.1	ENSG00000269887	lncRNA	chr1	+	1	715	1	715	715	0	fully_mapped	1	0	0	0	0	0	0	NO	NO	0	0	0	0	0	0	NO	NO	1	1	37	0.717157	0.717157	0.717157	YES	YES	2	2	36	0.532646	0.266323	0.532646	YES	YES	0	0	0	0	0	0	NO	NO	YES	NO	NO	NO	YES	YES	2	2	YES	NO	2	YES	2	YES	NO	2	YES
ENSG00000269934.3	ENSG00000269934	lncRNA	chr1	-	3	10019	3	10019	10019	0	fully_mapped	1	0	0	0	0	0	0	NO	NO	1	1	19	0.263238	0.263238	0.263238	YES	YES	0	0	0	0	0	0	NO	NO	0	0	0	0	0	0	NO	NO	0	0	0	0	0	0	NO	NO	NO	NO	YES	NO	YES	YES	1	1	NO	NO	1	NO	0	NO	NO	0	NO
ENSG00000269967.1	ENSG00000269967	lncRNA	chr1	-	2	587	2	587	587	0	fully_mapped	1	0	0	0	0	0	0	NO	NO	0	0	0	0	0	0	NO	NO	1	1	36	0.358579	0.358579	0.358579	YES	YES	0	0	0	0	0	0	NO	NO	0	0	0	0	0	0	NO	NO	NO	NO	NO	NO	YES	YES	1	1	NO	NO	1	NO	1	NO	NO	1	NO
ENSG00000269971.1	ENSG00000269971	lncRNA	chr1	+	1	184	1	184	184	0	fully_mapped	1	0	0	0	0	0	0	NO	NO	0	0	0	0	0	0	NO	NO	1	1	15	0.717157	0.717157	0.717157	YES	YES	0	0	0	0	0	0	NO	NO	0	0	0	0	0	0	NO	NO	NO	NO	NO	NO	YES	YES	1	1	NO	NO	1	NO	1	NO	NO	1	NO
ENSG00000270066.4	ENSG00000270066	lncRNA	chr1	+	2	1436	2	1436	1436	0	fully_mapped	1	1474	1474	40	1864.65	175.644	1864.65	YES	YES	2285	2285	41	3393.41	393.015	3393.41	YES	YES	1619	1619	40	3896.67	318.418	3896.67	YES	YES	1137	1137	41	1580.36	156.332	1580.36	YES	YES	13620	13620	39	15902.7	1894.41	15902.7	YES	YES	YES	YES	YES	YES	YES	YES	5	3	YES	YES	3	YES	3	YES	YES	3	YES
ENSG00000270103.3	ENSG00000270103	lncRNA	chr1	+	1	131	1	131	131	0	fully_mapped	1	102	102	40	37.5214	2.17516	37.5214	YES	YES	53	53	41	15.5311	0.526477	15.5311	YES	YES	85	85	41	48.4081	1.79289	48.4081	YES	YES	74	74	41	29.0292	1.59794	29.0292	YES	YES	873	873	38	292.998	24.8784	292.998	YES	YES	YES	YES	YES	YES	YES	YES	5	3	YES	YES	3	YES	3	YES	YES	3	YES
ENSG00000270104.1	ENSG00000270104	lncRNA	chr1	-	2	574	2	574	574	0	fully_mapped	1	0	0	0	0	0	0	NO	NO	0	0	0	0	0	0	NO	NO	0	0	0	0	0	0	NO	NO	1	0	7	0.266323	0.266323	0	YES	NO	0	0	0	0	0	0	NO	NO	YES	NO	NO	NO	YES	NO	1	1	NO	NO	0	NO	1	NO	NO	0	NO
ENSG00000270115.1	ENSG00000270115	lncRNA	chr1	+	1	469	1	469	469	0	fully_mapped	1	0	0	0	0	0	0	NO	NO	0	0	0	0	0	0	NO	NO	0	0	0	0	0	0	NO	NO	2	2	37	0.798969	0.532646	0.798969	YES	YES	0	0	0	0	0	0	NO	NO	YES	NO	NO	NO	YES	YES	1	1	NO	NO	1	NO	1	NO	NO	1	NO
ENSG00000271398.1	ENSG00000271398	lncRNA	chr1	+	1	425	1	425	425	0	fully_mapped	1	0	0	0	0	0	0	NO	NO	1	0	2	0.263238	0.263238	0	YES	NO	0	0	0	0	0	0	NO	NO	0	0	0	0	0	0	NO	NO	0	0	0	0	0	0	NO	NO	NO	NO	YES	NO	YES	NO	1	1	NO	NO	0	NO	0	NO	NO	0	NO
ENSG00000271732.2	ENSG00000271732	lncRNA	chr1	+	6	1857	6	1857	1857	0	fully_mapped	1	0	0	0	0	0	0	NO	NO	0	0	0	0	0	0	NO	NO	0	0	0	0	0	0	NO	NO	1	1	38	0.532646	0.532646	0.532646	YES	YES	0	0	0	0	0	0	NO	NO	YES	NO	NO	NO	YES	YES	1	1	NO	NO	1	NO	1	NO	NO	1	NO
ENSG00000271806.1	ENSG00000271806	lncRNA	chr1	-	1	4196	1	4196	4196	0	fully_mapped	1	0	0	0	0	0	0	NO	NO	0	0	0	0	0	0	NO	NO	0	0	0	0	0	0	NO	NO	0	0	0	0	0	0	NO	NO	1	1	23	0.135209	0.135209	0.135209	YES	YES	YES	NO	NO	NO	YES	YES	1	1	NO	NO	1	NO	1	NO	NO	1	NO
ENSG00000271811.1	ENSG00000271811	lncRNA	chr1	+	1	2045	1	2045	2045	0	fully_mapped	1	1	1	41	0.271894	0.271894	0.271894	YES	YES	0	0	0	0	0	0	NO	NO	1	1	37	0.358579	0.358579	0.358579	YES	YES	0	0	0	0	0	0	NO	NO	0	0	0	0	0	0	NO	NO	NO	NO	YES	NO	YES	YES	2	2	YES	NO	2	YES	1	NO	NO	1	NO
ENSG00000271917.1	ENSG00000271917	lncRNA	chr1	+	1	1517	1	1517	1517	0	fully_mapped	1	0	0	0	0	0	0	NO	NO	0	0	0	0	0	0	NO	NO	1	1	38	0.717157	0.717157	0.717157	YES	YES	1	1	38	0.266323	0.266323	0.266323	YES	YES	0	0	0	0	0	0	NO	NO	YES	NO	NO	NO	YES	YES	2	2	YES	NO	2	YES	2	YES	NO	2	YES
ENSG00000271989.1	ENSG00000271989	lncRNA	chr1	-	1	797	1	797	797	0	fully_mapped	1	1	1	38	0.543789	0.543789	0.543789	YES	YES	1	1	34	0.263238	0.263238	0.263238	YES	YES	0	0	0	0	0	0	NO	NO	0	0	0	0	0	0	NO	NO	1	1	24	0.135209	0.135209	0.135209	YES	YES	YES	NO	YES	YES	YES	YES	3	2	YES	NO	2	YES	2	YES	NO	2	YES
ENSG00000271992.1	ENSG00000271992	lncRNA	chr1	+	1	466	1	466	466	0	fully_mapped	1	0	0	0	0	0	0	NO	NO	0	0	0	0	0	0	NO	NO	2	2	38	1.79289	1.07574	1.79289	YES	YES	0	0	0	0	0	0	NO	NO	1	1	24	0.135209	0.135209	0.135209	YES	YES	YES	NO	NO	NO	YES	YES	2	2	YES	NO	2	YES	2	YES	NO	2	YES
ENSG00000272004.2	ENSG00000272004	lncRNA	chr1	+	3	1185	3	1185	1184	1	fully_mapped	1	0	0	0	0	0	0	NO	NO	0	0	0	0	0	0	NO	NO	2	2	35	0.717157	0.358579	0.717157	YES	YES	0	0	0	0	0	0	NO	NO	1	1	36	0.135209	0.135209	0.135209	YES	YES	YES	NO	NO	NO	YES	YES	2	2	YES	NO	2	YES	2	YES	NO	2	YES
ENSG00000272033.1	ENSG00000272033	lncRNA	chr1	+	1	1893	1	1893	1893	0	fully_mapped	1	1	1	38	0.271894	0.271894	0.271894	YES	YES	0	0	0	0	0	0	NO	NO	3	3	39	2.15147	1.07574	2.15147	YES	YES	0	0	0	0	0	0	NO	NO	0	0	0	0	0	0	NO	NO	NO	NO	YES	NO	YES	YES	2	2	YES	NO	2	YES	1	NO	NO	1	NO
ENSG00000272084.1	ENSG00000272084	lncRNA	chr1	-	1	3402	1	3402	3402	0	fully_mapped	1	6	6	39	1.63137	0.271894	1.63137	YES	YES	1	1	37	0.263238	0.263238	0.263238	YES	YES	0	0	0	0	0	0	NO	NO	0	0	0	0	0	0	NO	NO	7	7	36	0.946462	0.135209	0.946462	YES	YES	YES	NO	YES	YES	YES	YES	3	2	YES	NO	2	YES	2	YES	NO	2	YES
ENSG00000272088.1	ENSG00000272088	lncRNA	chr1	+	1	382	1	382	382	0	fully_mapped	1	0	0	0	0	0	0	NO	NO	0	0	0	0	0	0	NO	NO	2	2	38	0.717157	0.358579	0.717157	YES	YES	0	0	0	0	0	0	NO	NO	0	0	0	0	0	0	NO	NO	NO	NO	NO	NO	YES	YES	1	1	NO	NO	1	NO	1	NO	NO	1	NO
ENSG00000272100.1	ENSG00000272100	lncRNA	chr1	+	1	391	1	391	391	0	fully_mapped	1	1	1	38	0.271894	0.271894	0.271894	YES	YES	0	0	0	0	0	0	NO	NO	0	0	0	0	0	0	NO	NO	0	0	0	0	0	0	NO	NO	0	0	0	0	0	0	NO	NO	NO	NO	YES	NO	YES	YES	1	1	NO	NO	1	NO	0	NO	NO	0	NO
ENSG00000272106.1	ENSG00000272106	lncRNA	chr1	-	1	2038	1	2038	2038	0	fully_mapped	1	1	1	37	0.271894	0.271894	0.271894	YES	YES	0	0	0	0	0	0	NO	NO	1	1	28	1.07574	1.07574	1.07574	YES	YES	2	2	38	0.532646	0.266323	0.532646	YES	YES	2	2	26	0.270418	0.135209	0.270418	YES	YES	YES	YES	YES	NO	YES	YES	4	3	YES	YES	3	YES	2	YES	NO	2	YES
ENSG00000272235.1	ENSG00000272235	lncRNA	chr1	-	1	3461	1	3461	3461	0	fully_mapped	1	0	0	0	0	0	0	NO	NO	0	0	0	0	0	0	NO	NO	1	1	17	0.358579	0.358579	0.358579	YES	YES	0	0	0	0	0	0	NO	NO	0	0	0	0	0	0	NO	NO	NO	NO	NO	NO	YES	YES	1	1	NO	NO	1	NO	1	NO	NO	1	NO
ENSG00000272371.2	ENSG00000272371	lncRNA	chr1	+	6	2566	6	2566	2566	0	fully_mapped	1	0	0	0	0	0	0	NO	NO	0	0	0	0	0	0	NO	NO	0	0	0	0	0	0	NO	NO	0	0	0	0	0	0	NO	NO	1	1	30	0.135209	0.135209	0.135209	YES	YES	YES	NO	NO	NO	YES	YES	1	1	NO	NO	1	NO	1	NO	NO	1	NO
ENSG00000272405.1	ENSG00000272405	lncRNA	chr1	-	1	3222	1	3222	3222	0	fully_mapped	1	5	5	38	1.63137	0.543789	1.63137	YES	YES	1	1	35	0.263238	0.263238	0.263238	YES	YES	5	5	39	2.86863	1.07574	2.86863	YES	YES	0	0	0	0	0	0	NO	NO	5	5	36	0.676044	0.135209	0.676044	YES	YES	YES	NO	YES	YES	YES	YES	4	3	YES	YES	3	YES	3	YES	YES	3	YES
ENSG00000272438.2	ENSG00000272438	lncRNA	chr1	+	8	10117	8	10117	10117	0	fully_mapped	1	8	8	41	2.17516	0.271894	2.17516	YES	YES	5	5	36	1.31619	0.263238	1.31619	YES	YES	10	10	39	6.09583	1.43431	6.09583	YES	YES	3	3	34	0.798969	0.266323	0.798969	YES	YES	21	21	37	2.9746	0.270418	2.9746	YES	YES	YES	YES	YES	YES	YES	YES	5	3	YES	YES	3	YES	3	YES	YES	3	YES
ENSG00000272449.4	ENSG00000272449	lncRNA	chr1	+	2	1949	2	1949	1949	0	fully_mapped	1	0	0	0	0	0	0	NO	NO	0	0	0	0	0	0	NO	NO	0	0	0	0	0	0	NO	NO	2	2	36	0.532646	0.266323	0.532646	YES	YES	7	7	36	0.946462	0.135209	0.946462	YES	YES	YES	YES	NO	NO	YES	YES	2	1	NO	NO	1	NO	1	NO	NO	1	NO
ENSG00000272478.1	ENSG00000272478	lncRNA	chr1	-	1	222	1	222	222	0	fully_mapped	1	0	0	0	0	0	0	NO	NO	1	1	34	0.526477	0.526477	0.526477	YES	YES	1	1	38	0.358579	0.358579	0.358579	YES	YES	0	0	0	0	0	0	NO	NO	0	0	0	0	0	0	NO	NO	NO	NO	YES	NO	YES	YES	2	2	YES	NO	2	YES	1	NO	NO	1	NO
ENSG00000272506.1	ENSG00000272506	lncRNA	chr1	-	1	618	1	618	618	0	fully_mapped	1	2	2	36	1.35947	0.815684	1.35947	YES	YES	0	0	0	0	0	0	NO	NO	6	6	38	3.22721	1.07574	3.22721	YES	YES	2	2	36	0.532646	0.266323	0.532646	YES	YES	0	0	0	0	0	0	NO	NO	YES	NO	YES	NO	YES	YES	3	3	YES	YES	3	YES	2	YES	NO	2	YES
ENSG00000272510.1	ENSG00000272510	lncRNA	chr1	-	1	346	1	346	346	0	fully_mapped	1	1	1	38	0.271894	0.271894	0.271894	YES	YES	0	0	0	0	0	0	NO	NO	0	0	0	0	0	0	NO	NO	0	0	0	0	0	0	NO	NO	0	0	0	0	0	0	NO	NO	NO	NO	YES	NO	YES	YES	1	1	NO	NO	1	NO	0	NO	NO	0	NO
ENSG00000272512.1	ENSG00000272512	lncRNA	chr1	-	1	2086	1	2086	2086	0	fully_mapped	1	2	2	38	0.543789	0.271894	0.543789	YES	YES	1	1	38	0.263238	0.263238	0.263238	YES	YES	4	4	37	1.79289	0.717157	1.79289	YES	YES	1	1	31	0.266323	0.266323	0.266323	YES	YES	20	20	36	3.24501	0.405627	3.24501	YES	YES	YES	YES	YES	YES	YES	YES	5	3	YES	YES	3	YES	3	YES	YES	3	YES
ENSG00000272574.1	ENSG00000272574	lncRNA	chr1	+	2	505	2	505	505	0	fully_mapped	1	1	0	5	0.271894	0.271894	0	YES	NO	0	0	0	0	0	0	NO	NO	0	0	0	0	0	0	NO	NO	0	0	0	0	0	0	NO	NO	0	0	0	0	0	0	NO	NO	NO	NO	YES	NO	YES	NO	1	1	NO	NO	0	NO	0	NO	NO	0	NO
ENSG00000272672.1	ENSG00000272672	lncRNA	chr1	+	1	547	1	547	547	0	fully_mapped	1	1	1	37	0.271894	0.271894	0.271894	YES	YES	0	0	0	0	0	0	NO	NO	1	1	31	0.717157	0.717157	0.717157	YES	YES	0	0	0	0	0	0	NO	NO	0	0	0	0	0	0	NO	NO	NO	NO	YES	NO	YES	YES	2	2	YES	NO	2	YES	1	NO	NO	1	NO
ENSG00000272691.2	ENSG00000272691	lncRNA	chr1	-	2	2156	2	2156	2156	0	fully_mapped	1	0	0	0	0	0	0	NO	NO	2	2	37	0.526477	0.263238	0.526477	YES	YES	0	0	0	0	0	0	NO	NO	0	0	0	0	0	0	NO	NO	1	1	31	0.135209	0.135209	0.135209	YES	YES	YES	NO	YES	NO	YES	YES	2	2	YES	NO	2	YES	1	NO	NO	1	NO
ENSG00000272715.2	ENSG00000272715	lncRNA	chr1	-	2	1541	2	1541	1541	0	fully_mapped	1	0	0	0	0	0	0	NO	NO	0	0	0	0	0	0	NO	NO	0	0	0	0	0	0	NO	NO	1	1	17	0.266323	0.266323	0.266323	YES	YES	0	0	0	0	0	0	NO	NO	YES	NO	NO	NO	YES	YES	1	1	NO	NO	1	NO	1	NO	NO	1	NO
ENSG00000272906.2	ENSG00000272906	lncRNA	chr1	-	1	1097	1	1097	1097	0	fully_mapped	1	0	0	0	0	0	0	NO	NO	1	1	35	0.263238	0.263238	0.263238	YES	YES	1	1	41	0.358579	0.358579	0.358579	YES	YES	0	0	0	0	0	0	NO	NO	1	1	30	0.135209	0.135209	0.135209	YES	YES	YES	NO	YES	NO	YES	YES	3	3	YES	YES	3	YES	2	YES	NO	2	YES
ENSG00000273004.2	ENSG00000273004	lncRNA	chr1	+	6	1935	6	1935	1935	0	fully_mapped	1	2	2	34	0.543789	0.271894	0.543789	YES	YES	0	0	0	0	0	0	NO	NO	1	1	24	1.07574	1.07574	1.07574	YES	YES	1	1	36	0.266323	0.266323	0.266323	YES	YES	2	2	33	0.540836	0.405627	0.540836	YES	YES	YES	YES	YES	NO	YES	YES	4	3	YES	YES	3	YES	2	YES	NO	2	YES
ENSG00000273010.1	ENSG00000273010	lncRNA	chr1	+	1	1348	1	1348	1348	0	fully_mapped	1	1	1	33	0.271894	0.271894	0.271894	YES	YES	0	0	0	0	0	0	NO	NO	0	0	0	0	0	0	NO	NO	0	0	0	0	0	0	NO	NO	0	0	0	0	0	0	NO	NO	NO	NO	YES	NO	YES	YES	1	1	NO	NO	1	NO	0	NO	NO	0	NO
ENSG00000273175.3	ENSG00000273175	lncRNA	chr1	+	1	2144	1	2144	2144	0	fully_mapped	1	0	0	0	0	0	0	NO	NO	0	0	0	0	0	0	NO	NO	0	0	0	0	0	0	NO	NO	0	0	0	0	0	0	NO	NO	1	1	25	0.135209	0.135209	0.135209	YES	YES	YES	NO	NO	NO	YES	YES	1	1	NO	NO	1	NO	1	NO	NO	1	NO
ENSG00000273204.2	ENSG00000273204	lncRNA	chr1	+	1	486	1	486	486	0	fully_mapped	1	0	0	0	0	0	0	NO	NO	0	0	0	0	0	0	NO	NO	1	1	40	0.358579	0.358579	0.358579	YES	YES	0	0	0	0	0	0	NO	NO	0	0	0	0	0	0	NO	NO	NO	NO	NO	NO	YES	YES	1	1	NO	NO	1	NO	1	NO	NO	1	NO
ENSG00000273406.2	ENSG00000273406	lncRNA	chr1	+	4	1281	4	1281	1281	0	fully_mapped	1	0	0	0	0	0	0	NO	NO	0	0	0	0	0	0	NO	NO	0	0	0	0	0	0	NO	NO	0	0	0	0	0	0	NO	NO	1	1	30	0.135209	0.135209	0.135209	YES	YES	YES	NO	NO	NO	YES	YES	1	1	NO	NO	1	NO	1	NO	NO	1	NO
ENSG00000273416.2	ENSG00000273416	lncRNA	chr1	-	3	2391	3	2391	2391	0	fully_mapped	1	34	33	40	11.6915	1.35947	11.4196	YES	YES	25	25	38	8.16039	1.31619	8.16039	YES	YES	10	10	38	5.0201	1.07574	5.0201	YES	YES	19	19	40	6.92439	0.798969	6.92439	YES	YES	16	16	36	3.10981	0.405627	3.10981	YES	YES	YES	YES	YES	YES	YES	YES	5	3	YES	YES	3	YES	3	YES	YES	3	YES
ENSG00000273637.1	ENSG00000273637	lncRNA	chr1	-	12	2171	12	2171	2171	0	fully_mapped	1	9	9	37	3.53463	1.35947	3.53463	YES	YES	8	8	38	2.10591	0.263238	2.10591	YES	YES	4	4	31	1.43431	0.358579	1.43431	YES	YES	1	1	33	0.266323	0.266323	0.266323	YES	YES	6	6	36	1.21688	0.270418	1.21688	YES	YES	YES	YES	YES	YES	YES	YES	5	3	YES	YES	3	YES	3	YES	YES	3	YES
ENSG00000274265.6	ENSG00000274265	lncRNA	chr1	+	29	16026	22	12592	12491	8	partially_mapped	0.758621	20	20	41	5.98168	0.543789	5.98168	YES	YES	17	17	38	5.00153	0.526477	5.00153	YES	YES	9	9	41	4.30294	0.717157	4.30294	YES	YES	10	10	38	3.4622	0.532646	3.4622	YES	YES	13	13	36	2.83939	0.405627	2.83939	YES	YES	YES	YES	YES	YES	YES	YES	5	3	YES	YES	3	YES	3	YES	YES	3	YES
ENSG00000274895.1	ENSG00000274895	lncRNA	chr1	-	1	2627	1	2627	2627	0	fully_mapped	1	0	0	0	0	0	0	NO	NO	1	1	38	0.263238	0.263238	0.263238	YES	YES	3	3	38	1.43431	0.717157	1.43431	YES	YES	1	1	38	0.532646	0.532646	0.532646	YES	YES	1	1	36	0.135209	0.135209	0.135209	YES	YES	YES	YES	YES	NO	YES	YES	4	3	YES	YES	3	YES	2	YES	NO	2	YES
ENSG00000276110.2	ENSG00000276110	lncRNA	chr1	-	2	3496	2	3496	3497	1	fully_mapped	1	0	0	0	0	0	0	NO	NO	2	2	32	0.526477	0.263238	0.526477	YES	YES	0	0	0	0	0	0	NO	NO	0	0	0	0	0	0	NO	NO	0	0	0	0	0	0	NO	NO	NO	NO	YES	NO	YES	YES	1	1	NO	NO	1	NO	0	NO	NO	0	NO
ENSG00000276509.2	ENSG00000276509	lncRNA	chr1	+	12	5642	6	3981	3975	2	partially_mapped	0.5	21	0	4	21.7516	7.88494	0	YES	NO	20	0	4	10.5295	1.05295	0	YES	NO	27	2	37	26.8934	6.09583	1.07574	YES	YES	23	0	6	13.3161	2.66323	0	YES	NO	8	6	37	1.21688	0.270418	0.811253	YES	YES	YES	YES	YES	YES	YES	YES	5	3	YES	YES	2	YES	3	YES	YES	2	YES
ENSG00000277007.1	ENSG00000277007	lncRNA	chr1	+	1	2614	1	2614	2614	0	fully_mapped	1	0	0	0	0	0	0	NO	NO	1	1	26	0.263238	0.263238	0.263238	YES	YES	1	1	36	0.717157	0.717157	0.717157	YES	YES	1	1	37	0.266323	0.266323	0.266323	YES	YES	1	1	27	0.135209	0.135209	0.135209	YES	YES	YES	YES	YES	NO	YES	YES	4	3	YES	YES	3	YES	2	YES	NO	2	YES
ENSG00000278431.1	ENSG00000278431	lncRNA	chr1	+	2	234	2	234	234	0	fully_mapped	1	0	0	0	0	0	0	NO	NO	0	0	0	0	0	0	NO	NO	0	0	0	0	0	0	NO	NO	0	0	0	0	0	0	NO	NO	2	2	36	0.270418	0.135209	0.270418	YES	YES	YES	NO	NO	NO	YES	YES	1	1	NO	NO	1	NO	1	NO	NO	1	NO
ENSG00000280425.3	ENSG00000280425	lncRNA	chr1	+	4	5227	4	5227	5227	0	fully_mapped	1	0	0	0	0	0	0	NO	NO	0	0	0	0	0	0	NO	NO	0	0	0	0	0	0	NO	NO	1	1	37	0.266323	0.266323	0.266323	YES	YES	0	0	0	0	0	0	NO	NO	YES	NO	NO	NO	YES	YES	1	1	NO	NO	1	NO	1	NO	NO	1	NO
ENSG00000282057.1	ENSG00000282057	lncRNA	chr1	-	8	3607	8	3607	3607	0	fully_mapped	1	1	1	41	0.271894	0.271894	0.271894	YES	YES	1	1	38	0.526477	0.526477	0.526477	YES	YES	1	1	38	0.358579	0.358579	0.358579	YES	YES	0	0	0	0	0	0	NO	NO	5	5	36	0.676044	0.135209	0.676044	YES	YES	YES	NO	YES	YES	YES	YES	4	3	YES	YES	3	YES	3	YES	YES	3	YES
ENSG00000282097.2	ENSG00000282097	lncRNA	chr1	+	6	4841	6	4841	4841	0	fully_mapped	1	0	0	0	0	0	0	NO	NO	1	1	35	0.263238	0.263238	0.263238	YES	YES	0	0	0	0	0	0	NO	NO	0	0	0	0	0	0	NO	NO	0	0	0	0	0	0	NO	NO	NO	NO	YES	NO	YES	YES	1	1	NO	NO	1	NO	0	NO	NO	0	NO
ENSG00000282265.2	ENSG00000282265	lncRNA	chr1	-	4	1200	4	1200	1200	0	fully_mapped	1	1	1	38	0.271894	0.271894	0.271894	YES	YES	0	0	0	0	0	0	NO	NO	0	0	0	0	0	0	NO	NO	0	0	0	0	0	0	NO	NO	0	0	0	0	0	0	NO	NO	NO	NO	YES	NO	YES	YES	1	1	NO	NO	1	NO	0	NO	NO	0	NO
ENSG00000282418.2	ENSG00000282418	lncRNA	chr1	+	8	4519	8	4519	4519	0	fully_mapped	1	0	0	0	0	0	0	NO	NO	0	0	0	0	0	0	NO	NO	0	0	0	0	0	0	NO	NO	1	1	33	0.266323	0.266323	0.266323	YES	YES	1	1	36	0.135209	0.135209	0.135209	YES	YES	YES	YES	NO	NO	YES	YES	2	1	NO	NO	1	NO	1	NO	NO	1	NO
ENSG00000282718.2	ENSG00000282718	lncRNA	chr1	+	4	1882	4	1882	1882	0	fully_mapped	1	0	0	0	0	0	0	NO	NO	0	0	0	0	0	0	NO	NO	0	0	0	0	0	0	NO	NO	0	0	0	0	0	0	NO	NO	3	3	32	0.540836	0.270418	0.540836	YES	YES	YES	NO	NO	NO	YES	YES	1	1	NO	NO	1	NO	1	NO	NO	1	NO
ENSG00000282849.2	ENSG00000282849	lncRNA	chr1	-	5	3992	5	3992	3992	0	fully_mapped	1	0	0	0	0	0	0	NO	NO	0	0	0	0	0	0	NO	NO	0	0	0	0	0	0	NO	NO	0	0	0	0	0	0	NO	NO	1	1	30	0.270418	0.270418	0.270418	YES	YES	YES	NO	NO	NO	YES	YES	1	1	NO	NO	1	NO	1	NO	NO	1	NO
ENSG00000282898.2	ENSG00000282898	lncRNA	chr1	-	2	631	2	631	631	0	fully_mapped	1	0	0	0	0	0	0	NO	NO	0	0	0	0	0	0	NO	NO	1	1	19	0.358579	0.358579	0.358579	YES	YES	0	0	0	0	0	0	NO	NO	0	0	0	0	0	0	NO	NO	NO	NO	NO	NO	YES	YES	1	1	NO	NO	1	NO	1	NO	NO	1	NO
ENSG00000283696.2	ENSG00000283696	lncRNA	chr1	+	3	1178	3	1178	1178	0	fully_mapped	1	0	0	0	0	0	0	NO	NO	1	1	33	0.263238	0.263238	0.263238	YES	YES	0	0	0	0	0	0	NO	NO	0	0	0	0	0	0	NO	NO	1	1	36	0.270418	0.270418	0.270418	YES	YES	YES	NO	YES	NO	YES	YES	2	2	YES	NO	2	YES	1	NO	NO	1	NO
ENSG00000284632.2	ENSG00000284632	lncRNA	chr1	-	8	1702	8	1702	1702	0	fully_mapped	1	0	0	0	0	0	0	NO	NO	0	0	0	0	0	0	NO	NO	0	0	0	0	0	0	NO	NO	0	0	0	0	0	0	NO	NO	1	0	3	0.135209	0.135209	0	YES	NO	YES	NO	NO	NO	YES	NO	1	1	NO	NO	0	NO	1	NO	NO	0	NO
ENSG00000284640.2	ENSG00000284640	lncRNA	chr1	-	3	2366	3	2366	2366	0	fully_mapped	1	0	0	0	0	0	0	NO	NO	0	0	0	0	0	0	NO	NO	0	0	0	0	0	0	NO	NO	0	0	0	0	0	0	NO	NO	1	1	36	0.135209	0.135209	0.135209	YES	YES	YES	NO	NO	NO	YES	YES	1	1	NO	NO	1	NO	1	NO	NO	1	NO
ENSG00000284642.1	ENSG00000284642	lncRNA	chr1	+	3	1477	3	1477	1477	0	fully_mapped	1	1	1	38	0.271894	0.271894	0.271894	YES	YES	0	0	0	0	0	0	NO	NO	0	0	0	0	0	0	NO	NO	0	0	0	0	0	0	NO	NO	0	0	0	0	0	0	NO	NO	NO	NO	YES	NO	YES	YES	1	1	NO	NO	1	NO	0	NO	NO	0	NO
ENSG00000284645.2	ENSG00000284645	lncRNA	chr1	+	2	3930	2	3930	3930	0	fully_mapped	1	0	0	0	0	0	0	NO	NO	0	0	0	0	0	0	NO	NO	1	1	22	0.358579	0.358579	0.358579	YES	YES	0	0	0	0	0	0	NO	NO	0	0	0	0	0	0	NO	NO	NO	NO	NO	NO	YES	YES	1	1	NO	NO	1	NO	1	NO	NO	1	NO
ENSG00000284652.1	ENSG00000284652	lncRNA	chr1	-	1	1765	1	1765	1765	0	fully_mapped	1	0	0	0	0	0	0	NO	NO	1	1	37	0.263238	0.263238	0.263238	YES	YES	0	0	0	0	0	0	NO	NO	0	0	0	0	0	0	NO	NO	0	0	0	0	0	0	NO	NO	NO	NO	YES	NO	YES	YES	1	1	NO	NO	1	NO	0	NO	NO	0	NO
ENSG00000284653.1	ENSG00000284653	lncRNA	chr1	+	4	2013	4	2013	2013	0	fully_mapped	1	0	0	0	0	0	0	NO	NO	0	0	0	0	0	0	NO	NO	0	0	0	0	0	0	NO	NO	0	0	0	0	0	0	NO	NO	1	1	18	0.135209	0.135209	0.135209	YES	YES	YES	NO	NO	NO	YES	YES	1	1	NO	NO	1	NO	1	NO	NO	1	NO
ENSG00000284657.2	ENSG00000284657	lncRNA	chr1	+	5	4967	5	4967	4967	0	fully_mapped	1	5	5	38	2.44705	0.543789	2.44705	YES	YES	0	0	0	0	0	0	NO	NO	3	2	34	1.07574	0.358579	0.717157	YES	YES	0	0	0	0	0	0	NO	NO	3	3	36	0.405627	0.135209	0.405627	YES	YES	YES	NO	YES	NO	YES	YES	3	3	YES	YES	3	YES	2	YES	NO	2	YES
ENSG00000284719.4	ENSG00000284719	lncRNA	chr1	+	8	3351	8	3351	3351	0	fully_mapped	1	0	0	0	0	0	0	NO	NO	0	0	0	0	0	0	NO	NO	0	0	0	0	0	0	NO	NO	1	1	36	0.266323	0.266323	0.266323	YES	YES	2	2	23	0.405627	0.270418	0.405627	YES	YES	YES	YES	NO	NO	YES	YES	2	1	NO	NO	1	NO	1	NO	NO	1	NO
ENSG00000284747.1	ENSG00000284747	lncRNA	chr1	+	6	4116	6	4116	4116	0	fully_mapped	1	0	0	0	0	0	0	NO	NO	2	2	37	0.526477	0.263238	0.526477	YES	YES	0	0	0	0	0	0	NO	NO	0	0	0	0	0	0	NO	NO	0	0	0	0	0	0	NO	NO	NO	NO	YES	NO	YES	YES	1	1	NO	NO	1	NO	0	NO	NO	0	NO
ENSG00000284830.1	ENSG00000284830	lncRNA	chr1	-	3	4326	3	4326	4326	0	fully_mapped	1	0	0	0	0	0	0	NO	NO	0	0	0	0	0	0	NO	NO	1	1	24	0.717157	0.717157	0.717157	YES	YES	1	1	37	0.266323	0.266323	0.266323	YES	YES	0	0	0	0	0	0	NO	NO	YES	NO	NO	NO	YES	YES	2	2	YES	NO	2	YES	2	YES	NO	2	YES
ENSG00000284882.3	ENSG00000284882	lncRNA	chr1	+	4	1877	4	1877	1877	0	fully_mapped	1	0	0	0	0	0	0	NO	NO	0	0	0	0	0	0	NO	NO	0	0	0	0	0	0	NO	NO	0	0	0	0	0	0	NO	NO	1	1	32	0.135209	0.135209	0.135209	YES	YES	YES	NO	NO	NO	YES	YES	1	1	NO	NO	1	NO	1	NO	NO	1	NO
ENSG00000285079.2	ENSG00000285079	lncRNA	chr1	+	4	3439	4	3439	3439	0	fully_mapped	1	0	0	0	0	0	0	NO	NO	0	0	0	0	0	0	NO	NO	0	0	0	0	0	0	NO	NO	1	1	30	0.266323	0.266323	0.266323	YES	YES	0	0	0	0	0	0	NO	NO	YES	NO	NO	NO	YES	YES	1	1	NO	NO	1	NO	1	NO	NO	1	NO
ENSG00000285177.2	ENSG00000285177	lncRNA	chr1	-	2	565	2	565	565	0	fully_mapped	1	0	0	0	0	0	0	NO	NO	0	0	0	0	0	0	NO	NO	0	0	0	0	0	0	NO	NO	0	0	0	0	0	0	NO	NO	1	1	28	0.135209	0.135209	0.135209	YES	YES	YES	NO	NO	NO	YES	YES	1	1	NO	NO	1	NO	1	NO	NO	1	NO
ENSG00000285184.6	ENSG00000285184	lncRNA	chr1	-	13	7633	13	7633	7690	2	fully_mapped	1	5	5	38	1.63137	0.543789	1.63137	YES	YES	0	0	0	0	0	0	NO	NO	5	5	37	2.86863	1.07574	2.86863	YES	YES	0	0	0	0	0	0	NO	NO	3	3	30	0.405627	0.135209	0.405627	YES	YES	YES	NO	YES	NO	YES	YES	3	3	YES	YES	3	YES	2	YES	NO	2	YES
ENSG00000285521.2	ENSG00000285521	lncRNA	chr1	+	4	1645	4	1645	1645	0	fully_mapped	1	0	0	0	0	0	0	NO	NO	0	0	0	0	0	0	NO	NO	0	0	0	0	0	0	NO	NO	0	0	0	0	0	0	NO	NO	1	1	22	0.135209	0.135209	0.135209	YES	YES	YES	NO	NO	NO	YES	YES	1	1	NO	NO	1	NO	1	NO	NO	1	NO
ENSG00000285604.1	ENSG00000285604	lncRNA	chr1	-	4	1196	4	1196	1196	0	fully_mapped	1	1	1	38	0.271894	0.271894	0.271894	YES	YES	0	0	0	0	0	0	NO	NO	0	0	0	0	0	0	NO	NO	0	0	0	0	0	0	NO	NO	1	1	33	0.135209	0.135209	0.135209	YES	YES	YES	NO	YES	NO	YES	YES	2	2	YES	NO	2	YES	1	NO	NO	1	NO
ENSG00000285638.1	ENSG00000285638	lncRNA	chr1	-	6	2438	6	2438	2438	0	fully_mapped	1	0	0	0	0	0	0	NO	NO	0	0	0	0	0	0	NO	NO	0	0	0	0	0	0	NO	NO	0	0	0	0	0	0	NO	NO	1	1	35	0.270418	0.270418	0.270418	YES	YES	YES	NO	NO	NO	YES	YES	1	1	NO	NO	1	NO	1	NO	NO	1	NO
ENSG00000285646.3	ENSG00000285646	lncRNA	chr1	+	5	3777	5	3777	3777	0	fully_mapped	1	48	48	39	15.498	1.63137	15.498	YES	YES	49	49	38	18.6899	2.10591	18.6899	YES	YES	149	149	39	147.017	10.7574	147.017	YES	YES	110	110	39	71.3745	6.65807	71.3745	YES	YES	798	798	39	364.929	14.6026	364.929	YES	YES	YES	YES	YES	YES	YES	YES	5	3	YES	YES	3	YES	3	YES	YES	3	YES
ENSG00000285728.4	ENSG00000285728	lncRNA	chr1	-	9	6347	9	6347	6347	0	fully_mapped	1	0	0	0	0	0	0	NO	NO	0	0	0	0	0	0	NO	NO	0	0	0	0	0	0	NO	NO	0	0	0	0	0	0	NO	NO	5	5	24	0.676044	0.135209	0.676044	YES	YES	YES	NO	NO	NO	YES	YES	1	1	NO	NO	1	NO	1	NO	NO	1	NO
ENSG00000285851.1	ENSG00000285851	lncRNA	chr1	-	3	2686	3	2686	2686	0	fully_mapped	1	7	7	38	1.90326	0.271894	1.90326	YES	YES	2	2	31	0.526477	0.263238	0.526477	YES	YES	0	0	0	0	0	0	NO	NO	5	5	38	2.13058	0.532646	2.13058	YES	YES	0	0	0	0	0	0	NO	NO	YES	NO	YES	YES	YES	YES	3	2	YES	NO	2	YES	2	YES	NO	2	YES
ENSG00000285867.1	ENSG00000285867	lncRNA	chr1	-	2	3176	2	3176	3176	0	fully_mapped	1	0	0	0	0	0	0	NO	NO	0	0	0	0	0	0	NO	NO	0	0	0	0	0	0	NO	NO	0	0	0	0	0	0	NO	NO	1	1	28	0.135209	0.135209	0.135209	YES	YES	YES	NO	NO	NO	YES	YES	1	1	NO	NO	1	NO	1	NO	NO	1	NO
ENSG00000285873.2	ENSG00000285873	lncRNA	chr1	+	6	977	6	977	977	0	fully_mapped	1	2	2	37	0.543789	0.271894	0.543789	YES	YES	1	1	37	0.263238	0.263238	0.263238	YES	YES	3	3	34	2.15147	0.717157	2.15147	YES	YES	4	4	37	1.59794	0.532646	1.59794	YES	YES	4	4	36	0.676045	0.270418	0.676045	YES	YES	YES	YES	YES	YES	YES	YES	5	3	YES	YES	3	YES	3	YES	YES	3	YES
ENSG00000285959.1	ENSG00000285959	lncRNA	chr1	+	9	1611	9	1611	1611	0	fully_mapped	1	3	3	38	1.08758	0.543789	1.08758	YES	YES	1	1	33	0.263238	0.263238	0.263238	YES	YES	0	0	0	0	0	0	NO	NO	0	0	0	0	0	0	NO	NO	2	2	36	0.270418	0.135209	0.270418	YES	YES	YES	NO	YES	YES	YES	YES	3	2	YES	NO	2	YES	2	YES	NO	2	YES
ENSG00000286198.4	ENSG00000286198	lncRNA	chr1	-	6	6898	6	6898	6898	0	fully_mapped	1	0	0	0	0	0	0	NO	NO	0	0	0	0	0	0	NO	NO	0	0	0	0	0	0	NO	NO	0	0	0	0	0	0	NO	NO	2	2	23	0.270418	0.135209	0.270418	YES	YES	YES	NO	NO	NO	YES	YES	1	1	NO	NO	1	NO	1	NO	NO	1	NO
ENSG00000286210.2	ENSG00000286210	lncRNA	chr1	-	11	2841	11	2841	2841	0	fully_mapped	1	0	0	0	0	0	0	NO	NO	0	0	0	0	0	0	NO	NO	1	1	26	0.358579	0.358579	0.358579	YES	YES	0	0	0	0	0	0	NO	NO	0	0	0	0	0	0	NO	NO	NO	NO	NO	NO	YES	YES	1	1	NO	NO	1	NO	1	NO	NO	1	NO
ENSG00000286285.2	ENSG00000286285	lncRNA	chr1	+	11	6767	11	6767	6767	0	fully_mapped	1	1	1	37	0.271894	0.271894	0.271894	YES	YES	2	2	38	0.526477	0.263238	0.526477	YES	YES	0	0	0	0	0	0	NO	NO	1	1	34	0.532646	0.532646	0.532646	YES	YES	0	0	0	0	0	0	NO	NO	YES	NO	YES	YES	YES	YES	3	2	YES	NO	2	YES	2	YES	NO	2	YES
ENSG00000286378.2	ENSG00000286378	lncRNA	chr1	+	4	4030	4	4030	4030	0	fully_mapped	1	1	1	38	0.543789	0.543789	0.543789	YES	YES	0	0	0	0	0	0	NO	NO	0	0	0	0	0	0	NO	NO	0	0	0	0	0	0	NO	NO	0	0	0	0	0	0	NO	NO	NO	NO	YES	NO	YES	YES	1	1	NO	NO	1	NO	0	NO	NO	0	NO
ENSG00000286379.1	ENSG00000286379	lncRNA	chr1	+	2	4878	2	4878	4878	0	fully_mapped	1	2	2	38	0.543789	0.271894	0.543789	YES	YES	1	1	38	0.263238	0.263238	0.263238	YES	YES	2	0	6	1.07574	0.717157	0	YES	NO	1	1	38	0.532646	0.532646	0.532646	YES	YES	0	0	0	0	0	0	NO	NO	YES	NO	YES	YES	YES	YES	4	3	YES	YES	2	YES	3	YES	YES	2	YES
ENSG00000286389.3	ENSG00000286389	lncRNA	chr1	+	10	6127	10	6127	6127	0	fully_mapped	1	0	0	0	0	0	0	NO	NO	0	0	0	0	0	0	NO	NO	0	0	0	0	0	0	NO	NO	0	0	0	0	0	0	NO	NO	4	4	34	0.676045	0.270418	0.676045	YES	YES	YES	NO	NO	NO	YES	YES	1	1	NO	NO	1	NO	1	NO	NO	1	NO
ENSG00000286391.4	ENSG00000286391	lncRNA	chr1	-	4	3249	4	3249	3249	0	fully_mapped	1	2	2	36	0.543789	0.271894	0.543789	YES	YES	0	0	0	0	0	0	NO	NO	0	0	0	0	0	0	NO	NO	0	0	0	0	0	0	NO	NO	0	0	0	0	0	0	NO	NO	NO	NO	YES	NO	YES	YES	1	1	NO	NO	1	NO	0	NO	NO	0	NO
ENSG00000286496.2	ENSG00000286496	lncRNA	chr1	+	3	6185	3	6185	6185	0	fully_mapped	1	0	0	0	0	0	0	NO	NO	0	0	0	0	0	0	NO	NO	1	1	34	0.358579	0.358579	0.358579	YES	YES	1	1	34	0.266323	0.266323	0.266323	YES	YES	1	1	12	0.135209	0.135209	0.135209	YES	YES	YES	YES	NO	NO	YES	YES	3	2	YES	NO	2	YES	2	YES	NO	2	YES
ENSG00000286692.1	ENSG00000286692	lncRNA	chr1	-	1	486	1	486	486	0	fully_mapped	1	0	0	0	0	0	0	NO	NO	1	1	34	0.263238	0.263238	0.263238	YES	YES	0	0	0	0	0	0	NO	NO	1	1	31	0.266323	0.266323	0.266323	YES	YES	0	0	0	0	0	0	NO	NO	YES	NO	YES	NO	YES	YES	2	2	YES	NO	2	YES	1	NO	NO	1	NO
ENSG00000286773.1	ENSG00000286773	lncRNA	chr1	+	2	1353	2	1353	1353	0	fully_mapped	1	1	1	35	0.271894	0.271894	0.271894	YES	YES	0	0	0	0	0	0	NO	NO	0	0	0	0	0	0	NO	NO	0	0	0	0	0	0	NO	NO	0	0	0	0	0	0	NO	NO	NO	NO	YES	NO	YES	YES	1	1	NO	NO	1	NO	0	NO	NO	0	NO
ENSG00000286775.2	ENSG00000286775	lncRNA	chr1	-	10	2802	10	2802	2802	0	fully_mapped	1	0	0	0	0	0	0	NO	NO	1	1	29	0.263238	0.263238	0.263238	YES	YES	0	0	0	0	0	0	NO	NO	0	0	0	0	0	0	NO	NO	1	1	33	0.135209	0.135209	0.135209	YES	YES	YES	NO	YES	NO	YES	YES	2	2	YES	NO	2	YES	1	NO	NO	1	NO
ENSG00000286989.2	ENSG00000286989	lncRNA	chr1	+	5	2483	5	2483	2483	0	fully_mapped	1	0	0	0	0	0	0	NO	NO	0	0	0	0	0	0	NO	NO	1	1	38	0.358579	0.358579	0.358579	YES	YES	0	0	0	0	0	0	NO	NO	3	2	25	0.405627	0.135209	0.270418	YES	YES	YES	NO	NO	NO	YES	YES	2	2	YES	NO	2	YES	2	YES	NO	2	YES
ENSG00000287015.1	ENSG00000287015	lncRNA	chr1	+	2	719	2	719	719	0	fully_mapped	1	0	0	0	0	0	0	NO	NO	0	0	0	0	0	0	NO	NO	0	0	0	0	0	0	NO	NO	0	0	0	0	0	0	NO	NO	1	1	25	0.135209	0.135209	0.135209	YES	YES	YES	NO	NO	NO	YES	YES	1	1	NO	NO	1	NO	1	NO	NO	1	NO
ENSG00000287064.1	ENSG00000287064	lncRNA	chr1	+	2	1224	2	1224	1224	0	fully_mapped	1	0	0	0	0	0	0	NO	NO	3	3	40	0.789716	0.263238	0.789716	YES	YES	0	0	0	0	0	0	NO	NO	0	0	0	0	0	0	NO	NO	0	0	0	0	0	0	NO	NO	NO	NO	YES	NO	YES	YES	1	1	NO	NO	1	NO	0	NO	NO	0	NO
ENSG00000287078.2	ENSG00000287078	lncRNA	chr1	+	4	2055	4	2055	2055	0	fully_mapped	1	1	1	39	0.271894	0.271894	0.271894	YES	YES	0	0	0	0	0	0	NO	NO	1	1	34	0.358579	0.358579	0.358579	YES	YES	1	1	34	0.266323	0.266323	0.266323	YES	YES	1	1	26	0.135209	0.135209	0.135209	YES	YES	YES	YES	YES	NO	YES	YES	4	3	YES	YES	3	YES	2	YES	NO	2	YES
ENSG00000287190.2	ENSG00000287190	lncRNA	chr1	-	3	2623	3	2623	2624	1	fully_mapped	1	0	0	0	0	0	0	NO	NO	0	0	0	0	0	0	NO	NO	1	1	38	0.358579	0.358579	0.358579	YES	YES	0	0	0	0	0	0	NO	NO	6	6	36	0.811253	0.135209	0.811253	YES	YES	YES	NO	NO	NO	YES	YES	2	2	YES	NO	2	YES	2	YES	NO	2	YES
ENSG00000287224.2	ENSG00000287224	lncRNA	chr1	-	8	1945	8	1945	1945	0	fully_mapped	1	1	1	23	0.271894	0.271894	0.271894	YES	YES	0	0	0	0	0	0	NO	NO	0	0	0	0	0	0	NO	NO	0	0	0	0	0	0	NO	NO	2	2	36	0.270418	0.135209	0.270418	YES	YES	YES	NO	YES	NO	YES	YES	2	2	YES	NO	2	YES	1	NO	NO	1	NO
ENSG00000287244.2	ENSG00000287244	lncRNA	chr1	-	1	942	1	942	942	0	fully_mapped	1	0	0	0	0	0	0	NO	NO	0	0	0	0	0	0	NO	NO	1	1	28	0.358579	0.358579	0.358579	YES	YES	0	0	0	0	0	0	NO	NO	0	0	0	0	0	0	NO	NO	NO	NO	NO	NO	YES	YES	1	1	NO	NO	1	NO	1	NO	NO	1	NO
ENSG00000287315.1	ENSG00000287315	lncRNA	chr1	-	9	4828	9	4828	4828	0	fully_mapped	1	2	2	36	1.35947	1.08758	1.35947	YES	YES	1	1	21	0.263238	0.263238	0.263238	YES	YES	4	4	30	1.43431	0.358579	1.43431	YES	YES	7	7	38	2.66323	0.532646	2.66323	YES	YES	6	6	34	0.946462	0.270418	0.946462	YES	YES	YES	YES	YES	YES	YES	YES	5	3	YES	YES	3	YES	3	YES	YES	3	YES
ENSG00000287338.2	ENSG00000287338	lncRNA	chr1	-	4	5764	4	5764	5764	0	fully_mapped	1	0	0	0	0	0	0	NO	NO	2	2	37	0.526477	0.263238	0.526477	YES	YES	0	0	0	0	0	0	NO	NO	0	0	0	0	0	0	NO	NO	0	0	0	0	0	0	NO	NO	NO	NO	YES	NO	YES	YES	1	1	NO	NO	1	NO	0	NO	NO	0	NO
ENSG00000287356.2	ENSG00000287356	lncRNA	chr1	+	6	7060	6	7060	7060	0	fully_mapped	1	1	1	38	0.271894	0.271894	0.271894	YES	YES	1	1	25	0.263238	0.263238	0.263238	YES	YES	0	0	0	0	0	0	NO	NO	0	0	0	0	0	0	NO	NO	11	11	36	1.62251	0.270418	1.62251	YES	YES	YES	NO	YES	YES	YES	YES	3	2	YES	NO	2	YES	2	YES	NO	2	YES
ENSG00000287396.2	ENSG00000287396	lncRNA	chr1	+	2	766	2	766	766	0	fully_mapped	1	0	0	0	0	0	0	NO	NO	0	0	0	0	0	0	NO	NO	0	0	0	0	0	0	NO	NO	0	0	0	0	0	0	NO	NO	1	1	36	0.135209	0.135209	0.135209	YES	YES	YES	NO	NO	NO	YES	YES	1	1	NO	NO	1	NO	1	NO	NO	1	NO
ENSG00000287513.2	ENSG00000287513	lncRNA	chr1	+	2	1528	2	1528	1528	0	fully_mapped	1	0	0	0	0	0	0	NO	NO	0	0	0	0	0	0	NO	NO	1	1	38	0.358579	0.358579	0.358579	YES	YES	0	0	0	0	0	0	NO	NO	0	0	0	0	0	0	NO	NO	NO	NO	NO	NO	YES	YES	1	1	NO	NO	1	NO	1	NO	NO	1	NO
ENSG00000287516.2	ENSG00000287516	lncRNA	chr1	+	12	11071	12	11071	11071	0	fully_mapped	1	0	0	0	0	0	0	NO	NO	0	0	0	0	0	0	NO	NO	0	0	0	0	0	0	NO	NO	0	0	0	0	0	0	NO	NO	3	3	35	0.540836	0.270418	0.540836	YES	YES	YES	NO	NO	NO	YES	YES	1	1	NO	NO	1	NO	1	NO	NO	1	NO
ENSG00000287586.1	ENSG00000287586	lncRNA	chr1	-	3	3225	3	3225	3225	0	fully_mapped	1	0	0	0	0	0	0	NO	NO	0	0	0	0	0	0	NO	NO	1	1	23	0.358579	0.358579	0.358579	YES	YES	0	0	0	0	0	0	NO	NO	0	0	0	0	0	0	NO	NO	NO	NO	NO	NO	YES	YES	1	1	NO	NO	1	NO	1	NO	NO	1	NO
ENSG00000287587.1	ENSG00000287587	lncRNA	chr1	+	4	1188	4	1188	1188	0	fully_mapped	1	0	0	0	0	0	0	NO	NO	0	0	0	0	0	0	NO	NO	1	1	22	0.358579	0.358579	0.358579	YES	YES	0	0	0	0	0	0	NO	NO	0	0	0	0	0	0	NO	NO	NO	NO	NO	NO	YES	YES	1	1	NO	NO	1	NO	1	NO	NO	1	NO
ENSG00000287601.1	ENSG00000287601	lncRNA	chr1	-	1	638	1	638	638	0	fully_mapped	1	0	0	0	0	0	0	NO	NO	0	0	0	0	0	0	NO	NO	1	1	28	0.358579	0.358579	0.358579	YES	YES	0	0	0	0	0	0	NO	NO	3	3	36	0.811253	0.540836	0.811253	YES	YES	YES	NO	NO	NO	YES	YES	2	2	YES	NO	2	YES	2	YES	NO	2	YES
ENSG00000287676.1	ENSG00000287676	lncRNA	chr1	+	2	715	2	715	715	0	fully_mapped	1	0	0	0	0	0	0	NO	NO	0	0	0	0	0	0	NO	NO	1	1	20	0.358579	0.358579	0.358579	YES	YES	0	0	0	0	0	0	NO	NO	0	0	0	0	0	0	NO	NO	NO	NO	NO	NO	YES	YES	1	1	NO	NO	1	NO	1	NO	NO	1	NO
ENSG00000287697.2	ENSG00000287697	lncRNA	chr1	-	2	1873	2	1873	1872	1	fully_mapped	1	1	1	32	0.271894	0.271894	0.271894	YES	YES	1	1	33	0.263238	0.263238	0.263238	YES	YES	2	2	38	0.717157	0.358579	0.717157	YES	YES	0	0	0	0	0	0	NO	NO	0	0	0	0	0	0	NO	NO	NO	NO	YES	YES	YES	YES	3	2	YES	NO	2	YES	2	YES	NO	2	YES
ENSG00000287738.1	ENSG00000287738	lncRNA	chr1	-	4	3498	4	3498	3498	0	fully_mapped	1	0	0	0	0	0	0	NO	NO	0	0	0	0	0	0	NO	NO	0	0	0	0	0	0	NO	NO	1	1	27	0.266323	0.266323	0.266323	YES	YES	0	0	0	0	0	0	NO	NO	YES	NO	NO	NO	YES	YES	1	1	NO	NO	1	NO	1	NO	NO	1	NO
ENSG00000287870.1	ENSG00000287870	lncRNA	chr1	+	2	1211	2	1211	1211	0	fully_mapped	1	0	0	0	0	0	0	NO	NO	0	0	0	0	0	0	NO	NO	0	0	0	0	0	0	NO	NO	1	1	37	0.532646	0.532646	0.532646	YES	YES	0	0	0	0	0	0	NO	NO	YES	NO	NO	NO	YES	YES	1	1	NO	NO	1	NO	1	NO	NO	1	NO
ENSG00000287895.1	ENSG00000287895	lncRNA	chr1	-	2	1065	2	1065	1065	0	fully_mapped	1	0	0	0	0	0	0	NO	NO	1	1	33	0.263238	0.263238	0.263238	YES	YES	0	0	0	0	0	0	NO	NO	0	0	0	0	0	0	NO	NO	0	0	0	0	0	0	NO	NO	NO	NO	YES	NO	YES	YES	1	1	NO	NO	1	NO	0	NO	NO	0	NO
ENSG00000287919.2	ENSG00000287919	lncRNA	chr1	+	9	5359	9	5359	5359	0	fully_mapped	1	0	0	0	0	0	0	NO	NO	1	1	34	0.263238	0.263238	0.263238	YES	YES	0	0	0	0	0	0	NO	NO	0	0	0	0	0	0	NO	NO	1	1	36	0.135209	0.135209	0.135209	YES	YES	YES	NO	YES	NO	YES	YES	2	2	YES	NO	2	YES	1	NO	NO	1	NO
ENSG00000288037.2	ENSG00000288037	lncRNA	chr1	-	3	921	3	921	921	0	fully_mapped	1	0	0	0	0	0	0	NO	NO	1	1	33	0.263238	0.263238	0.263238	YES	YES	0	0	0	0	0	0	NO	NO	0	0	0	0	0	0	NO	NO	0	0	0	0	0	0	NO	NO	NO	NO	YES	NO	YES	YES	1	1	NO	NO	1	NO	0	NO	NO	0	NO
ENSG00000288093.1	ENSG00000288093	lncRNA	chr1	+	1	1871	1	1871	1871	0	fully_mapped	1	0	0	0	0	0	0	NO	NO	1	1	29	0.263238	0.263238	0.263238	YES	YES	0	0	0	0	0	0	NO	NO	1	1	38	0.266323	0.266323	0.266323	YES	YES	0	0	0	0	0	0	NO	NO	YES	NO	YES	NO	YES	YES	2	2	YES	NO	2	YES	1	NO	NO	1	NO
ENSG00000288398.1	ENSG00000288398	lncRNA	chr1	-	1	2662	1	2662	2662	0	fully_mapped	1	0	0	0	0	0	0	NO	NO	2	2	38	0.526477	0.263238	0.526477	YES	YES	3	3	37	1.43431	0.717157	1.43431	YES	YES	2	2	36	0.532646	0.266323	0.532646	YES	YES	2	2	27	0.270418	0.135209	0.270418	YES	YES	YES	YES	YES	NO	YES	YES	4	3	YES	YES	3	YES	2	YES	NO	2	YES
ENSG00000288543.1	ENSG00000288543	lncRNA	chr1	+	4	497	4	497	497	0	fully_mapped	1	0	0	0	0	0	0	NO	NO	1	1	37	0.263238	0.263238	0.263238	YES	YES	0	0	0	0	0	0	NO	NO	0	0	0	0	0	0	NO	NO	0	0	0	0	0	0	NO	NO	NO	NO	YES	NO	YES	YES	1	1	NO	NO	1	NO	0	NO	NO	0	NO
ENSG00000288670.1	ENSG00000288670	lncRNA	chr1	+	2	1807	2	1807	1807	0	fully_mapped	1	3	3	36	0.815684	0.271894	0.815684	YES	YES	2	2	29	0.526477	0.263238	0.526477	YES	YES	6	6	39	3.94436	1.43431	3.94436	YES	YES	3	3	38	1.59794	0.798969	1.59794	YES	YES	0	0	0	0	0	0	NO	NO	YES	NO	YES	YES	YES	YES	4	3	YES	YES	3	YES	3	YES	YES	3	YES
ENSG00000288826.2	ENSG00000288826	lncRNA	chr1	-	7	2257	7	2257	2257	0	fully_mapped	1	0	0	0	0	0	0	NO	NO	1	1	31	0.263238	0.263238	0.263238	YES	YES	0	0	0	0	0	0	NO	NO	0	0	0	0	0	0	NO	NO	0	0	0	0	0	0	NO	NO	NO	NO	YES	NO	YES	YES	1	1	NO	NO	1	NO	0	NO	NO	0	NO
ENSG00000288880.3	ENSG00000288880	lncRNA	chr1	+	4	1654	4	1654	1654	0	fully_mapped	1	0	0	0	0	0	0	NO	NO	1	1	27	0.263238	0.263238	0.263238	YES	YES	0	0	0	0	0	0	NO	NO	1	1	39	0.266323	0.266323	0.266323	YES	YES	0	0	0	0	0	0	NO	NO	YES	NO	YES	NO	YES	YES	2	2	YES	NO	2	YES	1	NO	NO	1	NO
ENSG00000288925.2	ENSG00000288925	lncRNA	chr1	-	2	1930	2	1930	1930	0	fully_mapped	1	0	0	0	0	0	0	NO	NO	0	0	0	0	0	0	NO	NO	0	0	0	0	0	0	NO	NO	0	0	0	0	0	0	NO	NO	1	1	16	0.135209	0.135209	0.135209	YES	YES	YES	NO	NO	NO	YES	YES	1	1	NO	NO	1	NO	1	NO	NO	1	NO
ENSG00000288927.3	ENSG00000288927	lncRNA	chr1	+	1	2362	1	2362	2362	0	fully_mapped	1	0	0	0	0	0	0	NO	NO	0	0	0	0	0	0	NO	NO	0	0	0	0	0	0	NO	NO	2	2	40	0.532646	0.266323	0.532646	YES	YES	1	1	36	0.135209	0.135209	0.135209	YES	YES	YES	YES	NO	NO	YES	YES	2	1	NO	NO	1	NO	1	NO	NO	1	NO
ENSG00000288934.3	ENSG00000288934	lncRNA	chr1	+	2	1170	2	1170	1170	0	fully_mapped	1	0	0	0	0	0	0	NO	NO	0	0	0	0	0	0	NO	NO	1	1	39	0.358579	0.358579	0.358579	YES	YES	1	1	34	0.266323	0.266323	0.266323	YES	YES	10	10	36	1.35209	0.135209	1.35209	YES	YES	YES	YES	NO	NO	YES	YES	3	2	YES	NO	2	YES	2	YES	NO	2	YES
ENSG00000288999.3	ENSG00000288999	lncRNA	chr1	+	3	1137	3	1137	1137	0	fully_mapped	1	0	0	0	0	0	0	NO	NO	0	0	0	0	0	0	NO	NO	0	0	0	0	0	0	NO	NO	0	0	0	0	0	0	NO	NO	2	2	28	0.270418	0.135209	0.270418	YES	YES	YES	NO	NO	NO	YES	YES	1	1	NO	NO	1	NO	1	NO	NO	1	NO
ENSG00000289014.2	ENSG00000289014	lncRNA	chr1	-	1	1109	1	1109	1109	0	fully_mapped	1	0	0	0	0	0	0	NO	NO	0	0	0	0	0	0	NO	NO	3	3	37	2.51005	1.07574	2.51005	YES	YES	2	2	38	0.532646	0.266323	0.532646	YES	YES	0	0	0	0	0	0	NO	NO	YES	NO	NO	NO	YES	YES	2	2	YES	NO	2	YES	2	YES	NO	2	YES
ENSG00000289041.2	ENSG00000289041	lncRNA	chr1	-	5	2789	5	2789	2789	0	fully_mapped	1	1	1	38	0.271894	0.271894	0.271894	YES	YES	0	0	0	0	0	0	NO	NO	1	1	38	0.358579	0.358579	0.358579	YES	YES	0	0	0	0	0	0	NO	NO	0	0	0	0	0	0	NO	NO	NO	NO	YES	NO	YES	YES	2	2	YES	NO	2	YES	1	NO	NO	1	NO
ENSG00000289055.3	ENSG00000289055	lncRNA	chr1	-	2	3354	2	3354	3354	0	fully_mapped	1	0	0	0	0	0	0	NO	NO	0	0	0	0	0	0	NO	NO	0	0	0	0	0	0	NO	NO	0	0	0	0	0	0	NO	NO	2	2	28	0.270418	0.135209	0.270418	YES	YES	YES	NO	NO	NO	YES	YES	1	1	NO	NO	1	NO	1	NO	NO	1	NO
ENSG00000289057.1	ENSG00000289057	lncRNA	chr1	-	1	490	1	490	490	0	fully_mapped	1	0	0	0	0	0	0	NO	NO	0	0	0	0	0	0	NO	NO	0	0	0	0	0	0	NO	NO	0	0	0	0	0	0	NO	NO	1	1	25	0.135209	0.135209	0.135209	YES	YES	YES	NO	NO	NO	YES	YES	1	1	NO	NO	1	NO	1	NO	NO	1	NO
ENSG00000289103.3	ENSG00000289103	lncRNA	chr1	-	1	1321	1	1321	1321	0	fully_mapped	1	0	0	0	0	0	0	NO	NO	0	0	0	0	0	0	NO	NO	0	0	0	0	0	0	NO	NO	0	0	0	0	0	0	NO	NO	2	2	30	0.270418	0.135209	0.270418	YES	YES	YES	NO	NO	NO	YES	YES	1	1	NO	NO	1	NO	1	NO	NO	1	NO
ENSG00000289106.3	ENSG00000289106	lncRNA	chr1	+	1	532	1	532	532	0	fully_mapped	1	4	4	39	1.08758	0.271894	1.08758	YES	YES	3	3	38	0.789716	0.263238	0.789716	YES	YES	5	5	39	2.86863	1.07574	2.86863	YES	YES	3	3	37	0.798969	0.266323	0.798969	YES	YES	0	0	0	0	0	0	NO	NO	YES	NO	YES	YES	YES	YES	4	3	YES	YES	3	YES	3	YES	YES	3	YES
ENSG00000289114.2	ENSG00000289114	lncRNA	chr1	+	1	1632	1	1632	1632	0	fully_mapped	1	1	1	37	0.271894	0.271894	0.271894	YES	YES	0	0	0	0	0	0	NO	NO	2	2	34	0.717157	0.358579	0.717157	YES	YES	0	0	0	0	0	0	NO	NO	0	0	0	0	0	0	NO	NO	NO	NO	YES	NO	YES	YES	2	2	YES	NO	2	YES	1	NO	NO	1	NO
ENSG00000289121.2	ENSG00000289121	lncRNA	chr1	+	1	963	1	963	963	0	fully_mapped	1	3	3	37	0.815684	0.271894	0.815684	YES	YES	4	4	38	1.05295	0.263238	1.05295	YES	YES	0	0	0	0	0	0	NO	NO	0	0	0	0	0	0	NO	NO	0	0	0	0	0	0	NO	NO	NO	NO	YES	YES	YES	YES	2	1	NO	NO	1	NO	1	NO	NO	1	NO
ENSG00000289141.3	ENSG00000289141	lncRNA	chr1	-	1	497	1	497	497	0	fully_mapped	1	0	0	0	0	0	0	NO	NO	0	0	0	0	0	0	NO	NO	0	0	0	0	0	0	NO	NO	0	0	0	0	0	0	NO	NO	1	1	23	0.135209	0.135209	0.135209	YES	YES	YES	NO	NO	NO	YES	YES	1	1	NO	NO	1	NO	1	NO	NO	1	NO
ENSG00000289212.2	ENSG00000289212	lncRNA	chr1	+	4	2417	4	2417	2417	0	fully_mapped	1	2	2	38	0.543789	0.271894	0.543789	YES	YES	1	1	36	0.263238	0.263238	0.263238	YES	YES	1	1	29	0.358579	0.358579	0.358579	YES	YES	4	4	38	1.33161	0.532646	1.33161	YES	YES	1	1	33	0.540836	0.540836	0.540836	YES	YES	YES	YES	YES	YES	YES	YES	5	3	YES	YES	3	YES	3	YES	YES	3	YES
ENSG00000289291.1	ENSG00000289291	lncRNA	chr1	-	1	1627	1	1627	1627	0	fully_mapped	1	0	0	0	0	0	0	NO	NO	1	1	28	0.263238	0.263238	0.263238	YES	YES	0	0	0	0	0	0	NO	NO	0	0	0	0	0	0	NO	NO	2	2	34	0.270418	0.135209	0.270418	YES	YES	YES	NO	YES	NO	YES	YES	2	2	YES	NO	2	YES	1	NO	NO	1	NO
ENSG00000289305.1	ENSG00000289305	lncRNA	chr1	+	1	400	1	400	400	0	fully_mapped	1	0	0	0	0	0	0	NO	NO	0	0	0	0	0	0	NO	NO	0	0	0	0	0	0	NO	NO	0	0	0	0	0	0	NO	NO	1	1	20	0.135209	0.135209	0.135209	YES	YES	YES	NO	NO	NO	YES	YES	1	1	NO	NO	1	NO	1	NO	NO	1	NO
ENSG00000289377.3	ENSG00000289377	lncRNA	chr1	-	10	4819	10	4819	4819	0	fully_mapped	1	0	0	0	0	0	0	NO	NO	0	0	0	0	0	0	NO	NO	0	0	0	0	0	0	NO	NO	0	0	0	0	0	0	NO	NO	1	1	18	0.135209	0.135209	0.135209	YES	YES	YES	NO	NO	NO	YES	YES	1	1	NO	NO	1	NO	1	NO	NO	1	NO
ENSG00000289380.1	ENSG00000289380	lncRNA	chr1	+	1	688	1	688	688	0	fully_mapped	1	1	1	35	0.543789	0.543789	0.543789	YES	YES	1	1	38	0.263238	0.263238	0.263238	YES	YES	1	1	38	0.717157	0.717157	0.717157	YES	YES	0	0	0	0	0	0	NO	NO	0	0	0	0	0	0	NO	NO	NO	NO	YES	YES	YES	YES	3	2	YES	NO	2	YES	2	YES	NO	2	YES
ENSG00000289402.3	ENSG00000289402	lncRNA	chr1	-	2	761	2	761	761	0	fully_mapped	1	0	0	0	0	0	0	NO	NO	0	0	0	0	0	0	NO	NO	1	1	31	0.358579	0.358579	0.358579	YES	YES	0	0	0	0	0	0	NO	NO	0	0	0	0	0	0	NO	NO	NO	NO	NO	NO	YES	YES	1	1	NO	NO	1	NO	1	NO	NO	1	NO
ENSG00000289407.2	ENSG00000289407	lncRNA	chr1	-	1	735	1	735	735	0	fully_mapped	1	2	0	4	0.543789	0.271894	0	YES	NO	1	1	38	0.263238	0.263238	0.263238	YES	YES	0	0	0	0	0	0	NO	NO	0	0	0	0	0	0	NO	NO	2	2	36	0.270418	0.135209	0.270418	YES	YES	YES	NO	YES	YES	YES	YES	3	2	YES	NO	2	YES	2	YES	NO	1	NO
ENSG00000289419.1	ENSG00000289419	lncRNA	chr1	+	1	1857	1	1857	1859	1	fully_mapped	1	4	4	40	1.35947	0.543789	1.35947	YES	YES	0	0	0	0	0	0	NO	NO	0	0	0	0	0	0	NO	NO	3	3	33	1.33161	0.798969	1.33161	YES	YES	0	0	0	0	0	0	NO	NO	YES	NO	YES	NO	YES	YES	2	2	YES	NO	2	YES	1	NO	NO	1	NO
ENSG00000289439.3	ENSG00000289439	lncRNA	chr1	-	5	2656	5	2656	2656	0	fully_mapped	1	0	0	0	0	0	0	NO	NO	0	0	0	0	0	0	NO	NO	1	1	29	0.358579	0.358579	0.358579	YES	YES	0	0	0	0	0	0	NO	NO	0	0	0	0	0	0	NO	NO	NO	NO	NO	NO	YES	YES	1	1	NO	NO	1	NO	1	NO	NO	1	NO
ENSG00000289452.2	ENSG00000289452	lncRNA	chr1	-	2	1435	2	1435	1435	0	fully_mapped	1	0	0	0	0	0	0	NO	NO	0	0	0	0	0	0	NO	NO	0	0	0	0	0	0	NO	NO	1	1	38	0.266323	0.266323	0.266323	YES	YES	1	1	29	0.135209	0.135209	0.135209	YES	YES	YES	YES	NO	NO	YES	YES	2	1	NO	NO	1	NO	1	NO	NO	1	NO
ENSG00000289483.2	ENSG00000289483	lncRNA	chr1	-	2	1334	2	1334	1334	0	fully_mapped	1	0	0	0	0	0	0	NO	NO	2	2	38	0.789716	0.526477	0.789716	YES	YES	1	1	36	0.358579	0.358579	0.358579	YES	YES	0	0	0	0	0	0	NO	NO	0	0	0	0	0	0	NO	NO	NO	NO	YES	NO	YES	YES	2	2	YES	NO	2	YES	1	NO	NO	1	NO
ENSG00000289484.2	ENSG00000289484	lncRNA	chr1	-	4	2997	4	2997	2997	0	fully_mapped	1	0	0	0	0	0	0	NO	NO	0	0	0	0	0	0	NO	NO	0	0	0	0	0	0	NO	NO	0	0	0	0	0	0	NO	NO	1	1	23	0.135209	0.135209	0.135209	YES	YES	YES	NO	NO	NO	YES	YES	1	1	NO	NO	1	NO	1	NO	NO	1	NO
ENSG00000289554.1	ENSG00000289554	lncRNA	chr1	-	1	1127	1	1127	1127	0	fully_mapped	1	4	4	38	1.08758	0.271894	1.08758	YES	YES	1	1	38	0.263238	0.263238	0.263238	YES	YES	0	0	0	0	0	0	NO	NO	2	2	34	1.86426	1.06529	1.86426	YES	YES	1	1	36	0.135209	0.135209	0.135209	YES	YES	YES	YES	YES	YES	YES	YES	4	2	YES	NO	2	YES	2	YES	NO	2	YES
ENSG00000289573.2	ENSG00000289573	lncRNA	chr1	+	6	3845	6	3845	3845	0	fully_mapped	1	0	0	0	0	0	0	NO	NO	0	0	0	0	0	0	NO	NO	0	0	0	0	0	0	NO	NO	1	1	15	0.266323	0.266323	0.266323	YES	YES	0	0	0	0	0	0	NO	NO	YES	NO	NO	NO	YES	YES	1	1	NO	NO	1	NO	1	NO	NO	1	NO
ENSG00000289602.2	ENSG00000289602	lncRNA	chr1	+	1	1727	1	1727	1727	0	fully_mapped	1	0	0	0	0	0	0	NO	NO	0	0	0	0	0	0	NO	NO	0	0	0	0	0	0	NO	NO	0	0	0	0	0	0	NO	NO	6	6	36	0.946462	0.270418	0.946462	YES	YES	YES	NO	NO	NO	YES	YES	1	1	NO	NO	1	NO	1	NO	NO	1	NO
ENSG00000289628.1	ENSG00000289628	lncRNA	chr1	+	1	1748	1	1748	1748	0	fully_mapped	1	0	0	0	0	0	0	NO	NO	0	0	0	0	0	0	NO	NO	0	0	0	0	0	0	NO	NO	0	0	0	0	0	0	NO	NO	1	1	29	0.270418	0.270418	0.270418	YES	YES	YES	NO	NO	NO	YES	YES	1	1	NO	NO	1	NO	1	NO	NO	1	NO
ENSG00000289914.2	ENSG00000289914	lncRNA	chr1	-	1	625	1	625	625	0	fully_mapped	1	0	0	0	0	0	0	NO	NO	0	0	0	0	0	0	NO	NO	0	0	0	0	0	0	NO	NO	1	1	33	0.532646	0.532646	0.532646	YES	YES	1	1	36	0.270418	0.270418	0.270418	YES	YES	YES	YES	NO	NO	YES	YES	2	1	NO	NO	1	NO	1	NO	NO	1	NO
ENSG00000289935.2	ENSG00000289935	lncRNA	chr1	-	1	639	1	639	639	0	fully_mapped	1	2	2	38	0.543789	0.271894	0.543789	YES	YES	0	0	0	0	0	0	NO	NO	0	0	0	0	0	0	NO	NO	1	1	32	0.266323	0.266323	0.266323	YES	YES	6	6	36	0.811253	0.135209	0.811253	YES	YES	YES	YES	YES	NO	YES	YES	3	2	YES	NO	2	YES	1	NO	NO	1	NO
ENSG00000290013.1	ENSG00000290013	lncRNA	chr1	-	1	666	1	666	666	0	fully_mapped	1	0	0	0	0	0	0	NO	NO	0	0	0	0	0	0	NO	NO	0	0	0	0	0	0	NO	NO	0	0	0	0	0	0	NO	NO	1	1	24	0.135209	0.135209	0.135209	YES	YES	YES	NO	NO	NO	YES	YES	1	1	NO	NO	1	NO	1	NO	NO	1	NO
ENSG00000290041.2	ENSG00000290041	lncRNA	chr1	+	1	1019	1	1019	1019	0	fully_mapped	1	0	0	0	0	0	0	NO	NO	0	0	0	0	0	0	NO	NO	0	0	0	0	0	0	NO	NO	1	1	34	0.532646	0.532646	0.532646	YES	YES	1	1	33	0.135209	0.135209	0.135209	YES	YES	YES	YES	NO	NO	YES	YES	2	1	NO	NO	1	NO	1	NO	NO	1	NO
ENSG00000290102.2	ENSG00000290102	lncRNA	chr1	-	1	733	1	733	733	0	fully_mapped	1	0	0	0	0	0	0	NO	NO	1	1	25	0.263238	0.263238	0.263238	YES	YES	0	0	0	0	0	0	NO	NO	0	0	0	0	0	0	NO	NO	2	2	28	0.270418	0.135209	0.270418	YES	YES	YES	NO	YES	NO	YES	YES	2	2	YES	NO	2	YES	1	NO	NO	1	NO
ENSG00000290122.2	ENSG00000290122	lncRNA	chr1	+	1	876	1	876	876	0	fully_mapped	1	1	1	38	0.271894	0.271894	0.271894	YES	YES	5	5	38	1.84267	0.526477	1.84267	YES	YES	7	7	40	3.94436	1.43431	3.94436	YES	YES	5	5	38	1.59794	0.532646	1.59794	YES	YES	0	0	0	0	0	0	NO	NO	YES	NO	YES	YES	YES	YES	4	3	YES	YES	3	YES	3	YES	YES	3	YES
ENSG00000290126.2	ENSG00000290126	lncRNA	chr1	-	1	1576	1	1576	1576	0	fully_mapped	1	2	2	38	0.815684	0.543789	0.815684	YES	YES	1	1	29	0.263238	0.263238	0.263238	YES	YES	1	1	41	0.358579	0.358579	0.358579	YES	YES	1	1	38	0.266323	0.266323	0.266323	YES	YES	0	0	0	0	0	0	NO	NO	YES	NO	YES	YES	YES	YES	4	3	YES	YES	3	YES	3	YES	YES	3	YES
ENSG00000290127.2	ENSG00000290127	lncRNA	chr1	+	6	2984	6	2984	2984	0	fully_mapped	1	1	1	38	0.271894	0.271894	0.271894	YES	YES	0	0	0	0	0	0	NO	NO	0	0	0	0	0	0	NO	NO	0	0	0	0	0	0	NO	NO	1	1	36	0.135209	0.135209	0.135209	YES	YES	YES	NO	YES	NO	YES	YES	2	2	YES	NO	2	YES	1	NO	NO	1	NO
ENSG00000290547.2	ENSG00000290547	lncRNA	chr1	+	17	4935	17	4935	4935	0	fully_mapped	1	0	0	0	0	0	0	NO	NO	0	0	0	0	0	0	NO	NO	1	1	38	0.717157	0.717157	0.717157	YES	YES	0	0	0	0	0	0	NO	NO	0	0	0	0	0	0	NO	NO	NO	NO	NO	NO	YES	YES	1	1	NO	NO	1	NO	1	NO	NO	1	NO
ENSG00000290569.2	ENSG00000290569	lncRNA	chr1	-	25	12818	22	11711	11695	6	partially_mapped	0.88	1	1	35	0.271894	0.271894	0.271894	YES	YES	1	1	37	0.263238	0.263238	0.263238	YES	YES	0	0	0	0	0	0	NO	NO	4	4	38	1.33161	0.532646	1.33161	YES	YES	5	5	36	0.811253	0.270418	0.811253	YES	YES	YES	YES	YES	YES	YES	YES	4	2	YES	NO	2	YES	2	YES	NO	2	YES
ENSG00000290578.2	ENSG00000290578	lncRNA	chr1	-	13	7878	5	2942	2957	1	partially_mapped	0.384615	9	9	41	2.71894	0.543789	2.71894	YES	YES	6	6	38	1.84267	0.526477	1.84267	YES	YES	12	12	38	6.09583	1.07574	6.09583	YES	YES	4	4	38	1.06529	0.266323	1.06529	YES	YES	4	4	36	0.946462	0.405627	0.946462	YES	YES	YES	YES	YES	YES	YES	YES	5	3	YES	YES	3	YES	3	YES	YES	3	YES
ENSG00000290592.2	ENSG00000290592	lncRNA	chr1	+	7	6123	7	6123	6123	0	fully_mapped	1	0	0	0	0	0	0	NO	NO	0	0	0	0	0	0	NO	NO	0	0	0	0	0	0	NO	NO	1	1	20	0.266323	0.266323	0.266323	YES	YES	0	0	0	0	0	0	NO	NO	YES	NO	NO	NO	YES	YES	1	1	NO	NO	1	NO	1	NO	NO	1	NO
ENSG00000290683.2	ENSG00000290683	lncRNA	chr1	-	8	5782	8	5782	5782	0	fully_mapped	1	8	8	40	3.26273	0.543789	3.26273	YES	YES	6	6	38	1.57943	0.263238	1.57943	YES	YES	2	2	36	1.07574	0.717157	1.07574	YES	YES	6	6	39	2.66323	0.798969	2.66323	YES	YES	8	8	36	1.21688	0.270418	1.21688	YES	YES	YES	YES	YES	YES	YES	YES	5	3	YES	YES	3	YES	3	YES	YES	3	YES
ENSG00000290790.2	ENSG00000290790	lncRNA	chr1	-	17	5308	14	4060	4054	1	partially_mapped	0.823529	0	0	0	0	0	0	NO	NO	0	0	0	0	0	0	NO	NO	3	3	38	1.79289	1.07574	1.79289	YES	YES	0	0	0	0	0	0	NO	NO	2	2	30	0.270418	0.135209	0.270418	YES	YES	YES	NO	NO	NO	YES	YES	2	2	YES	NO	2	YES	2	YES	NO	2	YES
ENSG00000290791.2	ENSG00000290791	lncRNA	chr1	+	2	4494	2	4494	4494	0	fully_mapped	1	14	14	38	3.80652	0.271894	3.80652	YES	YES	4	4	38	1.05295	0.263238	1.05295	YES	YES	7	7	39	4.30294	1.79289	4.30294	YES	YES	2	2	37	0.532646	0.266323	0.532646	YES	YES	4	4	34	0.811253	0.405627	0.811253	YES	YES	YES	YES	YES	YES	YES	YES	5	3	YES	YES	3	YES	3	YES	YES	3	YES
ENSG00000290792.1	ENSG00000290792	lncRNA	chr1	-	1	6440	1	6440	6440	0	fully_mapped	1	15	15	38	4.62221	0.543789	4.62221	YES	YES	3	3	38	0.789716	0.263238	0.789716	YES	YES	6	6	39	4.30294	1.07574	4.30294	YES	YES	4	4	38	2.13058	1.06529	2.13058	YES	YES	2	2	36	0.540836	0.405627	0.540836	YES	YES	YES	YES	YES	YES	YES	YES	5	3	YES	YES	3	YES	3	YES	YES	3	YES
ENSG00000290849.2	ENSG00000290849	lncRNA	chr1	-	7	3199	7	3199	3199	0	fully_mapped	1	21	21	38	6.25357	0.543789	6.25357	YES	YES	5	5	38	1.31619	0.263238	1.31619	YES	YES	1	1	31	0.717157	0.717157	0.717157	YES	YES	2	2	32	1.59794	0.798969	1.59794	YES	YES	3	3	34	0.811254	0.405627	0.811254	YES	YES	YES	YES	YES	YES	YES	YES	5	3	YES	YES	3	YES	3	YES	YES	3	YES
ENSG00000290854.2	ENSG00000290854	lncRNA	chr1	-	9	3264	9	3264	3264	0	fully_mapped	1	2	2	38	0.543789	0.271894	0.543789	YES	YES	0	0	0	0	0	0	NO	NO	2	2	29	1.07574	0.717157	1.07574	YES	YES	2	2	35	0.532646	0.266323	0.532646	YES	YES	2	2	33	0.405627	0.270418	0.405627	YES	YES	YES	YES	YES	NO	YES	YES	4	3	YES	YES	3	YES	2	YES	NO	2	YES
ENSG00000290916.2	ENSG00000290916	lncRNA	chr1	+	5	1521	5	1521	1521	0	fully_mapped	1	2	2	39	0.543789	0.271894	0.543789	YES	YES	1	1	32	0.263238	0.263238	0.263238	YES	YES	2	2	35	0.717157	0.358579	0.717157	YES	YES	0	0	0	0	0	0	NO	NO	5	5	37	0.946462	0.405627	0.946462	YES	YES	YES	NO	YES	YES	YES	YES	4	3	YES	YES	3	YES	3	YES	YES	3	YES
ENSG00000290999.2	ENSG00000290999	lncRNA	chr1	-	15	4538	15	4538	5534	1	fully_mapped	1	24	23	39	8.15683	1.35947	7.88494	YES	YES	30	28	38	8.95011	0.526477	8.42363	YES	YES	2	2	38	0.717157	0.358579	0.717157	YES	YES	6	6	38	2.39691	0.798969	2.39691	YES	YES	13	12	36	2.70418	0.540836	2.56897	YES	YES	YES	YES	YES	YES	YES	YES	5	3	YES	YES	3	YES	3	YES	YES	3	YES
ENSG00000291068.2	ENSG00000291068	lncRNA	chr1	-	16	5753	16	5753	5753	0	fully_mapped	1	7	7	38	2.17516	0.543789	2.17516	YES	YES	6	6	38	1.84267	0.526477	1.84267	YES	YES	3	3	37	1.79289	0.717157	1.79289	YES	YES	5	4	37	2.39691	0.798969	2.13058	YES	YES	3	3	35	0.540836	0.270418	0.540836	YES	YES	YES	YES	YES	YES	YES	YES	5	3	YES	YES	3	YES	3	YES	YES	3	YES
ENSG00000291072.2	ENSG00000291072	lncRNA	chr1	-	25	10471	25	10471	10471	0	fully_mapped	1	14	14	39	3.80652	0.271894	3.80652	YES	YES	15	15	39	4.21182	0.526477	4.21182	YES	YES	7	7	38	3.94436	1.43431	3.94436	YES	YES	8	8	38	3.19587	0.798969	3.19587	YES	YES	35	35	38	5.40836	0.405627	5.40836	YES	YES	YES	YES	YES	YES	YES	YES	5	3	YES	YES	3	YES	3	YES	YES	3	YES
ENSG00000291077.2	ENSG00000291077	lncRNA	chr1	-	3	1936	3	1936	1936	0	fully_mapped	1	0	0	0	0	0	0	NO	NO	1	1	38	0.263238	0.263238	0.263238	YES	YES	0	0	0	0	0	0	NO	NO	0	0	0	0	0	0	NO	NO	1	1	30	0.135209	0.135209	0.135209	YES	YES	YES	NO	YES	NO	YES	YES	2	2	YES	NO	2	YES	1	NO	NO	1	NO
ENSG00000291138.2	ENSG00000291138	lncRNA	chr1	+	21	5155	21	5155	5155	0	fully_mapped	1	5	4	38	1.35947	0.271894	1.08758	YES	YES	1	1	26	0.263238	0.263238	0.263238	YES	YES	0	0	0	0	0	0	NO	NO	0	0	0	0	0	0	NO	NO	5	4	37	0.811253	0.270418	0.676045	YES	YES	YES	NO	YES	YES	YES	YES	3	2	YES	NO	2	YES	2	YES	NO	2	YES
ENSG00000291156.2	ENSG00000291156	lncRNA	chr1	+	9	2902	9	2902	2902	0	fully_mapped	1	0	0	0	0	0	0	NO	NO	3	3	32	0.789716	0.263238	0.789716	YES	YES	0	0	0	0	0	0	NO	NO	0	0	0	0	0	0	NO	NO	0	0	0	0	0	0	NO	NO	NO	NO	YES	NO	YES	YES	1	1	NO	NO	1	NO	0	NO	NO	0	NO
ENSG00000291233.2	ENSG00000291233	lncRNA	chr1	-	37	21514	31	12442	12444	5	partially_mapped	0.837838	5	4	34	1.35947	0.271894	1.08758	YES	YES	3	3	34	0.789716	0.263238	0.789716	YES	YES	1	1	30	0.358579	0.358579	0.358579	YES	YES	3	3	38	1.33161	0.532646	1.33161	YES	YES	5	5	36	0.676044	0.135209	0.676044	YES	YES	YES	YES	YES	YES	YES	YES	5	3	YES	YES	3	YES	3	YES	YES	3	YES
ENSG00000291234.2	ENSG00000291234	lncRNA	chr1	-	9	4441	9	4441	4441	0	fully_mapped	1	2	2	37	1.08758	0.543789	1.08758	YES	YES	3	3	37	1.05295	0.526477	1.05295	YES	YES	3	3	38	1.07574	0.358579	1.07574	YES	YES	2	2	37	1.33161	1.06529	1.33161	YES	YES	2	2	36	0.405627	0.270418	0.405627	YES	YES	YES	YES	YES	YES	YES	YES	5	3	YES	YES	3	YES	3	YES	YES	3	YES
ENSG00000291242.2	ENSG00000291242	lncRNA	chr1	+	30	12199	30	12199	12205	2	fully_mapped	1	1	1	38	0.271894	0.271894	0.271894	YES	YES	0	0	0	0	0	0	NO	NO	1	1	37	0.358579	0.358579	0.358579	YES	YES	0	0	0	0	0	0	NO	NO	0	0	0	0	0	0	NO	NO	NO	NO	YES	NO	YES	YES	2	2	YES	NO	2	YES	1	NO	NO	1	NO
ENSG00000292993.1	ENSG00000292993	lncRNA	chr1	-	1	2407	1	2407	2407	0	fully_mapped	1	1	1	38	0.271894	0.271894	0.271894	YES	YES	0	0	0	0	0	0	NO	NO	0	0	0	0	0	0	NO	NO	0	0	0	0	0	0	NO	NO	4	4	36	0.540836	0.135209	0.540836	YES	YES	YES	NO	YES	NO	YES	YES	2	2	YES	NO	2	YES	1	NO	NO	1	NO
ENSG00000293044.2	ENSG00000293044	lncRNA	chr1	-	9	3260	9	3260	3260	0	fully_mapped	1	0	0	0	0	0	0	NO	NO	0	0	0	0	0	0	NO	NO	0	0	0	0	0	0	NO	NO	0	0	0	0	0	0	NO	NO	3	3	23	0.405627	0.135209	0.405627	YES	YES	YES	NO	NO	NO	YES	YES	1	1	NO	NO	1	NO	1	NO	NO	1	NO
ENSG00000293102.1	ENSG00000293102	lncRNA	chr1	+	4	1678	4	1678	1678	0	fully_mapped	1	1	1	31	0.271894	0.271894	0.271894	YES	YES	0	0	0	0	0	0	NO	NO	3	3	33	1.79289	1.07574	1.79289	YES	YES	0	0	0	0	0	0	NO	NO	0	0	0	0	0	0	NO	NO	NO	NO	YES	NO	YES	YES	2	2	YES	NO	2	YES	1	NO	NO	1	NO
ENSG00000293187.1	ENSG00000293187	lncRNA	chr1	+	1	1422	1	1422	1422	0	fully_mapped	1	0	0	0	0	0	0	NO	NO	1	1	41	0.263238	0.263238	0.263238	YES	YES	0	0	0	0	0	0	NO	NO	0	0	0	0	0	0	NO	NO	2	2	36	0.270418	0.135209	0.270418	YES	YES	YES	NO	YES	NO	YES	YES	2	2	YES	NO	2	YES	1	NO	NO	1	NO
ENSG00000293188.2	ENSG00000293188	lncRNA	chr1	+	5	4143	5	4143	4143	0	fully_mapped	1	0	0	0	0	0	0	NO	NO	0	0	0	0	0	0	NO	NO	1	1	38	0.358579	0.358579	0.358579	YES	YES	0	0	0	0	0	0	NO	NO	0	0	0	0	0	0	NO	NO	NO	NO	NO	NO	YES	YES	1	1	NO	NO	1	NO	1	NO	NO	1	NO
ENSG00000293204.1	ENSG00000293204	lncRNA	chr1	+	1	807	1	807	807	0	fully_mapped	1	0	0	0	0	0	0	NO	NO	3	3	33	1.31619	0.789716	1.31619	YES	YES	0	0	0	0	0	0	NO	NO	1	1	29	0.266323	0.266323	0.266323	YES	YES	1	1	36	0.135209	0.135209	0.135209	YES	YES	YES	YES	YES	NO	YES	YES	3	2	YES	NO	2	YES	1	NO	NO	1	NO
ENSG00000293219.1	ENSG00000293219	lncRNA	chr1	+	1	1364	1	1364	1364	0	fully_mapped	1	4	4	38	1.08758	0.271894	1.08758	YES	YES	4	4	38	1.31619	0.526477	1.31619	YES	YES	0	0	0	0	0	0	NO	NO	0	0	0	0	0	0	NO	NO	2	2	37	0.270418	0.135209	0.270418	YES	YES	YES	NO	YES	YES	YES	YES	3	2	YES	NO	2	YES	2	YES	NO	2	YES
ENSG00000293223.1	ENSG00000293223	lncRNA	chr1	+	1	3403	1	3403	3403	0	fully_mapped	1	0	0	0	0	0	0	NO	NO	0	0	0	0	0	0	NO	NO	1	1	38	0.358579	0.358579	0.358579	YES	YES	0	0	0	0	0	0	NO	NO	0	0	0	0	0	0	NO	NO	NO	NO	NO	NO	YES	YES	1	1	NO	NO	1	NO	1	NO	NO	1	NO
ENSG00000293245.2	ENSG00000293245	lncRNA	chr1	-	3	1720	3	1720	1720	0	fully_mapped	1	0	0	0	0	0	0	NO	NO	0	0	0	0	0	0	NO	NO	0	0	0	0	0	0	NO	NO	1	1	36	0.266323	0.266323	0.266323	YES	YES	0	0	0	0	0	0	NO	NO	YES	NO	NO	NO	YES	YES	1	1	NO	NO	1	NO	1	NO	NO	1	NO
ENSG00000293279.2	ENSG00000293279	lncRNA	chr1	+	2	4398	2	4398	4398	0	fully_mapped	1	4	4	38	1.08758	0.271894	1.08758	YES	YES	2	2	38	0.526477	0.263238	0.526477	YES	YES	3	3	35	1.79289	0.717157	1.79289	YES	YES	1	1	38	0.266323	0.266323	0.266323	YES	YES	5	5	36	0.946462	0.405627	0.946462	YES	YES	YES	YES	YES	YES	YES	YES	5	3	YES	YES	3	YES	3	YES	YES	3	YES
ENSG00000293331.2	ENSG00000293331	lncRNA	chr1	-	15	4585	15	4585	4585	0	fully_mapped	1	0	0	0	0	0	0	NO	NO	0	0	0	0	0	0	NO	NO	1	1	30	0.358579	0.358579	0.358579	YES	YES	0	0	0	0	0	0	NO	NO	0	0	0	0	0	0	NO	NO	NO	NO	NO	NO	YES	YES	1	1	NO	NO	1	NO	1	NO	NO	1	NO
ENSG00000293334.1	ENSG00000293334	lncRNA	chr1	+	1	463	1	463	463	0	fully_mapped	1	0	0	0	0	0	0	NO	NO	0	0	0	0	0	0	NO	NO	0	0	0	0	0	0	NO	NO	1	0	4	0.532646	0.532646	0	YES	NO	2	2	36	0.405627	0.270418	0.405627	YES	YES	YES	YES	NO	NO	YES	YES	2	1	NO	NO	1	NO	1	NO	NO	1	NO
ENSG00000293430.2	ENSG00000293430	lncRNA	chr1	-	7	4042	7	4042	4042	0	fully_mapped	1	0	0	0	0	0	0	NO	NO	1	1	37	0.263238	0.263238	0.263238	YES	YES	0	0	0	0	0	0	NO	NO	0	0	0	0	0	0	NO	NO	1	1	36	0.540836	0.540836	0.540836	YES	YES	YES	NO	YES	NO	YES	YES	2	2	YES	NO	2	YES	1	NO	NO	1	NO
ENSG00000293446.2	ENSG00000293446	lncRNA	chr1	-	11	2430	11	2430	2430	0	fully_mapped	1	0	0	0	0	0	0	NO	NO	0	0	0	0	0	0	NO	NO	0	0	0	0	0	0	NO	NO	0	0	0	0	0	0	NO	NO	2	2	21	0.405627	0.270418	0.405627	YES	YES	YES	NO	NO	NO	YES	YES	1	1	NO	NO	1	NO	1	NO	NO	1	NO
ENSG00000293453.2	ENSG00000293453	lncRNA	chr1	-	6	3172	6	3172	3172	0	fully_mapped	1	1	1	38	0.271894	0.271894	0.271894	YES	YES	0	0	0	0	0	0	NO	NO	0	0	0	0	0	0	NO	NO	0	0	0	0	0	0	NO	NO	0	0	0	0	0	0	NO	NO	NO	NO	YES	NO	YES	YES	1	1	NO	NO	1	NO	0	NO	NO	0	NO
ENSG00000293613.1	ENSG00000293613	lncRNA	chr1	-	11	2282	11	2282	2282	0	fully_mapped	1	1	1	38	0.271894	0.271894	0.271894	YES	YES	0	0	0	0	0	0	NO	NO	0	0	0	0	0	0	NO	NO	0	0	0	0	0	0	NO	NO	0	0	0	0	0	0	NO	NO	NO	NO	YES	NO	YES	YES	1	1	NO	NO	1	NO	0	NO	NO	0	NO
ENSG00000293733.1	ENSG00000293733	lncRNA	chr1	+	2	501	2	501	501	0	fully_mapped	1	1	1	38	0.271894	0.271894	0.271894	YES	YES	1	1	29	0.263238	0.263238	0.263238	YES	YES	0	0	0	0	0	0	NO	NO	0	0	0	0	0	0	NO	NO	0	0	0	0	0	0	NO	NO	NO	NO	YES	YES	YES	YES	2	1	NO	NO	1	NO	1	NO	NO	1	NO
ENSG00000293820.1	ENSG00000293820	lncRNA	chr1	+	5	1153	5	1153	1153	0	fully_mapped	1	0	0	0	0	0	0	NO	NO	0	0	0	0	0	0	NO	NO	0	0	0	0	0	0	NO	NO	0	0	0	0	0	0	NO	NO	1	1	17	0.135209	0.135209	0.135209	YES	YES	YES	NO	NO	NO	YES	YES	1	1	NO	NO	1	NO	1	NO	NO	1	NO
ENSG00000293901.1	ENSG00000293901	lncRNA	chr1	+	3	511	3	511	511	0	fully_mapped	1	0	0	0	0	0	0	NO	NO	1	1	28	0.263238	0.263238	0.263238	YES	YES	0	0	0	0	0	0	NO	NO	0	0	0	0	0	0	NO	NO	0	0	0	0	0	0	NO	NO	NO	NO	YES	NO	YES	YES	1	1	NO	NO	1	NO	0	NO	NO	0	NO
ENSG00000293930.1	ENSG00000293930	lncRNA	chr1	+	2	1130	2	1130	1130	0	fully_mapped	1	0	0	0	0	0	0	NO	NO	1	1	37	0.263238	0.263238	0.263238	YES	YES	0	0	0	0	0	0	NO	NO	0	0	0	0	0	0	NO	NO	3	3	35	0.676045	0.405627	0.676045	YES	YES	YES	NO	YES	NO	YES	YES	2	2	YES	NO	2	YES	1	NO	NO	1	NO
ENSG00000294148.1	ENSG00000294148	lncRNA	chr1	+	2	512	2	512	512	0	fully_mapped	1	0	0	0	0	0	0	NO	NO	0	0	0	0	0	0	NO	NO	0	0	0	0	0	0	NO	NO	0	0	0	0	0	0	NO	NO	1	1	35	0.135209	0.135209	0.135209	YES	YES	YES	NO	NO	NO	YES	YES	1	1	NO	NO	1	NO	1	NO	NO	1	NO
ENSG00000294169.1	ENSG00000294169	lncRNA	chr1	-	4	704	4	704	704	0	fully_mapped	1	0	0	0	0	0	0	NO	NO	0	0	0	0	0	0	NO	NO	1	0	2	0.358579	0.358579	0	YES	NO	0	0	0	0	0	0	NO	NO	0	0	0	0	0	0	NO	NO	NO	NO	NO	NO	YES	NO	1	1	NO	NO	0	NO	1	NO	NO	0	NO
ENSG00000294213.1	ENSG00000294213	lncRNA	chr1	-	5	3175	5	3175	3175	0	fully_mapped	1	0	0	0	0	0	0	NO	NO	0	0	0	0	0	0	NO	NO	0	0	0	0	0	0	NO	NO	0	0	0	0	0	0	NO	NO	1	1	19	0.135209	0.135209	0.135209	YES	YES	YES	NO	NO	NO	YES	YES	1	1	NO	NO	1	NO	1	NO	NO	1	NO
ENSG00000294234.1	ENSG00000294234	lncRNA	chr1	+	2	542	2	542	542	0	fully_mapped	1	0	0	0	0	0	0	NO	NO	0	0	0	0	0	0	NO	NO	3	3	38	1.07574	0.358579	1.07574	YES	YES	0	0	0	0	0	0	NO	NO	1	1	27	0.135209	0.135209	0.135209	YES	YES	YES	NO	NO	NO	YES	YES	2	2	YES	NO	2	YES	2	YES	NO	2	YES
ENSG00000294274.1	ENSG00000294274	lncRNA	chr1	-	6	989	6	989	989	0	fully_mapped	1	0	0	0	0	0	0	NO	NO	0	0	0	0	0	0	NO	NO	1	1	22	0.358579	0.358579	0.358579	YES	YES	0	0	0	0	0	0	NO	NO	0	0	0	0	0	0	NO	NO	NO	NO	NO	NO	YES	YES	1	1	NO	NO	1	NO	1	NO	NO	1	NO
ENSG00000294279.1	ENSG00000294279	lncRNA	chr1	-	1	2121	1	2121	2121	0	fully_mapped	1	0	0	0	0	0	0	NO	NO	0	0	0	0	0	0	NO	NO	0	0	0	0	0	0	NO	NO	1	1	35	0.532646	0.532646	0.532646	YES	YES	2	2	36	0.270418	0.135209	0.270418	YES	YES	YES	YES	NO	NO	YES	YES	2	1	NO	NO	1	NO	1	NO	NO	1	NO
ENSG00000294282.1	ENSG00000294282	lncRNA	chr1	+	7	2941	2	1094	1094	0	partially_mapped	0.285714	0	0	0	0	0	0	NO	NO	0	0	0	0	0	0	NO	NO	0	0	0	0	0	0	NO	NO	1	1	38	0.266323	0.266323	0.266323	YES	YES	0	0	0	0	0	0	NO	NO	YES	NO	NO	NO	YES	YES	1	1	NO	NO	1	NO	1	NO	NO	1	NO
ENSG00000294297.1	ENSG00000294297	lncRNA	chr1	+	5	1266	5	1266	1266	0	fully_mapped	1	0	0	0	0	0	0	NO	NO	0	0	0	0	0	0	NO	NO	0	0	0	0	0	0	NO	NO	0	0	0	0	0	0	NO	NO	1	1	25	0.135209	0.135209	0.135209	YES	YES	YES	NO	NO	NO	YES	YES	1	1	NO	NO	1	NO	1	NO	NO	1	NO
ENSG00000294314.1	ENSG00000294314	lncRNA	chr1	+	2	451	2	451	451	0	fully_mapped	1	0	0	0	0	0	0	NO	NO	0	0	0	0	0	0	NO	NO	1	1	31	0.717157	0.717157	0.717157	YES	YES	0	0	0	0	0	0	NO	NO	0	0	0	0	0	0	NO	NO	NO	NO	NO	NO	YES	YES	1	1	NO	NO	1	NO	1	NO	NO	1	NO
ENSG00000294375.1	ENSG00000294375	lncRNA	chr1	+	2	1451	2	1451	1451	0	fully_mapped	1	3	3	21	1.90326	1.08758	1.90326	YES	YES	3	3	20	3.68534	2.89562	3.68534	YES	YES	1	1	20	0.358579	0.358579	0.358579	YES	YES	0	0	0	0	0	0	NO	NO	4	4	23	0.676045	0.270418	0.676045	YES	YES	YES	NO	YES	YES	YES	YES	4	3	YES	YES	3	YES	3	YES	YES	3	YES
ENSG00000294655.1	ENSG00000294655	lncRNA	chr1	-	2	648	2	648	648	0	fully_mapped	1	0	0	0	0	0	0	NO	NO	1	1	29	0.263238	0.263238	0.263238	YES	YES	0	0	0	0	0	0	NO	NO	1	1	33	0.532646	0.532646	0.532646	YES	YES	0	0	0	0	0	0	NO	NO	YES	NO	YES	NO	YES	YES	2	2	YES	NO	2	YES	1	NO	NO	1	NO
ENSG00000294675.1	ENSG00000294675	lncRNA	chr1	-	4	980	4	980	980	0	fully_mapped	1	0	0	0	0	0	0	NO	NO	0	0	0	0	0	0	NO	NO	0	0	0	0	0	0	NO	NO	1	1	38	0.266323	0.266323	0.266323	YES	YES	3	3	27	0.811253	0.540836	0.811253	YES	YES	YES	YES	NO	NO	YES	YES	2	1	NO	NO	1	NO	1	NO	NO	1	NO
ENSG00000294677.1	ENSG00000294677	lncRNA	chr1	-	5	735	5	735	735	0	fully_mapped	1	0	0	0	0	0	0	NO	NO	0	0	0	0	0	0	NO	NO	0	0	0	0	0	0	NO	NO	0	0	0	0	0	0	NO	NO	1	1	15	0.135209	0.135209	0.135209	YES	YES	YES	NO	NO	NO	YES	YES	1	1	NO	NO	1	NO	1	NO	NO	1	NO
ENSG00000294746.1	ENSG00000294746	lncRNA	chr1	+	2	509	2	509	509	0	fully_mapped	1	0	0	0	0	0	0	NO	NO	0	0	0	0	0	0	NO	NO	0	0	0	0	0	0	NO	NO	0	0	0	0	0	0	NO	NO	1	1	21	0.135209	0.135209	0.135209	YES	YES	YES	NO	NO	NO	YES	YES	1	1	NO	NO	1	NO	1	NO	NO	1	NO
ENSG00000294752.1	ENSG00000294752	lncRNA	chr1	+	15	2695	15	2695	2695	0	fully_mapped	1	0	0	0	0	0	0	NO	NO	3	3	38	0.789716	0.263238	0.789716	YES	YES	0	0	0	0	0	0	NO	NO	0	0	0	0	0	0	NO	NO	2	2	35	0.270418	0.135209	0.270418	YES	YES	YES	NO	YES	NO	YES	YES	2	2	YES	NO	2	YES	1	NO	NO	1	NO
ENSG00000294798.1	ENSG00000294798	lncRNA	chr1	-	2	1135	2	1135	1135	0	fully_mapped	1	0	0	0	0	0	0	NO	NO	0	0	0	0	0	0	NO	NO	1	1	29	0.358579	0.358579	0.358579	YES	YES	0	0	0	0	0	0	NO	NO	0	0	0	0	0	0	NO	NO	NO	NO	NO	NO	YES	YES	1	1	NO	NO	1	NO	1	NO	NO	1	NO
ENSG00000294947.1	ENSG00000294947	lncRNA	chr1	+	2	783	2	783	783	0	fully_mapped	1	0	0	0	0	0	0	NO	NO	0	0	0	0	0	0	NO	NO	1	1	18	0.358579	0.358579	0.358579	YES	YES	0	0	0	0	0	0	NO	NO	0	0	0	0	0	0	NO	NO	NO	NO	NO	NO	YES	YES	1	1	NO	NO	1	NO	1	NO	NO	1	NO
ENSG00000295023.1	ENSG00000295023	lncRNA	chr1	+	2	370	2	370	370	0	fully_mapped	1	0	0	0	0	0	0	NO	NO	1	1	29	0.263238	0.263238	0.263238	YES	YES	0	0	0	0	0	0	NO	NO	0	0	0	0	0	0	NO	NO	0	0	0	0	0	0	NO	NO	NO	NO	YES	NO	YES	YES	1	1	NO	NO	1	NO	0	NO	NO	0	NO
ENSG00000295148.1	ENSG00000295148	lncRNA	chr1	-	4	1945	4	1945	1945	0	fully_mapped	1	1	1	19	0.271894	0.271894	0.271894	YES	YES	0	0	0	0	0	0	NO	NO	0	0	0	0	0	0	NO	NO	0	0	0	0	0	0	NO	NO	0	0	0	0	0	0	NO	NO	NO	NO	YES	NO	YES	YES	1	1	NO	NO	1	NO	0	NO	NO	0	NO
ENSG00000295208.1	ENSG00000295208	lncRNA	chr1	-	2	615	2	615	615	0	fully_mapped	1	3	3	38	1.08758	0.543789	1.08758	YES	YES	0	0	0	0	0	0	NO	NO	3	3	36	1.43431	0.717157	1.43431	YES	YES	1	1	27	0.266323	0.266323	0.266323	YES	YES	0	0	0	0	0	0	NO	NO	YES	NO	YES	NO	YES	YES	3	3	YES	YES	3	YES	2	YES	NO	2	YES
ENSG00000295237.1	ENSG00000295237	lncRNA	chr1	+	2	1097	2	1097	1097	0	fully_mapped	1	1	1	38	0.271894	0.271894	0.271894	YES	YES	0	0	0	0	0	0	NO	NO	0	0	0	0	0	0	NO	NO	0	0	0	0	0	0	NO	NO	0	0	0	0	0	0	NO	NO	NO	NO	YES	NO	YES	YES	1	1	NO	NO	1	NO	0	NO	NO	0	NO
ENSG00000295492.1	ENSG00000295492	lncRNA	chr1	-	5	765	5	765	765	0	fully_mapped	1	0	0	0	0	0	0	NO	NO	0	0	0	0	0	0	NO	NO	1	1	30	0.358579	0.358579	0.358579	YES	YES	0	0	0	0	0	0	NO	NO	0	0	0	0	0	0	NO	NO	NO	NO	NO	NO	YES	YES	1	1	NO	NO	1	NO	1	NO	NO	1	NO
ENSG00000295769.1	ENSG00000295769	lncRNA	chr1	+	3	1142	3	1142	1142	0	fully_mapped	1	0	0	0	0	0	0	NO	NO	0	0	0	0	0	0	NO	NO	1	1	36	0.358579	0.358579	0.358579	YES	YES	1	1	17	0.266323	0.266323	0.266323	YES	YES	2	2	36	0.270418	0.135209	0.270418	YES	YES	YES	YES	NO	NO	YES	YES	3	2	YES	NO	2	YES	2	YES	NO	2	YES
ENSG00000295946.1	ENSG00000295946	lncRNA	chr1	+	4	1044	4	1044	1044	0	fully_mapped	1	0	0	0	0	0	0	NO	NO	0	0	0	0	0	0	NO	NO	0	0	0	0	0	0	NO	NO	0	0	0	0	0	0	NO	NO	1	1	23	0.135209	0.135209	0.135209	YES	YES	YES	NO	NO	NO	YES	YES	1	1	NO	NO	1	NO	1	NO	NO	1	NO
ENSG00000295970.1	ENSG00000295970	lncRNA	chr1	-	23	11823	20	9635	10999	4	partially_mapped	0.869565	16	15	38	5.70978	0.815684	5.166	YES	YES	11	11	38	2.89562	0.263238	2.89562	YES	YES	3	3	38	1.43431	0.717157	1.43431	YES	YES	3	3	38	1.33161	0.532646	1.33161	YES	YES	24	24	37	3.38022	0.270418	3.38022	YES	YES	YES	YES	YES	YES	YES	YES	5	3	YES	YES	3	YES	3	YES	YES	3	YES
ENSG00000295994.1	ENSG00000295994	lncRNA	chr1	+	4	1570	3	1307	1307	0	partially_mapped	0.75	0	0	0	0	0	0	NO	NO	1	1	34	0.263238	0.263238	0.263238	YES	YES	0	0	0	0	0	0	NO	NO	2	2	38	0.532646	0.266323	0.532646	YES	YES	0	0	0	0	0	0	NO	NO	YES	NO	YES	NO	YES	YES	2	2	YES	NO	2	YES	1	NO	NO	1	NO
ENSG00000296013.1	ENSG00000296013	lncRNA	chr1	+	4	1336	3	1271	1271	0	partially_mapped	0.75	2	2	35	0.543789	0.271894	0.543789	YES	YES	1	1	37	0.263238	0.263238	0.263238	YES	YES	1	1	41	0.358579	0.358579	0.358579	YES	YES	1	1	38	0.532646	0.532646	0.532646	YES	YES	3	3	36	0.405627	0.135209	0.405627	YES	YES	YES	YES	YES	YES	YES	YES	5	3	YES	YES	3	YES	3	YES	YES	3	YES
ENSG00000296060.1	ENSG00000296060	lncRNA	chr1	+	2	644	2	644	644	0	fully_mapped	1	0	0	0	0	0	0	NO	NO	1	1	17	0.263238	0.263238	0.263238	YES	YES	0	0	0	0	0	0	NO	NO	0	0	0	0	0	0	NO	NO	0	0	0	0	0	0	NO	NO	NO	NO	YES	NO	YES	YES	1	1	NO	NO	1	NO	0	NO	NO	0	NO
ENSG00000296064.1	ENSG00000296064	lncRNA	chr1	-	2	1134	2	1134	1134	0	fully_mapped	1	1	1	30	0.271894	0.271894	0.271894	YES	YES	0	0	0	0	0	0	NO	NO	0	0	0	0	0	0	NO	NO	0	0	0	0	0	0	NO	NO	0	0	0	0	0	0	NO	NO	NO	NO	YES	NO	YES	YES	1	1	NO	NO	1	NO	0	NO	NO	0	NO
ENSG00000296070.1	ENSG00000296070	lncRNA	chr1	-	2	419	1	218	218	0	partially_mapped	0.5	0	0	0	0	0	0	NO	NO	1	1	31	0.263238	0.263238	0.263238	YES	YES	0	0	0	0	0	0	NO	NO	0	0	0	0	0	0	NO	NO	0	0	0	0	0	0	NO	NO	NO	NO	YES	NO	YES	YES	1	1	NO	NO	1	NO	0	NO	NO	0	NO
ENSG00000296073.1	ENSG00000296073	lncRNA	chr1	+	3	1269	3	1269	1269	0	fully_mapped	1	0	0	0	0	0	0	NO	NO	0	0	0	0	0	0	NO	NO	1	1	16	0.358579	0.358579	0.358579	YES	YES	1	1	15	0.266323	0.266323	0.266323	YES	YES	0	0	0	0	0	0	NO	NO	YES	NO	NO	NO	YES	YES	2	2	YES	NO	2	YES	2	YES	NO	2	YES
ENSG00000296134.1	ENSG00000296134	lncRNA	chr1	+	2	930	2	930	930	0	fully_mapped	1	0	0	0	0	0	0	NO	NO	0	0	0	0	0	0	NO	NO	1	1	38	0.358579	0.358579	0.358579	YES	YES	0	0	0	0	0	0	NO	NO	0	0	0	0	0	0	NO	NO	NO	NO	NO	NO	YES	YES	1	1	NO	NO	1	NO	1	NO	NO	1	NO
ENSG00000296280.1	ENSG00000296280	lncRNA	chr1	-	2	1411	2	1411	1411	0	fully_mapped	1	0	0	0	0	0	0	NO	NO	1	1	24	0.263238	0.263238	0.263238	YES	YES	0	0	0	0	0	0	NO	NO	2	2	38	0.798969	0.532646	0.798969	YES	YES	0	0	0	0	0	0	NO	NO	YES	NO	YES	NO	YES	YES	2	2	YES	NO	2	YES	1	NO	NO	1	NO
ENSG00000296453.1	ENSG00000296453	lncRNA	chr1	+	8	2221	8	2221	2221	0	fully_mapped	1	0	0	0	0	0	0	NO	NO	1	1	30	0.263238	0.263238	0.263238	YES	YES	0	0	0	0	0	0	NO	NO	0	0	0	0	0	0	NO	NO	0	0	0	0	0	0	NO	NO	NO	NO	YES	NO	YES	YES	1	1	NO	NO	1	NO	0	NO	NO	0	NO
ENSG00000296516.1	ENSG00000296516	lncRNA	chr1	+	2	566	2	566	566	0	fully_mapped	1	0	0	0	0	0	0	NO	NO	0	0	0	0	0	0	NO	NO	0	0	0	0	0	0	NO	NO	0	0	0	0	0	0	NO	NO	1	1	35	0.135209	0.135209	0.135209	YES	YES	YES	NO	NO	NO	YES	YES	1	1	NO	NO	1	NO	1	NO	NO	1	NO
ENSG00000296642.1	ENSG00000296642	lncRNA	chr1	-	10	5033	10	5033	5038	1	fully_mapped	1	1	1	39	0.271894	0.271894	0.271894	YES	YES	2	2	38	0.526477	0.263238	0.526477	YES	YES	0	0	0	0	0	0	NO	NO	0	0	0	0	0	0	NO	NO	1	1	32	0.135209	0.135209	0.135209	YES	YES	YES	NO	YES	YES	YES	YES	3	2	YES	NO	2	YES	2	YES	NO	2	YES
ENSG00000296692.1	ENSG00000296692	lncRNA	chr1	-	3	471	3	471	471	0	fully_mapped	1	0	0	0	0	0	0	NO	NO	0	0	0	0	0	0	NO	NO	0	0	0	0	0	0	NO	NO	0	0	0	0	0	0	NO	NO	1	1	20	0.135209	0.135209	0.135209	YES	YES	YES	NO	NO	NO	YES	YES	1	1	NO	NO	1	NO	1	NO	NO	1	NO
ENSG00000296822.1	ENSG00000296822	lncRNA	chr1	+	6	2232	6	2232	2232	0	fully_mapped	1	0	0	0	0	0	0	NO	NO	0	0	0	0	0	0	NO	NO	0	0	0	0	0	0	NO	NO	1	1	38	0.532646	0.532646	0.532646	YES	YES	0	0	0	0	0	0	NO	NO	YES	NO	NO	NO	YES	YES	1	1	NO	NO	1	NO	1	NO	NO	1	NO
ENSG00000296912.1	ENSG00000296912	lncRNA	chr1	+	1	1925	1	1925	1925	0	fully_mapped	1	1	1	37	0.271894	0.271894	0.271894	YES	YES	3	3	38	0.789716	0.263238	0.789716	YES	YES	1	1	28	0.358579	0.358579	0.358579	YES	YES	1	1	37	0.266323	0.266323	0.266323	YES	YES	2	2	35	0.270418	0.135209	0.270418	YES	YES	YES	YES	YES	YES	YES	YES	5	3	YES	YES	3	YES	3	YES	YES	3	YES
ENSG00000296925.1	ENSG00000296925	lncRNA	chr1	-	2	922	2	922	922	0	fully_mapped	1	0	0	0	0	0	0	NO	NO	1	1	38	0.263238	0.263238	0.263238	YES	YES	0	0	0	0	0	0	NO	NO	0	0	0	0	0	0	NO	NO	0	0	0	0	0	0	NO	NO	NO	NO	YES	NO	YES	YES	1	1	NO	NO	1	NO	0	NO	NO	0	NO
ENSG00000297047.1	ENSG00000297047	lncRNA	chr1	+	5	1307	5	1307	1307	0	fully_mapped	1	1	1	38	0.271894	0.271894	0.271894	YES	YES	0	0	0	0	0	0	NO	NO	0	0	0	0	0	0	NO	NO	0	0	0	0	0	0	NO	NO	0	0	0	0	0	0	NO	NO	NO	NO	YES	NO	YES	YES	1	1	NO	NO	1	NO	0	NO	NO	0	NO
ENSG00000297058.1	ENSG00000297058	lncRNA	chr1	-	2	862	2	862	862	0	fully_mapped	1	1	1	38	0.271894	0.271894	0.271894	YES	YES	0	0	0	0	0	0	NO	NO	0	0	0	0	0	0	NO	NO	0	0	0	0	0	0	NO	NO	1	1	27	0.135209	0.135209	0.135209	YES	YES	YES	NO	YES	NO	YES	YES	2	2	YES	NO	2	YES	1	NO	NO	1	NO
ENSG00000297093.1	ENSG00000297093	lncRNA	chr1	-	2	1055	2	1055	1055	0	fully_mapped	1	1	1	16	0.543789	0.543789	0.543789	YES	YES	0	0	0	0	0	0	NO	NO	0	0	0	0	0	0	NO	NO	0	0	0	0	0	0	NO	NO	0	0	0	0	0	0	NO	NO	NO	NO	YES	NO	YES	YES	1	1	NO	NO	1	NO	0	NO	NO	0	NO
ENSG00000297244.1	ENSG00000297244	lncRNA	chr1	+	12	2366	12	2366	2366	0	fully_mapped	1	0	0	0	0	0	0	NO	NO	1	1	32	0.263238	0.263238	0.263238	YES	YES	0	0	0	0	0	0	NO	NO	0	0	0	0	0	0	NO	NO	1	1	33	0.135209	0.135209	0.135209	YES	YES	YES	NO	YES	NO	YES	YES	2	2	YES	NO	2	YES	1	NO	NO	1	NO
ENSG00000297268.1	ENSG00000297268	lncRNA	chr1	-	3	1067	3	1067	1067	0	fully_mapped	1	2	2	38	0.543789	0.271894	0.543789	YES	YES	1	1	38	0.263238	0.263238	0.263238	YES	YES	0	0	0	0	0	0	NO	NO	1	1	27	0.266323	0.266323	0.266323	YES	YES	0	0	0	0	0	0	NO	NO	YES	NO	YES	YES	YES	YES	3	2	YES	NO	2	YES	2	YES	NO	2	YES
ENSG00000297277.1	ENSG00000297277	lncRNA	chr1	-	5	1581	5	1581	1581	0	fully_mapped	1	1	1	23	0.271894	0.271894	0.271894	YES	YES	0	0	0	0	0	0	NO	NO	1	1	24	0.358579	0.358579	0.358579	YES	YES	0	0	0	0	0	0	NO	NO	0	0	0	0	0	0	NO	NO	NO	NO	YES	NO	YES	YES	2	2	YES	NO	2	YES	1	NO	NO	1	NO
ENSG00000297299.1	ENSG00000297299	lncRNA	chr1	-	2	1748	2	1748	1748	0	fully_mapped	1	0	0	0	0	0	0	NO	NO	0	0	0	0	0	0	NO	NO	3	3	38	1.07574	0.358579	1.07574	YES	YES	2	2	28	0.532646	0.266323	0.532646	YES	YES	1	0	6	0.135209	0.135209	0	YES	NO	YES	YES	NO	NO	YES	YES	3	2	YES	NO	2	YES	2	YES	NO	2	YES
ENSG00000297360.1	ENSG00000297360	lncRNA	chr1	-	1	297	1	297	297	0	fully_mapped	1	0	0	0	0	0	0	NO	NO	0	0	0	0	0	0	NO	NO	0	0	0	0	0	0	NO	NO	0	0	0	0	0	0	NO	NO	1	1	21	0.135209	0.135209	0.135209	YES	YES	YES	NO	NO	NO	YES	YES	1	1	NO	NO	1	NO	1	NO	NO	1	NO
ENSG00000297366.1	ENSG00000297366	lncRNA	chr1	-	2	1800	2	1800	1800	0	fully_mapped	1	0	0	0	0	0	0	NO	NO	1	1	38	0.263238	0.263238	0.263238	YES	YES	0	0	0	0	0	0	NO	NO	0	0	0	0	0	0	NO	NO	0	0	0	0	0	0	NO	NO	NO	NO	YES	NO	YES	YES	1	1	NO	NO	1	NO	0	NO	NO	0	NO
ENSG00000297367.1	ENSG00000297367	lncRNA	chr1	+	18	3760	18	3760	3760	0	fully_mapped	1	1	1	37	0.271894	0.271894	0.271894	YES	YES	0	0	0	0	0	0	NO	NO	0	0	0	0	0	0	NO	NO	1	1	10	0.266323	0.266323	0.266323	YES	YES	0	0	0	0	0	0	NO	NO	YES	NO	YES	NO	YES	YES	2	2	YES	NO	2	YES	1	NO	NO	1	NO
ENSG00000297370.1	ENSG00000297370	lncRNA	chr1	+	6	1276	6	1276	1276	0	fully_mapped	1	3	3	38	0.815684	0.271894	0.815684	YES	YES	0	0	0	0	0	0	NO	NO	0	0	0	0	0	0	NO	NO	4	4	38	1.59794	0.532646	1.59794	YES	YES	11	11	33	1.75772	0.270418	1.75772	YES	YES	YES	YES	YES	NO	YES	YES	3	2	YES	NO	2	YES	1	NO	NO	1	NO
ENSG00000297386.1	ENSG00000297386	lncRNA	chr1	-	3	1100	3	1100	1100	0	fully_mapped	1	0	0	0	0	0	0	NO	NO	0	0	0	0	0	0	NO	NO	0	0	0	0	0	0	NO	NO	0	0	0	0	0	0	NO	NO	1	1	19	0.135209	0.135209	0.135209	YES	YES	YES	NO	NO	NO	YES	YES	1	1	NO	NO	1	NO	1	NO	NO	1	NO
ENSG00000297428.1	ENSG00000297428	lncRNA	chr1	-	3	2003	3	2003	2003	0	fully_mapped	1	0	0	0	0	0	0	NO	NO	0	0	0	0	0	0	NO	NO	1	1	37	0.358579	0.358579	0.358579	YES	YES	0	0	0	0	0	0	NO	NO	0	0	0	0	0	0	NO	NO	NO	NO	NO	NO	YES	YES	1	1	NO	NO	1	NO	1	NO	NO	1	NO
ENSG00000297436.1	ENSG00000297436	lncRNA	chr1	-	3	834	3	834	834	0	fully_mapped	1	0	0	0	0	0	0	NO	NO	0	0	0	0	0	0	NO	NO	1	1	21	0.717157	0.717157	0.717157	YES	YES	0	0	0	0	0	0	NO	NO	0	0	0	0	0	0	NO	NO	NO	NO	NO	NO	YES	YES	1	1	NO	NO	1	NO	1	NO	NO	1	NO
ENSG00000297567.1	ENSG00000297567	lncRNA	chr1	+	1	747	1	747	747	0	fully_mapped	1	0	0	0	0	0	0	NO	NO	0	0	0	0	0	0	NO	NO	2	2	38	1.43431	1.07574	1.43431	YES	YES	0	0	0	0	0	0	NO	NO	3	3	37	0.405627	0.135209	0.405627	YES	YES	YES	NO	NO	NO	YES	YES	2	2	YES	NO	2	YES	2	YES	NO	2	YES
ENSG00000297692.1	ENSG00000297692	lncRNA	chr1	-	2	432	2	432	432	0	fully_mapped	1	0	0	0	0	0	0	NO	NO	0	0	0	0	0	0	NO	NO	0	0	0	0	0	0	NO	NO	0	0	0	0	0	0	NO	NO	1	1	36	0.270418	0.270418	0.270418	YES	YES	YES	NO	NO	NO	YES	YES	1	1	NO	NO	1	NO	1	NO	NO	1	NO
ENSG00000297811.1	ENSG00000297811	lncRNA	chr1	+	5	513	5	513	513	0	fully_mapped	1	0	0	0	0	0	0	NO	NO	0	0	0	0	0	0	NO	NO	0	0	0	0	0	0	NO	NO	0	0	0	0	0	0	NO	NO	1	1	26	0.135209	0.135209	0.135209	YES	YES	YES	NO	NO	NO	YES	YES	1	1	NO	NO	1	NO	1	NO	NO	1	NO
ENSG00000297890.1	ENSG00000297890	lncRNA	chr1	+	2	393	2	393	393	0	fully_mapped	1	1	0	2	0.271894	0.271894	0	YES	NO	0	0	0	0	0	0	NO	NO	0	0	0	0	0	0	NO	NO	0	0	0	0	0	0	NO	NO	0	0	0	0	0	0	NO	NO	NO	NO	YES	NO	YES	NO	1	1	NO	NO	0	NO	0	NO	NO	0	NO
ENSG00000297983.1	ENSG00000297983	lncRNA	chr1	+	2	1393	2	1393	1393	0	fully_mapped	1	0	0	0	0	0	0	NO	NO	0	0	0	0	0	0	NO	NO	0	0	0	0	0	0	NO	NO	1	1	19	0.266323	0.266323	0.266323	YES	YES	0	0	0	0	0	0	NO	NO	YES	NO	NO	NO	YES	YES	1	1	NO	NO	1	NO	1	NO	NO	1	NO
ENSG00000298098.1	ENSG00000298098	lncRNA	chr1	+	2	807	2	807	807	0	fully_mapped	1	2	2	38	0.543789	0.271894	0.543789	YES	YES	1	1	38	0.263238	0.263238	0.263238	YES	YES	1	1	35	0.358579	0.358579	0.358579	YES	YES	2	2	37	0.532646	0.266323	0.532646	YES	YES	2	2	36	0.540836	0.405627	0.540836	YES	YES	YES	YES	YES	YES	YES	YES	5	3	YES	YES	3	YES	3	YES	YES	3	YES
ENSG00000298112.1	ENSG00000298112	lncRNA	chr1	-	3	961	3	961	961	0	fully_mapped	1	0	0	0	0	0	0	NO	NO	0	0	0	0	0	0	NO	NO	0	0	0	0	0	0	NO	NO	0	0	0	0	0	0	NO	NO	1	1	19	0.135209	0.135209	0.135209	YES	YES	YES	NO	NO	NO	YES	YES	1	1	NO	NO	1	NO	1	NO	NO	1	NO
ENSG00000298116.1	ENSG00000298116	lncRNA	chr1	-	2	951	2	951	951	0	fully_mapped	1	17	14	40	5.98168	0.815684	4.8941	YES	YES	7	3	40	1.84267	0.263238	0.789716	YES	YES	6	5	38	3.22721	1.43431	1.79289	YES	YES	21	18	38	10.1203	1.33161	9.05498	YES	YES	231	215	37	100.595	7.70691	97.2152	YES	YES	YES	YES	YES	YES	YES	YES	5	3	YES	YES	3	YES	3	YES	YES	3	YES
ENSG00000298178.1	ENSG00000298178	lncRNA	chr1	+	2	604	2	604	604	0	fully_mapped	1	0	0	0	0	0	0	NO	NO	0	0	0	0	0	0	NO	NO	0	0	0	0	0	0	NO	NO	0	0	0	0	0	0	NO	NO	1	1	17	0.135209	0.135209	0.135209	YES	YES	YES	NO	NO	NO	YES	YES	1	1	NO	NO	1	NO	1	NO	NO	1	NO
ENSG00000298243.1	ENSG00000298243	lncRNA	chr1	+	1	1423	1	1423	1423	0	fully_mapped	1	0	0	0	0	0	0	NO	NO	0	0	0	0	0	0	NO	NO	0	0	0	0	0	0	NO	NO	0	0	0	0	0	0	NO	NO	1	1	22	0.135209	0.135209	0.135209	YES	YES	YES	NO	NO	NO	YES	YES	1	1	NO	NO	1	NO	1	NO	NO	1	NO
ENSG00000298298.1	ENSG00000298298	lncRNA	chr1	-	9	2413	9	2413	2413	0	fully_mapped	1	0	0	0	0	0	0	NO	NO	0	0	0	0	0	0	NO	NO	0	0	0	0	0	0	NO	NO	0	0	0	0	0	0	NO	NO	1	1	18	0.135209	0.135209	0.135209	YES	YES	YES	NO	NO	NO	YES	YES	1	1	NO	NO	1	NO	1	NO	NO	1	NO
ENSG00000298492.1	ENSG00000298492	lncRNA	chr1	+	11	2880	11	2880	2880	0	fully_mapped	1	2	2	29	0.543789	0.271894	0.543789	YES	YES	0	0	0	0	0	0	NO	NO	0	0	0	0	0	0	NO	NO	2	2	39	0.798969	0.532646	0.798969	YES	YES	0	0	0	0	0	0	NO	NO	YES	NO	YES	NO	YES	YES	2	2	YES	NO	2	YES	1	NO	NO	1	NO
ENSG00000298525.1	ENSG00000298525	lncRNA	chr1	-	4	2204	4	2204	2204	0	fully_mapped	1	0	0	0	0	0	0	NO	NO	3	3	37	1.31619	0.526477	1.31619	YES	YES	1	1	23	0.358579	0.358579	0.358579	YES	YES	1	1	36	0.798969	0.798969	0.798969	YES	YES	0	0	0	0	0	0	NO	NO	YES	NO	YES	NO	YES	YES	3	3	YES	YES	3	YES	2	YES	NO	2	YES
ENSG00000298542.1	ENSG00000298542	lncRNA	chr1	+	2	1045	2	1045	1045	0	fully_mapped	1	0	0	0	0	0	0	NO	NO	1	0	9	0.263238	0.263238	0	YES	NO	1	1	31	0.358579	0.358579	0.358579	YES	YES	0	0	0	0	0	0	NO	NO	0	0	0	0	0	0	NO	NO	NO	NO	YES	NO	YES	YES	2	2	YES	NO	1	NO	1	NO	NO	1	NO
ENSG00000298592.1	ENSG00000298592	lncRNA	chr1	-	2	1121	2	1121	1121	0	fully_mapped	1	1	1	40	0.271894	0.271894	0.271894	YES	YES	4	4	38	1.05295	0.263238	1.05295	YES	YES	2	2	37	1.07574	0.717157	1.07574	YES	YES	1	1	38	0.266323	0.266323	0.266323	YES	YES	4	4	36	0.811253	0.405627	0.811253	YES	YES	YES	YES	YES	YES	YES	YES	5	3	YES	YES	3	YES	3	YES	YES	3	YES
ENSG00000298630.1	ENSG00000298630	lncRNA	chr1	+	2	507	2	507	507	0	fully_mapped	1	0	0	0	0	0	0	NO	NO	0	0	0	0	0	0	NO	NO	0	0	0	0	0	0	NO	NO	1	1	38	0.266323	0.266323	0.266323	YES	YES	0	0	0	0	0	0	NO	NO	YES	NO	NO	NO	YES	YES	1	1	NO	NO	1	NO	1	NO	NO	1	NO
ENSG00000298667.1	ENSG00000298667	lncRNA	chr1	-	5	1512	5	1512	1512	0	fully_mapped	1	0	0	0	0	0	0	NO	NO	0	0	0	0	0	0	NO	NO	1	1	24	0.358579	0.358579	0.358579	YES	YES	0	0	0	0	0	0	NO	NO	0	0	0	0	0	0	NO	NO	NO	NO	NO	NO	YES	YES	1	1	NO	NO	1	NO	1	NO	NO	1	NO
ENSG00000298796.1	ENSG00000298796	lncRNA	chr1	+	2	376	2	376	376	0	fully_mapped	1	1	0	9	0.271894	0.271894	0	YES	NO	0	0	0	0	0	0	NO	NO	0	0	0	0	0	0	NO	NO	0	0	0	0	0	0	NO	NO	0	0	0	0	0	0	NO	NO	NO	NO	YES	NO	YES	NO	1	1	NO	NO	0	NO	0	NO	NO	0	NO
ENSG00000299004.1	ENSG00000299004	lncRNA	chr1	-	1	991	1	991	991	0	fully_mapped	1	0	0	0	0	0	0	NO	NO	0	0	0	0	0	0	NO	NO	0	0	0	0	0	0	NO	NO	0	0	0	0	0	0	NO	NO	1	1	32	0.135209	0.135209	0.135209	YES	YES	YES	NO	NO	NO	YES	YES	1	1	NO	NO	1	NO	1	NO	NO	1	NO
ENSG00000299055.1	ENSG00000299055	lncRNA	chr1	+	6	2221	6	2221	2221	0	fully_mapped	1	1	1	18	0.271894	0.271894	0.271894	YES	YES	0	0	0	0	0	0	NO	NO	0	0	0	0	0	0	NO	NO	0	0	0	0	0	0	NO	NO	0	0	0	0	0	0	NO	NO	NO	NO	YES	NO	YES	YES	1	1	NO	NO	1	NO	0	NO	NO	0	NO
ENSG00000299069.1	ENSG00000299069	lncRNA	chr1	-	6	3544	6	3544	3544	0	fully_mapped	1	1	1	24	0.271894	0.271894	0.271894	YES	YES	0	0	0	0	0	0	NO	NO	0	0	0	0	0	0	NO	NO	0	0	0	0	0	0	NO	NO	0	0	0	0	0	0	NO	NO	NO	NO	YES	NO	YES	YES	1	1	NO	NO	1	NO	0	NO	NO	0	NO
ENSG00000299088.1	ENSG00000299088	lncRNA	chr1	+	3	1277	3	1277	1277	0	fully_mapped	1	0	0	0	0	0	0	NO	NO	0	0	0	0	0	0	NO	NO	0	0	0	0	0	0	NO	NO	0	0	0	0	0	0	NO	NO	3	3	32	0.405627	0.135209	0.405627	YES	YES	YES	NO	NO	NO	YES	YES	1	1	NO	NO	1	NO	1	NO	NO	1	NO
ENSG00000299097.1	ENSG00000299097	lncRNA	chr1	-	2	800	2	800	800	0	fully_mapped	1	0	0	0	0	0	0	NO	NO	1	1	18	0.263238	0.263238	0.263238	YES	YES	0	0	0	0	0	0	NO	NO	0	0	0	0	0	0	NO	NO	0	0	0	0	0	0	NO	NO	NO	NO	YES	NO	YES	YES	1	1	NO	NO	1	NO	0	NO	NO	0	NO
ENSG00000299205.1	ENSG00000299205	lncRNA	chr1	+	5	921	5	921	921	0	fully_mapped	1	0	0	0	0	0	0	NO	NO	0	0	0	0	0	0	NO	NO	0	0	0	0	0	0	NO	NO	1	1	37	0.266323	0.266323	0.266323	YES	YES	0	0	0	0	0	0	NO	NO	YES	NO	NO	NO	YES	YES	1	1	NO	NO	1	NO	1	NO	NO	1	NO
ENSG00000299303.1	ENSG00000299303	lncRNA	chr1	-	1	489	1	489	489	0	fully_mapped	1	0	0	0	0	0	0	NO	NO	0	0	0	0	0	0	NO	NO	0	0	0	0	0	0	NO	NO	0	0	0	0	0	0	NO	NO	1	1	16	0.135209	0.135209	0.135209	YES	YES	YES	NO	NO	NO	YES	YES	1	1	NO	NO	1	NO	1	NO	NO	1	NO
ENSG00000299324.1	ENSG00000299324	lncRNA	chr1	+	5	1469	5	1469	1469	0	fully_mapped	1	1	1	27	0.271894	0.271894	0.271894	YES	YES	0	0	0	0	0	0	NO	NO	0	0	0	0	0	0	NO	NO	1	0	4	0.266323	0.266323	0	YES	NO	1	1	35	0.270418	0.270418	0.270418	YES	YES	YES	YES	YES	NO	YES	YES	3	2	YES	NO	2	YES	1	NO	NO	1	NO
ENSG00000299328.1	ENSG00000299328	lncRNA	chr1	+	4	1331	4	1331	1330	1	fully_mapped	1	0	0	0	0	0	0	NO	NO	1	1	33	0.263238	0.263238	0.263238	YES	YES	0	0	0	0	0	0	NO	NO	0	0	0	0	0	0	NO	NO	0	0	0	0	0	0	NO	NO	NO	NO	YES	NO	YES	YES	1	1	NO	NO	1	NO	0	NO	NO	0	NO
ENSG00000299346.1	ENSG00000299346	lncRNA	chr1	-	5	2541	5	2541	2541	0	fully_mapped	1	0	0	0	0	0	0	NO	NO	0	0	0	0	0	0	NO	NO	2	2	36	0.717157	0.358579	0.717157	YES	YES	0	0	0	0	0	0	NO	NO	1	1	36	0.135209	0.135209	0.135209	YES	YES	YES	NO	NO	NO	YES	YES	2	2	YES	NO	2	YES	2	YES	NO	2	YES
ENSG00000299361.1	ENSG00000299361	lncRNA	chr1	+	6	1481	6	1481	1481	0	fully_mapped	1	1	1	38	0.271894	0.271894	0.271894	YES	YES	0	0	0	0	0	0	NO	NO	0	0	0	0	0	0	NO	NO	0	0	0	0	0	0	NO	NO	0	0	0	0	0	0	NO	NO	NO	NO	YES	NO	YES	YES	1	1	NO	NO	1	NO	0	NO	NO	0	NO
ENSG00000299390.1	ENSG00000299390	lncRNA	chr1	+	7	2258	7	2258	2258	0	fully_mapped	1	10	10	37	3.53463	0.815684	3.53463	YES	YES	3	3	36	0.789716	0.263238	0.789716	YES	YES	0	0	0	0	0	0	NO	NO	0	0	0	0	0	0	NO	NO	2	2	36	0.270418	0.135209	0.270418	YES	YES	YES	NO	YES	YES	YES	YES	3	2	YES	NO	2	YES	2	YES	NO	2	YES
ENSG00000299398.1	ENSG00000299398	lncRNA	chr1	+	2	1315	2	1315	1315	0	fully_mapped	1	0	0	0	0	0	0	NO	NO	0	0	0	0	0	0	NO	NO	0	0	0	0	0	0	NO	NO	0	0	0	0	0	0	NO	NO	3	3	35	0.946462	0.676045	0.946462	YES	YES	YES	NO	NO	NO	YES	YES	1	1	NO	NO	1	NO	1	NO	NO	1	NO
ENSG00000299413.1	ENSG00000299413	lncRNA	chr1	+	2	519	2	519	519	0	fully_mapped	1	0	0	0	0	0	0	NO	NO	0	0	0	0	0	0	NO	NO	1	1	27	0.358579	0.358579	0.358579	YES	YES	0	0	0	0	0	0	NO	NO	0	0	0	0	0	0	NO	NO	NO	NO	NO	NO	YES	YES	1	1	NO	NO	1	NO	1	NO	NO	1	NO
ENSG00000299474.1	ENSG00000299474	lncRNA	chr1	+	2	588	2	588	588	0	fully_mapped	1	0	0	0	0	0	0	NO	NO	0	0	0	0	0	0	NO	NO	0	0	0	0	0	0	NO	NO	0	0	0	0	0	0	NO	NO	1	1	36	0.135209	0.135209	0.135209	YES	YES	YES	NO	NO	NO	YES	YES	1	1	NO	NO	1	NO	1	NO	NO	1	NO
ENSG00000299477.1	ENSG00000299477	lncRNA	chr1	-	7	1028	7	1028	1028	0	fully_mapped	1	0	0	0	0	0	0	NO	NO	1	1	37	0.263238	0.263238	0.263238	YES	YES	0	0	0	0	0	0	NO	NO	1	1	37	0.266323	0.266323	0.266323	YES	YES	0	0	0	0	0	0	NO	NO	YES	NO	YES	NO	YES	YES	2	2	YES	NO	2	YES	1	NO	NO	1	NO
ENSG00000299543.1	ENSG00000299543	lncRNA	chr1	-	5	1730	5	1730	1728	1	fully_mapped	1	18	18	41	5.43789	0.543789	5.43789	YES	YES	16	16	38	4.73829	0.526477	4.73829	YES	YES	8	8	38	3.94436	0.717157	3.94436	YES	YES	7	7	38	2.39691	0.532646	2.39691	YES	YES	8	8	36	2.02813	0.405627	2.02813	YES	YES	YES	YES	YES	YES	YES	YES	5	3	YES	YES	3	YES	3	YES	YES	3	YES
ENSG00000299589.1	ENSG00000299589	lncRNA	chr1	-	7	3486	7	3486	3486	0	fully_mapped	1	0	0	0	0	0	0	NO	NO	3	3	38	1.05295	0.526477	1.05295	YES	YES	0	0	0	0	0	0	NO	NO	2	2	38	1.06529	0.798969	1.06529	YES	YES	0	0	0	0	0	0	NO	NO	YES	NO	YES	NO	YES	YES	2	2	YES	NO	2	YES	1	NO	NO	1	NO
ENSG00000299599.1	ENSG00000299599	lncRNA	chr1	-	2	1248	2	1248	1248	0	fully_mapped	1	0	0	0	0	0	0	NO	NO	0	0	0	0	0	0	NO	NO	0	0	0	0	0	0	NO	NO	0	0	0	0	0	0	NO	NO	1	1	36	0.270418	0.270418	0.270418	YES	YES	YES	NO	NO	NO	YES	YES	1	1	NO	NO	1	NO	1	NO	NO	1	NO
ENSG00000299627.1	ENSG00000299627	lncRNA	chr1	-	2	316	2	316	316	0	fully_mapped	1	1	1	38	0.271894	0.271894	0.271894	YES	YES	1	1	36	0.263238	0.263238	0.263238	YES	YES	0	0	0	0	0	0	NO	NO	0	0	0	0	0	0	NO	NO	0	0	0	0	0	0	NO	NO	NO	NO	YES	YES	YES	YES	2	1	NO	NO	1	NO	1	NO	NO	1	NO
ENSG00000299668.1	ENSG00000299668	lncRNA	chr1	+	1	346	1	346	346	0	fully_mapped	1	2	2	38	0.543789	0.271894	0.543789	YES	YES	1	1	34	0.263238	0.263238	0.263238	YES	YES	0	0	0	0	0	0	NO	NO	0	0	0	0	0	0	NO	NO	0	0	0	0	0	0	NO	NO	NO	NO	YES	YES	YES	YES	2	1	NO	NO	1	NO	1	NO	NO	1	NO
ENSG00000299722.1	ENSG00000299722	lncRNA	chr1	+	8	1985	8	1985	1985	0	fully_mapped	1	0	0	0	0	0	0	NO	NO	0	0	0	0	0	0	NO	NO	0	0	0	0	0	0	NO	NO	0	0	0	0	0	0	NO	NO	2	2	26	0.270418	0.135209	0.270418	YES	YES	YES	NO	NO	NO	YES	YES	1	1	NO	NO	1	NO	1	NO	NO	1	NO
ENSG00000299856.1	ENSG00000299856	lncRNA	chr1	+	3	444	3	444	444	0	fully_mapped	1	0	0	0	0	0	0	NO	NO	0	0	0	0	0	0	NO	NO	0	0	0	0	0	0	NO	NO	0	0	0	0	0	0	NO	NO	1	1	20	0.135209	0.135209	0.135209	YES	YES	YES	NO	NO	NO	YES	YES	1	1	NO	NO	1	NO	1	NO	NO	1	NO
ENSG00000299892.1	ENSG00000299892	lncRNA	chr1	-	2	902	2	902	902	0	fully_mapped	1	0	0	0	0	0	0	NO	NO	0	0	0	0	0	0	NO	NO	0	0	0	0	0	0	NO	NO	1	1	34	0.266323	0.266323	0.266323	YES	YES	0	0	0	0	0	0	NO	NO	YES	NO	NO	NO	YES	YES	1	1	NO	NO	1	NO	1	NO	NO	1	NO
ENSG00000299926.1	ENSG00000299926	lncRNA	chr1	+	3	850	3	850	850	0	fully_mapped	1	1	1	36	0.271894	0.271894	0.271894	YES	YES	0	0	0	0	0	0	NO	NO	0	0	0	0	0	0	NO	NO	0	0	0	0	0	0	NO	NO	0	0	0	0	0	0	NO	NO	NO	NO	YES	NO	YES	YES	1	1	NO	NO	1	NO	0	NO	NO	0	NO
ENSG00000299996.1	ENSG00000299996	lncRNA	chr1	-	2	1481	2	1481	1481	0	fully_mapped	1	0	0	0	0	0	0	NO	NO	2	2	39	0.526477	0.263238	0.526477	YES	YES	0	0	0	0	0	0	NO	NO	0	0	0	0	0	0	NO	NO	0	0	0	0	0	0	NO	NO	NO	NO	YES	NO	YES	YES	1	1	NO	NO	1	NO	0	NO	NO	0	NO
ENSG00000300008.1	ENSG00000300008	lncRNA	chr1	-	5	873	5	873	873	0	fully_mapped	1	1	1	38	0.271894	0.271894	0.271894	YES	YES	0	0	0	0	0	0	NO	NO	0	0	0	0	0	0	NO	NO	0	0	0	0	0	0	NO	NO	0	0	0	0	0	0	NO	NO	NO	NO	YES	NO	YES	YES	1	1	NO	NO	1	NO	0	NO	NO	0	NO
ENSG00000300081.1	ENSG00000300081	lncRNA	chr1	-	1	731	1	731	731	0	fully_mapped	1	0	0	0	0	0	0	NO	NO	0	0	0	0	0	0	NO	NO	0	0	0	0	0	0	NO	NO	0	0	0	0	0	0	NO	NO	1	1	36	0.135209	0.135209	0.135209	YES	YES	YES	NO	NO	NO	YES	YES	1	1	NO	NO	1	NO	1	NO	NO	1	NO
ENSG00000300242.1	ENSG00000300242	lncRNA	chr1	+	13	3156	13	3156	3156	0	fully_mapped	1	0	0	0	0	0	0	NO	NO	0	0	0	0	0	0	NO	NO	0	0	0	0	0	0	NO	NO	0	0	0	0	0	0	NO	NO	1	1	22	0.135209	0.135209	0.135209	YES	YES	YES	NO	NO	NO	YES	YES	1	1	NO	NO	1	NO	1	NO	NO	1	NO
ENSG00000300344.1	ENSG00000300344	lncRNA	chr1	+	1	485	1	485	485	0	fully_mapped	1	0	0	0	0	0	0	NO	NO	0	0	0	0	0	0	NO	NO	0	0	0	0	0	0	NO	NO	1	1	39	0.266323	0.266323	0.266323	YES	YES	0	0	0	0	0	0	NO	NO	YES	NO	NO	NO	YES	YES	1	1	NO	NO	1	NO	1	NO	NO	1	NO
ENSG00000300414.1	ENSG00000300414	lncRNA	chr1	+	2	812	2	812	812	0	fully_mapped	1	1	1	35	0.271894	0.271894	0.271894	YES	YES	0	0	0	0	0	0	NO	NO	0	0	0	0	0	0	NO	NO	0	0	0	0	0	0	NO	NO	0	0	0	0	0	0	NO	NO	NO	NO	YES	NO	YES	YES	1	1	NO	NO	1	NO	0	NO	NO	0	NO
ENSG00000300415.1	ENSG00000300415	lncRNA	chr1	+	3	716	3	716	716	0	fully_mapped	1	0	0	0	0	0	0	NO	NO	1	1	35	0.263238	0.263238	0.263238	YES	YES	0	0	0	0	0	0	NO	NO	0	0	0	0	0	0	NO	NO	0	0	0	0	0	0	NO	NO	NO	NO	YES	NO	YES	YES	1	1	NO	NO	1	NO	0	NO	NO	0	NO
ENSG00000300424.1	ENSG00000300424	lncRNA	chr1	-	5	2449	5	2449	2449	0	fully_mapped	1	0	0	0	0	0	0	NO	NO	0	0	0	0	0	0	NO	NO	1	1	31	0.358579	0.358579	0.358579	YES	YES	0	0	0	0	0	0	NO	NO	1	1	22	0.135209	0.135209	0.135209	YES	YES	YES	NO	NO	NO	YES	YES	2	2	YES	NO	2	YES	2	YES	NO	2	YES
ENSG00000300433.1	ENSG00000300433	lncRNA	chr1	-	5	1740	5	1740	1740	0	fully_mapped	1	0	0	0	0	0	0	NO	NO	0	0	0	0	0	0	NO	NO	0	0	0	0	0	0	NO	NO	0	0	0	0	0	0	NO	NO	1	1	21	0.135209	0.135209	0.135209	YES	YES	YES	NO	NO	NO	YES	YES	1	1	NO	NO	1	NO	1	NO	NO	1	NO
ENSG00000300470.1	ENSG00000300470	lncRNA	chr1	+	4	554	4	554	554	0	fully_mapped	1	0	0	0	0	0	0	NO	NO	0	0	0	0	0	0	NO	NO	0	0	0	0	0	0	NO	NO	0	0	0	0	0	0	NO	NO	1	1	12	0.135209	0.135209	0.135209	YES	YES	YES	NO	NO	NO	YES	YES	1	1	NO	NO	1	NO	1	NO	NO	1	NO
ENSG00000300481.1	ENSG00000300481	lncRNA	chr1	+	1	530	1	530	530	0	fully_mapped	1	0	0	0	0	0	0	NO	NO	2	2	38	0.526477	0.263238	0.526477	YES	YES	0	0	0	0	0	0	NO	NO	1	1	29	0.266323	0.266323	0.266323	YES	YES	0	0	0	0	0	0	NO	NO	YES	NO	YES	NO	YES	YES	2	2	YES	NO	2	YES	1	NO	NO	1	NO
ENSG00000300489.1	ENSG00000300489	lncRNA	chr1	+	1	403	1	403	403	0	fully_mapped	1	0	0	0	0	0	0	NO	NO	0	0	0	0	0	0	NO	NO	0	0	0	0	0	0	NO	NO	1	1	27	0.266323	0.266323	0.266323	YES	YES	0	0	0	0	0	0	NO	NO	YES	NO	NO	NO	YES	YES	1	1	NO	NO	1	NO	1	NO	NO	1	NO
ENSG00000300501.1	ENSG00000300501	lncRNA	chr1	-	2	549	2	549	549	0	fully_mapped	1	0	0	0	0	0	0	NO	NO	0	0	0	0	0	0	NO	NO	0	0	0	0	0	0	NO	NO	0	0	0	0	0	0	NO	NO	2	2	34	0.270418	0.135209	0.270418	YES	YES	YES	NO	NO	NO	YES	YES	1	1	NO	NO	1	NO	1	NO	NO	1	NO
ENSG00000300536.1	ENSG00000300536	lncRNA	chr1	+	2	1104	2	1104	1104	0	fully_mapped	1	0	0	0	0	0	0	NO	NO	0	0	0	0	0	0	NO	NO	1	1	22	0.358579	0.358579	0.358579	YES	YES	1	1	36	0.266323	0.266323	0.266323	YES	YES	2	2	36	0.405627	0.270418	0.405627	YES	YES	YES	YES	NO	NO	YES	YES	3	2	YES	NO	2	YES	2	YES	NO	2	YES
ENSG00000300578.1	ENSG00000300578	lncRNA	chr1	+	3	1384	3	1384	1384	0	fully_mapped	1	0	0	0	0	0	0	NO	NO	0	0	0	0	0	0	NO	NO	0	0	0	0	0	0	NO	NO	1	1	37	0.266323	0.266323	0.266323	YES	YES	0	0	0	0	0	0	NO	NO	YES	NO	NO	NO	YES	YES	1	1	NO	NO	1	NO	1	NO	NO	1	NO
ENSG00000300617.1	ENSG00000300617	lncRNA	chr1	-	1	947	1	947	947	0	fully_mapped	1	1	1	35	0.543789	0.543789	0.543789	YES	YES	1	1	27	0.263238	0.263238	0.263238	YES	YES	0	0	0	0	0	0	NO	NO	1	1	29	0.266323	0.266323	0.266323	YES	YES	0	0	0	0	0	0	NO	NO	YES	NO	YES	YES	YES	YES	3	2	YES	NO	2	YES	2	YES	NO	2	YES
ENSG00000300688.1	ENSG00000300688	lncRNA	chr1	-	3	1280	3	1280	1280	0	fully_mapped	1	2	2	19	0.543789	0.271894	0.543789	YES	YES	0	0	0	0	0	0	NO	NO	1	1	38	0.358579	0.358579	0.358579	YES	YES	0	0	0	0	0	0	NO	NO	0	0	0	0	0	0	NO	NO	NO	NO	YES	NO	YES	YES	2	2	YES	NO	2	YES	1	NO	NO	1	NO
ENSG00000300693.1	ENSG00000300693	lncRNA	chr1	+	3	2544	3	2544	2544	0	fully_mapped	1	0	0	0	0	0	0	NO	NO	0	0	0	0	0	0	NO	NO	0	0	0	0	0	0	NO	NO	1	1	29	0.532646	0.532646	0.532646	YES	YES	0	0	0	0	0	0	NO	NO	YES	NO	NO	NO	YES	YES	1	1	NO	NO	1	NO	1	NO	NO	1	NO
ENSG00000300712.1	ENSG00000300712	lncRNA	chr1	-	1	642	1	642	642	0	fully_mapped	1	0	0	0	0	0	0	NO	NO	0	0	0	0	0	0	NO	NO	3	3	30	1.07574	0.358579	1.07574	YES	YES	0	0	0	0	0	0	NO	NO	1	1	35	0.135209	0.135209	0.135209	YES	YES	YES	NO	NO	NO	YES	YES	2	2	YES	NO	2	YES	2	YES	NO	2	YES
ENSG00000300756.1	ENSG00000300756	lncRNA	chr1	+	2	360	2	360	360	0	fully_mapped	1	1	1	38	0.271894	0.271894	0.271894	YES	YES	0	0	0	0	0	0	NO	NO	0	0	0	0	0	0	NO	NO	0	0	0	0	0	0	NO	NO	0	0	0	0	0	0	NO	NO	NO	NO	YES	NO	YES	YES	1	1	NO	NO	1	NO	0	NO	NO	0	NO
ENSG00000300813.1	ENSG00000300813	lncRNA	chr1	-	1	854	1	854	854	0	fully_mapped	1	0	0	0	0	0	0	NO	NO	0	0	0	0	0	0	NO	NO	0	0	0	0	0	0	NO	NO	1	1	36	0.266323	0.266323	0.266323	YES	YES	0	0	0	0	0	0	NO	NO	YES	NO	NO	NO	YES	YES	1	1	NO	NO	1	NO	1	NO	NO	1	NO
ENSG00000300973.1	ENSG00000300973	lncRNA	chr1	+	4	976	4	976	976	0	fully_mapped	1	0	0	0	0	0	0	NO	NO	0	0	0	0	0	0	NO	NO	1	1	39	0.358579	0.358579	0.358579	YES	YES	0	0	0	0	0	0	NO	NO	0	0	0	0	0	0	NO	NO	NO	NO	NO	NO	YES	YES	1	1	NO	NO	1	NO	1	NO	NO	1	NO
ENSG00000300975.1	ENSG00000300975	lncRNA	chr1	-	11	1928	11	1928	1928	0	fully_mapped	1	0	0	0	0	0	0	NO	NO	0	0	0	0	0	0	NO	NO	1	1	29	0.358579	0.358579	0.358579	YES	YES	0	0	0	0	0	0	NO	NO	0	0	0	0	0	0	NO	NO	NO	NO	NO	NO	YES	YES	1	1	NO	NO	1	NO	1	NO	NO	1	NO
ENSG00000301028.1	ENSG00000301028	lncRNA	chr1	-	2	692	2	692	692	0	fully_mapped	1	0	0	0	0	0	0	NO	NO	0	0	0	0	0	0	NO	NO	0	0	0	0	0	0	NO	NO	0	0	0	0	0	0	NO	NO	1	1	27	0.135209	0.135209	0.135209	YES	YES	YES	NO	NO	NO	YES	YES	1	1	NO	NO	1	NO	1	NO	NO	1	NO
ENSG00000301033.1	ENSG00000301033	lncRNA	chr1	-	5	1700	5	1700	1700	0	fully_mapped	1	0	0	0	0	0	0	NO	NO	0	0	0	0	0	0	NO	NO	0	0	0	0	0	0	NO	NO	1	1	27	0.266323	0.266323	0.266323	YES	YES	2	2	33	0.270418	0.135209	0.270418	YES	YES	YES	YES	NO	NO	YES	YES	2	1	NO	NO	1	NO	1	NO	NO	1	NO
ENSG00000301039.1	ENSG00000301039	lncRNA	chr1	-	7	1749	7	1749	1749	0	fully_mapped	1	0	0	0	0	0	0	NO	NO	0	0	0	0	0	0	NO	NO	3	3	38	2.51005	1.79289	2.51005	YES	YES	1	1	34	0.532646	0.532646	0.532646	YES	YES	0	0	0	0	0	0	NO	NO	YES	NO	NO	NO	YES	YES	2	2	YES	NO	2	YES	2	YES	NO	2	YES
ENSG00000301119.1	ENSG00000301119	lncRNA	chr1	-	6	1226	6	1226	1226	0	fully_mapped	1	0	0	0	0	0	0	NO	NO	0	0	0	0	0	0	NO	NO	0	0	0	0	0	0	NO	NO	1	1	19	0.266323	0.266323	0.266323	YES	YES	0	0	0	0	0	0	NO	NO	YES	NO	NO	NO	YES	YES	1	1	NO	NO	1	NO	1	NO	NO	1	NO
ENSG00000301166.1	ENSG00000301166	lncRNA	chr1	+	2	226	2	226	226	0	fully_mapped	1	0	0	0	0	0	0	NO	NO	0	0	0	0	0	0	NO	NO	0	0	0	0	0	0	NO	NO	0	0	0	0	0	0	NO	NO	1	0	2	0.135209	0.135209	0	YES	NO	YES	NO	NO	NO	YES	NO	1	1	NO	NO	0	NO	1	NO	NO	0	NO
ENSG00000301169.1	ENSG00000301169	lncRNA	chr1	+	2	484	2	484	484	0	fully_mapped	1	0	0	0	0	0	0	NO	NO	1	1	38	0.263238	0.263238	0.263238	YES	YES	1	1	38	1.07574	1.07574	1.07574	YES	YES	0	0	0	0	0	0	NO	NO	0	0	0	0	0	0	NO	NO	NO	NO	YES	NO	YES	YES	2	2	YES	NO	2	YES	1	NO	NO	1	NO
ENSG00000301230.1	ENSG00000301230	lncRNA	chr1	+	4	3312	3	2493	2492	1	partially_mapped	0.75	0	0	0	0	0	0	NO	NO	0	0	0	0	0	0	NO	NO	0	0	0	0	0	0	NO	NO	0	0	0	0	0	0	NO	NO	1	1	25	0.135209	0.135209	0.135209	YES	YES	YES	NO	NO	NO	YES	YES	1	1	NO	NO	1	NO	1	NO	NO	1	NO
ENSG00000301425.1	ENSG00000301425	lncRNA	chr1	-	8	1327	8	1327	1327	0	fully_mapped	1	0	0	0	0	0	0	NO	NO	0	0	0	0	0	0	NO	NO	0	0	0	0	0	0	NO	NO	1	1	29	0.532646	0.532646	0.532646	YES	YES	0	0	0	0	0	0	NO	NO	YES	NO	NO	NO	YES	YES	1	1	NO	NO	1	NO	1	NO	NO	1	NO
ENSG00000301456.1	ENSG00000301456	lncRNA	chr1	-	2	419	2	419	419	0	fully_mapped	1	2	2	38	0.543789	0.271894	0.543789	YES	YES	0	0	0	0	0	0	NO	NO	0	0	0	0	0	0	NO	NO	0	0	0	0	0	0	NO	NO	2	2	37	0.270418	0.135209	0.270418	YES	YES	YES	NO	YES	NO	YES	YES	2	2	YES	NO	2	YES	1	NO	NO	1	NO
ENSG00000301495.1	ENSG00000301495	lncRNA	chr1	+	5	1688	5	1688	1688	0	fully_mapped	1	0	0	0	0	0	0	NO	NO	0	0	0	0	0	0	NO	NO	1	1	26	0.358579	0.358579	0.358579	YES	YES	0	0	0	0	0	0	NO	NO	0	0	0	0	0	0	NO	NO	NO	NO	NO	NO	YES	YES	1	1	NO	NO	1	NO	1	NO	NO	1	NO
ENSG00000301517.1	ENSG00000301517	lncRNA	chr1	-	2	691	2	691	691	0	fully_mapped	1	0	0	0	0	0	0	NO	NO	1	1	29	0.263238	0.263238	0.263238	YES	YES	0	0	0	0	0	0	NO	NO	0	0	0	0	0	0	NO	NO	0	0	0	0	0	0	NO	NO	NO	NO	YES	NO	YES	YES	1	1	NO	NO	1	NO	0	NO	NO	0	NO
ENSG00000301572.1	ENSG00000301572	lncRNA	chr1	-	3	948	3	948	948	0	fully_mapped	1	0	0	0	0	0	0	NO	NO	1	1	25	0.263238	0.263238	0.263238	YES	YES	0	0	0	0	0	0	NO	NO	0	0	0	0	0	0	NO	NO	0	0	0	0	0	0	NO	NO	NO	NO	YES	NO	YES	YES	1	1	NO	NO	1	NO	0	NO	NO	0	NO
ENSG00000301610.1	ENSG00000301610	lncRNA	chr1	+	1	315	1	315	315	0	fully_mapped	1	0	0	0	0	0	0	NO	NO	0	0	0	0	0	0	NO	NO	1	1	28	0.358579	0.358579	0.358579	YES	YES	0	0	0	0	0	0	NO	NO	0	0	0	0	0	0	NO	NO	NO	NO	NO	NO	YES	YES	1	1	NO	NO	1	NO	1	NO	NO	1	NO
ENSG00000301639.1	ENSG00000301639	lncRNA	chr1	+	2	475	2	475	475	0	fully_mapped	1	2	2	38	0.543789	0.271894	0.543789	YES	YES	0	0	0	0	0	0	NO	NO	1	1	33	0.358579	0.358579	0.358579	YES	YES	1	1	38	0.532646	0.532646	0.532646	YES	YES	1	1	27	0.135209	0.135209	0.135209	YES	YES	YES	YES	YES	NO	YES	YES	4	3	YES	YES	3	YES	2	YES	NO	2	YES
ENSG00000301669.1	ENSG00000301669	lncRNA	chr1	+	1	610	1	610	610	0	fully_mapped	1	0	0	0	0	0	0	NO	NO	1	1	28	0.263238	0.263238	0.263238	YES	YES	0	0	0	0	0	0	NO	NO	0	0	0	0	0	0	NO	NO	1	1	36	0.135209	0.135209	0.135209	YES	YES	YES	NO	YES	NO	YES	YES	2	2	YES	NO	2	YES	1	NO	NO	1	NO
ENSG00000301880.1	ENSG00000301880	lncRNA	chr1	-	2	581	2	581	581	0	fully_mapped	1	0	0	0	0	0	0	NO	NO	0	0	0	0	0	0	NO	NO	0	0	0	0	0	0	NO	NO	0	0	0	0	0	0	NO	NO	1	1	28	0.135209	0.135209	0.135209	YES	YES	YES	NO	NO	NO	YES	YES	1	1	NO	NO	1	NO	1	NO	NO	1	NO
ENSG00000301940.1	ENSG00000301940	lncRNA	chr1	+	2	391	2	391	391	0	fully_mapped	1	0	0	0	0	0	0	NO	NO	0	0	0	0	0	0	NO	NO	0	0	0	0	0	0	NO	NO	0	0	0	0	0	0	NO	NO	1	1	35	0.270418	0.270418	0.270418	YES	YES	YES	NO	NO	NO	YES	YES	1	1	NO	NO	1	NO	1	NO	NO	1	NO
ENSG00000301968.1	ENSG00000301968	lncRNA	chr1	+	3	2378	3	2378	2378	0	fully_mapped	1	2	2	38	0.543789	0.271894	0.543789	YES	YES	1	1	39	0.263238	0.263238	0.263238	YES	YES	0	0	0	0	0	0	NO	NO	0	0	0	0	0	0	NO	NO	0	0	0	0	0	0	NO	NO	NO	NO	YES	YES	YES	YES	2	1	NO	NO	1	NO	1	NO	NO	1	NO
ENSG00000302016.1	ENSG00000302016	lncRNA	chr1	-	3	506	3	506	506	0	fully_mapped	1	0	0	0	0	0	0	NO	NO	1	1	32	0.263238	0.263238	0.263238	YES	YES	0	0	0	0	0	0	NO	NO	0	0	0	0	0	0	NO	NO	0	0	0	0	0	0	NO	NO	NO	NO	YES	NO	YES	YES	1	1	NO	NO	1	NO	0	NO	NO	0	NO
ENSG00000302032.1	ENSG00000302032	lncRNA	chr1	+	2	240	2	240	240	0	fully_mapped	1	0	0	0	0	0	0	NO	NO	0	0	0	0	0	0	NO	NO	2	2	31	2.51005	1.43431	2.51005	YES	YES	0	0	0	0	0	0	NO	NO	0	0	0	0	0	0	NO	NO	NO	NO	NO	NO	YES	YES	1	1	NO	NO	1	NO	1	NO	NO	1	NO
ENSG00000302060.1	ENSG00000302060	lncRNA	chr1	-	2	530	2	530	530	0	fully_mapped	1	3	3	38	1.08758	0.543789	1.08758	YES	YES	0	0	0	0	0	0	NO	NO	1	1	20	1.07574	1.07574	1.07574	YES	YES	0	0	0	0	0	0	NO	NO	0	0	0	0	0	0	NO	NO	NO	NO	YES	NO	YES	YES	2	2	YES	NO	2	YES	1	NO	NO	1	NO
ENSG00000302138.1	ENSG00000302138	lncRNA	chr1	+	9	2463	9	2463	2463	0	fully_mapped	1	0	0	0	0	0	0	NO	NO	0	0	0	0	0	0	NO	NO	0	0	0	0	0	0	NO	NO	0	0	0	0	0	0	NO	NO	1	1	37	0.405627	0.405627	0.405627	YES	YES	YES	NO	NO	NO	YES	YES	1	1	NO	NO	1	NO	1	NO	NO	1	NO
ENSG00000302153.1	ENSG00000302153	lncRNA	chr1	+	8	2279	8	2279	2279	0	fully_mapped	1	0	0	0	0	0	0	NO	NO	0	0	0	0	0	0	NO	NO	1	1	24	0.717157	0.717157	0.717157	YES	YES	0	0	0	0	0	0	NO	NO	0	0	0	0	0	0	NO	NO	NO	NO	NO	NO	YES	YES	1	1	NO	NO	1	NO	1	NO	NO	1	NO
ENSG00000302268.1	ENSG00000302268	lncRNA	chr1	+	10	3927	10	3927	3927	0	fully_mapped	1	0	0	0	0	0	0	NO	NO	0	0	0	0	0	0	NO	NO	0	0	0	0	0	0	NO	NO	0	0	0	0	0	0	NO	NO	1	1	30	0.270418	0.270418	0.270418	YES	YES	YES	NO	NO	NO	YES	YES	1	1	NO	NO	1	NO	1	NO	NO	1	NO
ENSG00000302319.1	ENSG00000302319	lncRNA	chr1	-	2	1431	2	1431	1431	0	fully_mapped	1	0	0	0	0	0	0	NO	NO	0	0	0	0	0	0	NO	NO	0	0	0	0	0	0	NO	NO	1	1	17	0.266323	0.266323	0.266323	YES	YES	0	0	0	0	0	0	NO	NO	YES	NO	NO	NO	YES	YES	1	1	NO	NO	1	NO	1	NO	NO	1	NO
ENSG00000302536.1	ENSG00000302536	lncRNA	chr1	-	9	3081	9	3081	3081	0	fully_mapped	1	4	3	39	1.08758	0.271894	0.815684	YES	YES	2	2	38	0.526477	0.263238	0.526477	YES	YES	0	0	0	0	0	0	NO	NO	1	1	16	0.532646	0.532646	0.532646	YES	YES	1	1	35	0.270418	0.270418	0.270418	YES	YES	YES	YES	YES	YES	YES	YES	4	2	YES	NO	2	YES	2	YES	NO	2	YES
ENSG00000302565.1	ENSG00000302565	lncRNA	chr1	+	3	888	3	888	888	0	fully_mapped	1	0	0	0	0	0	0	NO	NO	1	1	30	0.263238	0.263238	0.263238	YES	YES	0	0	0	0	0	0	NO	NO	0	0	0	0	0	0	NO	NO	0	0	0	0	0	0	NO	NO	NO	NO	YES	NO	YES	YES	1	1	NO	NO	1	NO	0	NO	NO	0	NO
ENSG00000302704.1	ENSG00000302704	lncRNA	chr1	+	2	326	2	326	326	0	fully_mapped	1	0	0	0	0	0	0	NO	NO	0	0	0	0	0	0	NO	NO	0	0	0	0	0	0	NO	NO	0	0	0	0	0	0	NO	NO	2	2	25	0.270418	0.135209	0.270418	YES	YES	YES	NO	NO	NO	YES	YES	1	1	NO	NO	1	NO	1	NO	NO	1	NO
ENSG00000302751.1	ENSG00000302751	lncRNA	chr1	+	3	843	3	843	843	0	fully_mapped	1	0	0	0	0	0	0	NO	NO	1	1	37	0.263238	0.263238	0.263238	YES	YES	0	0	0	0	0	0	NO	NO	0	0	0	0	0	0	NO	NO	0	0	0	0	0	0	NO	NO	NO	NO	YES	NO	YES	YES	1	1	NO	NO	1	NO	0	NO	NO	0	NO
ENSG00000302753.1	ENSG00000302753	lncRNA	chr1	+	8	1464	8	1464	1464	0	fully_mapped	1	0	0	0	0	0	0	NO	NO	0	0	0	0	0	0	NO	NO	0	0	0	0	0	0	NO	NO	1	1	30	0.266323	0.266323	0.266323	YES	YES	0	0	0	0	0	0	NO	NO	YES	NO	NO	NO	YES	YES	1	1	NO	NO	1	NO	1	NO	NO	1	NO
ENSG00000302784.1	ENSG00000302784	lncRNA	chr1	-	4	2700	4	2700	2700	0	fully_mapped	1	0	0	0	0	0	0	NO	NO	0	0	0	0	0	0	NO	NO	0	0	0	0	0	0	NO	NO	1	1	24	0.266323	0.266323	0.266323	YES	YES	0	0	0	0	0	0	NO	NO	YES	NO	NO	NO	YES	YES	1	1	NO	NO	1	NO	1	NO	NO	1	NO
ENSG00000302874.1	ENSG00000302874	lncRNA	chr1	-	5	1297	5	1297	1297	0	fully_mapped	1	1	1	38	0.271894	0.271894	0.271894	YES	YES	0	0	0	0	0	0	NO	NO	0	0	0	0	0	0	NO	NO	0	0	0	0	0	0	NO	NO	0	0	0	0	0	0	NO	NO	NO	NO	YES	NO	YES	YES	1	1	NO	NO	1	NO	0	NO	NO	0	NO
ENSG00000302906.1	ENSG00000302906	lncRNA	chr1	-	2	231	2	231	231	0	fully_mapped	1	1	1	19	0.271894	0.271894	0.271894	YES	YES	0	0	0	0	0	0	NO	NO	0	0	0	0	0	0	NO	NO	0	0	0	0	0	0	NO	NO	0	0	0	0	0	0	NO	NO	NO	NO	YES	NO	YES	YES	1	1	NO	NO	1	NO	0	NO	NO	0	NO
ENSG00000302938.1	ENSG00000302938	lncRNA	chr1	-	1	139	1	139	139	0	fully_mapped	1	313	313	40	219.691	7.88494	219.691	YES	YES	261	261	40	126.881	4.73829	126.881	YES	YES	84	84	40	62.0341	4.30294	62.0341	YES	YES	194	194	41	107.328	6.65807	107.328	YES	YES	116	116	38	24.3376	0.676045	24.3376	YES	YES	YES	YES	YES	YES	YES	YES	5	3	YES	YES	3	YES	3	YES	YES	3	YES
ENSG00000302977.1	ENSG00000302977	lncRNA	chr1	-	1	1061	1	1061	1061	0	fully_mapped	1	1	1	20	0.271894	0.271894	0.271894	YES	YES	0	0	0	0	0	0	NO	NO	0	0	0	0	0	0	NO	NO	0	0	0	0	0	0	NO	NO	0	0	0	0	0	0	NO	NO	NO	NO	YES	NO	YES	YES	1	1	NO	NO	1	NO	0	NO	NO	0	NO
ENSG00000303002.1	ENSG00000303002	lncRNA	chr1	+	2	2416	2	2416	2416	0	fully_mapped	1	0	0	0	0	0	0	NO	NO	0	0	0	0	0	0	NO	NO	1	1	26	0.358579	0.358579	0.358579	YES	YES	0	0	0	0	0	0	NO	NO	0	0	0	0	0	0	NO	NO	NO	NO	NO	NO	YES	YES	1	1	NO	NO	1	NO	1	NO	NO	1	NO
ENSG00000303043.1	ENSG00000303043	lncRNA	chr1	+	6	1437	6	1437	1437	0	fully_mapped	1	0	0	0	0	0	0	NO	NO	2	2	30	0.526477	0.263238	0.526477	YES	YES	1	0	5	0.717157	0.717157	0	YES	NO	0	0	0	0	0	0	NO	NO	1	1	25	0.270418	0.270418	0.270418	YES	YES	YES	NO	YES	NO	YES	YES	3	3	YES	YES	2	YES	2	YES	NO	1	NO
ENSG00000303159.1	ENSG00000303159	lncRNA	chr1	-	1	1141	1	1141	1141	0	fully_mapped	1	2	2	28	0.543789	0.271894	0.543789	YES	YES	1	1	38	0.263238	0.263238	0.263238	YES	YES	1	1	38	0.358579	0.358579	0.358579	YES	YES	0	0	0	0	0	0	NO	NO	1	1	29	0.135209	0.135209	0.135209	YES	YES	YES	NO	YES	YES	YES	YES	4	3	YES	YES	3	YES	3	YES	YES	3	YES
ENSG00000303457.1	ENSG00000303457	lncRNA	chr1	+	5	1621	5	1621	1621	0	fully_mapped	1	2	2	34	0.543789	0.271894	0.543789	YES	YES	0	0	0	0	0	0	NO	NO	0	0	0	0	0	0	NO	NO	0	0	0	0	0	0	NO	NO	0	0	0	0	0	0	NO	NO	NO	NO	YES	NO	YES	YES	1	1	NO	NO	1	NO	0	NO	NO	0	NO
ENSG00000303487.1	ENSG00000303487	lncRNA	chr1	-	2	959	2	959	959	0	fully_mapped	1	0	0	0	0	0	0	NO	NO	0	0	0	0	0	0	NO	NO	1	1	36	0.358579	0.358579	0.358579	YES	YES	0	0	0	0	0	0	NO	NO	0	0	0	0	0	0	NO	NO	NO	NO	NO	NO	YES	YES	1	1	NO	NO	1	NO	1	NO	NO	1	NO
ENSG00000303499.1	ENSG00000303499	lncRNA	chr1	-	1	488	1	488	488	0	fully_mapped	1	1	1	37	0.271894	0.271894	0.271894	YES	YES	1	1	30	0.263238	0.263238	0.263238	YES	YES	0	0	0	0	0	0	NO	NO	0	0	0	0	0	0	NO	NO	0	0	0	0	0	0	NO	NO	NO	NO	YES	YES	YES	YES	2	1	NO	NO	1	NO	1	NO	NO	1	NO
ENSG00000303544.1	ENSG00000303544	lncRNA	chr1	-	2	1590	2	1590	1590	0	fully_mapped	1	0	0	0	0	0	0	NO	NO	0	0	0	0	0	0	NO	NO	0	0	0	0	0	0	NO	NO	0	0	0	0	0	0	NO	NO	1	1	33	0.270418	0.270418	0.270418	YES	YES	YES	NO	NO	NO	YES	YES	1	1	NO	NO	1	NO	1	NO	NO	1	NO
ENSG00000303556.1	ENSG00000303556	lncRNA	chr1	+	3	741	3	741	741	0	fully_mapped	1	1	1	16	0.271894	0.271894	0.271894	YES	YES	0	0	0	0	0	0	NO	NO	0	0	0	0	0	0	NO	NO	0	0	0	0	0	0	NO	NO	0	0	0	0	0	0	NO	NO	NO	NO	YES	NO	YES	YES	1	1	NO	NO	1	NO	0	NO	NO	0	NO
ENSG00000303599.1	ENSG00000303599	lncRNA	chr1	+	3	742	3	742	742	0	fully_mapped	1	0	0	0	0	0	0	NO	NO	0	0	0	0	0	0	NO	NO	1	1	38	0.358579	0.358579	0.358579	YES	YES	0	0	0	0	0	0	NO	NO	0	0	0	0	0	0	NO	NO	NO	NO	NO	NO	YES	YES	1	1	NO	NO	1	NO	1	NO	NO	1	NO
ENSG00000303623.1	ENSG00000303623	lncRNA	chr1	+	1	354	1	354	354	0	fully_mapped	1	0	0	0	0	0	0	NO	NO	0	0	0	0	0	0	NO	NO	2	2	29	1.07574	0.717157	1.07574	YES	YES	0	0	0	0	0	0	NO	NO	1	1	26	0.135209	0.135209	0.135209	YES	YES	YES	NO	NO	NO	YES	YES	2	2	YES	NO	2	YES	2	YES	NO	2	YES
ENSG00000303653.1	ENSG00000303653	lncRNA	chr1	-	8	3520	8	3520	3520	0	fully_mapped	1	0	0	0	0	0	0	NO	NO	0	0	0	0	0	0	NO	NO	1	1	20	0.358579	0.358579	0.358579	YES	YES	0	0	0	0	0	0	NO	NO	0	0	0	0	0	0	NO	NO	NO	NO	NO	NO	YES	YES	1	1	NO	NO	1	NO	1	NO	NO	1	NO
ENSG00000303877.1	ENSG00000303877	lncRNA	chr1	-	2	795	2	795	795	0	fully_mapped	1	0	0	0	0	0	0	NO	NO	0	0	0	0	0	0	NO	NO	0	0	0	0	0	0	NO	NO	2	2	32	0.532646	0.266323	0.532646	YES	YES	0	0	0	0	0	0	NO	NO	YES	NO	NO	NO	YES	YES	1	1	NO	NO	1	NO	1	NO	NO	1	NO
ENSG00000304011.1	ENSG00000304011	lncRNA	chr1	+	16	4670	16	4670	4670	0	fully_mapped	1	0	0	0	0	0	0	NO	NO	0	0	0	0	0	0	NO	NO	1	1	18	1.07574	1.07574	1.07574	YES	YES	0	0	0	0	0	0	NO	NO	0	0	0	0	0	0	NO	NO	NO	NO	NO	NO	YES	YES	1	1	NO	NO	1	NO	1	NO	NO	1	NO
ENSG00000304031.1	ENSG00000304031	lncRNA	chr1	-	7	1972	7	1972	1972	0	fully_mapped	1	0	0	0	0	0	0	NO	NO	1	1	31	0.263238	0.263238	0.263238	YES	YES	0	0	0	0	0	0	NO	NO	0	0	0	0	0	0	NO	NO	0	0	0	0	0	0	NO	NO	NO	NO	YES	NO	YES	YES	1	1	NO	NO	1	NO	0	NO	NO	0	NO
ENSG00000304098.1	ENSG00000304098	lncRNA	chr1	-	1	941	1	941	941	0	fully_mapped	1	0	0	0	0	0	0	NO	NO	0	0	0	0	0	0	NO	NO	1	1	22	0.358579	0.358579	0.358579	YES	YES	0	0	0	0	0	0	NO	NO	0	0	0	0	0	0	NO	NO	NO	NO	NO	NO	YES	YES	1	1	NO	NO	1	NO	1	NO	NO	1	NO
ENSG00000304171.1	ENSG00000304171	lncRNA	chr1	+	3	1452	3	1452	1452	0	fully_mapped	1	0	0	0	0	0	0	NO	NO	1	0	5	0.263238	0.263238	0	YES	NO	0	0	0	0	0	0	NO	NO	0	0	0	0	0	0	NO	NO	0	0	0	0	0	0	NO	NO	NO	NO	YES	NO	YES	NO	1	1	NO	NO	0	NO	0	NO	NO	0	NO
ENSG00000304226.1	ENSG00000304226	lncRNA	chr1	+	4	1622	4	1622	1622	0	fully_mapped	1	1	1	38	0.271894	0.271894	0.271894	YES	YES	0	0	0	0	0	0	NO	NO	0	0	0	0	0	0	NO	NO	0	0	0	0	0	0	NO	NO	0	0	0	0	0	0	NO	NO	NO	NO	YES	NO	YES	YES	1	1	NO	NO	1	NO	0	NO	NO	0	NO
ENSG00000304244.1	ENSG00000304244	lncRNA	chr1	+	1	968	1	968	968	0	fully_mapped	1	0	0	0	0	0	0	NO	NO	0	0	0	0	0	0	NO	NO	0	0	0	0	0	0	NO	NO	0	0	0	0	0	0	NO	NO	1	1	27	0.270418	0.270418	0.270418	YES	YES	YES	NO	NO	NO	YES	YES	1	1	NO	NO	1	NO	1	NO	NO	1	NO
ENSG00000304294.1	ENSG00000304294	lncRNA	chr1	+	2	1273	2	1273	1273	0	fully_mapped	1	0	0	0	0	0	0	NO	NO	1	1	21	0.263238	0.263238	0.263238	YES	YES	0	0	0	0	0	0	NO	NO	0	0	0	0	0	0	NO	NO	0	0	0	0	0	0	NO	NO	NO	NO	YES	NO	YES	YES	1	1	NO	NO	1	NO	0	NO	NO	0	NO
ENSG00000304314.1	ENSG00000304314	lncRNA	chr1	-	3	1282	3	1282	1282	0	fully_mapped	1	0	0	0	0	0	0	NO	NO	0	0	0	0	0	0	NO	NO	0	0	0	0	0	0	NO	NO	0	0	0	0	0	0	NO	NO	1	1	20	0.135209	0.135209	0.135209	YES	YES	YES	NO	NO	NO	YES	YES	1	1	NO	NO	1	NO	1	NO	NO	1	NO
ENSG00000304336.1	ENSG00000304336	lncRNA	chr1	-	3	946	3	946	946	0	fully_mapped	1	1	1	38	0.271894	0.271894	0.271894	YES	YES	0	0	0	0	0	0	NO	NO	0	0	0	0	0	0	NO	NO	0	0	0	0	0	0	NO	NO	2	2	37	0.270418	0.135209	0.270418	YES	YES	YES	NO	YES	NO	YES	YES	2	2	YES	NO	2	YES	1	NO	NO	1	NO
ENSG00000304593.1	ENSG00000304593	lncRNA	chr1	-	5	1404	5	1404	1404	0	fully_mapped	1	0	0	0	0	0	0	NO	NO	2	2	24	0.526477	0.263238	0.526477	YES	YES	2	2	26	1.43431	0.717157	1.43431	YES	YES	0	0	0	0	0	0	NO	NO	3	3	24	0.405627	0.135209	0.405627	YES	YES	YES	NO	YES	NO	YES	YES	3	3	YES	YES	3	YES	2	YES	NO	2	YES
ENSG00000304651.1	ENSG00000304651	lncRNA	chr1	+	2	842	2	842	842	0	fully_mapped	1	1	1	38	0.271894	0.271894	0.271894	YES	YES	0	0	0	0	0	0	NO	NO	0	0	0	0	0	0	NO	NO	0	0	0	0	0	0	NO	NO	0	0	0	0	0	0	NO	NO	NO	NO	YES	NO	YES	YES	1	1	NO	NO	1	NO	0	NO	NO	0	NO
ENSG00000304810.1	ENSG00000304810	lncRNA	chr1	-	1	163	1	163	163	0	fully_mapped	1	0	0	0	0	0	0	NO	NO	0	0	0	0	0	0	NO	NO	0	0	0	0	0	0	NO	NO	0	0	0	0	0	0	NO	NO	1	1	15	0.135209	0.135209	0.135209	YES	YES	YES	NO	NO	NO	YES	YES	1	1	NO	NO	1	NO	1	NO	NO	1	NO
ENSG00000304860.1	ENSG00000304860	lncRNA	chr1	+	5	1107	5	1107	1107	0	fully_mapped	1	0	0	0	0	0	0	NO	NO	0	0	0	0	0	0	NO	NO	2	1	38	1.07574	0.717157	0.358579	YES	YES	0	0	0	0	0	0	NO	NO	2	2	35	0.270418	0.135209	0.270418	YES	YES	YES	NO	NO	NO	YES	YES	2	2	YES	NO	2	YES	2	YES	NO	2	YES
ENSG00000304965.1	ENSG00000304965	lncRNA	chr1	-	1	850	1	850	850	0	fully_mapped	1	0	0	0	0	0	0	NO	NO	0	0	0	0	0	0	NO	NO	0	0	0	0	0	0	NO	NO	1	1	21	0.266323	0.266323	0.266323	YES	YES	1	1	29	0.135209	0.135209	0.135209	YES	YES	YES	YES	NO	NO	YES	YES	2	1	NO	NO	1	NO	1	NO	NO	1	NO
ENSG00000305096.1	ENSG00000305096	lncRNA	chr1	+	5	806	5	806	806	0	fully_mapped	1	0	0	0	0	0	0	NO	NO	0	0	0	0	0	0	NO	NO	0	0	0	0	0	0	NO	NO	1	1	34	0.532646	0.532646	0.532646	YES	YES	3	3	32	0.405627	0.135209	0.405627	YES	YES	YES	YES	NO	NO	YES	YES	2	1	NO	NO	1	NO	1	NO	NO	1	NO
ENSG00000305107.1	ENSG00000305107	lncRNA	chr1	+	2	851	2	851	851	0	fully_mapped	1	0	0	0	0	0	0	NO	NO	0	0	0	0	0	0	NO	NO	0	0	0	0	0	0	NO	NO	1	1	28	0.266323	0.266323	0.266323	YES	YES	0	0	0	0	0	0	NO	NO	YES	NO	NO	NO	YES	YES	1	1	NO	NO	1	NO	1	NO	NO	1	NO
ENSG00000305131.1	ENSG00000305131	lncRNA	chr1	+	7	1544	7	1544	1544	0	fully_mapped	1	0	0	0	0	0	0	NO	NO	0	0	0	0	0	0	NO	NO	0	0	0	0	0	0	NO	NO	1	1	35	0.266323	0.266323	0.266323	YES	YES	0	0	0	0	0	0	NO	NO	YES	NO	NO	NO	YES	YES	1	1	NO	NO	1	NO	1	NO	NO	1	NO
ENSG00000305135.1	ENSG00000305135	lncRNA	chr1	+	2	481	2	481	481	0	fully_mapped	1	0	0	0	0	0	0	NO	NO	1	1	32	0.263238	0.263238	0.263238	YES	YES	2	2	32	1.07574	0.717157	1.07574	YES	YES	3	3	38	1.06529	0.532646	1.06529	YES	YES	1	1	26	0.135209	0.135209	0.135209	YES	YES	YES	YES	YES	NO	YES	YES	4	3	YES	YES	3	YES	2	YES	NO	2	YES
ENSG00000305152.1	ENSG00000305152	lncRNA	chr1	+	2	324	2	324	324	0	fully_mapped	1	0	0	0	0	0	0	NO	NO	1	1	21	0.263238	0.263238	0.263238	YES	YES	0	0	0	0	0	0	NO	NO	1	0	8	0.266323	0.266323	0	YES	NO	1	1	24	0.135209	0.135209	0.135209	YES	YES	YES	YES	YES	NO	YES	YES	3	2	YES	NO	2	YES	1	NO	NO	1	NO
ENSG00000305195.1	ENSG00000305195	lncRNA	chr1	+	1	795	1	795	795	0	fully_mapped	1	0	0	0	0	0	0	NO	NO	1	1	38	0.263238	0.263238	0.263238	YES	YES	0	0	0	0	0	0	NO	NO	1	1	37	0.532646	0.532646	0.532646	YES	YES	1	1	26	0.135209	0.135209	0.135209	YES	YES	YES	YES	YES	NO	YES	YES	3	2	YES	NO	2	YES	1	NO	NO	1	NO
ENSG00000305266.1	ENSG00000305266	lncRNA	chr1	+	2	1009	2	1009	1009	0	fully_mapped	1	0	0	0	0	0	0	NO	NO	0	0	0	0	0	0	NO	NO	1	1	15	0.358579	0.358579	0.358579	YES	YES	0	0	0	0	0	0	NO	NO	0	0	0	0	0	0	NO	NO	NO	NO	NO	NO	YES	YES	1	1	NO	NO	1	NO	1	NO	NO	1	NO
ENSG00000305292.1	ENSG00000305292	lncRNA	chr1	-	3	1263	3	1263	1263	0	fully_mapped	1	0	0	0	0	0	0	NO	NO	0	0	0	0	0	0	NO	NO	0	0	0	0	0	0	NO	NO	0	0	0	0	0	0	NO	NO	3	3	26	0.540836	0.270418	0.540836	YES	YES	YES	NO	NO	NO	YES	YES	1	1	NO	NO	1	NO	1	NO	NO	1	NO
ENSG00000305299.1	ENSG00000305299	lncRNA	chr1	+	1	750	1	750	750	0	fully_mapped	1	1	1	35	0.815684	0.815684	0.815684	YES	YES	0	0	0	0	0	0	NO	NO	0	0	0	0	0	0	NO	NO	1	1	33	0.266323	0.266323	0.266323	YES	YES	1	1	35	0.135209	0.135209	0.135209	YES	YES	YES	YES	YES	NO	YES	YES	3	2	YES	NO	2	YES	1	NO	NO	1	NO
ENSG00000305313.1	ENSG00000305313	lncRNA	chr1	-	3	1836	3	1836	1836	0	fully_mapped	1	0	0	0	0	0	0	NO	NO	0	0	0	0	0	0	NO	NO	0	0	0	0	0	0	NO	NO	1	1	38	0.266323	0.266323	0.266323	YES	YES	0	0	0	0	0	0	NO	NO	YES	NO	NO	NO	YES	YES	1	1	NO	NO	1	NO	1	NO	NO	1	NO
ENSG00000305448.1	ENSG00000305448	lncRNA	chr1	+	2	573	2	573	573	0	fully_mapped	1	0	0	0	0	0	0	NO	NO	0	0	0	0	0	0	NO	NO	0	0	0	0	0	0	NO	NO	0	0	0	0	0	0	NO	NO	1	1	17	0.135209	0.135209	0.135209	YES	YES	YES	NO	NO	NO	YES	YES	1	1	NO	NO	1	NO	1	NO	NO	1	NO
ENSG00000305461.1	ENSG00000305461	lncRNA	chr1	+	5	798	5	798	798	0	fully_mapped	1	0	0	0	0	0	0	NO	NO	0	0	0	0	0	0	NO	NO	0	0	0	0	0	0	NO	NO	0	0	0	0	0	0	NO	NO	1	1	29	0.135209	0.135209	0.135209	YES	YES	YES	NO	NO	NO	YES	YES	1	1	NO	NO	1	NO	1	NO	NO	1	NO
ENSG00000305533.1	ENSG00000305533	lncRNA	chr1	+	2	789	2	789	789	0	fully_mapped	1	0	0	0	0	0	0	NO	NO	2	2	38	0.526477	0.263238	0.526477	YES	YES	0	0	0	0	0	0	NO	NO	0	0	0	0	0	0	NO	NO	0	0	0	0	0	0	NO	NO	NO	NO	YES	NO	YES	YES	1	1	NO	NO	1	NO	0	NO	NO	0	NO
ENSG00000305541.1	ENSG00000305541	lncRNA	chr1	-	1	798	1	798	798	0	fully_mapped	1	0	0	0	0	0	0	NO	NO	1	1	37	0.263238	0.263238	0.263238	YES	YES	0	0	0	0	0	0	NO	NO	0	0	0	0	0	0	NO	NO	0	0	0	0	0	0	NO	NO	NO	NO	YES	NO	YES	YES	1	1	NO	NO	1	NO	0	NO	NO	0	NO
ENSG00000305685.1	ENSG00000305685	lncRNA	chr1	-	3	631	3	631	631	0	fully_mapped	1	0	0	0	0	0	0	NO	NO	1	1	17	0.263238	0.263238	0.263238	YES	YES	0	0	0	0	0	0	NO	NO	0	0	0	0	0	0	NO	NO	0	0	0	0	0	0	NO	NO	NO	NO	YES	NO	YES	YES	1	1	NO	NO	1	NO	0	NO	NO	0	NO
ENSG00000305739.1	ENSG00000305739	lncRNA	chr1	+	2	708	2	708	708	0	fully_mapped	1	1	1	31	0.543789	0.543789	0.543789	YES	YES	0	0	0	0	0	0	NO	NO	0	0	0	0	0	0	NO	NO	0	0	0	0	0	0	NO	NO	1	1	33	0.135209	0.135209	0.135209	YES	YES	YES	NO	YES	NO	YES	YES	2	2	YES	NO	2	YES	1	NO	NO	1	NO
ENSG00000305756.1	ENSG00000305756	lncRNA	chr1	+	1	613	1	613	613	0	fully_mapped	1	1	1	33	0.271894	0.271894	0.271894	YES	YES	1	1	36	0.526477	0.526477	0.526477	YES	YES	0	0	0	0	0	0	NO	NO	0	0	0	0	0	0	NO	NO	2	2	36	0.270418	0.135209	0.270418	YES	YES	YES	NO	YES	YES	YES	YES	3	2	YES	NO	2	YES	2	YES	NO	2	YES
ENSG00000305789.1	ENSG00000305789	lncRNA	chr1	-	1	1000	1	1000	1000	0	fully_mapped	1	0	0	0	0	0	0	NO	NO	0	0	0	0	0	0	NO	NO	0	0	0	0	0	0	NO	NO	0	0	0	0	0	0	NO	NO	1	1	23	0.135209	0.135209	0.135209	YES	YES	YES	NO	NO	NO	YES	YES	1	1	NO	NO	1	NO	1	NO	NO	1	NO
ENSG00000305828.1	ENSG00000305828	lncRNA	chr1	+	4	1590	4	1590	1590	0	fully_mapped	1	0	0	0	0	0	0	NO	NO	2	2	38	0.526477	0.263238	0.526477	YES	YES	0	0	0	0	0	0	NO	NO	0	0	0	0	0	0	NO	NO	0	0	0	0	0	0	NO	NO	NO	NO	YES	NO	YES	YES	1	1	NO	NO	1	NO	0	NO	NO	0	NO
ENSG00000305847.1	ENSG00000305847	lncRNA	chr1	-	3	1414	3	1414	1414	0	fully_mapped	1	2	2	35	0.543789	0.271894	0.543789	YES	YES	1	1	37	0.263238	0.263238	0.263238	YES	YES	1	1	41	0.358579	0.358579	0.358579	YES	YES	1	1	38	0.532646	0.532646	0.532646	YES	YES	3	3	36	0.405627	0.135209	0.405627	YES	YES	YES	YES	YES	YES	YES	YES	5	3	YES	YES	3	YES	3	YES	YES	3	YES
ENSG00000305863.1	ENSG00000305863	lncRNA	chr1	+	1	279	1	279	279	0	fully_mapped	1	0	0	0	0	0	0	NO	NO	0	0	0	0	0	0	NO	NO	0	0	0	0	0	0	NO	NO	1	1	38	0.266323	0.266323	0.266323	YES	YES	2	2	36	0.405627	0.270418	0.405627	YES	YES	YES	YES	NO	NO	YES	YES	2	1	NO	NO	1	NO	1	NO	NO	1	NO
ENSG00000305887.1	ENSG00000305887	lncRNA	chr1	+	17	10153	14	8188	8514	5	partially_mapped	0.823529	3	3	25	0.815684	0.271894	0.815684	YES	YES	3	3	38	1.05295	0.526477	1.05295	YES	YES	1	1	24	0.358579	0.358579	0.358579	YES	YES	3	3	38	1.33161	0.532646	1.33161	YES	YES	1	1	32	0.135209	0.135209	0.135209	YES	YES	YES	YES	YES	YES	YES	YES	5	3	YES	YES	3	YES	3	YES	YES	3	YES
ENSG00000305889.1	ENSG00000305889	lncRNA	chr1	-	2	969	2	969	969	0	fully_mapped	1	0	0	0	0	0	0	NO	NO	1	1	34	0.263238	0.263238	0.263238	YES	YES	0	0	0	0	0	0	NO	NO	0	0	0	0	0	0	NO	NO	0	0	0	0	0	0	NO	NO	NO	NO	YES	NO	YES	YES	1	1	NO	NO	1	NO	0	NO	NO	0	NO
ENSG00000305901.1	ENSG00000305901	lncRNA	chr1	+	5	558	5	558	558	0	fully_mapped	1	0	0	0	0	0	0	NO	NO	0	0	0	0	0	0	NO	NO	0	0	0	0	0	0	NO	NO	0	0	0	0	0	0	NO	NO	1	1	21	0.135209	0.135209	0.135209	YES	YES	YES	NO	NO	NO	YES	YES	1	1	NO	NO	1	NO	1	NO	NO	1	NO
ENSG00000306339.1	ENSG00000306339	lncRNA	chr1	-	2	611	2	611	609	1	fully_mapped	1	0	0	0	0	0	0	NO	NO	0	0	0	0	0	0	NO	NO	0	0	0	0	0	0	NO	NO	1	1	37	0.266323	0.266323	0.266323	YES	YES	0	0	0	0	0	0	NO	NO	YES	NO	NO	NO	YES	YES	1	1	NO	NO	1	NO	1	NO	NO	1	NO
ENSG00000306346.1	ENSG00000306346	lncRNA	chr1	-	2	818	2	818	818	0	fully_mapped	1	1	1	32	0.271894	0.271894	0.271894	YES	YES	0	0	0	0	0	0	NO	NO	0	0	0	0	0	0	NO	NO	0	0	0	0	0	0	NO	NO	0	0	0	0	0	0	NO	NO	NO	NO	YES	NO	YES	YES	1	1	NO	NO	1	NO	0	NO	NO	0	NO
ENSG00000306368.1	ENSG00000306368	lncRNA	chr1	+	1	565	1	565	565	0	fully_mapped	1	0	0	0	0	0	0	NO	NO	0	0	0	0	0	0	NO	NO	2	2	22	0.717157	0.358579	0.717157	YES	YES	1	1	26	0.266323	0.266323	0.266323	YES	YES	0	0	0	0	0	0	NO	NO	YES	NO	NO	NO	YES	YES	2	2	YES	NO	2	YES	2	YES	NO	2	YES
ENSG00000306434.1	ENSG00000306434	lncRNA	chr1	-	9	3717	9	3717	3717	0	fully_mapped	1	0	0	0	0	0	0	NO	NO	0	0	0	0	0	0	NO	NO	0	0	0	0	0	0	NO	NO	1	1	36	0.266323	0.266323	0.266323	YES	YES	0	0	0	0	0	0	NO	NO	YES	NO	NO	NO	YES	YES	1	1	NO	NO	1	NO	1	NO	NO	1	NO
ENSG00000306436.1	ENSG00000306436	lncRNA	chr1	-	4	1712	4	1712	1712	0	fully_mapped	1	1	1	38	0.271894	0.271894	0.271894	YES	YES	3	3	38	0.789716	0.263238	0.789716	YES	YES	0	0	0	0	0	0	NO	NO	0	0	0	0	0	0	NO	NO	0	0	0	0	0	0	NO	NO	NO	NO	YES	YES	YES	YES	2	1	NO	NO	1	NO	1	NO	NO	1	NO
ENSG00000306457.1	ENSG00000306457	lncRNA	chr1	-	3	770	3	770	770	0	fully_mapped	1	0	0	0	0	0	0	NO	NO	1	1	29	0.263238	0.263238	0.263238	YES	YES	0	0	0	0	0	0	NO	NO	0	0	0	0	0	0	NO	NO	1	1	31	0.135209	0.135209	0.135209	YES	YES	YES	NO	YES	NO	YES	YES	2	2	YES	NO	2	YES	1	NO	NO	1	NO
ENSG00000306543.1	ENSG00000306543	lncRNA	chr1	+	2	471	2	471	471	0	fully_mapped	1	1	1	38	0.271894	0.271894	0.271894	YES	YES	0	0	0	0	0	0	NO	NO	0	0	0	0	0	0	NO	NO	0	0	0	0	0	0	NO	NO	0	0	0	0	0	0	NO	NO	NO	NO	YES	NO	YES	YES	1	1	NO	NO	1	NO	0	NO	NO	0	NO
ENSG00000306574.1	ENSG00000306574	lncRNA	chr1	+	8	1878	8	1878	1878	0	fully_mapped	1	4	4	39	1.08758	0.271894	1.08758	YES	YES	1	1	38	0.263238	0.263238	0.263238	YES	YES	2	2	35	0.717157	0.358579	0.717157	YES	YES	0	0	0	0	0	0	NO	NO	0	0	0	0	0	0	NO	NO	NO	NO	YES	YES	YES	YES	3	2	YES	NO	2	YES	2	YES	NO	2	YES
ENSG00000306602.1	ENSG00000306602	lncRNA	chr1	-	7	1862	7	1862	1862	0	fully_mapped	1	1	1	36	0.815684	0.815684	0.815684	YES	YES	0	0	0	0	0	0	NO	NO	0	0	0	0	0	0	NO	NO	0	0	0	0	0	0	NO	NO	0	0	0	0	0	0	NO	NO	NO	NO	YES	NO	YES	YES	1	1	NO	NO	1	NO	0	NO	NO	0	NO
ENSG00000306613.1	ENSG00000306613	lncRNA	chr1	+	3	1197	3	1197	1197	0	fully_mapped	1	1	1	27	0.271894	0.271894	0.271894	YES	YES	0	0	0	0	0	0	NO	NO	0	0	0	0	0	0	NO	NO	0	0	0	0	0	0	NO	NO	0	0	0	0	0	0	NO	NO	NO	NO	YES	NO	YES	YES	1	1	NO	NO	1	NO	0	NO	NO	0	NO
ENSG00000306650.1	ENSG00000306650	lncRNA	chr1	+	9	2966	9	2966	2966	0	fully_mapped	1	0	0	0	0	0	0	NO	NO	0	0	0	0	0	0	NO	NO	2	2	27	1.07574	0.717157	1.07574	YES	YES	0	0	0	0	0	0	NO	NO	0	0	0	0	0	0	NO	NO	NO	NO	NO	NO	YES	YES	1	1	NO	NO	1	NO	1	NO	NO	1	NO
ENSG00000306707.1	ENSG00000306707	lncRNA	chr1	-	2	1115	2	1115	1115	0	fully_mapped	1	0	0	0	0	0	0	NO	NO	0	0	0	0	0	0	NO	NO	0	0	0	0	0	0	NO	NO	0	0	0	0	0	0	NO	NO	1	1	29	0.135209	0.135209	0.135209	YES	YES	YES	NO	NO	NO	YES	YES	1	1	NO	NO	1	NO	1	NO	NO	1	NO
ENSG00000306755.1	ENSG00000306755	lncRNA	chr1	-	4	738	4	738	738	0	fully_mapped	1	0	0	0	0	0	0	NO	NO	0	0	0	0	0	0	NO	NO	1	1	16	0.358579	0.358579	0.358579	YES	YES	0	0	0	0	0	0	NO	NO	0	0	0	0	0	0	NO	NO	NO	NO	NO	NO	YES	YES	1	1	NO	NO	1	NO	1	NO	NO	1	NO
ENSG00000306815.1	ENSG00000306815	lncRNA	chr1	-	5	2851	5	2851	2851	0	fully_mapped	1	0	0	0	0	0	0	NO	NO	0	0	0	0	0	0	NO	NO	0	0	0	0	0	0	NO	NO	0	0	0	0	0	0	NO	NO	1	1	36	0.270418	0.270418	0.270418	YES	YES	YES	NO	NO	NO	YES	YES	1	1	NO	NO	1	NO	1	NO	NO	1	NO
ENSG00000306827.1	ENSG00000306827	lncRNA	chr1	-	3	1726	3	1726	1726	0	fully_mapped	1	0	0	0	0	0	0	NO	NO	0	0	0	0	0	0	NO	NO	0	0	0	0	0	0	NO	NO	0	0	0	0	0	0	NO	NO	2	2	29	0.270418	0.135209	0.270418	YES	YES	YES	NO	NO	NO	YES	YES	1	1	NO	NO	1	NO	1	NO	NO	1	NO
ENSG00000306957.1	ENSG00000306957	lncRNA	chr1	-	2	1528	2	1528	1528	0	fully_mapped	1	1	1	32	0.271894	0.271894	0.271894	YES	YES	1	1	38	0.263238	0.263238	0.263238	YES	YES	4	4	38	2.15147	1.07574	2.15147	YES	YES	1	1	36	0.532646	0.532646	0.532646	YES	YES	2	2	26	0.405627	0.270418	0.405627	YES	YES	YES	YES	YES	YES	YES	YES	5	3	YES	YES	3	YES	3	YES	YES	3	YES
ENSG00000307004.1	ENSG00000307004	lncRNA	chr1	-	2	641	2	641	641	0	fully_mapped	1	1	1	38	0.271894	0.271894	0.271894	YES	YES	0	0	0	0	0	0	NO	NO	0	0	0	0	0	0	NO	NO	0	0	0	0	0	0	NO	NO	1	1	34	0.270418	0.270418	0.270418	YES	YES	YES	NO	YES	NO	YES	YES	2	2	YES	NO	2	YES	1	NO	NO	1	NO
ENSG00000307038.1	ENSG00000307038	lncRNA	chr1	+	12	4006	12	4006	4006	0	fully_mapped	1	1	1	35	0.271894	0.271894	0.271894	YES	YES	2	2	38	0.526477	0.263238	0.526477	YES	YES	1	1	31	0.358579	0.358579	0.358579	YES	YES	2	2	36	0.532646	0.266323	0.532646	YES	YES	1	1	35	0.135209	0.135209	0.135209	YES	YES	YES	YES	YES	YES	YES	YES	5	3	YES	YES	3	YES	3	YES	YES	3	YES
ENSG00000307187.1	ENSG00000307187	lncRNA	chr1	+	10	2624	10	2624	2624	0	fully_mapped	1	0	0	0	0	0	0	NO	NO	0	0	0	0	0	0	NO	NO	0	0	0	0	0	0	NO	NO	0	0	0	0	0	0	NO	NO	1	1	36	0.135209	0.135209	0.135209	YES	YES	YES	NO	NO	NO	YES	YES	1	1	NO	NO	1	NO	1	NO	NO	1	NO
ENSG00000307212.1	ENSG00000307212	lncRNA	chr1	-	1	464	1	464	464	0	fully_mapped	1	0	0	0	0	0	0	NO	NO	0	0	0	0	0	0	NO	NO	0	0	0	0	0	0	NO	NO	0	0	0	0	0	0	NO	NO	1	1	23	0.135209	0.135209	0.135209	YES	YES	YES	NO	NO	NO	YES	YES	1	1	NO	NO	1	NO	1	NO	NO	1	NO
ENSG00000307224.1	ENSG00000307224	lncRNA	chr1	-	1	722	1	722	722	0	fully_mapped	1	0	0	0	0	0	0	NO	NO	0	0	0	0	0	0	NO	NO	0	0	0	0	0	0	NO	NO	0	0	0	0	0	0	NO	NO	3	3	20	0.405627	0.135209	0.405627	YES	YES	YES	NO	NO	NO	YES	YES	1	1	NO	NO	1	NO	1	NO	NO	1	NO
ENSG00000307232.1	ENSG00000307232	lncRNA	chr1	+	2	568	2	568	568	0	fully_mapped	1	0	0	0	0	0	0	NO	NO	2	2	38	0.526477	0.263238	0.526477	YES	YES	0	0	0	0	0	0	NO	NO	1	1	37	0.532646	0.532646	0.532646	YES	YES	0	0	0	0	0	0	NO	NO	YES	NO	YES	NO	YES	YES	2	2	YES	NO	2	YES	1	NO	NO	1	NO
ENSG00000307248.1	ENSG00000307248	lncRNA	chr1	+	3	875	3	875	875	0	fully_mapped	1	0	0	0	0	0	0	NO	NO	0	0	0	0	0	0	NO	NO	0	0	0	0	0	0	NO	NO	0	0	0	0	0	0	NO	NO	1	1	12	0.135209	0.135209	0.135209	YES	YES	YES	NO	NO	NO	YES	YES	1	1	NO	NO	1	NO	1	NO	NO	1	NO
ENSG00000307250.1	ENSG00000307250	lncRNA	chr1	-	6	1665	6	1665	1665	0	fully_mapped	1	0	0	0	0	0	0	NO	NO	0	0	0	0	0	0	NO	NO	0	0	0	0	0	0	NO	NO	0	0	0	0	0	0	NO	NO	1	1	22	0.135209	0.135209	0.135209	YES	YES	YES	NO	NO	NO	YES	YES	1	1	NO	NO	1	NO	1	NO	NO	1	NO
ENSG00000307375.1	ENSG00000307375	lncRNA	chr1	-	2	269	2	269	269	0	fully_mapped	1	0	0	0	0	0	0	NO	NO	0	0	0	0	0	0	NO	NO	0	0	0	0	0	0	NO	NO	0	0	0	0	0	0	NO	NO	2	2	31	0.270418	0.135209	0.270418	YES	YES	YES	NO	NO	NO	YES	YES	1	1	NO	NO	1	NO	1	NO	NO	1	NO
ENSG00000307566.1	ENSG00000307566	lncRNA	chr1	-	1	666	1	666	666	0	fully_mapped	1	0	0	0	0	0	0	NO	NO	2	2	39	0.526477	0.263238	0.526477	YES	YES	1	1	27	0.358579	0.358579	0.358579	YES	YES	1	1	38	0.532646	0.532646	0.532646	YES	YES	6	6	36	0.811253	0.135209	0.811253	YES	YES	YES	YES	YES	NO	YES	YES	4	3	YES	YES	3	YES	2	YES	NO	2	YES
ENSG00000307595.1	ENSG00000307595	lncRNA	chr1	-	2	309	2	309	309	0	fully_mapped	1	0	0	0	0	0	0	NO	NO	0	0	0	0	0	0	NO	NO	0	0	0	0	0	0	NO	NO	0	0	0	0	0	0	NO	NO	1	1	21	0.135209	0.135209	0.135209	YES	YES	YES	NO	NO	NO	YES	YES	1	1	NO	NO	1	NO	1	NO	NO	1	NO
ENSG00000307694.1	ENSG00000307694	lncRNA	chr1	+	3	1172	3	1172	1172	0	fully_mapped	1	1	1	36	0.271894	0.271894	0.271894	YES	YES	0	0	0	0	0	0	NO	NO	0	0	0	0	0	0	NO	NO	0	0	0	0	0	0	NO	NO	0	0	0	0	0	0	NO	NO	NO	NO	YES	NO	YES	YES	1	1	NO	NO	1	NO	0	NO	NO	0	NO
ENSG00000307703.1	ENSG00000307703	lncRNA	chr1	-	3	1094	3	1094	1094	0	fully_mapped	1	1	1	34	0.271894	0.271894	0.271894	YES	YES	0	0	0	0	0	0	NO	NO	0	0	0	0	0	0	NO	NO	0	0	0	0	0	0	NO	NO	0	0	0	0	0	0	NO	NO	NO	NO	YES	NO	YES	YES	1	1	NO	NO	1	NO	0	NO	NO	0	NO
ENSG00000307734.1	ENSG00000307734	lncRNA	chr1	-	1	965	1	965	965	0	fully_mapped	1	0	0	0	0	0	0	NO	NO	0	0	0	0	0	0	NO	NO	0	0	0	0	0	0	NO	NO	0	0	0	0	0	0	NO	NO	1	1	20	0.135209	0.135209	0.135209	YES	YES	YES	NO	NO	NO	YES	YES	1	1	NO	NO	1	NO	1	NO	NO	1	NO
ENSG00000307924.1	ENSG00000307924	lncRNA	chr1	+	3	1233	3	1233	1233	0	fully_mapped	1	1	1	35	0.271894	0.271894	0.271894	YES	YES	0	0	0	0	0	0	NO	NO	0	0	0	0	0	0	NO	NO	0	0	0	0	0	0	NO	NO	0	0	0	0	0	0	NO	NO	NO	NO	YES	NO	YES	YES	1	1	NO	NO	1	NO	0	NO	NO	0	NO
ENSG00000307979.1	ENSG00000307979	lncRNA	chr1	+	3	1640	3	1640	1640	0	fully_mapped	1	1	1	24	0.271894	0.271894	0.271894	YES	YES	1	1	33	0.526477	0.526477	0.526477	YES	YES	0	0	0	0	0	0	NO	NO	0	0	0	0	0	0	NO	NO	1	1	15	0.135209	0.135209	0.135209	YES	YES	YES	NO	YES	YES	YES	YES	3	2	YES	NO	2	YES	2	YES	NO	2	YES
ENSG00000308042.1	ENSG00000308042	lncRNA	chr1	+	2	812	2	812	812	0	fully_mapped	1	0	0	0	0	0	0	NO	NO	0	0	0	0	0	0	NO	NO	0	0	0	0	0	0	NO	NO	0	0	0	0	0	0	NO	NO	1	1	31	0.135209	0.135209	0.135209	YES	YES	YES	NO	NO	NO	YES	YES	1	1	NO	NO	1	NO	1	NO	NO	1	NO
ENSG00000308051.1	ENSG00000308051	lncRNA	chr1	+	2	787	2	787	787	0	fully_mapped	1	0	0	0	0	0	0	NO	NO	0	0	0	0	0	0	NO	NO	0	0	0	0	0	0	NO	NO	0	0	0	0	0	0	NO	NO	2	2	36	0.270418	0.135209	0.270418	YES	YES	YES	NO	NO	NO	YES	YES	1	1	NO	NO	1	NO	1	NO	NO	1	NO
ENSG00000308068.1	ENSG00000308068	lncRNA	chr1	+	2	807	2	807	807	0	fully_mapped	1	0	0	0	0	0	0	NO	NO	0	0	0	0	0	0	NO	NO	1	1	36	0.358579	0.358579	0.358579	YES	YES	1	1	38	0.532646	0.532646	0.532646	YES	YES	0	0	0	0	0	0	NO	NO	YES	NO	NO	NO	YES	YES	2	2	YES	NO	2	YES	2	YES	NO	2	YES
ENSG00000308069.1	ENSG00000308069	lncRNA	chr1	-	4	1891	4	1891	1891	0	fully_mapped	1	0	0	0	0	0	0	NO	NO	0	0	0	0	0	0	NO	NO	1	1	30	0.358579	0.358579	0.358579	YES	YES	0	0	0	0	0	0	NO	NO	0	0	0	0	0	0	NO	NO	NO	NO	NO	NO	YES	YES	1	1	NO	NO	1	NO	1	NO	NO	1	NO
ENSG00000308086.1	ENSG00000308086	lncRNA	chr1	-	1	547	1	547	547	0	fully_mapped	1	0	0	0	0	0	0	NO	NO	0	0	0	0	0	0	NO	NO	0	0	0	0	0	0	NO	NO	0	0	0	0	0	0	NO	NO	1	1	36	0.135209	0.135209	0.135209	YES	YES	YES	NO	NO	NO	YES	YES	1	1	NO	NO	1	NO	1	NO	NO	1	NO
ENSG00000308181.1	ENSG00000308181	lncRNA	chr1	-	2	1145	2	1145	1145	0	fully_mapped	1	0	0	0	0	0	0	NO	NO	0	0	0	0	0	0	NO	NO	0	0	0	0	0	0	NO	NO	0	0	0	0	0	0	NO	NO	1	0	5	0.135209	0.135209	0	YES	NO	YES	NO	NO	NO	YES	NO	1	1	NO	NO	0	NO	1	NO	NO	0	NO
ENSG00000308292.1	ENSG00000308292	lncRNA	chr1	+	3	940	3	940	940	0	fully_mapped	1	0	0	0	0	0	0	NO	NO	0	0	0	0	0	0	NO	NO	0	0	0	0	0	0	NO	NO	1	1	23	0.266323	0.266323	0.266323	YES	YES	14	14	29	1.89292	0.135209	1.89292	YES	YES	YES	YES	NO	NO	YES	YES	2	1	NO	NO	1	NO	1	NO	NO	1	NO
ENSG00000308327.1	ENSG00000308327	lncRNA	chr1	-	2	956	2	956	956	0	fully_mapped	1	0	0	0	0	0	0	NO	NO	0	0	0	0	0	0	NO	NO	1	1	38	0.717157	0.717157	0.717157	YES	YES	1	1	35	0.532646	0.532646	0.532646	YES	YES	0	0	0	0	0	0	NO	NO	YES	NO	NO	NO	YES	YES	2	2	YES	NO	2	YES	2	YES	NO	2	YES
ENSG00000308343.1	ENSG00000308343	lncRNA	chr1	-	3	548	3	548	548	0	fully_mapped	1	0	0	0	0	0	0	NO	NO	0	0	0	0	0	0	NO	NO	0	0	0	0	0	0	NO	NO	0	0	0	0	0	0	NO	NO	1	1	21	0.135209	0.135209	0.135209	YES	YES	YES	NO	NO	NO	YES	YES	1	1	NO	NO	1	NO	1	NO	NO	1	NO
ENSG00000308386.1	ENSG00000308386	lncRNA	chr1	+	2	655	2	655	655	0	fully_mapped	1	0	0	0	0	0	0	NO	NO	0	0	0	0	0	0	NO	NO	0	0	0	0	0	0	NO	NO	0	0	0	0	0	0	NO	NO	1	1	15	0.135209	0.135209	0.135209	YES	YES	YES	NO	NO	NO	YES	YES	1	1	NO	NO	1	NO	1	NO	NO	1	NO
ENSG00000308470.1	ENSG00000308470	lncRNA	chr1	-	2	746	2	746	746	0	fully_mapped	1	0	0	0	0	0	0	NO	NO	0	0	0	0	0	0	NO	NO	0	0	0	0	0	0	NO	NO	1	1	38	0.266323	0.266323	0.266323	YES	YES	0	0	0	0	0	0	NO	NO	YES	NO	NO	NO	YES	YES	1	1	NO	NO	1	NO	1	NO	NO	1	NO
ENSG00000308605.1	ENSG00000308605	lncRNA	chr1	-	2	1397	2	1397	1397	0	fully_mapped	1	0	0	0	0	0	0	NO	NO	1	1	38	0.263238	0.263238	0.263238	YES	YES	5	5	40	2.15147	0.717157	2.15147	YES	YES	1	1	38	0.266323	0.266323	0.266323	YES	YES	1	1	34	0.135209	0.135209	0.135209	YES	YES	YES	YES	YES	NO	YES	YES	4	3	YES	YES	3	YES	2	YES	NO	2	YES
ENSG00000308620.1	ENSG00000308620	lncRNA	chr1	+	2	436	2	436	436	0	fully_mapped	1	0	0	0	0	0	0	NO	NO	0	0	0	0	0	0	NO	NO	0	0	0	0	0	0	NO	NO	0	0	0	0	0	0	NO	NO	1	1	18	0.135209	0.135209	0.135209	YES	YES	YES	NO	NO	NO	YES	YES	1	1	NO	NO	1	NO	1	NO	NO	1	NO
ENSG00000308734.1	ENSG00000308734	lncRNA	chr1	+	3	1036	3	1036	1036	0	fully_mapped	1	0	0	0	0	0	0	NO	NO	1	1	34	0.263238	0.263238	0.263238	YES	YES	0	0	0	0	0	0	NO	NO	0	0	0	0	0	0	NO	NO	0	0	0	0	0	0	NO	NO	NO	NO	YES	NO	YES	YES	1	1	NO	NO	1	NO	0	NO	NO	0	NO
ENSG00000308739.1	ENSG00000308739	lncRNA	chr1	+	2	597	2	597	597	0	fully_mapped	1	2	2	38	0.543789	0.271894	0.543789	YES	YES	6	6	38	2.10591	0.526477	2.10591	YES	YES	0	0	0	0	0	0	NO	NO	4	4	38	1.33161	0.532646	1.33161	YES	YES	0	0	0	0	0	0	NO	NO	YES	NO	YES	YES	YES	YES	3	2	YES	NO	2	YES	2	YES	NO	2	YES
ENSG00000308838.1	ENSG00000308838	lncRNA	chr1	-	3	901	3	901	901	0	fully_mapped	1	0	0	0	0	0	0	NO	NO	1	1	31	0.263238	0.263238	0.263238	YES	YES	0	0	0	0	0	0	NO	NO	0	0	0	0	0	0	NO	NO	0	0	0	0	0	0	NO	NO	NO	NO	YES	NO	YES	YES	1	1	NO	NO	1	NO	0	NO	NO	0	NO
ENSG00000308854.1	ENSG00000308854	lncRNA	chr1	+	5	772	5	772	772	0	fully_mapped	1	0	0	0	0	0	0	NO	NO	0	0	0	0	0	0	NO	NO	0	0	0	0	0	0	NO	NO	0	0	0	0	0	0	NO	NO	1	1	22	0.135209	0.135209	0.135209	YES	YES	YES	NO	NO	NO	YES	YES	1	1	NO	NO	1	NO	1	NO	NO	1	NO
ENSG00000309051.1	ENSG00000309051	lncRNA	chr1	+	2	479	2	479	479	0	fully_mapped	1	0	0	0	0	0	0	NO	NO	0	0	0	0	0	0	NO	NO	0	0	0	0	0	0	NO	NO	0	0	0	0	0	0	NO	NO	2	2	36	0.270418	0.135209	0.270418	YES	YES	YES	NO	NO	NO	YES	YES	1	1	NO	NO	1	NO	1	NO	NO	1	NO
ENSG00000309084.1	ENSG00000309084	lncRNA	chr1	+	1	556	1	556	556	0	fully_mapped	1	0	0	0	0	0	0	NO	NO	0	0	0	0	0	0	NO	NO	0	0	0	0	0	0	NO	NO	1	1	37	0.266323	0.266323	0.266323	YES	YES	0	0	0	0	0	0	NO	NO	YES	NO	NO	NO	YES	YES	1	1	NO	NO	1	NO	1	NO	NO	1	NO
ENSG00000309175.1	ENSG00000309175	lncRNA	chr1	+	3	729	3	729	729	0	fully_mapped	1	0	0	0	0	0	0	NO	NO	0	0	0	0	0	0	NO	NO	0	0	0	0	0	0	NO	NO	0	0	0	0	0	0	NO	NO	1	1	23	0.135209	0.135209	0.135209	YES	YES	YES	NO	NO	NO	YES	YES	1	1	NO	NO	1	NO	1	NO	NO	1	NO
ENSG00000309242.1	ENSG00000309242	lncRNA	chr1	+	5	2420	5	2420	2420	0	fully_mapped	1	1	1	35	0.271894	0.271894	0.271894	YES	YES	0	0	0	0	0	0	NO	NO	1	1	37	0.358579	0.358579	0.358579	YES	YES	0	0	0	0	0	0	NO	NO	1	1	30	0.135209	0.135209	0.135209	YES	YES	YES	NO	YES	NO	YES	YES	3	3	YES	YES	3	YES	2	YES	NO	2	YES
ENSG00000309426.1	ENSG00000309426	lncRNA	chr1	+	5	2485	5	2485	2485	0	fully_mapped	1	0	0	0	0	0	0	NO	NO	0	0	0	0	0	0	NO	NO	1	1	23	0.358579	0.358579	0.358579	YES	YES	0	0	0	0	0	0	NO	NO	0	0	0	0	0	0	NO	NO	NO	NO	NO	NO	YES	YES	1	1	NO	NO	1	NO	1	NO	NO	1	NO
ENSG00000309446.1	ENSG00000309446	lncRNA	chr1	-	3	2786	3	2786	2786	0	fully_mapped	1	1	1	28	0.271894	0.271894	0.271894	YES	YES	1	1	21	0.263238	0.263238	0.263238	YES	YES	0	0	0	0	0	0	NO	NO	1	1	18	0.266323	0.266323	0.266323	YES	YES	0	0	0	0	0	0	NO	NO	YES	NO	YES	YES	YES	YES	3	2	YES	NO	2	YES	2	YES	NO	2	YES
ENSG00000309514.1	ENSG00000309514	lncRNA	chr1	-	1	511	1	511	511	0	fully_mapped	1	0	0	0	0	0	0	NO	NO	0	0	0	0	0	0	NO	NO	0	0	0	0	0	0	NO	NO	0	0	0	0	0	0	NO	NO	1	1	36	0.135209	0.135209	0.135209	YES	YES	YES	NO	NO	NO	YES	YES	1	1	NO	NO	1	NO	1	NO	NO	1	NO
ENSG00000309595.1	ENSG00000309595	lncRNA	chr1	-	2	2063	2	2063	2063	0	fully_mapped	1	1	1	38	0.271894	0.271894	0.271894	YES	YES	0	0	0	0	0	0	NO	NO	0	0	0	0	0	0	NO	NO	0	0	0	0	0	0	NO	NO	1	1	33	0.405627	0.405627	0.405627	YES	YES	YES	NO	YES	NO	YES	YES	2	2	YES	NO	2	YES	1	NO	NO	1	NO
ENSG00000309635.1	ENSG00000309635	lncRNA	chr1	-	3	1105	3	1105	1105	0	fully_mapped	1	0	0	0	0	0	0	NO	NO	1	1	36	0.263238	0.263238	0.263238	YES	YES	1	1	27	0.717157	0.717157	0.717157	YES	YES	0	0	0	0	0	0	NO	NO	0	0	0	0	0	0	NO	NO	NO	NO	YES	NO	YES	YES	2	2	YES	NO	2	YES	1	NO	NO	1	NO
ENSG00000309812.1	ENSG00000309812	lncRNA	chr1	-	1	584	1	584	584	0	fully_mapped	1	0	0	0	0	0	0	NO	NO	2	2	22	0.526477	0.263238	0.526477	YES	YES	0	0	0	0	0	0	NO	NO	0	0	0	0	0	0	NO	NO	0	0	0	0	0	0	NO	NO	NO	NO	YES	NO	YES	YES	1	1	NO	NO	1	NO	0	NO	NO	0	NO
ENSG00000309922.1	ENSG00000309922	lncRNA	chr1	+	1	1800	1	1800	1800	0	fully_mapped	1	0	0	0	0	0	0	NO	NO	0	0	0	0	0	0	NO	NO	0	0	0	0	0	0	NO	NO	1	1	27	0.266323	0.266323	0.266323	YES	YES	0	0	0	0	0	0	NO	NO	YES	NO	NO	NO	YES	YES	1	1	NO	NO	1	NO	1	NO	NO	1	NO
ENSG00000309933.1	ENSG00000309933	lncRNA	chr1	-	2	1014	2	1014	1014	0	fully_mapped	1	0	0	0	0	0	0	NO	NO	1	1	38	0.263238	0.263238	0.263238	YES	YES	0	0	0	0	0	0	NO	NO	0	0	0	0	0	0	NO	NO	0	0	0	0	0	0	NO	NO	NO	NO	YES	NO	YES	YES	1	1	NO	NO	1	NO	0	NO	NO	0	NO
ENSG00000309980.1	ENSG00000309980	lncRNA	chr1	+	3	1097	3	1097	1097	0	fully_mapped	1	0	0	0	0	0	0	NO	NO	0	0	0	0	0	0	NO	NO	0	0	0	0	0	0	NO	NO	0	0	0	0	0	0	NO	NO	2	2	35	0.270418	0.135209	0.270418	YES	YES	YES	NO	NO	NO	YES	YES	1	1	NO	NO	1	NO	1	NO	NO	1	NO
ENSG00000309988.1	ENSG00000309988	lncRNA	chr1	-	6	698	6	698	698	0	fully_mapped	1	0	0	0	0	0	0	NO	NO	0	0	0	0	0	0	NO	NO	1	1	19	0.358579	0.358579	0.358579	YES	YES	0	0	0	0	0	0	NO	NO	1	0	8	0.270418	0.270418	0	YES	NO	YES	NO	NO	NO	YES	YES	2	2	YES	NO	1	NO	2	YES	NO	1	NO
ENSG00000310005.1	ENSG00000310005	lncRNA	chr1	-	9	2538	9	2538	2538	0	fully_mapped	1	1	1	33	0.271894	0.271894	0.271894	YES	YES	0	0	0	0	0	0	NO	NO	0	0	0	0	0	0	NO	NO	0	0	0	0	0	0	NO	NO	0	0	0	0	0	0	NO	NO	NO	NO	YES	NO	YES	YES	1	1	NO	NO	1	NO	0	NO	NO	0	NO
ENSG00000310092.1	ENSG00000310092	lncRNA	chr1	+	2	892	2	892	892	0	fully_mapped	1	0	0	0	0	0	0	NO	NO	0	0	0	0	0	0	NO	NO	0	0	0	0	0	0	NO	NO	0	0	0	0	0	0	NO	NO	1	1	15	0.135209	0.135209	0.135209	YES	YES	YES	NO	NO	NO	YES	YES	1	1	NO	NO	1	NO	1	NO	NO	1	NO
ENSG00000310101.1	ENSG00000310101	lncRNA	chr1	-	11	5356	11	5356	5356	0	fully_mapped	1	0	0	0	0	0	0	NO	NO	2	2	37	0.526477	0.263238	0.526477	YES	YES	1	1	37	0.358579	0.358579	0.358579	YES	YES	0	0	0	0	0	0	NO	NO	1	1	26	0.135209	0.135209	0.135209	YES	YES	YES	NO	YES	NO	YES	YES	3	3	YES	YES	3	YES	2	YES	NO	2	YES
ENSG00000310112.1	ENSG00000310112	lncRNA	chr1	-	2	527	2	527	527	0	fully_mapped	1	0	0	0	0	0	0	NO	NO	1	1	37	0.263238	0.263238	0.263238	YES	YES	0	0	0	0	0	0	NO	NO	0	0	0	0	0	0	NO	NO	0	0	0	0	0	0	NO	NO	NO	NO	YES	NO	YES	YES	1	1	NO	NO	1	NO	0	NO	NO	0	NO
ENSG00000310145.1	ENSG00000310145	lncRNA	chr1	-	2	365	2	365	365	0	fully_mapped	1	0	0	0	0	0	0	NO	NO	0	0	0	0	0	0	NO	NO	0	0	0	0	0	0	NO	NO	1	1	24	0.266323	0.266323	0.266323	YES	YES	0	0	0	0	0	0	NO	NO	YES	NO	NO	NO	YES	YES	1	1	NO	NO	1	NO	1	NO	NO	1	NO
ENSG00000310168.1	ENSG00000310168	lncRNA	chr1	-	2	398	2	398	398	0	fully_mapped	1	0	0	0	0	0	0	NO	NO	0	0	0	0	0	0	NO	NO	0	0	0	0	0	0	NO	NO	0	0	0	0	0	0	NO	NO	1	1	33	0.135209	0.135209	0.135209	YES	YES	YES	NO	NO	NO	YES	YES	1	1	NO	NO	1	NO	1	NO	NO	1	NO
ENSG00000310190.1	ENSG00000310190	lncRNA	chr1	+	8	3793	8	3793	3793	0	fully_mapped	1	0	0	0	0	0	0	NO	NO	0	0	0	0	0	0	NO	NO	0	0	0	0	0	0	NO	NO	0	0	0	0	0	0	NO	NO	1	1	25	0.135209	0.135209	0.135209	YES	YES	YES	NO	NO	NO	YES	YES	1	1	NO	NO	1	NO	1	NO	NO	1	NO
ENSG00000310209.1	ENSG00000310209	lncRNA	chr1	+	1	596	1	596	596	0	fully_mapped	1	1	1	38	0.543789	0.543789	0.543789	YES	YES	0	0	0	0	0	0	NO	NO	0	0	0	0	0	0	NO	NO	0	0	0	0	0	0	NO	NO	0	0	0	0	0	0	NO	NO	NO	NO	YES	NO	YES	YES	1	1	NO	NO	1	NO	0	NO	NO	0	NO
ENSG00000310307.1	ENSG00000310307	lncRNA	chr1	-	3	1004	3	1004	1004	0	fully_mapped	1	1	1	29	0.271894	0.271894	0.271894	YES	YES	0	0	0	0	0	0	NO	NO	0	0	0	0	0	0	NO	NO	1	1	35	0.266323	0.266323	0.266323	YES	YES	0	0	0	0	0	0	NO	NO	YES	NO	YES	NO	YES	YES	2	2	YES	NO	2	YES	1	NO	NO	1	NO
ENSG00000310316.1	ENSG00000310316	lncRNA	chr1	+	5	1864	5	1864	1864	0	fully_mapped	1	0	0	0	0	0	0	NO	NO	1	1	26	0.263238	0.263238	0.263238	YES	YES	0	0	0	0	0	0	NO	NO	1	1	23	0.532646	0.532646	0.532646	YES	YES	0	0	0	0	0	0	NO	NO	YES	NO	YES	NO	YES	YES	2	2	YES	NO	2	YES	1	NO	NO	1	NO
ENSG00000310349.1	ENSG00000310349	lncRNA	chr1	+	2	725	2	725	725	0	fully_mapped	1	0	0	0	0	0	0	NO	NO	0	0	0	0	0	0	NO	NO	0	0	0	0	0	0	NO	NO	0	0	0	0	0	0	NO	NO	1	1	22	0.135209	0.135209	0.135209	YES	YES	YES	NO	NO	NO	YES	YES	1	1	NO	NO	1	NO	1	NO	NO	1	NO
ENSG00000310432.1	ENSG00000310432	lncRNA	chr1	+	5	1425	5	1425	1425	0	fully_mapped	1	0	0	0	0	0	0	NO	NO	3	3	38	0.789716	0.263238	0.789716	YES	YES	0	0	0	0	0	0	NO	NO	1	1	35	0.532646	0.532646	0.532646	YES	YES	2	2	36	0.405627	0.270418	0.405627	YES	YES	YES	YES	YES	NO	YES	YES	3	2	YES	NO	2	YES	1	NO	NO	1	NO
ENSG00000310502.1	ENSG00000310502	lncRNA	chr1	+	4	1220	4	1220	1220	0	fully_mapped	1	0	0	0	0	0	0	NO	NO	0	0	0	0	0	0	NO	NO	0	0	0	0	0	0	NO	NO	1	1	22	0.266323	0.266323	0.266323	YES	YES	0	0	0	0	0	0	NO	NO	YES	NO	NO	NO	YES	YES	1	1	NO	NO	1	NO	1	NO	NO	1	NO
ENSG00000310528.1	ENSG00000310528	lncRNA	chr1	-	12	1833	12	1833	1834	1	fully_mapped	1	0	0	0	0	0	0	NO	NO	0	0	0	0	0	0	NO	NO	0	0	0	0	0	0	NO	NO	1	1	38	0.266323	0.266323	0.266323	YES	YES	0	0	0	0	0	0	NO	NO	YES	NO	NO	NO	YES	YES	1	1	NO	NO	1	NO	1	NO	NO	1	NO
ENSG00000227959.3	EPHA2-AS1	lncRNA	chr1	+	7	4422	7	4422	4422	0	fully_mapped	1	0	0	0	0	0	0	NO	NO	0	0	0	0	0	0	NO	NO	2	2	37	1.07574	0.717157	1.07574	YES	YES	0	0	0	0	0	0	NO	NO	0	0	0	0	0	0	NO	NO	NO	NO	NO	NO	YES	YES	1	1	NO	NO	1	NO	1	NO	NO	1	NO
ENSG00000227070.3	EPS15-AS1	lncRNA	chr1	+	14	4816	14	4816	4816	0	fully_mapped	1	1	1	38	0.271894	0.271894	0.271894	YES	YES	0	0	0	0	0	0	NO	NO	4	4	38	2.86863	1.07574	2.86863	YES	YES	0	0	0	0	0	0	NO	NO	1	1	36	0.270418	0.270418	0.270418	YES	YES	YES	NO	YES	NO	YES	YES	3	3	YES	YES	3	YES	2	YES	NO	2	YES
ENSG00000233602.1	ERI3-IT1	lncRNA	chr1	-	2	619	2	619	619	0	fully_mapped	1	2	2	34	0.543789	0.271894	0.543789	YES	YES	3	3	28	0.789716	0.263238	0.789716	YES	YES	0	0	0	0	0	0	NO	NO	1	1	36	0.266323	0.266323	0.266323	YES	YES	0	0	0	0	0	0	NO	NO	YES	NO	YES	YES	YES	YES	3	2	YES	NO	2	YES	2	YES	NO	2	YES
ENSG00000230550.3	ERLNC1	lncRNA	chr1	+	2	1536	2	1536	1536	0	fully_mapped	1	0	0	0	0	0	0	NO	NO	1	1	25	0.263238	0.263238	0.263238	YES	YES	0	0	0	0	0	0	NO	NO	0	0	0	0	0	0	NO	NO	0	0	0	0	0	0	NO	NO	NO	NO	YES	NO	YES	YES	1	1	NO	NO	1	NO	0	NO	NO	0	NO
ENSG00000238290.2	ERRFI1-DT	lncRNA	chr1	+	12	7929	12	7929	7929	0	fully_mapped	1	0	0	0	0	0	0	NO	NO	0	0	0	0	0	0	NO	NO	0	0	0	0	0	0	NO	NO	1	1	18	0.798969	0.798969	0.798969	YES	YES	0	0	0	0	0	0	NO	NO	YES	NO	NO	NO	YES	YES	1	1	NO	NO	1	NO	1	NO	NO	1	NO
ENSG00000238287.2	EXO5-DT	lncRNA	chr1	-	7	2194	7	2194	2194	0	fully_mapped	1	0	0	0	0	0	0	NO	NO	1	0	1	0.263238	0.263238	0	YES	NO	3	3	38	1.43431	0.717157	1.43431	YES	YES	0	0	0	0	0	0	NO	NO	0	0	0	0	0	0	NO	NO	NO	NO	YES	NO	YES	YES	2	2	YES	NO	1	NO	1	NO	NO	1	NO
ENSG00000230337.5	EXOSC10-AS1	lncRNA	chr1	+	6	6588	6	6588	6588	0	fully_mapped	1	0	0	0	0	0	0	NO	NO	1	1	38	0.263238	0.263238	0.263238	YES	YES	1	1	38	0.358579	0.358579	0.358579	YES	YES	0	0	0	0	0	0	NO	NO	2	2	36	0.270418	0.135209	0.270418	YES	YES	YES	NO	YES	NO	YES	YES	3	3	YES	YES	3	YES	2	YES	NO	2	YES
ENSG00000225767.2	FAF1-AS1	lncRNA	chr1	+	10	3237	10	3237	3237	0	fully_mapped	1	1	1	38	0.271894	0.271894	0.271894	YES	YES	0	0	0	0	0	0	NO	NO	0	0	0	0	0	0	NO	NO	0	0	0	0	0	0	NO	NO	0	0	0	0	0	0	NO	NO	NO	NO	YES	NO	YES	YES	1	1	NO	NO	1	NO	0	NO	NO	0	NO
ENSG00000228126.2	FALEC	lncRNA	chr1	+	7	3245	7	3245	3245	0	fully_mapped	1	0	0	0	0	0	0	NO	NO	0	0	0	0	0	0	NO	NO	1	1	21	0.358579	0.358579	0.358579	YES	YES	0	0	0	0	0	0	NO	NO	0	0	0	0	0	0	NO	NO	NO	NO	NO	NO	YES	YES	1	1	NO	NO	1	NO	1	NO	NO	1	NO
ENSG00000203307.2	FAM78B-AS1	lncRNA	chr1	+	3	594	3	594	594	0	fully_mapped	1	0	0	0	0	0	0	NO	NO	0	0	0	0	0	0	NO	NO	0	0	0	0	0	0	NO	NO	0	0	0	0	0	0	NO	NO	1	1	30	0.405627	0.405627	0.405627	YES	YES	YES	NO	NO	NO	YES	YES	1	1	NO	NO	1	NO	1	NO	NO	1	NO
ENSG00000224609.9	FGGY-DT	lncRNA	chr1	-	10	8158	10	8158	8158	0	fully_mapped	1	1	1	33	0.271894	0.271894	0.271894	YES	YES	1	1	38	0.263238	0.263238	0.263238	YES	YES	0	0	0	0	0	0	NO	NO	0	0	0	0	0	0	NO	NO	0	0	0	0	0	0	NO	NO	NO	NO	YES	YES	YES	YES	2	1	NO	NO	1	NO	1	NO	NO	1	NO
ENSG00000198468.12	FLVCR1-DT	lncRNA	chr1	-	2	5046	2	5046	5046	0	fully_mapped	1	3	3	35	0.815684	0.271894	0.815684	YES	YES	5	5	38	1.31619	0.263238	1.31619	YES	YES	0	0	0	0	0	0	NO	NO	2	2	38	0.532646	0.266323	0.532646	YES	YES	0	0	0	0	0	0	NO	NO	YES	NO	YES	YES	YES	YES	3	2	YES	NO	2	YES	2	YES	NO	2	YES
ENSG00000231424.4	FMO1-AS1	lncRNA	chr1	-	18	9616	18	9616	9616	0	fully_mapped	1	3	3	38	0.815684	0.271894	0.815684	YES	YES	1	1	34	0.263238	0.263238	0.263238	YES	YES	0	0	0	0	0	0	NO	NO	0	0	0	0	0	0	NO	NO	3	3	36	0.405627	0.135209	0.405627	YES	YES	YES	NO	YES	YES	YES	YES	3	2	YES	NO	2	YES	2	YES	NO	2	YES
ENSG00000237424.1	FOXD2-AS1	lncRNA	chr1	-	1	2509	1	2509	2509	0	fully_mapped	1	2	2	33	0.543789	0.271894	0.543789	YES	YES	1	1	34	0.263238	0.263238	0.263238	YES	YES	1	1	33	0.358579	0.358579	0.358579	YES	YES	2	2	37	0.532646	0.266323	0.532646	YES	YES	5	5	36	0.676044	0.135209	0.676044	YES	YES	YES	YES	YES	YES	YES	YES	5	3	YES	YES	3	YES	3	YES	YES	3	YES
ENSG00000230798.8	FOXD3-AS1	lncRNA	chr1	-	6	3790	6	3790	3790	0	fully_mapped	1	1	1	38	0.271894	0.271894	0.271894	YES	YES	0	0	0	0	0	0	NO	NO	0	0	0	0	0	0	NO	NO	2	2	17	0.798969	0.532646	0.798969	YES	YES	4	4	24	1.08167	0.540836	1.08167	YES	YES	YES	YES	YES	NO	YES	YES	3	2	YES	NO	2	YES	1	NO	NO	1	NO
ENSG00000234741.11	GAS5	lncRNA	chr1	-	5	5626	5	5626	5626	0	fully_mapped	1	24570	24570	41	106663	6389.52	106663	YES	YES	27417	27417	41	125300	6612.29	125300	YES	YES	10879	10879	41	44770.7	8816.01	44770.7	YES	YES	15326	15326	41	57164.9	6246.87	57164.9	YES	YES	32722	32722	39	32847	1743.79	32847	YES	YES	YES	YES	YES	YES	YES	YES	5	3	YES	YES	3	YES	3	YES	YES	3	YES
ENSG00000270084.2	GAS5-AS1	lncRNA	chr1	+	2	814	2	814	814	0	fully_mapped	1	0	0	0	0	0	0	NO	NO	0	0	0	0	0	0	NO	NO	1	1	36	0.358579	0.358579	0.358579	YES	YES	0	0	0	0	0	0	NO	NO	0	0	0	0	0	0	NO	NO	NO	NO	NO	NO	YES	YES	1	1	NO	NO	1	NO	1	NO	NO	1	NO
ENSG00000291137.2	GBA1LP	lncRNA	chr1	-	9	9852	9	9852	9852	0	fully_mapped	1	12	12	39	3.80652	0.815684	3.80652	YES	YES	2	2	34	0.526477	0.263238	0.526477	YES	YES	6	6	38	3.22721	1.07574	3.22721	YES	YES	4	4	35	1.06529	0.266323	1.06529	YES	YES	6	6	37	0.946462	0.270418	0.946462	YES	YES	YES	YES	YES	YES	YES	YES	5	3	YES	YES	3	YES	3	YES	YES	3	YES
ENSG00000293478.2	GFOD3P	lncRNA	chr1	-	5	9700	5	9700	9700	0	fully_mapped	1	19	19	41	5.43789	0.543789	5.43789	YES	YES	9	9	38	2.63239	0.526477	2.63239	YES	YES	12	12	38	7.53015	1.79289	7.53015	YES	YES	7	7	39	2.39691	0.532646	2.39691	YES	YES	19	19	36	2.9746	0.270418	2.9746	YES	YES	YES	YES	YES	YES	YES	YES	5	3	YES	YES	3	YES	3	YES	YES	3	YES
ENSG00000231050.4	GNB1-DT	lncRNA	chr1	+	2	1574	2	1574	1574	0	fully_mapped	1	3	3	40	0.815684	0.271894	0.815684	YES	YES	1	1	32	0.263238	0.263238	0.263238	YES	YES	1	1	38	0.358579	0.358579	0.358579	YES	YES	2	2	38	0.798969	0.532646	0.798969	YES	YES	2	2	35	0.270418	0.135209	0.270418	YES	YES	YES	YES	YES	YES	YES	YES	5	3	YES	YES	3	YES	3	YES	YES	3	YES
ENSG00000232284.10	GNG12-AS1	lncRNA	chr1	+	22	6085	22	6085	6085	0	fully_mapped	1	0	0	0	0	0	0	NO	NO	1	1	38	0.263238	0.263238	0.263238	YES	YES	1	1	16	0.358579	0.358579	0.358579	YES	YES	1	1	37	0.266323	0.266323	0.266323	YES	YES	0	0	0	0	0	0	NO	NO	YES	NO	YES	NO	YES	YES	3	3	YES	YES	3	YES	2	YES	NO	2	YES
ENSG00000231407.7	GORAB-AS1	lncRNA	chr1	-	14	6765	14	6765	6765	0	fully_mapped	1	0	0	0	0	0	0	NO	NO	0	0	0	0	0	0	NO	NO	0	0	0	0	0	0	NO	NO	1	1	34	0.266323	0.266323	0.266323	YES	YES	0	0	0	0	0	0	NO	NO	YES	NO	NO	NO	YES	YES	1	1	NO	NO	1	NO	1	NO	NO	1	NO
ENSG00000293382.1	GPR199P	lncRNA	chr1	-	3	1887	3	1887	1887	0	fully_mapped	1	0	0	0	0	0	0	NO	NO	0	0	0	0	0	0	NO	NO	1	1	32	0.358579	0.358579	0.358579	YES	YES	1	1	29	0.266323	0.266323	0.266323	YES	YES	3	3	35	0.676045	0.405627	0.676045	YES	YES	YES	YES	NO	NO	YES	YES	3	2	YES	NO	2	YES	2	YES	NO	2	YES
ENSG00000291123.2	H2BP1	lncRNA	chr1	-	9	8929	3	2539	2571	2	partially_mapped	0.333333	0	0	0	0	0	0	NO	NO	0	0	0	0	0	0	NO	NO	0	0	0	0	0	0	NO	NO	0	0	0	0	0	0	NO	NO	1	1	36	0.135209	0.135209	0.135209	YES	YES	YES	NO	NO	NO	YES	YES	1	1	NO	NO	1	NO	1	NO	NO	1	NO
ENSG00000272562.3	H3-3A-DT	lncRNA	chr1	-	6	2107	6	2107	2107	0	fully_mapped	1	2	2	38	0.543789	0.271894	0.543789	YES	YES	0	0	0	0	0	0	NO	NO	0	0	0	0	0	0	NO	NO	0	0	0	0	0	0	NO	NO	0	0	0	0	0	0	NO	NO	NO	NO	YES	NO	YES	YES	1	1	NO	NO	1	NO	0	NO	NO	0	NO
ENSG00000235527.8	HIPK1-AS1	lncRNA	chr1	-	5	3630	5	3630	3630	0	fully_mapped	1	0	0	0	0	0	0	NO	NO	0	0	0	0	0	0	NO	NO	1	1	26	0.717157	0.717157	0.717157	YES	YES	2	2	39	0.532646	0.266323	0.532646	YES	YES	1	1	35	0.135209	0.135209	0.135209	YES	YES	YES	YES	NO	NO	YES	YES	3	2	YES	NO	2	YES	2	YES	NO	2	YES
ENSG00000229348.1	HYI-AS1	lncRNA	chr1	+	2	545	2	545	545	0	fully_mapped	1	1	1	37	0.271894	0.271894	0.271894	YES	YES	0	0	0	0	0	0	NO	NO	0	0	0	0	0	0	NO	NO	0	0	0	0	0	0	NO	NO	2	2	36	0.540836	0.405627	0.540836	YES	YES	YES	NO	YES	NO	YES	YES	2	2	YES	NO	2	YES	1	NO	NO	1	NO
ENSG00000203684.6	IBA57-DT	lncRNA	chr1	-	3	850	3	850	850	0	fully_mapped	1	1	1	30	0.271894	0.271894	0.271894	YES	YES	0	0	0	0	0	0	NO	NO	1	1	38	0.358579	0.358579	0.358579	YES	YES	0	0	0	0	0	0	NO	NO	1	1	32	0.135209	0.135209	0.135209	YES	YES	YES	NO	YES	NO	YES	YES	3	3	YES	YES	3	YES	2	YES	NO	2	YES
ENSG00000225077.4	ICMT-DT	lncRNA	chr1	+	8	2677	8	2677	2677	0	fully_mapped	1	0	0	0	0	0	0	NO	NO	0	0	0	0	0	0	NO	NO	0	0	0	0	0	0	NO	NO	0	0	0	0	0	0	NO	NO	2	2	35	0.405627	0.270418	0.405627	YES	YES	YES	NO	NO	NO	YES	YES	1	1	NO	NO	1	NO	1	NO	NO	1	NO
ENSG00000227811.4	INKA2-AS1	lncRNA	chr1	+	4	2527	4	2527	2527	0	fully_mapped	1	1	1	38	0.271894	0.271894	0.271894	YES	YES	0	0	0	0	0	0	NO	NO	0	0	0	0	0	0	NO	NO	0	0	0	0	0	0	NO	NO	0	0	0	0	0	0	NO	NO	NO	NO	YES	NO	YES	YES	1	1	NO	NO	1	NO	0	NO	NO	0	NO
ENSG00000230955.1	INPP5B-AS1	lncRNA	chr1	+	2	481	2	481	481	0	fully_mapped	1	0	0	0	0	0	0	NO	NO	0	0	0	0	0	0	NO	NO	1	1	37	0.358579	0.358579	0.358579	YES	YES	0	0	0	0	0	0	NO	NO	0	0	0	0	0	0	NO	NO	NO	NO	NO	NO	YES	YES	1	1	NO	NO	1	NO	1	NO	NO	1	NO
ENSG00000231871.5	IPO9-AS1	lncRNA	chr1	-	6	1274	6	1274	1274	0	fully_mapped	1	2	2	37	0.543789	0.271894	0.543789	YES	YES	2	2	39	0.526477	0.263238	0.526477	YES	YES	1	1	35	0.717157	0.717157	0.717157	YES	YES	1	1	38	0.266323	0.266323	0.266323	YES	YES	5	5	36	0.811253	0.270418	0.811253	YES	YES	YES	YES	YES	YES	YES	YES	5	3	YES	YES	3	YES	3	YES	YES	3	YES
ENSG00000224066.1	IQCC-AS1	lncRNA	chr1	-	5	1357	5	1357	1357	0	fully_mapped	1	1	1	36	0.271894	0.271894	0.271894	YES	YES	1	1	27	0.263238	0.263238	0.263238	YES	YES	1	1	36	0.717157	0.717157	0.717157	YES	YES	2	2	30	0.532646	0.266323	0.532646	YES	YES	3	3	36	0.405627	0.135209	0.405627	YES	YES	YES	YES	YES	YES	YES	YES	5	3	YES	YES	3	YES	3	YES	YES	3	YES
ENSG00000228382.4	ITPKB-IT1	lncRNA	chr1	-	4	1876	4	1876	1876	0	fully_mapped	1	0	0	0	0	0	0	NO	NO	0	0	0	0	0	0	NO	NO	3	3	22	1.07574	0.358579	1.07574	YES	YES	1	1	36	0.266323	0.266323	0.266323	YES	YES	1	1	29	0.135209	0.135209	0.135209	YES	YES	YES	YES	NO	NO	YES	YES	3	2	YES	NO	2	YES	2	YES	NO	2	YES
ENSG00000272654.3	JTB-DT	lncRNA	chr1	+	1	1478	1	1478	1478	0	fully_mapped	1	1	1	40	0.543789	0.543789	0.543789	YES	YES	1	1	38	0.263238	0.263238	0.263238	YES	YES	1	1	38	0.358579	0.358579	0.358579	YES	YES	0	0	0	0	0	0	NO	NO	1	1	33	0.540836	0.540836	0.540836	YES	YES	YES	NO	YES	YES	YES	YES	4	3	YES	YES	3	YES	3	YES	YES	3	YES
ENSG00000234807.10	JUN-DT	lncRNA	chr1	+	54	21091	54	21091	21091	0	fully_mapped	1	0	0	0	0	0	0	NO	NO	0	0	0	0	0	0	NO	NO	1	1	32	0.358579	0.358579	0.358579	YES	YES	0	0	0	0	0	0	NO	NO	1	0	2	0.135209	0.135209	0	YES	NO	YES	NO	NO	NO	YES	YES	2	2	YES	NO	1	NO	2	YES	NO	1	NO
ENSG00000234593.4	KAZN-AS1	lncRNA	chr1	-	8	3313	8	3313	3313	0	fully_mapped	1	1	1	22	0.271894	0.271894	0.271894	YES	YES	0	0	0	0	0	0	NO	NO	0	0	0	0	0	0	NO	NO	0	0	0	0	0	0	NO	NO	0	0	0	0	0	0	NO	NO	NO	NO	YES	NO	YES	YES	1	1	NO	NO	1	NO	0	NO	NO	0	NO
ENSG00000224965.2	KCNC4-DT	lncRNA	chr1	-	4	2291	4	2291	2291	0	fully_mapped	1	0	0	0	0	0	0	NO	NO	0	0	0	0	0	0	NO	NO	0	0	0	0	0	0	NO	NO	0	0	0	0	0	0	NO	NO	2	2	28	0.270418	0.135209	0.270418	YES	YES	YES	NO	NO	NO	YES	YES	1	1	NO	NO	1	NO	1	NO	NO	1	NO
ENSG00000236200.8	KDM4A-AS1	lncRNA	chr1	-	5	5009	5	5009	5009	0	fully_mapped	1	1	1	37	0.271894	0.271894	0.271894	YES	YES	3	3	37	0.789716	0.263238	0.789716	YES	YES	1	1	37	0.358579	0.358579	0.358579	YES	YES	1	1	36	0.266323	0.266323	0.266323	YES	YES	0	0	0	0	0	0	NO	NO	YES	NO	YES	YES	YES	YES	4	3	YES	YES	3	YES	3	YES	YES	3	YES
ENSG00000232586.1	KIAA1614-AS1	lncRNA	chr1	-	2	1440	2	1440	1440	0	fully_mapped	1	8	8	38	2.44705	0.543789	2.44705	YES	YES	3	3	38	0.789716	0.263238	0.789716	YES	YES	6	6	41	4.66152	1.07574	4.66152	YES	YES	3	3	39	0.798969	0.266323	0.798969	YES	YES	5	5	37	0.811253	0.270418	0.811253	YES	YES	YES	YES	YES	YES	YES	YES	5	3	YES	YES	3	YES	3	YES	YES	3	YES
ENSG00000226520.1	KIRREL1-IT1	lncRNA	chr1	+	2	587	2	587	587	0	fully_mapped	1	2	2	24	0.543789	0.271894	0.543789	YES	YES	0	0	0	0	0	0	NO	NO	1	1	24	0.358579	0.358579	0.358579	YES	YES	0	0	0	0	0	0	NO	NO	0	0	0	0	0	0	NO	NO	NO	NO	YES	NO	YES	YES	2	2	YES	NO	2	YES	1	NO	NO	1	NO
ENSG00000224699.13	LAMTOR5-AS1	lncRNA	chr1	+	26	15877	26	15877	15877	0	fully_mapped	1	31	31	38	9.24441	0.543789	9.24441	YES	YES	18	18	38	5.00153	0.526477	5.00153	YES	YES	35	35	38	14.7017	0.717157	14.7017	YES	YES	21	20	38	8.52233	0.798969	7.72336	YES	YES	14	14	36	2.29855	0.405627	2.29855	YES	YES	YES	YES	YES	YES	YES	YES	5	3	YES	YES	3	YES	3	YES	YES	3	YES
ENSG00000293391.1	LDC1P	lncRNA	chr1	+	6	3317	1	2370	2370	0	partially_mapped	0.166667	0	0	0	0	0	0	NO	NO	0	0	0	0	0	0	NO	NO	1	1	25	0.358579	0.358579	0.358579	YES	YES	0	0	0	0	0	0	NO	NO	0	0	0	0	0	0	NO	NO	NO	NO	NO	NO	YES	YES	1	1	NO	NO	1	NO	1	NO	NO	1	NO
ENSG00000226235.2	LEMD1-AS1	lncRNA	chr1	+	5	3729	5	3729	3729	0	fully_mapped	1	0	0	0	0	0	0	NO	NO	0	0	0	0	0	0	NO	NO	0	0	0	0	0	0	NO	NO	1	1	38	1.33161	1.33161	1.33161	YES	YES	0	0	0	0	0	0	NO	NO	YES	NO	NO	NO	YES	YES	1	1	NO	NO	1	NO	1	NO	NO	1	NO
ENSG00000224149.1	LHX8-AS1	lncRNA	chr1	-	2	2203	2	2203	2203	0	fully_mapped	1	0	0	0	0	0	0	NO	NO	0	0	0	0	0	0	NO	NO	0	0	0	0	0	0	NO	NO	0	0	0	0	0	0	NO	NO	1	1	23	0.135209	0.135209	0.135209	YES	YES	YES	NO	NO	NO	YES	YES	1	1	NO	NO	1	NO	1	NO	NO	1	NO
ENSG00000225880.7	LINC00115	lncRNA	chr1	-	42	23626	42	23626	23626	0	fully_mapped	1	5	5	38	1.63137	0.543789	1.63137	YES	YES	1	1	33	0.263238	0.263238	0.263238	YES	YES	2	2	33	0.717157	0.358579	0.717157	YES	YES	2	2	38	0.798969	0.532646	0.798969	YES	YES	2	2	35	0.270418	0.135209	0.270418	YES	YES	YES	YES	YES	YES	YES	YES	5	3	YES	YES	3	YES	3	YES	YES	3	YES
ENSG00000218510.9	LINC00339	lncRNA	chr1	+	6	3764	6	3764	3764	0	fully_mapped	1	4	4	38	1.35947	0.543789	1.35947	YES	YES	3	3	36	0.789716	0.263238	0.789716	YES	YES	1	1	36	0.358579	0.358579	0.358579	YES	YES	0	0	0	0	0	0	NO	NO	9	9	36	1.21688	0.135209	1.21688	YES	YES	YES	NO	YES	YES	YES	YES	4	3	YES	YES	3	YES	3	YES	YES	3	YES
ENSG00000224209.9	LINC00466	lncRNA	chr1	-	38	11877	38	11877	11877	0	fully_mapped	1	0	0	0	0	0	0	NO	NO	0	0	0	0	0	0	NO	NO	0	0	0	0	0	0	NO	NO	0	0	0	0	0	0	NO	NO	1	1	16	0.135209	0.135209	0.135209	YES	YES	YES	NO	NO	NO	YES	YES	1	1	NO	NO	1	NO	1	NO	NO	1	NO
ENSG00000153363.16	LINC00467	lncRNA	chr1	+	15	7488	15	7488	7488	0	fully_mapped	1	5	5	38	1.35947	0.271894	1.35947	YES	YES	2	2	38	0.526477	0.263238	0.526477	YES	YES	5	5	38	2.51005	1.07574	2.51005	YES	YES	7	7	40	2.92955	1.06529	2.92955	YES	YES	5	5	36	0.811253	0.270418	0.811253	YES	YES	YES	YES	YES	YES	YES	YES	5	3	YES	YES	3	YES	3	YES	YES	3	YES
ENSG00000260941.1	LINC00622	lncRNA	chr1	-	1	1570	1	1570	1570	0	fully_mapped	1	1	1	36	0.543789	0.543789	0.543789	YES	YES	0	0	0	0	0	0	NO	NO	0	0	0	0	0	0	NO	NO	0	0	0	0	0	0	NO	NO	0	0	0	0	0	0	NO	NO	NO	NO	YES	NO	YES	YES	1	1	NO	NO	1	NO	0	NO	NO	0	NO
ENSG00000278811.5	LINC00624	lncRNA	chr1	-	13	8293	13	8293	8295	2	fully_mapped	1	0	0	0	0	0	0	NO	NO	1	1	38	0.263238	0.263238	0.263238	YES	YES	0	0	0	0	0	0	NO	NO	1	1	31	0.266323	0.266323	0.266323	YES	YES	0	0	0	0	0	0	NO	NO	YES	NO	YES	NO	YES	YES	2	2	YES	NO	2	YES	1	NO	NO	1	NO
ENSG00000225826.2	LINC00626	lncRNA	chr1	+	5	1532	5	1532	1532	0	fully_mapped	1	0	0	0	0	0	0	NO	NO	1	1	33	0.263238	0.263238	0.263238	YES	YES	0	0	0	0	0	0	NO	NO	0	0	0	0	0	0	NO	NO	0	0	0	0	0	0	NO	NO	NO	NO	YES	NO	YES	YES	1	1	NO	NO	1	NO	0	NO	NO	0	NO
ENSG00000203721.9	LINC00862	lncRNA	chr1	-	23	9754	23	9754	9754	0	fully_mapped	1	1	1	38	0.271894	0.271894	0.271894	YES	YES	0	0	0	0	0	0	NO	NO	0	0	0	0	0	0	NO	NO	0	0	0	0	0	0	NO	NO	0	0	0	0	0	0	NO	NO	NO	NO	YES	NO	YES	YES	1	1	NO	NO	1	NO	0	NO	NO	0	NO
ENSG00000203601.4	LINC00970	lncRNA	chr1	-	14	2793	14	2793	2793	0	fully_mapped	1	0	0	0	0	0	0	NO	NO	0	0	0	0	0	0	NO	NO	0	0	0	0	0	0	NO	NO	0	0	0	0	0	0	NO	NO	1	1	21	0.135209	0.135209	0.135209	YES	YES	YES	NO	NO	NO	YES	YES	1	1	NO	NO	1	NO	1	NO	NO	1	NO
ENSG00000293597.3	LINC00970	lncRNA	chr1	-	26	5705	26	5705	5705	0	fully_mapped	1	1	1	28	0.271894	0.271894	0.271894	YES	YES	0	0	0	0	0	0	NO	NO	0	0	0	0	0	0	NO	NO	0	0	0	0	0	0	NO	NO	0	0	0	0	0	0	NO	NO	NO	NO	YES	NO	YES	YES	1	1	NO	NO	1	NO	0	NO	NO	0	NO
ENSG00000232077.3	LINC01031	lncRNA	chr1	+	9	2346	9	2346	2346	0	fully_mapped	1	2	2	37	0.543789	0.271894	0.543789	YES	YES	1	1	31	0.263238	0.263238	0.263238	YES	YES	2	2	37	0.717157	0.358579	0.717157	YES	YES	0	0	0	0	0	0	NO	NO	0	0	0	0	0	0	NO	NO	NO	NO	YES	YES	YES	YES	3	2	YES	NO	2	YES	2	YES	NO	2	YES
ENSG00000230426.6	LINC01036	lncRNA	chr1	+	34	16885	34	16885	16885	0	fully_mapped	1	1	1	33	0.271894	0.271894	0.271894	YES	YES	1	1	30	0.263238	0.263238	0.263238	YES	YES	1	1	38	0.358579	0.358579	0.358579	YES	YES	0	0	0	0	0	0	NO	NO	2	1	32	0.270418	0.135209	0.135209	YES	YES	YES	NO	YES	YES	YES	YES	4	3	YES	YES	3	YES	3	YES	YES	3	YES
ENSG00000228794.13	LINC01128	lncRNA	chr1	+	13	24912	13	24912	24912	0	fully_mapped	1	5	5	38	1.63137	0.543789	1.63137	YES	YES	4	4	38	1.31619	0.526477	1.31619	YES	YES	7	7	39	2.51005	0.358579	2.51005	YES	YES	4	4	38	1.59794	0.532646	1.59794	YES	YES	8	8	36	1.21688	0.270418	1.21688	YES	YES	YES	YES	YES	YES	YES	YES	5	3	YES	YES	3	YES	3	YES	YES	3	YES
ENSG00000227630.5	LINC01132	lncRNA	chr1	+	7	7172	7	7172	7172	0	fully_mapped	1	0	0	0	0	0	0	NO	NO	0	0	0	0	0	0	NO	NO	0	0	0	0	0	0	NO	NO	0	0	0	0	0	0	NO	NO	1	1	20	0.135209	0.135209	0.135209	YES	YES	YES	NO	NO	NO	YES	YES	1	1	NO	NO	1	NO	1	NO	NO	1	NO
ENSG00000224259.10	LINC01133	lncRNA	chr1	+	18	7052	18	7052	7052	0	fully_mapped	1	0	0	0	0	0	0	NO	NO	0	0	0	0	0	0	NO	NO	0	0	0	0	0	0	NO	NO	1	1	21	0.266323	0.266323	0.266323	YES	YES	0	0	0	0	0	0	NO	NO	YES	NO	NO	NO	YES	YES	1	1	NO	NO	1	NO	1	NO	NO	1	NO
ENSG00000236423.9	LINC01134	lncRNA	chr1	+	6	7016	6	7016	7016	0	fully_mapped	1	2	2	38	0.543789	0.271894	0.543789	YES	YES	1	1	30	0.263238	0.263238	0.263238	YES	YES	0	0	0	0	0	0	NO	NO	1	1	21	0.266323	0.266323	0.266323	YES	YES	3	3	32	0.676045	0.270418	0.676045	YES	YES	YES	YES	YES	YES	YES	YES	4	2	YES	NO	2	YES	2	YES	NO	2	YES
ENSG00000274020.6	LINC01138	lncRNA	chr1	-	60	29275	55	27206	27187	5	partially_mapped	0.916667	0	0	0	0	0	0	NO	NO	0	0	0	0	0	0	NO	NO	2	2	38	1.07574	0.717157	1.07574	YES	YES	0	0	0	0	0	0	NO	NO	2	2	34	0.270418	0.135209	0.270418	YES	YES	YES	NO	NO	NO	YES	YES	2	2	YES	NO	2	YES	2	YES	NO	2	YES
ENSG00000215808.4	LINC01139	lncRNA	chr1	-	2	5975	2	5975	5975	0	fully_mapped	1	0	0	0	0	0	0	NO	NO	0	0	0	0	0	0	NO	NO	0	0	0	0	0	0	NO	NO	0	0	0	0	0	0	NO	NO	1	1	22	0.135209	0.135209	0.135209	YES	YES	YES	NO	NO	NO	YES	YES	1	1	NO	NO	1	NO	1	NO	NO	1	NO
ENSG00000267272.5	LINC01140	lncRNA	chr1	+	5	6717	5	6717	6717	0	fully_mapped	1	5	5	38	1.63137	0.543789	1.63137	YES	YES	1	1	24	0.263238	0.263238	0.263238	YES	YES	2	2	38	0.717157	0.358579	0.717157	YES	YES	3	3	38	0.798969	0.266323	0.798969	YES	YES	3	3	36	0.540836	0.270418	0.540836	YES	YES	YES	YES	YES	YES	YES	YES	5	3	YES	YES	3	YES	3	YES	YES	3	YES
ENSG00000281912.1	LINC01144	lncRNA	chr1	+	1	1710	1	1710	1710	0	fully_mapped	1	0	0	0	0	0	0	NO	NO	0	0	0	0	0	0	NO	NO	0	0	0	0	0	0	NO	NO	0	0	0	0	0	0	NO	NO	3	3	35	0.405627	0.135209	0.405627	YES	YES	YES	NO	NO	NO	YES	YES	1	1	NO	NO	1	NO	1	NO	NO	1	NO
ENSG00000284543.2	LINC01226	lncRNA	chr1	+	14	10194	14	10194	10194	0	fully_mapped	1	0	0	0	0	0	0	NO	NO	0	0	0	0	0	0	NO	NO	0	0	0	0	0	0	NO	NO	0	0	0	0	0	0	NO	NO	1	1	29	0.135209	0.135209	0.135209	YES	YES	YES	NO	NO	NO	YES	YES	1	1	NO	NO	1	NO	1	NO	NO	1	NO
ENSG00000231671.2	LINC01307	lncRNA	chr1	+	9	1509	9	1509	1509	0	fully_mapped	1	0	0	0	0	0	0	NO	NO	0	0	0	0	0	0	NO	NO	0	0	0	0	0	0	NO	NO	0	0	0	0	0	0	NO	NO	1	1	36	0.270418	0.270418	0.270418	YES	YES	YES	NO	NO	NO	YES	YES	1	1	NO	NO	1	NO	1	NO	NO	1	NO
ENSG00000227953.8	LINC01341	lncRNA	chr1	+	7	5835	7	5835	5835	0	fully_mapped	1	3	3	39	1.08758	0.543789	1.08758	YES	YES	3	3	30	0.789716	0.263238	0.789716	YES	YES	4	4	41	1.79289	0.717157	1.79289	YES	YES	3	3	38	0.798969	0.266323	0.798969	YES	YES	9	9	36	1.21688	0.135209	1.21688	YES	YES	YES	YES	YES	YES	YES	YES	5	3	YES	YES	3	YES	3	YES	YES	3	YES
ENSG00000228918.6	LINC01344	lncRNA	chr1	-	41	9983	41	9983	9983	0	fully_mapped	1	0	0	0	0	0	0	NO	NO	0	0	0	0	0	0	NO	NO	0	0	0	0	0	0	NO	NO	0	0	0	0	0	0	NO	NO	1	1	31	0.135209	0.135209	0.135209	YES	YES	YES	NO	NO	NO	YES	YES	1	1	NO	NO	1	NO	1	NO	NO	1	NO
ENSG00000233304.8	LINC01346	lncRNA	chr1	+	6	5363	6	5363	5363	0	fully_mapped	1	0	0	0	0	0	0	NO	NO	0	0	0	0	0	0	NO	NO	0	0	0	0	0	0	NO	NO	0	0	0	0	0	0	NO	NO	1	1	22	0.135209	0.135209	0.135209	YES	YES	YES	NO	NO	NO	YES	YES	1	1	NO	NO	1	NO	1	NO	NO	1	NO
ENSG00000280587.4	LINC01348	lncRNA	chr1	-	7	6908	1	922	922	0	partially_mapped	0.142857	7	7	38	1.90326	0.271894	1.90326	YES	YES	5	5	38	1.31619	0.263238	1.31619	YES	YES	1	1	38	0.358579	0.358579	0.358579	YES	YES	0	0	0	0	0	0	NO	NO	3	3	35	0.540836	0.270418	0.540836	YES	YES	YES	NO	YES	YES	YES	YES	4	3	YES	YES	3	YES	3	YES	YES	3	YES
ENSG00000231507.5	LINC01353	lncRNA	chr1	+	8	3483	8	3483	3483	0	fully_mapped	1	0	0	0	0	0	0	NO	NO	0	0	0	0	0	0	NO	NO	0	0	0	0	0	0	NO	NO	0	0	0	0	0	0	NO	NO	4	4	20	0.540836	0.135209	0.540836	YES	YES	YES	NO	NO	NO	YES	YES	1	1	NO	NO	1	NO	1	NO	NO	1	NO
ENSG00000261326.5	LINC01355	lncRNA	chr1	-	1	6182	1	6182	6182	0	fully_mapped	1	16	16	38	4.8941	0.543789	4.8941	YES	YES	12	11	38	3.15886	0.263238	2.89562	YES	YES	16	16	37	7.53015	1.07574	7.53015	YES	YES	7	7	39	2.92955	0.532646	2.92955	YES	YES	6	6	36	1.4873	0.405627	1.4873	YES	YES	YES	YES	YES	YES	YES	YES	5	3	YES	YES	3	YES	3	YES	YES	3	YES
ENSG00000226891.10	LINC01359	lncRNA	chr1	-	9	8910	9	8910	8910	0	fully_mapped	1	2	2	38	0.543789	0.271894	0.543789	YES	YES	2	2	37	0.526477	0.263238	0.526477	YES	YES	13	13	39	7.17157	1.43431	7.17157	YES	YES	3	3	39	1.33161	0.532646	1.33161	YES	YES	0	0	0	0	0	0	NO	NO	YES	NO	YES	YES	YES	YES	4	3	YES	YES	3	YES	3	YES	YES	3	YES
ENSG00000230817.6	LINC01362	lncRNA	chr1	+	13	2155	13	2155	2155	0	fully_mapped	1	0	0	0	0	0	0	NO	NO	1	1	21	0.263238	0.263238	0.263238	YES	YES	0	0	0	0	0	0	NO	NO	0	0	0	0	0	0	NO	NO	0	0	0	0	0	0	NO	NO	NO	NO	YES	NO	YES	YES	1	1	NO	NO	1	NO	0	NO	NO	0	NO
ENSG00000258673.3	LINC01397	lncRNA	chr1	+	14	7527	14	7527	7527	0	fully_mapped	1	6	6	38	2.17516	0.543789	2.17516	YES	YES	6	6	38	1.57943	0.263238	1.57943	YES	YES	3	3	35	1.07574	0.358579	1.07574	YES	YES	10	10	38	3.72852	0.798969	3.72852	YES	YES	6	6	36	0.811253	0.135209	0.811253	YES	YES	YES	YES	YES	YES	YES	YES	5	3	YES	YES	3	YES	3	YES	YES	3	YES
ENSG00000237491.11	LINC01409	lncRNA	chr1	+	11	8986	11	8986	8986	0	fully_mapped	1	1	1	31	0.271894	0.271894	0.271894	YES	YES	0	0	0	0	0	0	NO	NO	1	1	27	0.358579	0.358579	0.358579	YES	YES	0	0	0	0	0	0	NO	NO	0	0	0	0	0	0	NO	NO	NO	NO	YES	NO	YES	YES	2	2	YES	NO	2	YES	1	NO	NO	1	NO
ENSG00000180869.4	LINC01555	lncRNA	chr1	-	3	2884	3	2884	2884	0	fully_mapped	1	0	0	0	0	0	0	NO	NO	0	0	0	0	0	0	NO	NO	0	0	0	0	0	0	NO	NO	0	0	0	0	0	0	NO	NO	1	1	24	0.405627	0.405627	0.405627	YES	YES	YES	NO	NO	NO	YES	YES	1	1	NO	NO	1	NO	1	NO	NO	1	NO
ENSG00000234277.4	LINC01641	lncRNA	chr1	+	7	2914	7	2914	2914	0	fully_mapped	1	0	0	0	0	0	0	NO	NO	0	0	0	0	0	0	NO	NO	0	0	0	0	0	0	NO	NO	0	0	0	0	0	0	NO	NO	1	1	19	0.135209	0.135209	0.135209	YES	YES	YES	NO	NO	NO	YES	YES	1	1	NO	NO	1	NO	1	NO	NO	1	NO
ENSG00000233985.3	LINC01681	lncRNA	chr1	+	13	3924	13	3924	3924	0	fully_mapped	1	1	1	13	0.271894	0.271894	0.271894	YES	YES	0	0	0	0	0	0	NO	NO	0	0	0	0	0	0	NO	NO	0	0	0	0	0	0	NO	NO	0	0	0	0	0	0	NO	NO	NO	NO	YES	NO	YES	YES	1	1	NO	NO	1	NO	0	NO	NO	0	NO
ENSG00000227043.4	LINC01682	lncRNA	chr1	-	23	6096	23	6096	6096	0	fully_mapped	1	0	0	0	0	0	0	NO	NO	3	3	21	1.05295	0.526477	1.05295	YES	YES	1	1	25	0.358579	0.358579	0.358579	YES	YES	0	0	0	0	0	0	NO	NO	0	0	0	0	0	0	NO	NO	NO	NO	YES	NO	YES	YES	2	2	YES	NO	2	YES	1	NO	NO	1	NO
ENSG00000261504.1	LINC01686	lncRNA	chr1	+	1	1376	1	1376	1376	0	fully_mapped	1	1	1	22	0.271894	0.271894	0.271894	YES	YES	0	0	0	0	0	0	NO	NO	0	0	0	0	0	0	NO	NO	0	0	0	0	0	0	NO	NO	0	0	0	0	0	0	NO	NO	NO	NO	YES	NO	YES	YES	1	1	NO	NO	1	NO	0	NO	NO	0	NO
ENSG00000225518.4	LINC01703	lncRNA	chr1	+	3	1725	3	1725	1725	0	fully_mapped	1	1	1	38	0.271894	0.271894	0.271894	YES	YES	2	2	35	0.526477	0.263238	0.526477	YES	YES	1	1	37	0.358579	0.358579	0.358579	YES	YES	0	0	0	0	0	0	NO	NO	1	1	22	0.135209	0.135209	0.135209	YES	YES	YES	NO	YES	YES	YES	YES	4	3	YES	YES	3	YES	3	YES	YES	3	YES
ENSG00000232679.4	LINC01705	lncRNA	chr1	-	24	8031	24	8031	8031	0	fully_mapped	1	0	0	0	0	0	0	NO	NO	0	0	0	0	0	0	NO	NO	1	1	21	0.717157	0.717157	0.717157	YES	YES	0	0	0	0	0	0	NO	NO	0	0	0	0	0	0	NO	NO	NO	NO	NO	NO	YES	YES	1	1	NO	NO	1	NO	1	NO	NO	1	NO
ENSG00000226715.5	LINC01709	lncRNA	chr1	+	16	3411	16	3411	3411	0	fully_mapped	1	0	0	0	0	0	0	NO	NO	0	0	0	0	0	0	NO	NO	0	0	0	0	0	0	NO	NO	1	1	20	0.266323	0.266323	0.266323	YES	YES	0	0	0	0	0	0	NO	NO	YES	NO	NO	NO	YES	YES	1	1	NO	NO	1	NO	1	NO	NO	1	NO
ENSG00000233396.10	LINC01719	lncRNA	chr1	+	4	4661	4	4661	4660	2	fully_mapped	1	3	3	38	1.08758	0.543789	1.08758	YES	YES	0	0	0	0	0	0	NO	NO	0	0	0	0	0	0	NO	NO	0	0	0	0	0	0	NO	NO	0	0	0	0	0	0	NO	NO	NO	NO	YES	NO	YES	YES	1	1	NO	NO	1	NO	0	NO	NO	0	NO
ENSG00000233008.9	LINC01725	lncRNA	chr1	-	60	28153	60	28153	28153	0	fully_mapped	1	2	2	31	0.543789	0.271894	0.543789	YES	YES	2	2	38	0.526477	0.263238	0.526477	YES	YES	1	1	36	0.358579	0.358579	0.358579	YES	YES	0	0	0	0	0	0	NO	NO	2	2	36	0.270418	0.135209	0.270418	YES	YES	YES	NO	YES	YES	YES	YES	4	3	YES	YES	3	YES	3	YES	YES	3	YES
ENSG00000228058.5	LINC01736	lncRNA	chr1	+	5	1344	5	1344	1344	0	fully_mapped	1	0	0	0	0	0	0	NO	NO	0	0	0	0	0	0	NO	NO	0	0	0	0	0	0	NO	NO	0	0	0	0	0	0	NO	NO	1	1	18	0.135209	0.135209	0.135209	YES	YES	YES	NO	NO	NO	YES	YES	1	1	NO	NO	1	NO	1	NO	NO	1	NO
ENSG00000229537.8	LINC01739	lncRNA	chr1	-	20	4931	20	4931	4931	0	fully_mapped	1	0	0	0	0	0	0	NO	NO	1	1	22	0.263238	0.263238	0.263238	YES	YES	0	0	0	0	0	0	NO	NO	0	0	0	0	0	0	NO	NO	0	0	0	0	0	0	NO	NO	NO	NO	YES	NO	YES	YES	1	1	NO	NO	1	NO	0	NO	NO	0	NO
ENSG00000242042.1	LINC01743	lncRNA	chr1	-	3	964	3	964	964	0	fully_mapped	1	0	0	0	0	0	0	NO	NO	1	1	36	0.263238	0.263238	0.263238	YES	YES	0	0	0	0	0	0	NO	NO	0	0	0	0	0	0	NO	NO	1	1	28	0.135209	0.135209	0.135209	YES	YES	YES	NO	YES	NO	YES	YES	2	2	YES	NO	2	YES	1	NO	NO	1	NO
ENSG00000231437.4	LINC01750	lncRNA	chr1	+	6	5813	6	5813	5813	0	fully_mapped	1	0	0	0	0	0	0	NO	NO	0	0	0	0	0	0	NO	NO	0	0	0	0	0	0	NO	NO	0	0	0	0	0	0	NO	NO	2	2	30	0.270418	0.135209	0.270418	YES	YES	YES	NO	NO	NO	YES	YES	1	1	NO	NO	1	NO	1	NO	NO	1	NO
ENSG00000233079.4	LINC01755	lncRNA	chr1	+	40	14565	40	14565	14565	0	fully_mapped	1	1	1	37	0.271894	0.271894	0.271894	YES	YES	0	0	0	0	0	0	NO	NO	0	0	0	0	0	0	NO	NO	0	0	0	0	0	0	NO	NO	2	1	22	0.270418	0.135209	0.135209	YES	YES	YES	NO	YES	NO	YES	YES	2	2	YES	NO	2	YES	1	NO	NO	1	NO
ENSG00000233154.6	LINC01762	lncRNA	chr1	-	11	3210	11	3210	3210	0	fully_mapped	1	0	0	0	0	0	0	NO	NO	0	0	0	0	0	0	NO	NO	0	0	0	0	0	0	NO	NO	1	1	36	0.266323	0.266323	0.266323	YES	YES	0	0	0	0	0	0	NO	NO	YES	NO	NO	NO	YES	YES	1	1	NO	NO	1	NO	1	NO	NO	1	NO
ENSG00000225446.4	LINC01763	lncRNA	chr1	+	6	2966	6	2966	2966	0	fully_mapped	1	0	0	0	0	0	0	NO	NO	1	1	23	0.263238	0.263238	0.263238	YES	YES	0	0	0	0	0	0	NO	NO	0	0	0	0	0	0	NO	NO	0	0	0	0	0	0	NO	NO	NO	NO	YES	NO	YES	YES	1	1	NO	NO	1	NO	0	NO	NO	0	NO
ENSG00000225285.2	LINC01770	lncRNA	chr1	-	7	4652	7	4652	4652	0	fully_mapped	1	0	0	0	0	0	0	NO	NO	0	0	0	0	0	0	NO	NO	0	0	0	0	0	0	NO	NO	0	0	0	0	0	0	NO	NO	1	1	18	0.135209	0.135209	0.135209	YES	YES	YES	NO	NO	NO	YES	YES	1	1	NO	NO	1	NO	1	NO	NO	1	NO
ENSG00000226029.1	LINC01772	lncRNA	chr1	+	2	3245	2	3245	3245	0	fully_mapped	1	10	10	38	2.71894	0.271894	2.71894	YES	YES	8	8	41	2.89562	0.526477	2.89562	YES	YES	5	5	38	2.15147	0.717157	2.15147	YES	YES	4	4	38	1.59794	0.798969	1.59794	YES	YES	5	5	36	0.811253	0.270418	0.811253	YES	YES	YES	YES	YES	YES	YES	YES	5	3	YES	YES	3	YES	3	YES	YES	3	YES
ENSG00000226053.2	LINC01776	lncRNA	chr1	+	3	2541	3	2541	2541	0	fully_mapped	1	0	0	0	0	0	0	NO	NO	0	0	0	0	0	0	NO	NO	1	1	37	0.358579	0.358579	0.358579	YES	YES	0	0	0	0	0	0	NO	NO	0	0	0	0	0	0	NO	NO	NO	NO	NO	NO	YES	YES	1	1	NO	NO	1	NO	1	NO	NO	1	NO
ENSG00000223382.7	LINC01778	lncRNA	chr1	+	6	2544	6	2544	2544	0	fully_mapped	1	0	0	0	0	0	0	NO	NO	0	0	0	0	0	0	NO	NO	2	2	25	0.717157	0.358579	0.717157	YES	YES	0	0	0	0	0	0	NO	NO	0	0	0	0	0	0	NO	NO	NO	NO	NO	NO	YES	YES	1	1	NO	NO	1	NO	1	NO	NO	1	NO
ENSG00000232650.6	LINC01780	lncRNA	chr1	+	5	1528	5	1528	1528	0	fully_mapped	1	0	0	0	0	0	0	NO	NO	0	0	0	0	0	0	NO	NO	0	0	0	0	0	0	NO	NO	0	0	0	0	0	0	NO	NO	2	2	32	0.270418	0.135209	0.270418	YES	YES	YES	NO	NO	NO	YES	YES	1	1	NO	NO	1	NO	1	NO	NO	1	NO
ENSG00000234184.9	LINC01781	lncRNA	chr1	+	8	2190	8	2190	2190	0	fully_mapped	1	0	0	0	0	0	0	NO	NO	0	0	0	0	0	0	NO	NO	1	1	38	0.717157	0.717157	0.717157	YES	YES	0	0	0	0	0	0	NO	NO	0	0	0	0	0	0	NO	NO	NO	NO	NO	NO	YES	YES	1	1	NO	NO	1	NO	1	NO	NO	1	NO
ENSG00000233421.6	LINC01783	lncRNA	chr1	-	4	2019	4	2019	2019	0	fully_mapped	1	1	1	34	0.271894	0.271894	0.271894	YES	YES	0	0	0	0	0	0	NO	NO	1	1	34	1.43431	1.43431	1.43431	YES	YES	3	3	37	1.06529	0.532646	1.06529	YES	YES	0	0	0	0	0	0	NO	NO	YES	NO	YES	NO	YES	YES	3	3	YES	YES	3	YES	2	YES	NO	2	YES
ENSG00000230415.2	LINC01786	lncRNA	chr1	+	5	1580	5	1580	1580	0	fully_mapped	1	2	2	37	0.543789	0.271894	0.543789	YES	YES	1	1	31	0.263238	0.263238	0.263238	YES	YES	0	0	0	0	0	0	NO	NO	2	2	38	0.532646	0.266323	0.532646	YES	YES	6	6	35	1.21688	0.405627	1.21688	YES	YES	YES	YES	YES	YES	YES	YES	4	2	YES	NO	2	YES	2	YES	NO	2	YES
ENSG00000231987.1	LINC01787	lncRNA	chr1	-	6	1994	6	1994	1994	0	fully_mapped	1	0	0	0	0	0	0	NO	NO	0	0	0	0	0	0	NO	NO	1	1	23	0.358579	0.358579	0.358579	YES	YES	0	0	0	0	0	0	NO	NO	0	0	0	0	0	0	NO	NO	NO	NO	NO	NO	YES	YES	1	1	NO	NO	1	NO	1	NO	NO	1	NO
ENSG00000228437.5	LINC02474	lncRNA	chr1	+	4	1366	4	1366	1366	0	fully_mapped	1	0	0	0	0	0	0	NO	NO	1	1	24	0.263238	0.263238	0.263238	YES	YES	0	0	0	0	0	0	NO	NO	0	0	0	0	0	0	NO	NO	0	0	0	0	0	0	NO	NO	NO	NO	YES	NO	YES	YES	1	1	NO	NO	1	NO	0	NO	NO	0	NO
ENSG00000263590.3	LINC02591	lncRNA	chr1	+	2	5244	2	5244	5244	0	fully_mapped	1	1	1	38	0.271894	0.271894	0.271894	YES	YES	0	0	0	0	0	0	NO	NO	2	2	38	1.07574	0.717157	1.07574	YES	YES	2	2	38	0.798969	0.532646	0.798969	YES	YES	2	2	30	0.270418	0.135209	0.270418	YES	YES	YES	YES	YES	NO	YES	YES	4	3	YES	YES	3	YES	2	YES	NO	2	YES
ENSG00000223764.3	LINC02593	lncRNA	chr1	-	6	6557	6	6557	6557	0	fully_mapped	1	10	10	39	2.71894	0.271894	2.71894	YES	YES	5	5	38	1.31619	0.263238	1.31619	YES	YES	12	12	38	4.66152	0.717157	4.66152	YES	YES	13	12	38	5.32646	1.06529	5.06013	YES	YES	52	52	37	7.43649	0.270418	7.43649	YES	YES	YES	YES	YES	YES	YES	YES	5	3	YES	YES	3	YES	3	YES	YES	3	YES
ENSG00000284693.3	LINC02606	lncRNA	chr1	-	9	6288	9	6288	6288	0	fully_mapped	1	0	0	0	0	0	0	NO	NO	0	0	0	0	0	0	NO	NO	0	0	0	0	0	0	NO	NO	1	1	38	0.266323	0.266323	0.266323	YES	YES	0	0	0	0	0	0	NO	NO	YES	NO	NO	NO	YES	YES	1	1	NO	NO	1	NO	1	NO	NO	1	NO
ENSG00000228971.5	LINC02607	lncRNA	chr1	+	17	8287	17	8287	8287	0	fully_mapped	1	0	0	0	0	0	0	NO	NO	0	0	0	0	0	0	NO	NO	0	0	0	0	0	0	NO	NO	0	0	0	0	0	0	NO	NO	1	1	20	0.135209	0.135209	0.135209	YES	YES	YES	NO	NO	NO	YES	YES	1	1	NO	NO	1	NO	1	NO	NO	1	NO
ENSG00000226251.9	LINC02608	lncRNA	chr1	-	19	6804	19	6804	6804	0	fully_mapped	1	2	2	38	0.543789	0.271894	0.543789	YES	YES	1	1	38	0.263238	0.263238	0.263238	YES	YES	1	1	37	0.358579	0.358579	0.358579	YES	YES	0	0	0	0	0	0	NO	NO	0	0	0	0	0	0	NO	NO	NO	NO	YES	YES	YES	YES	3	2	YES	NO	2	YES	2	YES	NO	2	YES
ENSG00000233593.13	LINC02609	lncRNA	chr1	-	14	15092	14	15092	15092	0	fully_mapped	1	3	3	38	0.815684	0.271894	0.815684	YES	YES	0	0	0	0	0	0	NO	NO	4	4	37	2.15147	0.717157	2.15147	YES	YES	1	1	34	0.266323	0.266323	0.266323	YES	YES	6	2	21	0.811253	0.135209	0.270418	YES	YES	YES	YES	YES	NO	YES	YES	4	3	YES	YES	3	YES	2	YES	NO	2	YES
ENSG00000234476.6	LINC02765	lncRNA	chr1	-	11	3394	11	3394	3394	0	fully_mapped	1	0	0	0	0	0	0	NO	NO	0	0	0	0	0	0	NO	NO	0	0	0	0	0	0	NO	NO	1	1	17	0.266323	0.266323	0.266323	YES	YES	0	0	0	0	0	0	NO	NO	YES	NO	NO	NO	YES	YES	1	1	NO	NO	1	NO	1	NO	NO	1	NO
ENSG00000229484.4	LINC02766	lncRNA	chr1	+	7	3639	7	3639	3639	0	fully_mapped	1	0	0	0	0	0	0	NO	NO	0	0	0	0	0	0	NO	NO	1	1	29	0.358579	0.358579	0.358579	YES	YES	0	0	0	0	0	0	NO	NO	1	1	18	0.135209	0.135209	0.135209	YES	YES	YES	NO	NO	NO	YES	YES	2	2	YES	NO	2	YES	2	YES	NO	2	YES
ENSG00000284237.2	LINC02767	lncRNA	chr1	+	20	11735	20	11735	11735	0	fully_mapped	1	0	0	0	0	0	0	NO	NO	0	0	0	0	0	0	NO	NO	0	0	0	0	0	0	NO	NO	0	0	0	0	0	0	NO	NO	3	3	19	0.405627	0.135209	0.405627	YES	YES	YES	NO	NO	NO	YES	YES	1	1	NO	NO	1	NO	1	NO	NO	1	NO
ENSG00000229291.3	LINC02768	lncRNA	chr1	-	9	5015	9	5015	5015	0	fully_mapped	1	0	0	0	0	0	0	NO	NO	0	0	0	0	0	0	NO	NO	0	0	0	0	0	0	NO	NO	2	1	37	1.06529	0.798969	0.798969	YES	YES	0	0	0	0	0	0	NO	NO	YES	NO	NO	NO	YES	YES	1	1	NO	NO	1	NO	1	NO	NO	1	NO
ENSG00000237980.3	LINC02773	lncRNA	chr1	-	13	5554	13	5554	5554	0	fully_mapped	1	0	0	0	0	0	0	NO	NO	0	0	0	0	0	0	NO	NO	0	0	0	0	0	0	NO	NO	1	1	29	0.266323	0.266323	0.266323	YES	YES	0	0	0	0	0	0	NO	NO	YES	NO	NO	NO	YES	YES	1	1	NO	NO	1	NO	1	NO	NO	1	NO
ENSG00000226828.3	LINC02774	lncRNA	chr1	+	24	8538	24	8538	8538	0	fully_mapped	1	0	0	0	0	0	0	NO	NO	0	0	0	0	0	0	NO	NO	0	0	0	0	0	0	NO	NO	0	0	0	0	0	0	NO	NO	4	4	31	0.540836	0.135209	0.540836	YES	YES	YES	NO	NO	NO	YES	YES	1	1	NO	NO	1	NO	1	NO	NO	1	NO
ENSG00000285210.2	LINC02795	lncRNA	chr1	-	8	4414	8	4414	4414	0	fully_mapped	1	2	1	20	0.543789	0.271894	0.271894	YES	YES	1	1	35	0.263238	0.263238	0.263238	YES	YES	0	0	0	0	0	0	NO	NO	2	2	40	0.532646	0.266323	0.532646	YES	YES	0	0	0	0	0	0	NO	NO	YES	NO	YES	YES	YES	YES	3	2	YES	NO	2	YES	2	YES	NO	2	YES
ENSG00000227016.5	LINC02796	lncRNA	chr1	+	44	17371	44	17371	17371	0	fully_mapped	1	0	0	0	0	0	0	NO	NO	1	1	27	0.263238	0.263238	0.263238	YES	YES	0	0	0	0	0	0	NO	NO	0	0	0	0	0	0	NO	NO	1	1	35	0.135209	0.135209	0.135209	YES	YES	YES	NO	YES	NO	YES	YES	2	2	YES	NO	2	YES	1	NO	NO	1	NO
ENSG00000284240.2	LINC02801	lncRNA	chr1	+	18	10195	18	10195	10195	0	fully_mapped	1	2	2	38	0.543789	0.271894	0.543789	YES	YES	0	0	0	0	0	0	NO	NO	0	0	0	0	0	0	NO	NO	0	0	0	0	0	0	NO	NO	2	2	35	0.405627	0.270418	0.405627	YES	YES	YES	NO	YES	NO	YES	YES	2	2	YES	NO	2	YES	1	NO	NO	1	NO
ENSG00000232527.9	LINC02802	lncRNA	chr1	-	13	6048	10	4690	4682	4	partially_mapped	0.769231	3	3	37	0.815684	0.271894	0.815684	YES	YES	3	3	37	0.789716	0.263238	0.789716	YES	YES	1	1	37	0.358579	0.358579	0.358579	YES	YES	4	4	37	1.06529	0.266323	1.06529	YES	YES	1	1	26	0.135209	0.135209	0.135209	YES	YES	YES	YES	YES	YES	YES	YES	5	3	YES	YES	3	YES	3	YES	YES	3	YES
ENSG00000227740.3	LINC02803	lncRNA	chr1	-	8	1945	8	1945	1945	0	fully_mapped	1	4	4	38	1.08758	0.271894	1.08758	YES	YES	2	2	38	0.789716	0.526477	0.789716	YES	YES	0	0	0	0	0	0	NO	NO	3	3	38	1.06529	0.532646	1.06529	YES	YES	4	4	33	0.540836	0.135209	0.540836	YES	YES	YES	YES	YES	YES	YES	YES	4	2	YES	NO	2	YES	2	YES	NO	2	YES
ENSG00000238107.2	LINC02806	lncRNA	chr1	+	17	13473	16	13134	13134	0	partially_mapped	0.941176	3	3	38	1.08758	0.543789	1.08758	YES	YES	8	8	38	2.10591	0.263238	2.10591	YES	YES	7	7	39	3.58578	1.07574	3.58578	YES	YES	2	2	38	1.33161	0.798969	1.33161	YES	YES	1	1	18	0.135209	0.135209	0.135209	YES	YES	YES	YES	YES	YES	YES	YES	5	3	YES	YES	3	YES	3	YES	YES	3	YES
ENSG00000284696.3	LINC02808	lncRNA	chr1	-	20	6249	20	6249	6249	0	fully_mapped	1	0	0	0	0	0	0	NO	NO	0	0	0	0	0	0	NO	NO	0	0	0	0	0	0	NO	NO	1	1	15	0.266323	0.266323	0.266323	YES	YES	0	0	0	0	0	0	NO	NO	YES	NO	NO	NO	YES	YES	1	1	NO	NO	1	NO	1	NO	NO	1	NO
ENSG00000276255.2	LINC02809	lncRNA	chr1	-	1	2642	1	2642	2642	0	fully_mapped	1	3	3	37	0.815684	0.271894	0.815684	YES	YES	2	2	37	0.526477	0.263238	0.526477	YES	YES	1	1	32	0.358579	0.358579	0.358579	YES	YES	2	1	34	0.798969	0.532646	0.266323	YES	YES	11	11	36	1.62251	0.270418	1.62251	YES	YES	YES	YES	YES	YES	YES	YES	5	3	YES	YES	3	YES	3	YES	YES	3	YES
ENSG00000284678.2	LINC02811	lncRNA	chr1	-	6	1553	6	1553	1553	0	fully_mapped	1	1	1	38	0.271894	0.271894	0.271894	YES	YES	0	0	0	0	0	0	NO	NO	0	0	0	0	0	0	NO	NO	1	1	38	0.266323	0.266323	0.266323	YES	YES	0	0	0	0	0	0	NO	NO	YES	NO	YES	NO	YES	YES	2	2	YES	NO	2	YES	1	NO	NO	1	NO
ENSG00000225857.5	LINC02816	lncRNA	chr1	+	5	748	5	748	748	0	fully_mapped	1	0	0	0	0	0	0	NO	NO	0	0	0	0	0	0	NO	NO	0	0	0	0	0	0	NO	NO	1	1	16	0.266323	0.266323	0.266323	YES	YES	0	0	0	0	0	0	NO	NO	YES	NO	NO	NO	YES	YES	1	1	NO	NO	1	NO	1	NO	NO	1	NO
ENSG00000231966.2	LINC02818	lncRNA	chr1	-	2	942	2	942	942	0	fully_mapped	1	2	2	37	0.815684	0.543789	0.815684	YES	YES	1	1	37	0.526477	0.526477	0.526477	YES	YES	0	0	0	0	0	0	NO	NO	0	0	0	0	0	0	NO	NO	0	0	0	0	0	0	NO	NO	NO	NO	YES	YES	YES	YES	2	1	NO	NO	1	NO	1	NO	NO	1	NO
ENSG00000228208.8	LINC02869	lncRNA	chr1	+	12	2324	12	2324	2324	0	fully_mapped	1	0	0	0	0	0	0	NO	NO	0	0	0	0	0	0	NO	NO	1	1	38	0.358579	0.358579	0.358579	YES	YES	0	0	0	0	0	0	NO	NO	0	0	0	0	0	0	NO	NO	NO	NO	NO	NO	YES	YES	1	1	NO	NO	1	NO	1	NO	NO	1	NO
ENSG00000231246.4	LINC02884	lncRNA	chr1	-	34	13741	34	13741	13741	0	fully_mapped	1	0	0	0	0	0	0	NO	NO	0	0	0	0	0	0	NO	NO	0	0	0	0	0	0	NO	NO	0	0	0	0	0	0	NO	NO	1	1	18	0.135209	0.135209	0.135209	YES	YES	YES	NO	NO	NO	YES	YES	1	1	NO	NO	1	NO	1	NO	NO	1	NO
ENSG00000221953.6	LINC02897	lncRNA	chr1	-	3	2930	3	2930	2930	0	fully_mapped	1	0	0	0	0	0	0	NO	NO	0	0	0	0	0	0	NO	NO	0	0	0	0	0	0	NO	NO	0	0	0	0	0	0	NO	NO	2	2	23	0.270418	0.135209	0.270418	YES	YES	YES	NO	NO	NO	YES	YES	1	1	NO	NO	1	NO	1	NO	NO	1	NO
ENSG00000237950.4	LINC02918	lncRNA	chr1	-	6	3430	6	3430	3430	0	fully_mapped	1	2	2	38	0.543789	0.271894	0.543789	YES	YES	3	3	38	0.789716	0.263238	0.789716	YES	YES	1	1	28	0.358579	0.358579	0.358579	YES	YES	0	0	0	0	0	0	NO	NO	1	1	32	0.405627	0.405627	0.405627	YES	YES	YES	NO	YES	YES	YES	YES	4	3	YES	YES	3	YES	3	YES	YES	3	YES
ENSG00000285554.2	LINC02988	lncRNA	chr1	+	3	2875	3	2875	2883	1	fully_mapped	1	0	0	0	0	0	0	NO	NO	0	0	0	0	0	0	NO	NO	1	1	35	0.358579	0.358579	0.358579	YES	YES	0	0	0	0	0	0	NO	NO	0	0	0	0	0	0	NO	NO	NO	NO	NO	NO	YES	YES	1	1	NO	NO	1	NO	1	NO	NO	1	NO
ENSG00000228549.5	LINC03126	lncRNA	chr1	+	3	3293	3	3293	3293	0	fully_mapped	1	5	5	38	1.35947	0.271894	1.35947	YES	YES	3	3	38	0.789716	0.263238	0.789716	YES	YES	20	20	39	9.68162	2.15147	9.68162	YES	YES	11	11	38	5.06013	1.86426	5.06013	YES	YES	162	162	37	47.3231	5.67878	47.3231	YES	YES	YES	YES	YES	YES	YES	YES	5	3	YES	YES	3	YES	3	YES	YES	3	YES
ENSG00000233621.4	LITATS1	lncRNA	chr1	-	18	10169	18	10169	10169	0	fully_mapped	1	2	2	38	0.815684	0.543789	0.815684	YES	YES	1	1	37	0.263238	0.263238	0.263238	YES	YES	1	1	17	0.358579	0.358579	0.358579	YES	YES	0	0	0	0	0	0	NO	NO	2	2	36	0.540836	0.405627	0.540836	YES	YES	YES	NO	YES	YES	YES	YES	4	3	YES	YES	3	YES	3	YES	YES	3	YES
ENSG00000234222.7	LIX1L-AS1	lncRNA	chr1	+	15	3365	15	3365	3365	0	fully_mapped	1	0	0	0	0	0	0	NO	NO	0	0	0	0	0	0	NO	NO	0	0	0	0	0	0	NO	NO	0	0	0	0	0	0	NO	NO	1	1	21	0.135209	0.135209	0.135209	YES	YES	YES	NO	NO	NO	YES	YES	1	1	NO	NO	1	NO	1	NO	NO	1	NO
ENSG00000234546.6	LNCTAM34A	lncRNA	chr1	+	12	7554	12	7554	7554	0	fully_mapped	1	3	3	38	1.08758	0.543789	1.08758	YES	YES	2	2	34	0.526477	0.263238	0.526477	YES	YES	2	2	38	1.07574	0.717157	1.07574	YES	YES	3	3	38	0.798969	0.266323	0.798969	YES	YES	3	3	35	0.405627	0.135209	0.405627	YES	YES	YES	YES	YES	YES	YES	YES	5	3	YES	YES	3	YES	3	YES	YES	3	YES
ENSG00000225675.3	LRP8-DT	lncRNA	chr1	+	5	1622	5	1622	1622	0	fully_mapped	1	0	0	0	0	0	0	NO	NO	0	0	0	0	0	0	NO	NO	0	0	0	0	0	0	NO	NO	0	0	0	0	0	0	NO	NO	1	1	29	0.135209	0.135209	0.135209	YES	YES	YES	NO	NO	NO	YES	YES	1	1	NO	NO	1	NO	1	NO	NO	1	NO
ENSG00000237919.5	LRRC7-AS1	lncRNA	chr1	-	4	948	4	948	948	0	fully_mapped	1	1	1	29	0.271894	0.271894	0.271894	YES	YES	0	0	0	0	0	0	NO	NO	0	0	0	0	0	0	NO	NO	0	0	0	0	0	0	NO	NO	0	0	0	0	0	0	NO	NO	NO	NO	YES	NO	YES	YES	1	1	NO	NO	1	NO	0	NO	NO	0	NO
ENSG00000231999.9	LRRC8C-DT	lncRNA	chr1	-	8	12737	8	12737	12737	0	fully_mapped	1	1	1	38	0.271894	0.271894	0.271894	YES	YES	1	1	38	0.263238	0.263238	0.263238	YES	YES	0	0	0	0	0	0	NO	NO	2	2	38	0.532646	0.266323	0.532646	YES	YES	0	0	0	0	0	0	NO	NO	YES	NO	YES	YES	YES	YES	3	2	YES	NO	2	YES	2	YES	NO	2	YES
ENSG00000272931.1	LRRC8D-DT	lncRNA	chr1	-	1	695	1	695	695	0	fully_mapped	1	1	1	38	0.271894	0.271894	0.271894	YES	YES	0	0	0	0	0	0	NO	NO	0	0	0	0	0	0	NO	NO	0	0	0	0	0	0	NO	NO	0	0	0	0	0	0	NO	NO	NO	NO	YES	NO	YES	YES	1	1	NO	NO	1	NO	0	NO	NO	0	NO
ENSG00000240219.1	LRRN2-AS1	lncRNA	chr1	+	2	2219	2	2219	2219	0	fully_mapped	1	1	1	38	0.815684	0.815684	0.815684	YES	YES	0	0	0	0	0	0	NO	NO	0	0	0	0	0	0	NO	NO	0	0	0	0	0	0	NO	NO	2	2	36	0.540836	0.405627	0.540836	YES	YES	YES	NO	YES	NO	YES	YES	2	2	YES	NO	2	YES	1	NO	NO	1	NO
ENSG00000288905.3	LSP1P5	lncRNA	chr1	+	12	6129	12	6129	6125	1	fully_mapped	1	2	2	31	0.815684	0.543789	0.815684	YES	YES	0	0	0	0	0	0	NO	NO	0	0	0	0	0	0	NO	NO	2	2	31	0.532646	0.266323	0.532646	YES	YES	1	1	26	0.135209	0.135209	0.135209	YES	YES	YES	YES	YES	NO	YES	YES	3	2	YES	NO	2	YES	1	NO	NO	1	NO
ENSG00000228536.4	LYPLAL1-AS1	lncRNA	chr1	-	17	4303	17	4303	4303	0	fully_mapped	1	1	1	38	0.271894	0.271894	0.271894	YES	YES	0	0	0	0	0	0	NO	NO	0	0	0	0	0	0	NO	NO	1	1	38	0.532646	0.532646	0.532646	YES	YES	0	0	0	0	0	0	NO	NO	YES	NO	YES	NO	YES	YES	2	2	YES	NO	2	YES	1	NO	NO	1	NO
ENSG00000228063.5	LYPLAL1-DT	lncRNA	chr1	-	37	16927	37	16927	16927	0	fully_mapped	1	1	1	38	0.271894	0.271894	0.271894	YES	YES	0	0	0	0	0	0	NO	NO	0	0	0	0	0	0	NO	NO	0	0	0	0	0	0	NO	NO	0	0	0	0	0	0	NO	NO	NO	NO	YES	NO	YES	YES	1	1	NO	NO	1	NO	0	NO	NO	0	NO
ENSG00000186056.12	MATN1-AS1	lncRNA	chr1	+	4	4105	4	4105	4105	0	fully_mapped	1	2	2	38	0.543789	0.271894	0.543789	YES	YES	2	2	38	0.526477	0.263238	0.526477	YES	YES	0	0	0	0	0	0	NO	NO	1	1	36	0.532646	0.532646	0.532646	YES	YES	4	4	31	0.540836	0.135209	0.540836	YES	YES	YES	YES	YES	YES	YES	YES	4	2	YES	NO	2	YES	2	YES	NO	2	YES
ENSG00000229431.2	MED8-AS1	lncRNA	chr1	+	9	3150	9	3150	3150	0	fully_mapped	1	1	1	38	0.271894	0.271894	0.271894	YES	YES	1	1	37	0.263238	0.263238	0.263238	YES	YES	0	0	0	0	0	0	NO	NO	0	0	0	0	0	0	NO	NO	1	1	36	0.405627	0.405627	0.405627	YES	YES	YES	NO	YES	YES	YES	YES	3	2	YES	NO	2	YES	2	YES	NO	2	YES
ENSG00000225206.13	MIR137HG	lncRNA	chr1	-	15	13528	15	13528	13528	0	fully_mapped	1	0	0	0	0	0	0	NO	NO	1	1	29	0.263238	0.263238	0.263238	YES	YES	1	1	23	0.358579	0.358579	0.358579	YES	YES	0	0	0	0	0	0	NO	NO	0	0	0	0	0	0	NO	NO	NO	NO	YES	NO	YES	YES	2	2	YES	NO	2	YES	1	NO	NO	1	NO
ENSG00000229989.7	MIR181A1HG	lncRNA	chr1	-	15	14462	15	14462	14462	0	fully_mapped	1	19	19	40	6.79736	0.815684	6.79736	YES	YES	11	11	39	3.15886	0.526477	3.15886	YES	YES	11	9	39	6.09583	1.07574	5.37868	YES	YES	6	6	38	2.39691	0.798969	2.39691	YES	YES	6	6	36	0.946462	0.270418	0.946462	YES	YES	YES	YES	YES	YES	YES	YES	5	3	YES	YES	3	YES	3	YES	YES	3	YES
ENSG00000203709.15	MIR29B2CHG	lncRNA	chr1	-	25	16225	25	16225	16225	0	fully_mapped	1	3	3	38	0.815684	0.271894	0.815684	YES	YES	3	3	36	0.789716	0.263238	0.789716	YES	YES	7	7	39	3.22721	0.717157	3.22721	YES	YES	4	4	38	1.33161	0.532646	1.33161	YES	YES	8	8	35	1.35209	0.405627	1.35209	YES	YES	YES	YES	YES	YES	YES	YES	5	3	YES	YES	3	YES	3	YES	YES	3	YES
ENSG00000228526.9	MIR34AHG	lncRNA	chr1	-	9	10504	9	10504	10504	0	fully_mapped	1	8	8	38	2.17516	0.271894	2.17516	YES	YES	3	3	38	0.789716	0.263238	0.789716	YES	YES	3	3	38	1.79289	1.07574	1.79289	YES	YES	4	4	35	2.39691	1.59794	2.39691	YES	YES	7	7	36	1.08167	0.270418	1.08167	YES	YES	YES	YES	YES	YES	YES	YES	5	3	YES	YES	3	YES	3	YES	YES	3	YES
ENSG00000224592.6	MIR3659HG	lncRNA	chr1	+	11	2552	11	2552	2552	0	fully_mapped	1	0	0	0	0	0	0	NO	NO	0	0	0	0	0	0	NO	NO	1	1	29	0.358579	0.358579	0.358579	YES	YES	1	1	32	0.266323	0.266323	0.266323	YES	YES	4	4	36	0.676045	0.270418	0.676045	YES	YES	YES	YES	NO	NO	YES	YES	3	2	YES	NO	2	YES	2	YES	NO	2	YES
ENSG00000125462.21	MIR9-1HG	lncRNA	chr1	-	22	18058	22	18058	18058	0	fully_mapped	1	1	1	36	0.271894	0.271894	0.271894	YES	YES	2	2	33	0.526477	0.263238	0.526477	YES	YES	1	1	37	0.358579	0.358579	0.358579	YES	YES	0	0	0	0	0	0	NO	NO	4	4	36	0.676045	0.270418	0.676045	YES	YES	YES	NO	YES	YES	YES	YES	4	3	YES	YES	3	YES	3	YES	YES	3	YES
ENSG00000224870.10	MRPL20-AS1	lncRNA	chr1	+	1	2579	1	2579	2579	0	fully_mapped	1	8	8	38	2.71894	0.543789	2.71894	YES	YES	1	1	33	0.263238	0.263238	0.263238	YES	YES	1	1	16	0.717157	0.717157	0.717157	YES	YES	1	1	29	0.532646	0.532646	0.532646	YES	YES	9	9	36	1.35209	0.270418	1.35209	YES	YES	YES	YES	YES	YES	YES	YES	5	3	YES	YES	3	YES	3	YES	YES	3	YES
ENSG00000272455.1	MRPL20-DT	lncRNA	chr1	+	1	1523	1	1523	1523	0	fully_mapped	1	0	0	0	0	0	0	NO	NO	0	0	0	0	0	0	NO	NO	5	5	39	2.15147	0.717157	2.15147	YES	YES	3	3	38	2.13058	1.59794	2.13058	YES	YES	1	1	36	0.135209	0.135209	0.135209	YES	YES	YES	YES	NO	NO	YES	YES	3	2	YES	NO	2	YES	2	YES	NO	2	YES
ENSG00000235927.4	NEXN-AS1	lncRNA	chr1	-	3	2292	3	2292	2292	0	fully_mapped	1	1	1	38	0.271894	0.271894	0.271894	YES	YES	2	2	38	0.526477	0.263238	0.526477	YES	YES	0	0	0	0	0	0	NO	NO	0	0	0	0	0	0	NO	NO	3	3	35	0.540836	0.270418	0.540836	YES	YES	YES	NO	YES	YES	YES	YES	3	2	YES	NO	2	YES	2	YES	NO	2	YES
ENSG00000272145.3	NFYC-AS1	lncRNA	chr1	-	6	2636	6	2636	2636	0	fully_mapped	1	0	0	0	0	0	0	NO	NO	1	1	30	0.263238	0.263238	0.263238	YES	YES	2	2	30	1.43431	1.07574	1.43431	YES	YES	1	1	38	0.266323	0.266323	0.266323	YES	YES	4	4	34	0.540836	0.135209	0.540836	YES	YES	YES	YES	YES	NO	YES	YES	4	3	YES	YES	3	YES	2	YES	NO	2	YES
ENSG00000223635.3	NUP133-DT	lncRNA	chr1	+	3	1538	3	1538	1538	0	fully_mapped	1	1	1	38	0.271894	0.271894	0.271894	YES	YES	0	0	0	0	0	0	NO	NO	0	0	0	0	0	0	NO	NO	0	0	0	0	0	0	NO	NO	0	0	0	0	0	0	NO	NO	NO	NO	YES	NO	YES	YES	1	1	NO	NO	1	NO	0	NO	NO	0	NO
ENSG00000162913.10	OBSCN-AS1	lncRNA	chr1	-	6	3862	6	3862	3862	0	fully_mapped	1	3	3	38	0.815684	0.271894	0.815684	YES	YES	1	1	37	0.263238	0.263238	0.263238	YES	YES	0	0	0	0	0	0	NO	NO	0	0	0	0	0	0	NO	NO	1	1	36	0.135209	0.135209	0.135209	YES	YES	YES	NO	YES	YES	YES	YES	3	2	YES	NO	2	YES	2	YES	NO	2	YES
ENSG00000273129.4	PACERR	lncRNA	chr1	+	1	3058	1	3058	3058	0	fully_mapped	1	0	0	0	0	0	0	NO	NO	0	0	0	0	0	0	NO	NO	1	1	18	0.358579	0.358579	0.358579	YES	YES	0	0	0	0	0	0	NO	NO	0	0	0	0	0	0	NO	NO	NO	NO	NO	NO	YES	YES	1	1	NO	NO	1	NO	1	NO	NO	1	NO
ENSG00000271200.1	PATJ-DT	lncRNA	chr1	-	1	427	1	427	427	0	fully_mapped	1	0	0	0	0	0	0	NO	NO	0	0	0	0	0	0	NO	NO	0	0	0	0	0	0	NO	NO	0	0	0	0	0	0	NO	NO	1	1	26	0.135209	0.135209	0.135209	YES	YES	YES	NO	NO	NO	YES	YES	1	1	NO	NO	1	NO	1	NO	NO	1	NO
ENSG00000228288.11	PCAT6	lncRNA	chr1	+	8	5369	8	5369	5369	0	fully_mapped	1	1	1	27	0.271894	0.271894	0.271894	YES	YES	0	0	0	0	0	0	NO	NO	0	0	0	0	0	0	NO	NO	0	0	0	0	0	0	NO	NO	2	2	20	0.270418	0.135209	0.270418	YES	YES	YES	NO	YES	NO	YES	YES	2	2	YES	NO	2	YES	1	NO	NO	1	NO
ENSG00000229739.5	PDC-AS1	lncRNA	chr1	+	12	7021	12	7021	7021	0	fully_mapped	1	7	7	38	2.71894	0.815684	2.71894	YES	YES	9	9	38	2.63239	0.526477	2.63239	YES	YES	3	3	37	1.07574	0.358579	1.07574	YES	YES	4	4	36	1.86426	0.798969	1.86426	YES	YES	4	4	36	0.676045	0.270418	0.676045	YES	YES	YES	YES	YES	YES	YES	YES	5	3	YES	YES	3	YES	3	YES	YES	3	YES
ENSG00000227741.2	PEA15-AS1	lncRNA	chr1	-	5	1731	5	1731	1731	0	fully_mapped	1	1	1	31	0.543789	0.543789	0.543789	YES	YES	1	1	27	0.263238	0.263238	0.263238	YES	YES	3	3	38	1.07574	0.358579	1.07574	YES	YES	0	0	0	0	0	0	NO	NO	2	2	26	0.270418	0.135209	0.270418	YES	YES	YES	NO	YES	YES	YES	YES	4	3	YES	YES	3	YES	3	YES	YES	3	YES
ENSG00000235790.8	PEF1-AS1	lncRNA	chr1	+	12	6632	12	6632	6632	0	fully_mapped	1	0	0	0	0	0	0	NO	NO	0	0	0	0	0	0	NO	NO	1	1	15	0.358579	0.358579	0.358579	YES	YES	0	0	0	0	0	0	NO	NO	0	0	0	0	0	0	NO	NO	NO	NO	NO	NO	YES	YES	1	1	NO	NO	1	NO	1	NO	NO	1	NO
ENSG00000231789.5	PIK3CD-AS2	lncRNA	chr1	-	4	1099	4	1099	1099	0	fully_mapped	1	2	2	38	0.543789	0.271894	0.543789	YES	YES	1	1	34	0.263238	0.263238	0.263238	YES	YES	0	0	0	0	0	0	NO	NO	0	0	0	0	0	0	NO	NO	2	2	26	0.270418	0.135209	0.270418	YES	YES	YES	NO	YES	YES	YES	YES	3	2	YES	NO	2	YES	2	YES	NO	2	YES
ENSG00000293134.1	PIN1P1	lncRNA	chr1	+	1	996	1	996	996	0	fully_mapped	1	1	1	38	0.271894	0.271894	0.271894	YES	YES	1	1	31	0.263238	0.263238	0.263238	YES	YES	0	0	0	0	0	0	NO	NO	1	1	38	0.266323	0.266323	0.266323	YES	YES	0	0	0	0	0	0	NO	NO	YES	NO	YES	YES	YES	YES	3	2	YES	NO	2	YES	2	YES	NO	2	YES
ENSG00000117242.7	PINK1-AS	lncRNA	chr1	-	3	4443	3	4443	4443	0	fully_mapped	1	8	8	39	2.17516	0.271894	2.17516	YES	YES	3	3	38	0.789716	0.263238	0.789716	YES	YES	0	0	0	0	0	0	NO	NO	2	2	37	1.33161	1.06529	1.33161	YES	YES	5	4	36	0.676044	0.135209	0.540836	YES	YES	YES	YES	YES	YES	YES	YES	4	2	YES	NO	2	YES	2	YES	NO	2	YES
ENSG00000237505.9	PKN2-AS1	lncRNA	chr1	-	68	34219	68	34219	34219	0	fully_mapped	1	1	1	38	0.271894	0.271894	0.271894	YES	YES	5	5	37	1.31619	0.263238	1.31619	YES	YES	3	3	37	1.43431	0.717157	1.43431	YES	YES	3	3	38	1.06529	0.532646	1.06529	YES	YES	1	1	21	0.135209	0.135209	0.135209	YES	YES	YES	YES	YES	YES	YES	YES	5	3	YES	YES	3	YES	3	YES	YES	3	YES
ENSG00000286619.1	PM20D1-AS1	lncRNA	chr1	+	11	6230	11	6230	6230	0	fully_mapped	1	10	10	38	3.26273	0.543789	3.26273	YES	YES	8	8	39	2.36915	0.526477	2.36915	YES	YES	3	3	37	1.43431	0.717157	1.43431	YES	YES	5	5	38	1.86426	0.532646	1.86426	YES	YES	0	0	0	0	0	0	NO	NO	YES	NO	YES	YES	YES	YES	4	3	YES	YES	3	YES	3	YES	YES	3	YES
ENSG00000272205.3	POU2F1-DT	lncRNA	chr1	-	4	3083	4	3083	3083	0	fully_mapped	1	0	0	0	0	0	0	NO	NO	0	0	0	0	0	0	NO	NO	1	1	40	0.358579	0.358579	0.358579	YES	YES	0	0	0	0	0	0	NO	NO	2	2	24	0.270418	0.135209	0.270418	YES	YES	YES	NO	NO	NO	YES	YES	2	2	YES	NO	2	YES	2	YES	NO	2	YES
ENSG00000291129.2	PPIEL	lncRNA	chr1	-	17	7601	17	7601	7601	0	fully_mapped	1	38	38	38	11.6915	0.543789	11.6915	YES	YES	29	29	38	7.89716	0.526477	7.89716	YES	YES	20	20	41	8.60588	0.717157	8.60588	YES	YES	20	20	38	8.52233	1.06529	8.52233	YES	YES	41	41	39	7.03086	0.405627	7.03086	YES	YES	YES	YES	YES	YES	YES	YES	5	3	YES	YES	3	YES	3	YES	YES	3	YES
ENSG00000177133.15	PRDM16-DT	lncRNA	chr1	-	5	6805	5	6805	6805	0	fully_mapped	1	2	2	39	0.543789	0.271894	0.543789	YES	YES	0	0	0	0	0	0	NO	NO	0	0	0	0	0	0	NO	NO	1	1	38	0.266323	0.266323	0.266323	YES	YES	7	7	37	0.946462	0.135209	0.946462	YES	YES	YES	YES	YES	NO	YES	YES	3	2	YES	NO	2	YES	1	NO	NO	1	NO
ENSG00000203739.7	PRDX6-AS1	lncRNA	chr1	-	12	5247	12	5247	5247	0	fully_mapped	1	5	5	37	1.63137	0.543789	1.63137	YES	YES	4	4	38	1.31619	0.526477	1.31619	YES	YES	2	2	20	0.717157	0.358579	0.717157	YES	YES	3	3	39	1.06529	0.532646	1.06529	YES	YES	19	18	36	3.38022	0.405627	3.24501	YES	YES	YES	YES	YES	YES	YES	YES	5	3	YES	YES	3	YES	3	YES	YES	3	YES
ENSG00000271576.3	PRKACB-DT	lncRNA	chr1	-	3	2082	3	2082	2082	0	fully_mapped	1	0	0	0	0	0	0	NO	NO	0	0	0	0	0	0	NO	NO	1	1	21	0.358579	0.358579	0.358579	YES	YES	0	0	0	0	0	0	NO	NO	2	2	36	0.270418	0.135209	0.270418	YES	YES	YES	NO	NO	NO	YES	YES	2	2	YES	NO	2	YES	2	YES	NO	2	YES
ENSG00000182873.5	PRKCZ-AS1	lncRNA	chr1	-	3	1734	3	1734	1734	0	fully_mapped	1	4	4	38	1.08758	0.271894	1.08758	YES	YES	1	1	22	0.526477	0.526477	0.526477	YES	YES	0	0	0	0	0	0	NO	NO	1	1	32	0.266323	0.266323	0.266323	YES	YES	7	7	37	1.21688	0.270418	1.21688	YES	YES	YES	YES	YES	YES	YES	YES	4	2	YES	NO	2	YES	2	YES	NO	2	YES
ENSG00000230461.11	PROX1-AS1	lncRNA	chr1	-	30	10899	30	10899	10899	0	fully_mapped	1	0	0	0	0	0	0	NO	NO	1	1	39	0.263238	0.263238	0.263238	YES	YES	3	3	38	1.07574	0.358579	1.07574	YES	YES	0	0	0	0	0	0	NO	NO	3	3	36	0.405627	0.135209	0.405627	YES	YES	YES	NO	YES	NO	YES	YES	3	3	YES	YES	3	YES	2	YES	NO	2	YES
ENSG00000293457.2	PTPRVP	lncRNA	chr1	+	20	5864	20	5864	5864	0	fully_mapped	1	0	0	0	0	0	0	NO	NO	0	0	0	0	0	0	NO	NO	0	0	0	0	0	0	NO	NO	0	0	0	0	0	0	NO	NO	2	2	22	0.270418	0.135209	0.270418	YES	YES	YES	NO	NO	NO	YES	YES	1	1	NO	NO	1	NO	1	NO	NO	1	NO
ENSG00000271380.1	PYGO2-AS1	lncRNA	chr1	+	1	799	1	799	799	0	fully_mapped	1	2	2	37	0.815684	0.543789	0.815684	YES	YES	0	0	0	0	0	0	NO	NO	0	0	0	0	0	0	NO	NO	1	1	37	0.266323	0.266323	0.266323	YES	YES	2	2	28	0.405627	0.270418	0.405627	YES	YES	YES	YES	YES	NO	YES	YES	3	2	YES	NO	2	YES	1	NO	NO	1	NO
ENSG00000177788.7	RAB4A-AS1	lncRNA	chr1	-	3	8197	3	8197	8197	0	fully_mapped	1	5	5	39	1.35947	0.271894	1.35947	YES	YES	1	1	34	0.263238	0.263238	0.263238	YES	YES	3	3	38	1.43431	0.717157	1.43431	YES	YES	5	5	38	2.13058	0.798969	2.13058	YES	YES	2	2	30	0.270418	0.135209	0.270418	YES	YES	YES	YES	YES	YES	YES	YES	5	3	YES	YES	3	YES	3	YES	YES	3	YES
ENSG00000227373.7	RABGAP1L-DT	lncRNA	chr1	-	8	9524	8	9524	9524	0	fully_mapped	1	0	0	0	0	0	0	NO	NO	1	1	29	0.263238	0.263238	0.263238	YES	YES	0	0	0	0	0	0	NO	NO	0	0	0	0	0	0	NO	NO	0	0	0	0	0	0	NO	NO	NO	NO	YES	NO	YES	YES	1	1	NO	NO	1	NO	0	NO	NO	0	NO
ENSG00000273062.1	RALGPS2-AS1	lncRNA	chr1	-	1	1980	1	1980	1980	0	fully_mapped	1	0	0	0	0	0	0	NO	NO	0	0	0	0	0	0	NO	NO	0	0	0	0	0	0	NO	NO	0	0	0	0	0	0	NO	NO	4	4	36	0.540836	0.135209	0.540836	YES	YES	YES	NO	NO	NO	YES	YES	1	1	NO	NO	1	NO	1	NO	NO	1	NO
ENSG00000224687.3	RASAL2-AS1	lncRNA	chr1	-	3	3410	3	3410	3410	0	fully_mapped	1	0	0	0	0	0	0	NO	NO	0	0	0	0	0	0	NO	NO	0	0	0	0	0	0	NO	NO	1	1	22	0.266323	0.266323	0.266323	YES	YES	1	1	35	0.135209	0.135209	0.135209	YES	YES	YES	YES	NO	NO	YES	YES	2	1	NO	NO	1	NO	1	NO	NO	1	NO
ENSG00000227963.3	RBM15-AS1	lncRNA	chr1	-	12	6570	12	6570	6570	0	fully_mapped	1	1	1	36	0.271894	0.271894	0.271894	YES	YES	1	1	31	0.263238	0.263238	0.263238	YES	YES	1	1	22	0.358579	0.358579	0.358579	YES	YES	1	1	32	0.798969	0.798969	0.798969	YES	YES	5	5	37	1.08167	0.540836	1.08167	YES	YES	YES	YES	YES	YES	YES	YES	5	3	YES	YES	3	YES	3	YES	YES	3	YES
ENSG00000236535.1	RC3H1-IT1	lncRNA	chr1	-	2	448	2	448	448	0	fully_mapped	1	0	0	0	0	0	0	NO	NO	0	0	0	0	0	0	NO	NO	3	2	38	2.15147	1.07574	1.07574	YES	YES	1	1	30	0.266323	0.266323	0.266323	YES	YES	1	1	35	0.135209	0.135209	0.135209	YES	YES	YES	YES	NO	NO	YES	YES	3	2	YES	NO	2	YES	2	YES	NO	2	YES
ENSG00000286061.3	RCAN3AS	lncRNA	chr1	-	15	4765	15	4765	4765	0	fully_mapped	1	0	0	0	0	0	0	NO	NO	0	0	0	0	0	0	NO	NO	0	0	0	0	0	0	NO	NO	0	0	0	0	0	0	NO	NO	2	2	17	0.405627	0.270418	0.405627	YES	YES	YES	NO	NO	NO	YES	YES	1	1	NO	NO	1	NO	1	NO	NO	1	NO
ENSG00000232912.6	RERE-AS1	lncRNA	chr1	+	5	1178	5	1178	1178	0	fully_mapped	1	0	0	0	0	0	0	NO	NO	0	0	0	0	0	0	NO	NO	0	0	0	0	0	0	NO	NO	0	0	0	0	0	0	NO	NO	1	1	22	0.135209	0.135209	0.135209	YES	YES	YES	NO	NO	NO	YES	YES	1	1	NO	NO	1	NO	1	NO	NO	1	NO
ENSG00000285280.3	RGS2-AS1	lncRNA	chr1	-	53	16727	53	16727	16727	0	fully_mapped	1	6	6	38	1.63137	0.271894	1.63137	YES	YES	1	1	36	0.263238	0.263238	0.263238	YES	YES	1	1	36	0.358579	0.358579	0.358579	YES	YES	0	0	0	0	0	0	NO	NO	4	4	36	0.676045	0.270418	0.676045	YES	YES	YES	NO	YES	YES	YES	YES	4	3	YES	YES	3	YES	3	YES	YES	3	YES
ENSG00000226944.2	RNF207-AS1	lncRNA	chr1	-	2	867	2	867	867	0	fully_mapped	1	0	0	0	0	0	0	NO	NO	0	0	0	0	0	0	NO	NO	0	0	0	0	0	0	NO	NO	0	0	0	0	0	0	NO	NO	10	10	36	1.62251	0.270418	1.62251	YES	YES	YES	NO	NO	NO	YES	YES	1	1	NO	NO	1	NO	1	NO	NO	1	NO
ENSG00000224613.8	RNPC3-DT	lncRNA	chr1	-	12	4740	12	4740	4740	0	fully_mapped	1	0	0	0	0	0	0	NO	NO	1	1	36	0.263238	0.263238	0.263238	YES	YES	1	1	38	0.358579	0.358579	0.358579	YES	YES	0	0	0	0	0	0	NO	NO	1	1	28	0.135209	0.135209	0.135209	YES	YES	YES	NO	YES	NO	YES	YES	3	3	YES	YES	3	YES	2	YES	NO	2	YES
ENSG00000221571.3	RNU6ATAC35P	lncRNA	chr1	+	1	444	1	444	444	0	fully_mapped	1	0	0	0	0	0	0	NO	NO	0	0	0	0	0	0	NO	NO	2	2	33	0.717157	0.358579	0.717157	YES	YES	0	0	0	0	0	0	NO	NO	0	0	0	0	0	0	NO	NO	NO	NO	NO	NO	YES	YES	1	1	NO	NO	1	NO	1	NO	NO	1	NO
ENSG00000293173.2	RPL31P11	lncRNA	chr1	-	2	1605	2	1605	1605	0	fully_mapped	1	1	1	38	0.271894	0.271894	0.271894	YES	YES	0	0	0	0	0	0	NO	NO	0	0	0	0	0	0	NO	NO	0	0	0	0	0	0	NO	NO	1	1	35	0.135209	0.135209	0.135209	YES	YES	YES	NO	YES	NO	YES	YES	2	2	YES	NO	2	YES	1	NO	NO	1	NO
ENSG00000228436.5	RRAGC-DT	lncRNA	chr1	+	12	3296	12	3296	3296	0	fully_mapped	1	1	1	38	0.271894	0.271894	0.271894	YES	YES	1	1	38	0.263238	0.263238	0.263238	YES	YES	0	0	0	0	0	0	NO	NO	2	2	36	0.532646	0.266323	0.532646	YES	YES	3	3	36	0.540836	0.270418	0.540836	YES	YES	YES	YES	YES	YES	YES	YES	4	2	YES	NO	2	YES	2	YES	NO	2	YES
ENSG00000224616.5	RTCA-AS1	lncRNA	chr1	-	3	10037	3	10037	10037	0	fully_mapped	1	2	2	33	0.543789	0.271894	0.543789	YES	YES	0	0	0	0	0	0	NO	NO	3	3	36	1.79289	0.717157	1.79289	YES	YES	1	1	29	0.266323	0.266323	0.266323	YES	YES	2	2	35	0.270418	0.135209	0.270418	YES	YES	YES	YES	YES	NO	YES	YES	4	3	YES	YES	3	YES	2	YES	NO	2	YES
ENSG00000225855.8	RUSC1-AS1	lncRNA	chr1	-	8	4189	8	4189	4189	0	fully_mapped	1	3	3	38	1.08758	0.543789	1.08758	YES	YES	2	2	38	0.789716	0.526477	0.789716	YES	YES	2	2	34	1.07574	0.717157	1.07574	YES	YES	0	0	0	0	0	0	NO	NO	0	0	0	0	0	0	NO	NO	NO	NO	YES	YES	YES	YES	3	2	YES	NO	2	YES	2	YES	NO	2	YES
ENSG00000226026.8	RWDD3-DT	lncRNA	chr1	-	6	5485	6	5485	5485	0	fully_mapped	1	0	0	0	0	0	0	NO	NO	0	0	0	0	0	0	NO	NO	1	1	22	0.358579	0.358579	0.358579	YES	YES	0	0	0	0	0	0	NO	NO	0	0	0	0	0	0	NO	NO	NO	NO	NO	NO	YES	YES	1	1	NO	NO	1	NO	1	NO	NO	1	NO
ENSG00000235358.3	SCMH1-DT	lncRNA	chr1	+	13	7754	13	7754	7754	0	fully_mapped	1	0	0	0	0	0	0	NO	NO	1	1	26	0.263238	0.263238	0.263238	YES	YES	0	0	0	0	0	0	NO	NO	0	0	0	0	0	0	NO	NO	1	1	26	0.135209	0.135209	0.135209	YES	YES	YES	NO	YES	NO	YES	YES	2	2	YES	NO	2	YES	1	NO	NO	1	NO
ENSG00000290989.2	SEPTIN7P13	lncRNA	chr1	+	17	11453	17	11453	11453	0	fully_mapped	1	9	7	38	2.71894	0.543789	2.17516	YES	YES	4	4	38	1.05295	0.263238	1.05295	YES	YES	16	16	37	10.0402	1.79289	10.0402	YES	YES	2	2	38	0.532646	0.266323	0.532646	YES	YES	1	1	36	0.135209	0.135209	0.135209	YES	YES	YES	YES	YES	YES	YES	YES	5	3	YES	YES	3	YES	3	YES	YES	3	YES
ENSG00000203706.10	SERTAD4-AS1	lncRNA	chr1	-	5	1719	5	1719	1719	0	fully_mapped	1	3	3	34	0.815684	0.271894	0.815684	YES	YES	9	9	38	2.63239	0.526477	2.63239	YES	YES	3	3	39	1.07574	0.358579	1.07574	YES	YES	4	4	34	2.13058	0.798969	2.13058	YES	YES	3	3	36	0.676045	0.405627	0.676045	YES	YES	YES	YES	YES	YES	YES	YES	5	3	YES	YES	3	YES	3	YES	YES	3	YES
ENSG00000226419.10	SLC16A1-AS1	lncRNA	chr1	+	27	16600	27	16600	16600	0	fully_mapped	1	29	29	39	9.51631	0.815684	9.51631	YES	YES	18	18	39	5.26477	0.526477	5.26477	YES	YES	38	38	38	22.2319	1.79289	22.2319	YES	YES	18	18	41	6.92439	0.798969	6.92439	YES	YES	10	10	38	2.02813	0.405627	2.02813	YES	YES	YES	YES	YES	YES	YES	YES	5	3	YES	YES	3	YES	3	YES	YES	3	YES
ENSG00000293595.1	SLC25A3P1	lncRNA	chr1	-	2	2781	2	2781	2781	0	fully_mapped	1	0	0	0	0	0	0	NO	NO	0	0	0	0	0	0	NO	NO	0	0	0	0	0	0	NO	NO	0	0	0	0	0	0	NO	NO	1	1	16	0.135209	0.135209	0.135209	YES	YES	YES	NO	NO	NO	YES	YES	1	1	NO	NO	1	NO	1	NO	NO	1	NO
ENSG00000227533.8	SLC2A1-DT	lncRNA	chr1	+	7	4611	7	4611	4611	0	fully_mapped	1	1	1	36	0.271894	0.271894	0.271894	YES	YES	0	0	0	0	0	0	NO	NO	0	0	0	0	0	0	NO	NO	1	1	33	0.266323	0.266323	0.266323	YES	YES	0	0	0	0	0	0	NO	NO	YES	NO	YES	NO	YES	YES	2	2	YES	NO	2	YES	1	NO	NO	1	NO
ENSG00000293271.2	SLC44A3-AS1	lncRNA	chr1	-	25	12880	25	12880	12880	0	fully_mapped	1	0	0	0	0	0	0	NO	NO	0	0	0	0	0	0	NO	NO	0	0	0	0	0	0	NO	NO	1	1	32	0.266323	0.266323	0.266323	YES	YES	1	1	36	0.135209	0.135209	0.135209	YES	YES	YES	YES	NO	NO	YES	YES	2	1	NO	NO	1	NO	1	NO	NO	1	NO
ENSG00000227091.2	SLC6A17-AS1	lncRNA	chr1	-	5	1660	5	1660	1660	0	fully_mapped	1	0	0	0	0	0	0	NO	NO	0	0	0	0	0	0	NO	NO	1	1	20	0.358579	0.358579	0.358579	YES	YES	0	0	0	0	0	0	NO	NO	0	0	0	0	0	0	NO	NO	NO	NO	NO	NO	YES	YES	1	1	NO	NO	1	NO	1	NO	NO	1	NO
ENSG00000241073.1	SLC71A1-AS1	lncRNA	chr1	-	2	384	2	384	384	0	fully_mapped	1	1	1	37	0.271894	0.271894	0.271894	YES	YES	1	1	38	0.263238	0.263238	0.263238	YES	YES	1	1	31	0.358579	0.358579	0.358579	YES	YES	1	1	38	0.532646	0.532646	0.532646	YES	YES	0	0	0	0	0	0	NO	NO	YES	NO	YES	YES	YES	YES	4	3	YES	YES	3	YES	3	YES	YES	3	YES
ENSG00000281207.1	SLFNL1-AS1	lncRNA	chr1	+	4	4800	4	4800	4800	0	fully_mapped	1	23	23	40	6.52547	0.543789	6.52547	YES	YES	12	12	38	3.68534	0.526477	3.68534	YES	YES	17	16	40	7.17157	1.07574	6.45441	YES	YES	13	13	39	4.52749	0.798969	4.52749	YES	YES	54	52	39	7.84212	0.270418	7.5717	YES	YES	YES	YES	YES	YES	YES	YES	5	3	YES	YES	3	YES	3	YES	YES	3	YES
ENSG00000232860.11	SMG7-AS1	lncRNA	chr1	-	3	5241	3	5241	5241	0	fully_mapped	1	3	3	38	0.815684	0.271894	0.815684	YES	YES	1	1	34	0.263238	0.263238	0.263238	YES	YES	0	0	0	0	0	0	NO	NO	0	0	0	0	0	0	NO	NO	0	0	0	0	0	0	NO	NO	NO	NO	YES	YES	YES	YES	2	1	NO	NO	1	NO	1	NO	NO	1	NO
ENSG00000230184.1	SMYD3-IT1	lncRNA	chr1	-	2	361	2	361	361	0	fully_mapped	1	0	0	0	0	0	0	NO	NO	0	0	0	0	0	0	NO	NO	0	0	0	0	0	0	NO	NO	0	0	0	0	0	0	NO	NO	1	1	34	0.135209	0.135209	0.135209	YES	YES	YES	NO	NO	NO	YES	YES	1	1	NO	NO	1	NO	1	NO	NO	1	NO
ENSG00000197989.16	SNHG12	lncRNA	chr1	-	1	4597	1	4597	4597	0	fully_mapped	1	1455	1455	41	2661.85	311.319	2661.85	YES	YES	1464	1464	41	2258.32	199.798	2258.32	YES	YES	1217	1217	41	2919.19	1005.45	2919.19	YES	YES	1049	1049	40	2293.57	884.725	2293.57	YES	YES	1331	1331	39	454.437	16.4955	454.437	YES	YES	YES	YES	YES	YES	YES	YES	5	3	YES	YES	3	YES	3	YES	YES	3	YES
ENSG00000188004.11	SNHG28	lncRNA	chr1	-	6	5656	6	5656	5656	0	fully_mapped	1	0	0	0	0	0	0	NO	NO	0	0	0	0	0	0	NO	NO	1	1	22	0.358579	0.358579	0.358579	YES	YES	0	0	0	0	0	0	NO	NO	1	1	22	0.135209	0.135209	0.135209	YES	YES	YES	NO	NO	NO	YES	YES	2	2	YES	NO	2	YES	2	YES	NO	2	YES
ENSG00000242125.3	SNHG3	lncRNA	chr1	+	3	4088	3	4088	4088	0	fully_mapped	1	241	241	40	196.58	30.1803	196.58	YES	YES	215	215	40	145.571	13.4252	145.571	YES	YES	868	868	41	1739.82	236.303	1739.82	YES	YES	361	361	40	614.939	133.694	614.939	YES	YES	837	837	39	377.233	19.4701	377.233	YES	YES	YES	YES	YES	YES	YES	YES	5	3	YES	YES	3	YES	3	YES	YES	3	YES
ENSG00000203897.5	SPATA42	lncRNA	chr1	+	3	914	3	914	914	0	fully_mapped	1	1	1	37	0.271894	0.271894	0.271894	YES	YES	0	0	0	0	0	0	NO	NO	0	0	0	0	0	0	NO	NO	0	0	0	0	0	0	NO	NO	0	0	0	0	0	0	NO	NO	NO	NO	YES	NO	YES	YES	1	1	NO	NO	1	NO	0	NO	NO	0	NO
ENSG00000179743.5	SPEN-AS1	lncRNA	chr1	-	14	8243	14	8243	8243	0	fully_mapped	1	5	5	34	1.63137	0.543789	1.63137	YES	YES	0	0	0	0	0	0	NO	NO	0	0	0	0	0	0	NO	NO	1	1	27	0.266323	0.266323	0.266323	YES	YES	13	13	37	2.43376	0.270418	2.43376	YES	YES	YES	YES	YES	NO	YES	YES	3	2	YES	NO	2	YES	1	NO	NO	1	NO
ENSG00000198711.5	SSBP3-AS1	lncRNA	chr1	+	1	2624	1	2624	2624	0	fully_mapped	1	0	0	0	0	0	0	NO	NO	0	0	0	0	0	0	NO	NO	0	0	0	0	0	0	NO	NO	1	1	37	0.266323	0.266323	0.266323	YES	YES	0	0	0	0	0	0	NO	NO	YES	NO	NO	NO	YES	YES	1	1	NO	NO	1	NO	1	NO	NO	1	NO
ENSG00000215014.5	SSU72-AS1	lncRNA	chr1	+	2	2380	2	2380	2380	0	fully_mapped	1	0	0	0	0	0	0	NO	NO	0	0	0	0	0	0	NO	NO	1	1	38	0.717157	0.717157	0.717157	YES	YES	1	1	29	0.532646	0.532646	0.532646	YES	YES	2	2	33	0.270418	0.135209	0.270418	YES	YES	YES	YES	NO	NO	YES	YES	3	2	YES	NO	2	YES	2	YES	NO	2	YES
ENSG00000229388.2	TAF12-DT	lncRNA	chr1	+	3	1295	3	1295	1295	0	fully_mapped	1	104	103	40	38.0652	2.17516	37.7933	YES	YES	53	53	41	15.5311	0.526477	15.5311	YES	YES	86	86	41	48.7667	1.79289	48.7667	YES	YES	74	74	41	29.0292	1.59794	29.0292	YES	YES	873	873	38	292.998	24.8784	292.998	YES	YES	YES	YES	YES	YES	YES	YES	5	3	YES	YES	3	YES	3	YES	YES	3	YES
ENSG00000225265.3	TAF1A-AS1	lncRNA	chr1	+	2	2261	2	2261	2261	0	fully_mapped	1	1	1	35	0.271894	0.271894	0.271894	YES	YES	0	0	0	0	0	0	NO	NO	0	0	0	0	0	0	NO	NO	1	1	29	0.266323	0.266323	0.266323	YES	YES	0	0	0	0	0	0	NO	NO	YES	NO	YES	NO	YES	YES	2	2	YES	NO	2	YES	1	NO	NO	1	NO
ENSG00000203288.7	TDRKH-AS1	lncRNA	chr1	+	3	1675	3	1675	1675	0	fully_mapped	1	1	1	28	0.543789	0.543789	0.543789	YES	YES	0	0	0	0	0	0	NO	NO	0	0	0	0	0	0	NO	NO	0	0	0	0	0	0	NO	NO	2	2	33	0.270418	0.135209	0.270418	YES	YES	YES	NO	YES	NO	YES	YES	2	2	YES	NO	2	YES	1	NO	NO	1	NO
ENSG00000236866.6	TENT5C-DT	lncRNA	chr1	-	5	1380	5	1380	1380	0	fully_mapped	1	0	0	0	0	0	0	NO	NO	0	0	0	0	0	0	NO	NO	0	0	0	0	0	0	NO	NO	0	0	0	0	0	0	NO	NO	1	1	23	0.135209	0.135209	0.135209	YES	YES	YES	NO	NO	NO	YES	YES	1	1	NO	NO	1	NO	1	NO	NO	1	NO
ENSG00000239636.4	TFAP2E-AS1	lncRNA	chr1	-	4	1115	4	1115	1115	0	fully_mapped	1	1	1	38	0.271894	0.271894	0.271894	YES	YES	1	1	30	0.263238	0.263238	0.263238	YES	YES	0	0	0	0	0	0	NO	NO	0	0	0	0	0	0	NO	NO	12	11	36	2.16334	0.405627	2.02813	YES	YES	YES	NO	YES	YES	YES	YES	3	2	YES	NO	2	YES	2	YES	NO	2	YES
ENSG00000231064.10	THBS3-AS1	lncRNA	chr1	+	11	4918	11	4918	4918	0	fully_mapped	1	3	3	38	0.815684	0.271894	0.815684	YES	YES	0	0	0	0	0	0	NO	NO	1	1	22	0.717157	0.717157	0.717157	YES	YES	1	1	32	0.266323	0.266323	0.266323	YES	YES	0	0	0	0	0	0	NO	NO	YES	NO	YES	NO	YES	YES	3	3	YES	YES	3	YES	2	YES	NO	2	YES
ENSG00000224358.1	TMCO1-AS1	lncRNA	chr1	+	2	2150	2	2150	2150	0	fully_mapped	1	0	0	0	0	0	0	NO	NO	0	0	0	0	0	0	NO	NO	2	2	41	1.79289	1.43431	1.79289	YES	YES	0	0	0	0	0	0	NO	NO	1	1	36	0.270418	0.270418	0.270418	YES	YES	YES	NO	NO	NO	YES	YES	2	2	YES	NO	2	YES	2	YES	NO	2	YES
ENSG00000273382.1	TMEM167B-DT	lncRNA	chr1	-	1	2888	1	2888	2888	0	fully_mapped	1	2	2	39	0.815684	0.543789	0.815684	YES	YES	1	1	38	0.263238	0.263238	0.263238	YES	YES	0	0	0	0	0	0	NO	NO	2	1	34	0.532646	0.266323	0.266323	YES	YES	0	0	0	0	0	0	NO	NO	YES	NO	YES	YES	YES	YES	3	2	YES	NO	2	YES	2	YES	NO	2	YES
ENSG00000175147.13	TMEM51-AS1	lncRNA	chr1	-	5	11973	5	11973	11973	0	fully_mapped	1	1	1	37	0.271894	0.271894	0.271894	YES	YES	1	1	38	0.263238	0.263238	0.263238	YES	YES	1	1	38	0.717157	0.717157	0.717157	YES	YES	2	2	35	1.06529	0.798969	1.06529	YES	YES	1	1	35	0.135209	0.135209	0.135209	YES	YES	YES	YES	YES	YES	YES	YES	5	3	YES	YES	3	YES	3	YES	YES	3	YES
ENSG00000238164.7	TNFRSF14-AS1	lncRNA	chr1	-	7	9357	7	9357	9357	0	fully_mapped	1	0	0	0	0	0	0	NO	NO	0	0	0	0	0	0	NO	NO	0	0	0	0	0	0	NO	NO	0	0	0	0	0	0	NO	NO	1	1	30	0.135209	0.135209	0.135209	YES	YES	YES	NO	NO	NO	YES	YES	1	1	NO	NO	1	NO	1	NO	NO	1	NO
ENSG00000270094.2	TRIM11-AS1	lncRNA	chr1	+	4	1093	4	1093	1093	0	fully_mapped	1	1	1	38	0.271894	0.271894	0.271894	YES	YES	0	0	0	0	0	0	NO	NO	0	0	0	0	0	0	NO	NO	0	0	0	0	0	0	NO	NO	0	0	0	0	0	0	NO	NO	NO	NO	YES	NO	YES	YES	1	1	NO	NO	1	NO	0	NO	NO	0	NO
ENSG00000261664.6	TTC39A-AS1	lncRNA	chr1	+	5	2066	5	2066	2066	0	fully_mapped	1	0	0	0	0	0	0	NO	NO	0	0	0	0	0	0	NO	NO	0	0	0	0	0	0	NO	NO	1	1	22	0.266323	0.266323	0.266323	YES	YES	0	0	0	0	0	0	NO	NO	YES	NO	NO	NO	YES	YES	1	1	NO	NO	1	NO	1	NO	NO	1	NO
ENSG00000205231.1	TTLL10-AS1	lncRNA	chr1	-	2	3532	2	3532	3532	0	fully_mapped	1	0	0	0	0	0	0	NO	NO	0	0	0	0	0	0	NO	NO	0	0	0	0	0	0	NO	NO	0	0	0	0	0	0	NO	NO	1	1	19	0.135209	0.135209	0.135209	YES	YES	YES	NO	NO	NO	YES	YES	1	1	NO	NO	1	NO	1	NO	NO	1	NO
ENSG00000233061.1	TTLL7-IT1	lncRNA	chr1	-	2	2921	2	2921	2921	0	fully_mapped	1	1	1	37	0.543789	0.543789	0.543789	YES	YES	1	1	41	0.263238	0.263238	0.263238	YES	YES	7	7	36	3.58578	1.07574	3.58578	YES	YES	0	0	0	0	0	0	NO	NO	1	1	32	0.405627	0.405627	0.405627	YES	YES	YES	NO	YES	YES	YES	YES	4	3	YES	YES	3	YES	3	YES	YES	3	YES
ENSG00000231365.8	WARS2-AS1	lncRNA	chr1	+	14	12600	14	12600	12600	0	fully_mapped	1	38	38	41	11.6915	0.815684	11.6915	YES	YES	38	38	38	11.5825	0.526477	11.5825	YES	YES	16	15	38	10.0402	1.07574	9.32304	YES	YES	18	18	39	6.12543	0.532646	6.12543	YES	YES	24	24	37	4.46189	0.540836	4.46189	YES	YES	YES	YES	YES	YES	YES	YES	5	3	YES	YES	3	YES	3	YES	YES	3	YES
ENSG00000224238.2	WARS2-IT1	lncRNA	chr1	+	2	2060	2	2060	2060	0	fully_mapped	1	0	0	0	0	0	0	NO	NO	1	1	19	0.263238	0.263238	0.263238	YES	YES	0	0	0	0	0	0	NO	NO	0	0	0	0	0	0	NO	NO	0	0	0	0	0	0	NO	NO	NO	NO	YES	NO	YES	YES	1	1	NO	NO	1	NO	0	NO	NO	0	NO
ENSG00000310526.1	WASH7P	lncRNA	chr1	-	12	6775	12	6775	6775	0	fully_mapped	1	0	0	0	0	0	0	NO	NO	0	0	0	0	0	0	NO	NO	0	0	0	0	0	0	NO	NO	0	0	0	0	0	0	NO	NO	1	1	22	0.135209	0.135209	0.135209	YES	YES	YES	NO	NO	NO	YES	YES	1	1	NO	NO	1	NO	1	NO	NO	1	NO
ENSG00000310527.1	WASH9P	lncRNA	chr1	-	12	7602	7	2331	2327	3	partially_mapped	0.583333	1	1	11	0.271894	0.271894	0.271894	YES	YES	0	0	0	0	0	0	NO	NO	0	0	0	0	0	0	NO	NO	0	0	0	0	0	0	NO	NO	2	2	30	0.270418	0.135209	0.270418	YES	YES	YES	NO	YES	NO	YES	YES	2	2	YES	NO	2	YES	1	NO	NO	1	NO
ENSG00000224311.2	WDTC1-DT	lncRNA	chr1	-	6	1586	6	1586	1586	0	fully_mapped	1	0	0	0	0	0	0	NO	NO	0	0	0	0	0	0	NO	NO	1	0	9	0.358579	0.358579	0	YES	NO	1	1	17	0.266323	0.266323	0.266323	YES	YES	0	0	0	0	0	0	NO	NO	YES	NO	NO	NO	YES	YES	2	2	YES	NO	1	NO	2	YES	NO	1	NO
ENSG00000284677.1	ZFP69B-DT	lncRNA	chr1	-	5	673	5	673	673	0	fully_mapped	1	0	0	0	0	0	0	NO	NO	0	0	0	0	0	0	NO	NO	0	0	0	0	0	0	NO	NO	0	0	0	0	0	0	NO	NO	1	1	33	0.135209	0.135209	0.135209	YES	YES	YES	NO	NO	NO	YES	YES	1	1	NO	NO	1	NO	1	NO	NO	1	NO
ENSG00000259943.3	ZMPSTE24-DT	lncRNA	chr1	-	1	1662	1	1662	1662	0	fully_mapped	1	1	1	38	0.271894	0.271894	0.271894	YES	YES	0	0	0	0	0	0	NO	NO	2	2	37	1.07574	0.717157	1.07574	YES	YES	0	0	0	0	0	0	NO	NO	1	1	29	0.135209	0.135209	0.135209	YES	YES	YES	NO	YES	NO	YES	YES	3	3	YES	YES	3	YES	2	YES	NO	2	YES
ENSG00000249087.10	ZNF436-AS1	lncRNA	chr1	+	2	3042	2	3042	3042	0	fully_mapped	1	17	17	38	4.62221	0.271894	4.62221	YES	YES	8	8	38	3.15886	1.05295	3.15886	YES	YES	4	4	38	1.79289	0.717157	1.79289	YES	YES	5	5	38	1.59794	0.532646	1.59794	YES	YES	23	23	36	5.00273	0.811254	5.00273	YES	YES	YES	YES	YES	YES	YES	YES	5	3	YES	YES	3	YES	3	YES	YES	3	YES
ENSG00000289234.3	ZNF496-DT	lncRNA	chr1	+	16	11935	16	11935	11935	0	fully_mapped	1	7	7	38	2.44705	0.543789	2.44705	YES	YES	4	4	38	1.57943	0.526477	1.57943	YES	YES	7	7	38	4.30294	1.07574	4.30294	YES	YES	4	4	38	1.33161	0.532646	1.33161	YES	YES	3	3	38	0.405627	0.135209	0.405627	YES	YES	YES	YES	YES	YES	YES	YES	5	3	YES	YES	3	YES	3	YES	YES	3	YES
ENSG00000232671.9	ZNF687-AS1	lncRNA	chr1	-	4	1926	4	1926	1926	0	fully_mapped	1	1	1	38	0.271894	0.271894	0.271894	YES	YES	2	2	38	0.526477	0.263238	0.526477	YES	YES	1	1	36	1.79289	1.79289	1.79289	YES	YES	2	2	38	1.59794	1.06529	1.59794	YES	YES	1	1	36	0.135209	0.135209	0.135209	YES	YES	YES	YES	YES	YES	YES	YES	5	3	YES	YES	3	YES	3	YES	YES	3	YES
ENSG00000228192.11	ZNF691-DT	lncRNA	chr1	-	9	4293	9	4293	4293	0	fully_mapped	1	1	1	38	0.271894	0.271894	0.271894	YES	YES	0	0	0	0	0	0	NO	NO	1	1	35	1.43431	1.43431	1.43431	YES	YES	1	1	38	0.266323	0.266323	0.266323	YES	YES	0	0	0	0	0	0	NO	NO	YES	NO	YES	NO	YES	YES	3	3	YES	YES	3	YES	2	YES	NO	2	YES
ENSG00000227237.2	ZNF692-DT	lncRNA	chr1	+	3	514	3	514	514	0	fully_mapped	1	0	0	0	0	0	0	NO	NO	1	1	17	0.263238	0.263238	0.263238	YES	YES	0	0	0	0	0	0	NO	NO	0	0	0	0	0	0	NO	NO	0	0	0	0	0	0	NO	NO	NO	NO	YES	NO	YES	YES	1	1	NO	NO	1	NO	0	NO	NO	0	NO
ENSG00000293494.3	ZPLD2P	lncRNA	chr1	+	7	2710	7	2710	2710	0	fully_mapped	1	0	0	0	0	0	0	NO	NO	1	1	39	0.263238	0.263238	0.263238	YES	YES	1	1	39	1.79289	1.79289	1.79289	YES	YES	0	0	0	0	0	0	NO	NO	0	0	0	0	0	0	NO	NO	NO	NO	YES	NO	YES	YES	2	2	YES	NO	2	YES	1	NO	NO	1	NO
ENSG00000229956.12	ZRANB2-DT	lncRNA	chr1	+	39	16141	39	16141	16141	0	fully_mapped	1	0	0	0	0	0	0	NO	NO	1	1	38	0.263238	0.263238	0.263238	YES	YES	0	0	0	0	0	0	NO	NO	1	1	34	0.266323	0.266323	0.266323	YES	YES	0	0	0	0	0	0	NO	NO	YES	NO	YES	NO	YES	YES	2	2	YES	NO	2	YES	1	NO	NO	1	NO
ENSG00000180139.11	ACTA2-AS1	lncRNA	chr10	+	5	3183	5	3183	3183	0	fully_mapped	1	1	1	38	0.271894	0.271894	0.271894	YES	YES	0	0	0	0	0	0	NO	NO	0	0	0	0	0	0	NO	NO	0	0	0	0	0	0	NO	NO	0	0	0	0	0	0	NO	NO	NO	NO	YES	NO	YES	YES	1	1	NO	NO	1	NO	0	NO	NO	0	NO
ENSG00000203876.11	ADD3-AS1	lncRNA	chr10	-	11	10229	11	10229	10229	0	fully_mapped	1	0	0	0	0	0	0	NO	NO	0	0	0	0	0	0	NO	NO	0	0	0	0	0	0	NO	NO	1	1	35	0.532646	0.532646	0.532646	YES	YES	0	0	0	0	0	0	NO	NO	YES	NO	NO	NO	YES	YES	1	1	NO	NO	1	NO	1	NO	NO	1	NO
ENSG00000272734.2	ADIRF-AS1	lncRNA	chr10	-	5	6339	5	6339	6339	0	fully_mapped	1	0	0	0	0	0	0	NO	NO	0	0	0	0	0	0	NO	NO	1	1	35	0.358579	0.358579	0.358579	YES	YES	0	0	0	0	0	0	NO	NO	3	3	21	0.405627	0.135209	0.405627	YES	YES	YES	NO	NO	NO	YES	YES	2	2	YES	NO	2	YES	2	YES	NO	2	YES
ENSG00000248682.2	ARHGAP22-IT1	lncRNA	chr10	-	3	1062	3	1062	1062	0	fully_mapped	1	0	0	0	0	0	0	NO	NO	0	0	0	0	0	0	NO	NO	1	1	31	0.717157	0.717157	0.717157	YES	YES	1	1	38	0.532646	0.532646	0.532646	YES	YES	0	0	0	0	0	0	NO	NO	YES	NO	NO	NO	YES	YES	2	2	YES	NO	2	YES	2	YES	NO	2	YES
ENSG00000271816.1	BMS1P4	lncRNA	chr10	-	12	1913	12	1913	1913	0	fully_mapped	1	12	12	38	4.07842	0.543789	4.07842	YES	YES	19	19	38	5.52801	0.526477	5.52801	YES	YES	0	0	0	0	0	0	NO	NO	7	7	39	2.39691	0.532646	2.39691	YES	YES	3	2	36	0.540836	0.270418	0.405627	YES	YES	YES	YES	YES	YES	YES	YES	4	2	YES	NO	2	YES	2	YES	NO	2	YES
ENSG00000242288.9	BMS1P4-AGAP5	lncRNA	chr10	-	19	3810	19	3810	3810	0	fully_mapped	1	13	13	38	4.35031	0.543789	4.35031	YES	YES	17	17	38	5.00153	0.526477	5.00153	YES	YES	0	0	0	0	0	0	NO	NO	5	5	39	1.59794	0.532646	1.59794	YES	YES	4	4	36	0.946462	0.405627	0.946462	YES	YES	YES	YES	YES	YES	YES	YES	4	2	YES	NO	2	YES	2	YES	NO	2	YES
ENSG00000222047.10	C10orf55	lncRNA	chr10	-	7	3489	7	3489	3489	0	fully_mapped	1	0	0	0	0	0	0	NO	NO	0	0	0	0	0	0	NO	NO	0	0	0	0	0	0	NO	NO	0	0	0	0	0	0	NO	NO	1	1	25	0.135209	0.135209	0.135209	YES	YES	YES	NO	NO	NO	YES	YES	1	1	NO	NO	1	NO	1	NO	NO	1	NO
ENSG00000269609.7	C10orf95-AS1	lncRNA	chr10	+	6	7056	6	7056	7056	0	fully_mapped	1	12	12	40	3.80652	0.543789	3.80652	YES	YES	4	4	38	1.05295	0.263238	1.05295	YES	YES	10	10	40	5.37868	1.07574	5.37868	YES	YES	12	12	38	5.06013	1.06529	5.06013	YES	YES	10	10	36	1.4873	0.270418	1.4873	YES	YES	YES	YES	YES	YES	YES	YES	5	3	YES	YES	3	YES	3	YES	YES	3	YES
ENSG00000240291.2	CACNB2-AS1	lncRNA	chr10	-	8	1997	8	1997	1997	0	fully_mapped	1	1	1	37	0.271894	0.271894	0.271894	YES	YES	3	3	38	0.789716	0.263238	0.789716	YES	YES	1	1	32	0.358579	0.358579	0.358579	YES	YES	3	3	38	1.06529	0.532646	1.06529	YES	YES	1	1	37	0.270418	0.270418	0.270418	YES	YES	YES	YES	YES	YES	YES	YES	5	3	YES	YES	3	YES	3	YES	YES	3	YES
ENSG00000235020.6	CACNB2-AS2	lncRNA	chr10	-	7	6459	7	6459	6459	0	fully_mapped	1	0	0	0	0	0	0	NO	NO	0	0	0	0	0	0	NO	NO	0	0	0	0	0	0	NO	NO	0	0	0	0	0	0	NO	NO	1	1	29	0.135209	0.135209	0.135209	YES	YES	YES	NO	NO	NO	YES	YES	1	1	NO	NO	1	NO	1	NO	NO	1	NO
ENSG00000273485.1	CALHM2-AS1	lncRNA	chr10	+	1	657	1	657	657	0	fully_mapped	1	2	2	36	0.543789	0.271894	0.543789	YES	YES	1	1	30	0.263238	0.263238	0.263238	YES	YES	0	0	0	0	0	0	NO	NO	0	0	0	0	0	0	NO	NO	2	2	36	0.270418	0.135209	0.270418	YES	YES	YES	NO	YES	YES	YES	YES	3	2	YES	NO	2	YES	2	YES	NO	2	YES
ENSG00000205488.10	CALML3-AS1	lncRNA	chr10	-	9	10630	9	10630	10630	0	fully_mapped	1	0	0	0	0	0	0	NO	NO	0	0	0	0	0	0	NO	NO	0	0	0	0	0	0	NO	NO	1	1	24	0.266323	0.266323	0.266323	YES	YES	1	1	21	0.135209	0.135209	0.135209	YES	YES	YES	YES	NO	NO	YES	YES	2	1	NO	NO	1	NO	1	NO	NO	1	NO
ENSG00000177640.17	CASC2	lncRNA	chr10	+	17	18776	17	18776	18776	0	fully_mapped	1	0	0	0	0	0	0	NO	NO	2	2	38	0.526477	0.263238	0.526477	YES	YES	3	3	38	1.43431	0.717157	1.43431	YES	YES	1	1	33	0.532646	0.532646	0.532646	YES	YES	1	1	18	0.135209	0.135209	0.135209	YES	YES	YES	YES	YES	NO	YES	YES	4	3	YES	YES	3	YES	2	YES	NO	2	YES
ENSG00000308499.1	CCEPR	lncRNA	chr10	-	1	3089	1	3089	3089	0	fully_mapped	1	0	0	0	0	0	0	NO	NO	0	0	0	0	0	0	NO	NO	2	2	38	1.07574	0.717157	1.07574	YES	YES	0	0	0	0	0	0	NO	NO	0	0	0	0	0	0	NO	NO	NO	NO	NO	NO	YES	YES	1	1	NO	NO	1	NO	1	NO	NO	1	NO
ENSG00000271335.7	CCNY-AS1	lncRNA	chr10	-	15	3148	15	3148	3148	0	fully_mapped	1	2	2	38	0.543789	0.271894	0.543789	YES	YES	1	1	31	0.263238	0.263238	0.263238	YES	YES	1	1	38	0.358579	0.358579	0.358579	YES	YES	2	1	30	0.798969	0.532646	0.532646	YES	YES	1	1	36	0.135209	0.135209	0.135209	YES	YES	YES	YES	YES	YES	YES	YES	5	3	YES	YES	3	YES	3	YES	YES	3	YES
ENSG00000290445.2	CCNYL2	lncRNA	chr10	-	12	4755	12	4755	4755	0	fully_mapped	1	0	0	0	0	0	0	NO	NO	0	0	0	0	0	0	NO	NO	0	0	0	0	0	0	NO	NO	0	0	0	0	0	0	NO	NO	1	1	19	0.135209	0.135209	0.135209	YES	YES	YES	NO	NO	NO	YES	YES	1	1	NO	NO	1	NO	1	NO	NO	1	NO
ENSG00000237986.4	CELF2-AS2	lncRNA	chr10	-	13	4855	13	4855	4855	0	fully_mapped	1	0	0	0	0	0	0	NO	NO	1	1	22	0.263238	0.263238	0.263238	YES	YES	0	0	0	0	0	0	NO	NO	0	0	0	0	0	0	NO	NO	0	0	0	0	0	0	NO	NO	NO	NO	YES	NO	YES	YES	1	1	NO	NO	1	NO	0	NO	NO	0	NO
ENSG00000231233.4	CFAP58-DT	lncRNA	chr10	-	2	1200	2	1200	1200	0	fully_mapped	1	0	0	0	0	0	0	NO	NO	0	0	0	0	0	0	NO	NO	1	1	31	0.358579	0.358579	0.358579	YES	YES	0	0	0	0	0	0	NO	NO	0	0	0	0	0	0	NO	NO	NO	NO	NO	NO	YES	YES	1	1	NO	NO	1	NO	1	NO	NO	1	NO
ENSG00000290782.2	CFL1P1	lncRNA	chr10	+	5	3323	5	3323	3323	0	fully_mapped	1	0	0	0	0	0	0	NO	NO	0	0	0	0	0	0	NO	NO	2	2	38	1.43431	1.07574	1.43431	YES	YES	1	1	38	1.06529	1.06529	1.06529	YES	YES	2	2	37	0.405627	0.270418	0.405627	YES	YES	YES	YES	NO	NO	YES	YES	3	2	YES	NO	2	YES	2	YES	NO	2	YES
ENSG00000227492.3	CHUK-DT	lncRNA	chr10	+	9	4040	9	4040	4040	0	fully_mapped	1	0	0	0	0	0	0	NO	NO	1	1	34	0.263238	0.263238	0.263238	YES	YES	0	0	0	0	0	0	NO	NO	1	1	38	0.266323	0.266323	0.266323	YES	YES	1	1	31	0.135209	0.135209	0.135209	YES	YES	YES	YES	YES	NO	YES	YES	3	2	YES	NO	2	YES	1	NO	NO	1	NO
ENSG00000273008.2	CSGALNACT2-DT	lncRNA	chr10	-	1	1512	1	1512	1512	0	fully_mapped	1	0	0	0	0	0	0	NO	NO	0	0	0	0	0	0	NO	NO	1	1	28	0.358579	0.358579	0.358579	YES	YES	0	0	0	0	0	0	NO	NO	0	0	0	0	0	0	NO	NO	NO	NO	NO	NO	YES	YES	1	1	NO	NO	1	NO	1	NO	NO	1	NO
ENSG00000289506.3	DDIT4-AS1	lncRNA	chr10	-	5	3507	5	3507	3507	0	fully_mapped	1	3	3	36	1.08758	0.543789	1.08758	YES	YES	1	1	32	0.263238	0.263238	0.263238	YES	YES	0	0	0	0	0	0	NO	NO	2	2	32	0.798969	0.532646	0.798969	YES	YES	2	2	32	0.270418	0.135209	0.270418	YES	YES	YES	YES	YES	YES	YES	YES	4	2	YES	NO	2	YES	2	YES	NO	2	YES
ENSG00000180525.15	DIP2C-AS1	lncRNA	chr10	+	4	9247	4	9247	9247	0	fully_mapped	1	0	0	0	0	0	0	NO	NO	0	0	0	0	0	0	NO	NO	0	0	0	0	0	0	NO	NO	1	1	38	0.266323	0.266323	0.266323	YES	YES	0	0	0	0	0	0	NO	NO	YES	NO	NO	NO	YES	YES	1	1	NO	NO	1	NO	1	NO	NO	1	NO
ENSG00000225140.3	DIP2C-AS2	lncRNA	chr10	+	1	2732	1	2732	2732	0	fully_mapped	1	1	1	24	0.271894	0.271894	0.271894	YES	YES	0	0	0	0	0	0	NO	NO	0	0	0	0	0	0	NO	NO	0	0	0	0	0	0	NO	NO	0	0	0	0	0	0	NO	NO	NO	NO	YES	NO	YES	YES	1	1	NO	NO	1	NO	0	NO	NO	0	NO
ENSG00000233021.2	DIP2C-AS3	lncRNA	chr10	+	2	558	2	558	558	0	fully_mapped	1	0	0	0	0	0	0	NO	NO	0	0	0	0	0	0	NO	NO	0	0	0	0	0	0	NO	NO	0	0	0	0	0	0	NO	NO	1	1	16	0.135209	0.135209	0.135209	YES	YES	YES	NO	NO	NO	YES	YES	1	1	NO	NO	1	NO	1	NO	NO	1	NO
ENSG00000233871.3	DLG5-AS1	lncRNA	chr10	+	3	3408	3	3408	3408	0	fully_mapped	1	1	1	32	0.271894	0.271894	0.271894	YES	YES	0	0	0	0	0	0	NO	NO	1	1	28	0.358579	0.358579	0.358579	YES	YES	0	0	0	0	0	0	NO	NO	2	2	33	0.270418	0.135209	0.270418	YES	YES	YES	NO	YES	NO	YES	YES	3	3	YES	YES	3	YES	2	YES	NO	2	YES
ENSG00000293538.3	DMBT1L1	lncRNA	chr10	+	36	4892	36	4892	4892	0	fully_mapped	1	0	0	0	0	0	0	NO	NO	1	1	20	0.263238	0.263238	0.263238	YES	YES	2	2	37	0.717157	0.358579	0.717157	YES	YES	0	0	0	0	0	0	NO	NO	0	0	0	0	0	0	NO	NO	NO	NO	YES	NO	YES	YES	2	2	YES	NO	2	YES	1	NO	NO	1	NO
ENSG00000236756.5	DNAJC9-AS1	lncRNA	chr10	+	6	4977	6	4977	4977	0	fully_mapped	1	1	1	38	0.271894	0.271894	0.271894	YES	YES	1	1	38	0.263238	0.263238	0.263238	YES	YES	1	1	38	0.358579	0.358579	0.358579	YES	YES	1	1	38	0.266323	0.266323	0.266323	YES	YES	2	2	38	0.540836	0.270418	0.540836	YES	YES	YES	YES	YES	YES	YES	YES	5	3	YES	YES	3	YES	3	YES	YES	3	YES
ENSG00000223528.7	DOCK1-AS1	lncRNA	chr10	-	16	4231	16	4231	4231	0	fully_mapped	1	0	0	0	0	0	0	NO	NO	1	1	21	0.263238	0.263238	0.263238	YES	YES	0	0	0	0	0	0	NO	NO	0	0	0	0	0	0	NO	NO	0	0	0	0	0	0	NO	NO	NO	NO	YES	NO	YES	YES	1	1	NO	NO	1	NO	0	NO	NO	0	NO
ENSG00000273143.3	DUSP5-DT	lncRNA	chr10	-	21	10431	21	10431	10431	0	fully_mapped	1	0	0	0	0	0	0	NO	NO	0	0	0	0	0	0	NO	NO	1	1	35	0.358579	0.358579	0.358579	YES	YES	0	0	0	0	0	0	NO	NO	0	0	0	0	0	0	NO	NO	NO	NO	NO	NO	YES	YES	1	1	NO	NO	1	NO	1	NO	NO	1	NO
ENSG00000224023.11	EDRF1-DT	lncRNA	chr10	-	9	3975	9	3975	3975	0	fully_mapped	1	1	1	31	0.543789	0.543789	0.543789	YES	YES	0	0	0	0	0	0	NO	NO	0	0	0	0	0	0	NO	NO	0	0	0	0	0	0	NO	NO	2	1	36	0.540836	0.405627	0.405627	YES	YES	YES	NO	YES	NO	YES	YES	2	2	YES	NO	2	YES	1	NO	NO	1	NO
ENSG00000229847.10	EMX2OS	lncRNA	chr10	-	10	9122	10	9122	9122	0	fully_mapped	1	1	1	31	0.271894	0.271894	0.271894	YES	YES	2	2	39	0.526477	0.263238	0.526477	YES	YES	2	2	37	0.717157	0.358579	0.717157	YES	YES	1	1	35	1.06529	1.06529	1.06529	YES	YES	2	2	35	0.270418	0.135209	0.270418	YES	YES	YES	YES	YES	YES	YES	YES	5	3	YES	YES	3	YES	3	YES	YES	3	YES
ENSG00000151303.13	ENSG00000151303	lncRNA	chr10	+	16	6833	16	6833	6833	0	fully_mapped	1	1	1	29	0.271894	0.271894	0.271894	YES	YES	2	2	38	0.526477	0.263238	0.526477	YES	YES	0	0	0	0	0	0	NO	NO	2	2	37	0.532646	0.266323	0.532646	YES	YES	1	1	36	0.270418	0.270418	0.270418	YES	YES	YES	YES	YES	YES	YES	YES	4	2	YES	NO	2	YES	2	YES	NO	2	YES
ENSG00000203496.9	ENSG00000203496	lncRNA	chr10	+	3	727	3	727	727	0	fully_mapped	1	0	0	0	0	0	0	NO	NO	1	1	29	0.526477	0.526477	0.526477	YES	YES	0	0	0	0	0	0	NO	NO	2	2	17	0.798969	0.532646	0.798969	YES	YES	0	0	0	0	0	0	NO	NO	YES	NO	YES	NO	YES	YES	2	2	YES	NO	2	YES	1	NO	NO	1	NO
ENSG00000205740.3	ENSG00000205740	lncRNA	chr10	-	7	6792	7	6792	6792	0	fully_mapped	1	4	4	36	1.08758	0.271894	1.08758	YES	YES	1	1	34	0.263238	0.263238	0.263238	YES	YES	3	3	38	1.43431	0.717157	1.43431	YES	YES	5	5	38	1.33161	0.266323	1.33161	YES	YES	3	3	32	0.405627	0.135209	0.405627	YES	YES	YES	YES	YES	YES	YES	YES	5	3	YES	YES	3	YES	3	YES	YES	3	YES
ENSG00000223502.2	ENSG00000223502	lncRNA	chr10	-	5	1443	5	1443	1443	0	fully_mapped	1	0	0	0	0	0	0	NO	NO	0	0	0	0	0	0	NO	NO	1	1	21	0.358579	0.358579	0.358579	YES	YES	0	0	0	0	0	0	NO	NO	0	0	0	0	0	0	NO	NO	NO	NO	NO	NO	YES	YES	1	1	NO	NO	1	NO	1	NO	NO	1	NO
ENSG00000223834.6	ENSG00000223834	lncRNA	chr10	+	3	3856	3	3856	3856	0	fully_mapped	1	1	1	25	0.271894	0.271894	0.271894	YES	YES	0	0	0	0	0	0	NO	NO	0	0	0	0	0	0	NO	NO	0	0	0	0	0	0	NO	NO	0	0	0	0	0	0	NO	NO	NO	NO	YES	NO	YES	YES	1	1	NO	NO	1	NO	0	NO	NO	0	NO
ENSG00000224301.2	ENSG00000224301	lncRNA	chr10	-	3	564	3	564	564	0	fully_mapped	1	1	0	6	0.271894	0.271894	0	YES	NO	0	0	0	0	0	0	NO	NO	0	0	0	0	0	0	NO	NO	0	0	0	0	0	0	NO	NO	0	0	0	0	0	0	NO	NO	NO	NO	YES	NO	YES	NO	1	1	NO	NO	0	NO	0	NO	NO	0	NO
ENSG00000225112.2	ENSG00000225112	lncRNA	chr10	+	7	2239	7	2239	2239	0	fully_mapped	1	3	3	24	0.815684	0.271894	0.815684	YES	YES	9	9	37	2.63239	0.526477	2.63239	YES	YES	1	1	15	0.358579	0.358579	0.358579	YES	YES	1	1	25	0.266323	0.266323	0.266323	YES	YES	2	2	33	0.405627	0.270418	0.405627	YES	YES	YES	YES	YES	YES	YES	YES	5	3	YES	YES	3	YES	3	YES	YES	3	YES
ENSG00000225213.2	ENSG00000225213	lncRNA	chr10	-	3	697	3	697	697	0	fully_mapped	1	0	0	0	0	0	0	NO	NO	0	0	0	0	0	0	NO	NO	0	0	0	0	0	0	NO	NO	0	0	0	0	0	0	NO	NO	3	3	36	0.405627	0.135209	0.405627	YES	YES	YES	NO	NO	NO	YES	YES	1	1	NO	NO	1	NO	1	NO	NO	1	NO
ENSG00000225850.5	ENSG00000225850	lncRNA	chr10	+	3	2055	3	2055	2055	0	fully_mapped	1	0	0	0	0	0	0	NO	NO	0	0	0	0	0	0	NO	NO	0	0	0	0	0	0	NO	NO	0	0	0	0	0	0	NO	NO	2	2	20	0.270418	0.135209	0.270418	YES	YES	YES	NO	NO	NO	YES	YES	1	1	NO	NO	1	NO	1	NO	NO	1	NO
ENSG00000226296.1	ENSG00000226296	lncRNA	chr10	-	2	597	2	597	597	0	fully_mapped	1	0	0	0	0	0	0	NO	NO	0	0	0	0	0	0	NO	NO	1	1	19	0.358579	0.358579	0.358579	YES	YES	0	0	0	0	0	0	NO	NO	0	0	0	0	0	0	NO	NO	NO	NO	NO	NO	YES	YES	1	1	NO	NO	1	NO	1	NO	NO	1	NO
ENSG00000226304.2	ENSG00000226304	lncRNA	chr10	-	11	2262	11	2262	2262	0	fully_mapped	1	0	0	0	0	0	0	NO	NO	0	0	0	0	0	0	NO	NO	0	0	0	0	0	0	NO	NO	1	1	24	0.266323	0.266323	0.266323	YES	YES	0	0	0	0	0	0	NO	NO	YES	NO	NO	NO	YES	YES	1	1	NO	NO	1	NO	1	NO	NO	1	NO
ENSG00000226578.1	ENSG00000226578	lncRNA	chr10	-	3	712	3	712	712	0	fully_mapped	1	0	0	0	0	0	0	NO	NO	0	0	0	0	0	0	NO	NO	0	0	0	0	0	0	NO	NO	0	0	0	0	0	0	NO	NO	2	2	29	0.405627	0.270418	0.405627	YES	YES	YES	NO	NO	NO	YES	YES	1	1	NO	NO	1	NO	1	NO	NO	1	NO
ENSG00000226861.2	ENSG00000226861	lncRNA	chr10	+	3	1028	3	1028	1028	0	fully_mapped	1	2	2	35	0.543789	0.271894	0.543789	YES	YES	0	0	0	0	0	0	NO	NO	0	0	0	0	0	0	NO	NO	0	0	0	0	0	0	NO	NO	0	0	0	0	0	0	NO	NO	NO	NO	YES	NO	YES	YES	1	1	NO	NO	1	NO	0	NO	NO	0	NO
ENSG00000227101.3	ENSG00000227101	lncRNA	chr10	+	12	6255	12	6255	6255	0	fully_mapped	1	0	0	0	0	0	0	NO	NO	0	0	0	0	0	0	NO	NO	0	0	0	0	0	0	NO	NO	0	0	0	0	0	0	NO	NO	1	1	18	0.135209	0.135209	0.135209	YES	YES	YES	NO	NO	NO	YES	YES	1	1	NO	NO	1	NO	1	NO	NO	1	NO
ENSG00000227338.3	ENSG00000227338	lncRNA	chr10	+	2	1859	2	1859	1859	0	fully_mapped	1	1	1	23	0.271894	0.271894	0.271894	YES	YES	0	0	0	0	0	0	NO	NO	0	0	0	0	0	0	NO	NO	0	0	0	0	0	0	NO	NO	0	0	0	0	0	0	NO	NO	NO	NO	YES	NO	YES	YES	1	1	NO	NO	1	NO	0	NO	NO	0	NO
ENSG00000227374.1	ENSG00000227374	lncRNA	chr10	+	2	495	2	495	495	0	fully_mapped	1	0	0	0	0	0	0	NO	NO	0	0	0	0	0	0	NO	NO	0	0	0	0	0	0	NO	NO	0	0	0	0	0	0	NO	NO	2	2	31	0.270418	0.135209	0.270418	YES	YES	YES	NO	NO	NO	YES	YES	1	1	NO	NO	1	NO	1	NO	NO	1	NO
ENSG00000228021.8	ENSG00000228021	lncRNA	chr10	+	9	5674	9	5674	5674	0	fully_mapped	1	0	0	0	0	0	0	NO	NO	1	1	38	0.526477	0.526477	0.526477	YES	YES	0	0	0	0	0	0	NO	NO	0	0	0	0	0	0	NO	NO	0	0	0	0	0	0	NO	NO	NO	NO	YES	NO	YES	YES	1	1	NO	NO	1	NO	0	NO	NO	0	NO
ENSG00000228280.1	ENSG00000228280	lncRNA	chr10	+	2	434	2	434	434	0	fully_mapped	1	0	0	0	0	0	0	NO	NO	2	2	35	0.526477	0.263238	0.526477	YES	YES	1	1	34	0.717157	0.717157	0.717157	YES	YES	0	0	0	0	0	0	NO	NO	0	0	0	0	0	0	NO	NO	NO	NO	YES	NO	YES	YES	2	2	YES	NO	2	YES	1	NO	NO	1	NO
ENSG00000228417.1	ENSG00000228417	lncRNA	chr10	-	3	470	3	470	470	0	fully_mapped	1	0	0	0	0	0	0	NO	NO	0	0	0	0	0	0	NO	NO	1	1	24	0.358579	0.358579	0.358579	YES	YES	2	2	24	0.532646	0.266323	0.532646	YES	YES	1	1	17	0.135209	0.135209	0.135209	YES	YES	YES	YES	NO	NO	YES	YES	3	2	YES	NO	2	YES	2	YES	NO	2	YES
ENSG00000228484.4	ENSG00000228484	lncRNA	chr10	+	6	3040	6	3040	3040	0	fully_mapped	1	0	0	0	0	0	0	NO	NO	0	0	0	0	0	0	NO	NO	1	1	21	0.358579	0.358579	0.358579	YES	YES	0	0	0	0	0	0	NO	NO	0	0	0	0	0	0	NO	NO	NO	NO	NO	NO	YES	YES	1	1	NO	NO	1	NO	1	NO	NO	1	NO
ENSG00000228527.1	ENSG00000228527	lncRNA	chr10	+	2	328	2	328	328	0	fully_mapped	1	0	0	0	0	0	0	NO	NO	1	1	38	0.263238	0.263238	0.263238	YES	YES	0	0	0	0	0	0	NO	NO	2	2	37	0.798969	0.532646	0.798969	YES	YES	0	0	0	0	0	0	NO	NO	YES	NO	YES	NO	YES	YES	2	2	YES	NO	2	YES	1	NO	NO	1	NO
ENSG00000229278.5	ENSG00000229278	lncRNA	chr10	-	5	3661	5	3661	3661	0	fully_mapped	1	1	1	39	0.271894	0.271894	0.271894	YES	YES	1	1	38	0.263238	0.263238	0.263238	YES	YES	0	0	0	0	0	0	NO	NO	0	0	0	0	0	0	NO	NO	0	0	0	0	0	0	NO	NO	NO	NO	YES	YES	YES	YES	2	1	NO	NO	1	NO	1	NO	NO	1	NO
ENSG00000229418.3	ENSG00000229418	lncRNA	chr10	-	4	2746	4	2746	2746	0	fully_mapped	1	0	0	0	0	0	0	NO	NO	0	0	0	0	0	0	NO	NO	1	1	37	0.358579	0.358579	0.358579	YES	YES	0	0	0	0	0	0	NO	NO	0	0	0	0	0	0	NO	NO	NO	NO	NO	NO	YES	YES	1	1	NO	NO	1	NO	1	NO	NO	1	NO
ENSG00000229672.4	ENSG00000229672	lncRNA	chr10	+	18	6012	18	6012	6012	0	fully_mapped	1	0	0	0	0	0	0	NO	NO	0	0	0	0	0	0	NO	NO	0	0	0	0	0	0	NO	NO	1	1	20	0.532646	0.532646	0.532646	YES	YES	2	2	29	0.405627	0.270418	0.405627	YES	YES	YES	YES	NO	NO	YES	YES	2	1	NO	NO	1	NO	1	NO	NO	1	NO
ENSG00000230526.2	ENSG00000230526	lncRNA	chr10	+	4	2497	4	2497	2497	0	fully_mapped	1	0	0	0	0	0	0	NO	NO	0	0	0	0	0	0	NO	NO	0	0	0	0	0	0	NO	NO	0	0	0	0	0	0	NO	NO	1	1	25	0.135209	0.135209	0.135209	YES	YES	YES	NO	NO	NO	YES	YES	1	1	NO	NO	1	NO	1	NO	NO	1	NO
ENSG00000230534.6	ENSG00000230534	lncRNA	chr10	-	8	1422	8	1422	1422	0	fully_mapped	1	1	1	21	0.543789	0.543789	0.543789	YES	YES	0	0	0	0	0	0	NO	NO	0	0	0	0	0	0	NO	NO	0	0	0	0	0	0	NO	NO	0	0	0	0	0	0	NO	NO	NO	NO	YES	NO	YES	YES	1	1	NO	NO	1	NO	0	NO	NO	0	NO
ENSG00000230928.1	ENSG00000230928	lncRNA	chr10	+	2	1168	2	1168	1168	0	fully_mapped	1	2	2	39	0.543789	0.271894	0.543789	YES	YES	2	2	34	0.526477	0.263238	0.526477	YES	YES	0	0	0	0	0	0	NO	NO	0	0	0	0	0	0	NO	NO	1	1	28	0.135209	0.135209	0.135209	YES	YES	YES	NO	YES	YES	YES	YES	3	2	YES	NO	2	YES	2	YES	NO	2	YES
ENSG00000231705.2	ENSG00000231705	lncRNA	chr10	+	4	546	4	546	546	0	fully_mapped	1	0	0	0	0	0	0	NO	NO	0	0	0	0	0	0	NO	NO	0	0	0	0	0	0	NO	NO	0	0	0	0	0	0	NO	NO	1	0	1	0.270418	0.270418	0	YES	NO	YES	NO	NO	NO	YES	NO	1	1	NO	NO	0	NO	1	NO	NO	0	NO
ENSG00000231964.2	ENSG00000231964	lncRNA	chr10	-	4	1177	4	1177	1177	0	fully_mapped	1	1	1	33	0.543789	0.543789	0.543789	YES	YES	0	0	0	0	0	0	NO	NO	0	0	0	0	0	0	NO	NO	0	0	0	0	0	0	NO	NO	0	0	0	0	0	0	NO	NO	NO	NO	YES	NO	YES	YES	1	1	NO	NO	1	NO	0	NO	NO	0	NO
ENSG00000232807.3	ENSG00000232807	lncRNA	chr10	-	4	4220	4	4220	4220	0	fully_mapped	1	1	1	16	0.271894	0.271894	0.271894	YES	YES	0	0	0	0	0	0	NO	NO	2	2	17	0.717157	0.358579	0.717157	YES	YES	0	0	0	0	0	0	NO	NO	1	1	15	0.135209	0.135209	0.135209	YES	YES	YES	NO	YES	NO	YES	YES	3	3	YES	YES	3	YES	2	YES	NO	2	YES
ENSG00000232934.8	ENSG00000232934	lncRNA	chr10	-	10	3256	10	3256	3256	0	fully_mapped	1	0	0	0	0	0	0	NO	NO	0	0	0	0	0	0	NO	NO	0	0	0	0	0	0	NO	NO	1	1	29	0.798969	0.798969	0.798969	YES	YES	1	1	35	0.135209	0.135209	0.135209	YES	YES	YES	YES	NO	NO	YES	YES	2	1	NO	NO	1	NO	1	NO	NO	1	NO
ENSG00000232985.2	ENSG00000232985	lncRNA	chr10	-	7	2409	7	2409	2409	0	fully_mapped	1	0	0	0	0	0	0	NO	NO	0	0	0	0	0	0	NO	NO	0	0	0	0	0	0	NO	NO	0	0	0	0	0	0	NO	NO	1	1	24	0.135209	0.135209	0.135209	YES	YES	YES	NO	NO	NO	YES	YES	1	1	NO	NO	1	NO	1	NO	NO	1	NO
ENSG00000233547.2	ENSG00000233547	lncRNA	chr10	-	4	632	4	632	632	0	fully_mapped	1	0	0	0	0	0	0	NO	NO	2	2	34	0.526477	0.263238	0.526477	YES	YES	0	0	0	0	0	0	NO	NO	0	0	0	0	0	0	NO	NO	1	1	30	0.135209	0.135209	0.135209	YES	YES	YES	NO	YES	NO	YES	YES	2	2	YES	NO	2	YES	1	NO	NO	1	NO
ENSG00000234026.2	ENSG00000234026	lncRNA	chr10	-	11	4289	11	4289	4289	0	fully_mapped	1	3	3	40	0.815684	0.271894	0.815684	YES	YES	1	1	38	0.263238	0.263238	0.263238	YES	YES	2	2	36	1.07574	0.717157	1.07574	YES	YES	1	1	38	0.266323	0.266323	0.266323	YES	YES	0	0	0	0	0	0	NO	NO	YES	NO	YES	YES	YES	YES	4	3	YES	YES	3	YES	3	YES	YES	3	YES
ENSG00000234244.3	ENSG00000234244	lncRNA	chr10	+	19	3962	19	3962	3962	0	fully_mapped	1	1	1	35	0.271894	0.271894	0.271894	YES	YES	0	0	0	0	0	0	NO	NO	1	1	22	0.717157	0.717157	0.717157	YES	YES	1	1	38	0.532646	0.532646	0.532646	YES	YES	0	0	0	0	0	0	NO	NO	YES	NO	YES	NO	YES	YES	3	3	YES	YES	3	YES	2	YES	NO	2	YES
ENSG00000234699.2	ENSG00000234699	lncRNA	chr10	+	2	1774	2	1774	1774	0	fully_mapped	1	3	3	34	0.815684	0.271894	0.815684	YES	YES	2	2	37	0.526477	0.263238	0.526477	YES	YES	0	0	0	0	0	0	NO	NO	0	0	0	0	0	0	NO	NO	6	6	36	0.946462	0.270418	0.946462	YES	YES	YES	NO	YES	YES	YES	YES	3	2	YES	NO	2	YES	2	YES	NO	2	YES
ENSG00000235100.7	ENSG00000235100	lncRNA	chr10	-	18	11275	18	11275	11275	0	fully_mapped	1	5	5	38	1.35947	0.271894	1.35947	YES	YES	2	2	38	0.526477	0.263238	0.526477	YES	YES	2	2	38	0.717157	0.358579	0.717157	YES	YES	3	3	36	1.59794	0.798969	1.59794	YES	YES	7	7	37	1.08167	0.270418	1.08167	YES	YES	YES	YES	YES	YES	YES	YES	5	3	YES	YES	3	YES	3	YES	YES	3	YES
ENSG00000235140.3	ENSG00000235140	lncRNA	chr10	+	11	3538	11	3538	3538	0	fully_mapped	1	0	0	0	0	0	0	NO	NO	0	0	0	0	0	0	NO	NO	0	0	0	0	0	0	NO	NO	0	0	0	0	0	0	NO	NO	1	1	33	0.270418	0.270418	0.270418	YES	YES	YES	NO	NO	NO	YES	YES	1	1	NO	NO	1	NO	1	NO	NO	1	NO
ENSG00000235279.1	ENSG00000235279	lncRNA	chr10	+	2	400	2	400	400	0	fully_mapped	1	1	0	3	0.271894	0.271894	0	YES	NO	1	0	3	0.526477	0.526477	0	YES	NO	0	0	0	0	0	0	NO	NO	2	1	23	0.798969	0.532646	0.266323	YES	YES	1	1	19	0.270418	0.270418	0.270418	YES	YES	YES	YES	YES	YES	YES	YES	4	2	YES	NO	1	NO	2	YES	NO	1	NO
ENSG00000235843.1	ENSG00000235843	lncRNA	chr10	+	2	485	2	485	485	0	fully_mapped	1	1	1	32	0.271894	0.271894	0.271894	YES	YES	0	0	0	0	0	0	NO	NO	0	0	0	0	0	0	NO	NO	0	0	0	0	0	0	NO	NO	0	0	0	0	0	0	NO	NO	NO	NO	YES	NO	YES	YES	1	1	NO	NO	1	NO	0	NO	NO	0	NO
ENSG00000235939.2	ENSG00000235939	lncRNA	chr10	+	4	1420	4	1420	1420	0	fully_mapped	1	0	0	0	0	0	0	NO	NO	0	0	0	0	0	0	NO	NO	1	1	25	0.358579	0.358579	0.358579	YES	YES	0	0	0	0	0	0	NO	NO	0	0	0	0	0	0	NO	NO	NO	NO	NO	NO	YES	YES	1	1	NO	NO	1	NO	1	NO	NO	1	NO
ENSG00000236308.1	ENSG00000236308	lncRNA	chr10	+	2	578	2	578	578	0	fully_mapped	1	0	0	0	0	0	0	NO	NO	0	0	0	0	0	0	NO	NO	1	1	38	0.358579	0.358579	0.358579	YES	YES	0	0	0	0	0	0	NO	NO	0	0	0	0	0	0	NO	NO	NO	NO	NO	NO	YES	YES	1	1	NO	NO	1	NO	1	NO	NO	1	NO
ENSG00000236662.1	ENSG00000236662	lncRNA	chr10	-	2	342	2	342	342	0	fully_mapped	1	1	1	32	0.271894	0.271894	0.271894	YES	YES	0	0	0	0	0	0	NO	NO	0	0	0	0	0	0	NO	NO	0	0	0	0	0	0	NO	NO	0	0	0	0	0	0	NO	NO	NO	NO	YES	NO	YES	YES	1	1	NO	NO	1	NO	0	NO	NO	0	NO
ENSG00000236744.2	ENSG00000236744	lncRNA	chr10	-	4	439	4	439	439	0	fully_mapped	1	0	0	0	0	0	0	NO	NO	0	0	0	0	0	0	NO	NO	0	0	0	0	0	0	NO	NO	0	0	0	0	0	0	NO	NO	1	1	24	0.135209	0.135209	0.135209	YES	YES	YES	NO	NO	NO	YES	YES	1	1	NO	NO	1	NO	1	NO	NO	1	NO
ENSG00000243349.3	ENSG00000243349	lncRNA	chr10	+	18	5918	18	5918	5918	0	fully_mapped	1	0	0	0	0	0	0	NO	NO	0	0	0	0	0	0	NO	NO	0	0	0	0	0	0	NO	NO	0	0	0	0	0	0	NO	NO	1	1	23	0.135209	0.135209	0.135209	YES	YES	YES	NO	NO	NO	YES	YES	1	1	NO	NO	1	NO	1	NO	NO	1	NO
ENSG00000244332.1	ENSG00000244332	lncRNA	chr10	+	2	645	2	645	645	0	fully_mapped	1	6	6	38	1.63137	0.271894	1.63137	YES	YES	3	3	37	1.05295	0.526477	1.05295	YES	YES	8	5	38	5.73726	1.43431	3.22721	YES	YES	1	1	32	0.266323	0.266323	0.266323	YES	YES	0	0	0	0	0	0	NO	NO	YES	NO	YES	YES	YES	YES	4	3	YES	YES	3	YES	3	YES	YES	3	YES
ENSG00000244733.5	ENSG00000244733	lncRNA	chr10	+	5	1837	5	1837	1837	0	fully_mapped	1	1	1	19	0.271894	0.271894	0.271894	YES	YES	0	0	0	0	0	0	NO	NO	0	0	0	0	0	0	NO	NO	0	0	0	0	0	0	NO	NO	0	0	0	0	0	0	NO	NO	NO	NO	YES	NO	YES	YES	1	1	NO	NO	1	NO	0	NO	NO	0	NO
ENSG00000249456.1	ENSG00000249456	lncRNA	chr10	+	2	555	2	555	555	0	fully_mapped	1	1	1	30	0.271894	0.271894	0.271894	YES	YES	1	1	30	0.263238	0.263238	0.263238	YES	YES	0	0	0	0	0	0	NO	NO	5	5	39	1.33161	0.266323	1.33161	YES	YES	11	10	39	1.89292	0.405627	1.75772	YES	YES	YES	YES	YES	YES	YES	YES	4	2	YES	NO	2	YES	2	YES	NO	2	YES
ENSG00000259869.3	ENSG00000259869	lncRNA	chr10	-	1	3516	1	3516	3516	0	fully_mapped	1	0	0	0	0	0	0	NO	NO	1	1	38	0.263238	0.263238	0.263238	YES	YES	0	0	0	0	0	0	NO	NO	0	0	0	0	0	0	NO	NO	2	2	30	0.540836	0.405627	0.540836	YES	YES	YES	NO	YES	NO	YES	YES	2	2	YES	NO	2	YES	1	NO	NO	1	NO
ENSG00000259994.1	ENSG00000259994	lncRNA	chr10	-	1	3241	1	3241	3241	0	fully_mapped	1	1	1	29	0.271894	0.271894	0.271894	YES	YES	1	1	37	0.526477	0.526477	0.526477	YES	YES	1	1	34	1.43431	1.43431	1.43431	YES	YES	1	1	32	0.266323	0.266323	0.266323	YES	YES	1	1	24	0.135209	0.135209	0.135209	YES	YES	YES	YES	YES	YES	YES	YES	5	3	YES	YES	3	YES	3	YES	YES	3	YES
ENSG00000260400.1	ENSG00000260400	lncRNA	chr10	+	1	2295	1	2295	2295	0	fully_mapped	1	1	1	33	0.271894	0.271894	0.271894	YES	YES	0	0	0	0	0	0	NO	NO	0	0	0	0	0	0	NO	NO	1	1	36	0.532646	0.532646	0.532646	YES	YES	0	0	0	0	0	0	NO	NO	YES	NO	YES	NO	YES	YES	2	2	YES	NO	2	YES	1	NO	NO	1	NO
ENSG00000260917.1	ENSG00000260917	lncRNA	chr10	+	1	4237	1	4237	4237	0	fully_mapped	1	3	3	38	0.815684	0.271894	0.815684	YES	YES	0	0	0	0	0	0	NO	NO	4	4	36	2.15147	1.07574	2.15147	YES	YES	5	5	38	2.39691	0.798969	2.39691	YES	YES	0	0	0	0	0	0	NO	NO	YES	NO	YES	NO	YES	YES	3	3	YES	YES	3	YES	2	YES	NO	2	YES
ENSG00000261368.2	ENSG00000261368	lncRNA	chr10	+	1	1307	1	1307	1307	0	fully_mapped	1	0	0	0	0	0	0	NO	NO	1	1	38	0.526477	0.526477	0.526477	YES	YES	2	2	37	2.15147	1.43431	2.15147	YES	YES	0	0	0	0	0	0	NO	NO	0	0	0	0	0	0	NO	NO	NO	NO	YES	NO	YES	YES	2	2	YES	NO	2	YES	1	NO	NO	1	NO
ENSG00000262412.2	ENSG00000262412	lncRNA	chr10	+	17	5426	17	5426	5426	0	fully_mapped	1	2	2	32	0.543789	0.271894	0.543789	YES	YES	0	0	0	0	0	0	NO	NO	0	0	0	0	0	0	NO	NO	0	0	0	0	0	0	NO	NO	0	0	0	0	0	0	NO	NO	NO	NO	YES	NO	YES	YES	1	1	NO	NO	1	NO	0	NO	NO	0	NO
ENSG00000268584.2	ENSG00000268584	lncRNA	chr10	+	1	795	1	795	795	0	fully_mapped	1	2	2	38	0.543789	0.271894	0.543789	YES	YES	3	3	38	0.789716	0.263238	0.789716	YES	YES	0	0	0	0	0	0	NO	NO	2	2	37	0.798969	0.532646	0.798969	YES	YES	1	1	33	0.135209	0.135209	0.135209	YES	YES	YES	YES	YES	YES	YES	YES	4	2	YES	NO	2	YES	2	YES	NO	2	YES
ENSG00000268659.2	ENSG00000268659	lncRNA	chr10	+	1	631	1	631	631	0	fully_mapped	1	0	0	0	0	0	0	NO	NO	0	0	0	0	0	0	NO	NO	0	0	0	0	0	0	NO	NO	0	0	0	0	0	0	NO	NO	1	1	24	0.135209	0.135209	0.135209	YES	YES	YES	NO	NO	NO	YES	YES	1	1	NO	NO	1	NO	1	NO	NO	1	NO
ENSG00000270087.8	ENSG00000270087	lncRNA	chr10	-	8	1087	8	1087	1087	0	fully_mapped	1	2	2	37	0.815684	0.543789	0.815684	YES	YES	0	0	0	0	0	0	NO	NO	0	0	0	0	0	0	NO	NO	0	0	0	0	0	0	NO	NO	22	22	36	3.38022	0.270418	3.38022	YES	YES	YES	NO	YES	NO	YES	YES	2	2	YES	NO	2	YES	1	NO	NO	1	NO
ENSG00000270589.1	ENSG00000270589	lncRNA	chr10	+	1	1649	1	1649	1649	0	fully_mapped	1	3	3	38	1.35947	0.815684	1.35947	YES	YES	0	0	0	0	0	0	NO	NO	4	4	36	2.15147	0.717157	2.15147	YES	YES	4	4	38	1.59794	0.798969	1.59794	YES	YES	1	1	24	0.135209	0.135209	0.135209	YES	YES	YES	YES	YES	NO	YES	YES	4	3	YES	YES	3	YES	2	YES	NO	2	YES
ENSG00000271434.3	ENSG00000271434	lncRNA	chr10	+	3	1638	3	1638	1638	0	fully_mapped	1	0	0	0	0	0	0	NO	NO	0	0	0	0	0	0	NO	NO	1	1	18	0.358579	0.358579	0.358579	YES	YES	0	0	0	0	0	0	NO	NO	0	0	0	0	0	0	NO	NO	NO	NO	NO	NO	YES	YES	1	1	NO	NO	1	NO	1	NO	NO	1	NO
ENSG00000271670.1	ENSG00000271670	lncRNA	chr10	-	2	625	2	625	625	0	fully_mapped	1	0	0	0	0	0	0	NO	NO	0	0	0	0	0	0	NO	NO	2	2	32	1.07574	0.717157	1.07574	YES	YES	1	1	38	0.798969	0.798969	0.798969	YES	YES	0	0	0	0	0	0	NO	NO	YES	NO	NO	NO	YES	YES	2	2	YES	NO	2	YES	2	YES	NO	2	YES
ENSG00000272140.2	ENSG00000272140	lncRNA	chr10	-	3	1192	3	1192	1192	0	fully_mapped	1	1	1	38	0.271894	0.271894	0.271894	YES	YES	1	1	38	0.263238	0.263238	0.263238	YES	YES	0	0	0	0	0	0	NO	NO	1	1	37	0.266323	0.266323	0.266323	YES	YES	1	1	30	0.270418	0.270418	0.270418	YES	YES	YES	YES	YES	YES	YES	YES	4	2	YES	NO	2	YES	2	YES	NO	2	YES
ENSG00000272447.1	ENSG00000272447	lncRNA	chr10	+	1	1701	1	1701	1701	0	fully_mapped	1	0	0	0	0	0	0	NO	NO	0	0	0	0	0	0	NO	NO	0	0	0	0	0	0	NO	NO	0	0	0	0	0	0	NO	NO	2	2	36	0.270418	0.135209	0.270418	YES	YES	YES	NO	NO	NO	YES	YES	1	1	NO	NO	1	NO	1	NO	NO	1	NO
ENSG00000272572.2	ENSG00000272572	lncRNA	chr10	-	2	1998	2	1998	1998	0	fully_mapped	1	0	0	0	0	0	0	NO	NO	0	0	0	0	0	0	NO	NO	0	0	0	0	0	0	NO	NO	0	0	0	0	0	0	NO	NO	1	1	32	0.135209	0.135209	0.135209	YES	YES	YES	NO	NO	NO	YES	YES	1	1	NO	NO	1	NO	1	NO	NO	1	NO
ENSG00000272599.2	ENSG00000272599	lncRNA	chr10	-	1	960	1	960	960	0	fully_mapped	1	4	4	38	1.35947	0.543789	1.35947	YES	YES	1	1	37	0.526477	0.526477	0.526477	YES	YES	5	5	39	2.15147	0.717157	2.15147	YES	YES	1	1	40	0.266323	0.266323	0.266323	YES	YES	1	1	33	0.135209	0.135209	0.135209	YES	YES	YES	YES	YES	YES	YES	YES	5	3	YES	YES	3	YES	3	YES	YES	3	YES
ENSG00000272627.1	ENSG00000272627	lncRNA	chr10	+	1	493	1	493	493	0	fully_mapped	1	1	1	33	0.271894	0.271894	0.271894	YES	YES	1	1	33	0.263238	0.263238	0.263238	YES	YES	12	11	33	5.0201	0.717157	4.66152	YES	YES	0	0	0	0	0	0	NO	NO	0	0	0	0	0	0	NO	NO	NO	NO	YES	YES	YES	YES	3	2	YES	NO	2	YES	2	YES	NO	2	YES
ENSG00000272630.1	ENSG00000272630	lncRNA	chr10	-	2	3005	2	3005	3005	0	fully_mapped	1	1	1	34	0.271894	0.271894	0.271894	YES	YES	0	0	0	0	0	0	NO	NO	4	4	38	2.15147	0.717157	2.15147	YES	YES	1	1	29	0.532646	0.532646	0.532646	YES	YES	0	0	0	0	0	0	NO	NO	YES	NO	YES	NO	YES	YES	3	3	YES	YES	3	YES	2	YES	NO	2	YES
ENSG00000272631.2	ENSG00000272631	lncRNA	chr10	-	4	8032	4	8032	8032	0	fully_mapped	1	2	2	38	0.815684	0.543789	0.815684	YES	YES	1	1	36	0.263238	0.263238	0.263238	YES	YES	3	3	38	2.15147	1.07574	2.15147	YES	YES	0	0	0	0	0	0	NO	NO	3	3	31	0.405627	0.135209	0.405627	YES	YES	YES	NO	YES	YES	YES	YES	4	3	YES	YES	3	YES	3	YES	YES	3	YES
ENSG00000272692.3	ENSG00000272692	lncRNA	chr10	+	4	2292	4	2292	2292	0	fully_mapped	1	4	4	38	1.08758	0.271894	1.08758	YES	YES	4	4	32	1.05295	0.263238	1.05295	YES	YES	0	0	0	0	0	0	NO	NO	4	4	38	1.59794	0.798969	1.59794	YES	YES	6	6	36	1.35209	0.540836	1.35209	YES	YES	YES	YES	YES	YES	YES	YES	4	2	YES	NO	2	YES	2	YES	NO	2	YES
ENSG00000272748.1	ENSG00000272748	lncRNA	chr10	-	1	521	1	521	521	0	fully_mapped	1	1	1	17	0.271894	0.271894	0.271894	YES	YES	0	0	0	0	0	0	NO	NO	0	0	0	0	0	0	NO	NO	0	0	0	0	0	0	NO	NO	0	0	0	0	0	0	NO	NO	NO	NO	YES	NO	YES	YES	1	1	NO	NO	1	NO	0	NO	NO	0	NO
ENSG00000272764.1	ENSG00000272764	lncRNA	chr10	+	2	276	2	276	276	0	fully_mapped	1	0	0	0	0	0	0	NO	NO	1	1	28	0.263238	0.263238	0.263238	YES	YES	0	0	0	0	0	0	NO	NO	0	0	0	0	0	0	NO	NO	0	0	0	0	0	0	NO	NO	NO	NO	YES	NO	YES	YES	1	1	NO	NO	1	NO	0	NO	NO	0	NO
ENSG00000272791.1	ENSG00000272791	lncRNA	chr10	+	1	935	1	935	935	0	fully_mapped	1	0	0	0	0	0	0	NO	NO	0	0	0	0	0	0	NO	NO	0	0	0	0	0	0	NO	NO	1	1	22	0.266323	0.266323	0.266323	YES	YES	0	0	0	0	0	0	NO	NO	YES	NO	NO	NO	YES	YES	1	1	NO	NO	1	NO	1	NO	NO	1	NO
ENSG00000272892.2	ENSG00000272892	lncRNA	chr10	+	1	1266	1	1266	1266	0	fully_mapped	1	2	2	37	0.543789	0.271894	0.543789	YES	YES	1	1	32	0.263238	0.263238	0.263238	YES	YES	0	0	0	0	0	0	NO	NO	0	0	0	0	0	0	NO	NO	0	0	0	0	0	0	NO	NO	NO	NO	YES	YES	YES	YES	2	1	NO	NO	1	NO	1	NO	NO	1	NO
ENSG00000272912.1	ENSG00000272912	lncRNA	chr10	+	1	820	1	820	820	0	fully_mapped	1	0	0	0	0	0	0	NO	NO	1	1	38	0.263238	0.263238	0.263238	YES	YES	0	0	0	0	0	0	NO	NO	1	1	40	0.266323	0.266323	0.266323	YES	YES	0	0	0	0	0	0	NO	NO	YES	NO	YES	NO	YES	YES	2	2	YES	NO	2	YES	1	NO	NO	1	NO
ENSG00000272914.1	ENSG00000272914	lncRNA	chr10	-	1	1560	1	1560	1560	0	fully_mapped	1	0	0	0	0	0	0	NO	NO	1	1	38	0.263238	0.263238	0.263238	YES	YES	0	0	0	0	0	0	NO	NO	0	0	0	0	0	0	NO	NO	0	0	0	0	0	0	NO	NO	NO	NO	YES	NO	YES	YES	1	1	NO	NO	1	NO	0	NO	NO	0	NO
ENSG00000272983.1	ENSG00000272983	lncRNA	chr10	+	1	7063	1	7063	7063	0	fully_mapped	1	3	3	38	1.08758	0.543789	1.08758	YES	YES	2	2	38	0.526477	0.263238	0.526477	YES	YES	7	7	38	3.94436	0.717157	3.94436	YES	YES	1	1	36	0.266323	0.266323	0.266323	YES	YES	0	0	0	0	0	0	NO	NO	YES	NO	YES	YES	YES	YES	4	3	YES	YES	3	YES	3	YES	YES	3	YES
ENSG00000273153.1	ENSG00000273153	lncRNA	chr10	-	1	250	1	250	250	0	fully_mapped	1	0	0	0	0	0	0	NO	NO	0	0	0	0	0	0	NO	NO	1	1	38	1.43431	1.43431	1.43431	YES	YES	0	0	0	0	0	0	NO	NO	0	0	0	0	0	0	NO	NO	NO	NO	NO	NO	YES	YES	1	1	NO	NO	1	NO	1	NO	NO	1	NO
ENSG00000273162.2	ENSG00000273162	lncRNA	chr10	-	4	3224	4	3224	3224	0	fully_mapped	1	4	4	38	1.63137	0.543789	1.63137	YES	YES	2	2	32	0.526477	0.263238	0.526477	YES	YES	5	5	40	2.51005	0.717157	2.51005	YES	YES	4	4	38	1.06529	0.266323	1.06529	YES	YES	1	1	36	0.135209	0.135209	0.135209	YES	YES	YES	YES	YES	YES	YES	YES	5	3	YES	YES	3	YES	3	YES	YES	3	YES
ENSG00000273248.3	ENSG00000273248	lncRNA	chr10	-	1	1334	1	1334	1334	0	fully_mapped	1	1	1	34	0.271894	0.271894	0.271894	YES	YES	0	0	0	0	0	0	NO	NO	0	0	0	0	0	0	NO	NO	0	0	0	0	0	0	NO	NO	3	3	28	0.405627	0.135209	0.405627	YES	YES	YES	NO	YES	NO	YES	YES	2	2	YES	NO	2	YES	1	NO	NO	1	NO
ENSG00000273413.1	ENSG00000273413	lncRNA	chr10	-	2	465	2	465	465	0	fully_mapped	1	0	0	0	0	0	0	NO	NO	0	0	0	0	0	0	NO	NO	1	1	16	0.358579	0.358579	0.358579	YES	YES	0	0	0	0	0	0	NO	NO	0	0	0	0	0	0	NO	NO	NO	NO	NO	NO	YES	YES	1	1	NO	NO	1	NO	1	NO	NO	1	NO
ENSG00000273476.1	ENSG00000273476	lncRNA	chr10	+	1	448	1	448	448	0	fully_mapped	1	4	4	37	1.08758	0.271894	1.08758	YES	YES	1	1	32	0.263238	0.263238	0.263238	YES	YES	0	0	0	0	0	0	NO	NO	0	0	0	0	0	0	NO	NO	0	0	0	0	0	0	NO	NO	NO	NO	YES	YES	YES	YES	2	1	NO	NO	1	NO	1	NO	NO	1	NO
ENSG00000273521.1	ENSG00000273521	lncRNA	chr10	+	1	1098	1	1098	1098	0	fully_mapped	1	0	0	0	0	0	0	NO	NO	0	0	0	0	0	0	NO	NO	0	0	0	0	0	0	NO	NO	2	2	36	0.798969	0.532646	0.798969	YES	YES	0	0	0	0	0	0	NO	NO	YES	NO	NO	NO	YES	YES	1	1	NO	NO	1	NO	1	NO	NO	1	NO
ENSG00000273599.1	ENSG00000273599	lncRNA	chr10	+	1	5428	1	5428	5428	0	fully_mapped	1	0	0	0	0	0	0	NO	NO	2	2	35	0.526477	0.263238	0.526477	YES	YES	2	2	38	1.07574	0.717157	1.07574	YES	YES	0	0	0	0	0	0	NO	NO	1	1	37	0.135209	0.135209	0.135209	YES	YES	YES	NO	YES	NO	YES	YES	3	3	YES	YES	3	YES	2	YES	NO	2	YES
ENSG00000273980.1	ENSG00000273980	lncRNA	chr10	-	1	408	1	408	408	0	fully_mapped	1	0	0	0	0	0	0	NO	NO	0	0	0	0	0	0	NO	NO	0	0	0	0	0	0	NO	NO	1	1	38	0.798969	0.798969	0.798969	YES	YES	0	0	0	0	0	0	NO	NO	YES	NO	NO	NO	YES	YES	1	1	NO	NO	1	NO	1	NO	NO	1	NO
ENSG00000276850.6	ENSG00000276850	lncRNA	chr10	-	13	9064	12	5980	5977	2	partially_mapped	0.923077	0	0	0	0	0	0	NO	NO	0	0	0	0	0	0	NO	NO	1	1	32	0.358579	0.358579	0.358579	YES	YES	0	0	0	0	0	0	NO	NO	0	0	0	0	0	0	NO	NO	NO	NO	NO	NO	YES	YES	1	1	NO	NO	1	NO	1	NO	NO	1	NO
ENSG00000277687.1	ENSG00000277687	lncRNA	chr10	-	1	1175	1	1175	1175	0	fully_mapped	1	0	0	0	0	0	0	NO	NO	0	0	0	0	0	0	NO	NO	0	0	0	0	0	0	NO	NO	0	0	0	0	0	0	NO	NO	1	1	26	0.270418	0.270418	0.270418	YES	YES	YES	NO	NO	NO	YES	YES	1	1	NO	NO	1	NO	1	NO	NO	1	NO
ENSG00000277879.1	ENSG00000277879	lncRNA	chr10	-	1	1553	1	1553	1553	0	fully_mapped	1	1	1	38	0.271894	0.271894	0.271894	YES	YES	0	0	0	0	0	0	NO	NO	0	0	0	0	0	0	NO	NO	0	0	0	0	0	0	NO	NO	0	0	0	0	0	0	NO	NO	NO	NO	YES	NO	YES	YES	1	1	NO	NO	1	NO	0	NO	NO	0	NO
ENSG00000277959.1	ENSG00000277959	lncRNA	chr10	+	1	332	1	332	332	0	fully_mapped	1	0	0	0	0	0	0	NO	NO	0	0	0	0	0	0	NO	NO	0	0	0	0	0	0	NO	NO	0	0	0	0	0	0	NO	NO	1	1	34	0.135209	0.135209	0.135209	YES	YES	YES	NO	NO	NO	YES	YES	1	1	NO	NO	1	NO	1	NO	NO	1	NO
ENSG00000278419.1	ENSG00000278419	lncRNA	chr10	+	4	447	4	447	447	0	fully_mapped	1	2	1	38	0.543789	0.271894	0.271894	YES	YES	1	1	38	0.263238	0.263238	0.263238	YES	YES	0	0	0	0	0	0	NO	NO	0	0	0	0	0	0	NO	NO	3	3	36	0.405627	0.135209	0.405627	YES	YES	YES	NO	YES	YES	YES	YES	3	2	YES	NO	2	YES	2	YES	NO	2	YES
ENSG00000279088.3	ENSG00000279088	lncRNA	chr10	-	2	1799	2	1799	1799	0	fully_mapped	1	2	2	35	0.543789	0.271894	0.543789	YES	YES	0	0	0	0	0	0	NO	NO	1	1	35	0.717157	0.717157	0.717157	YES	YES	1	1	33	0.266323	0.266323	0.266323	YES	YES	3	3	31	0.676045	0.405627	0.676045	YES	YES	YES	YES	YES	NO	YES	YES	4	3	YES	YES	3	YES	2	YES	NO	2	YES
ENSG00000279607.1	ENSG00000279607	lncRNA	chr10	+	2	567	2	567	567	0	fully_mapped	1	0	0	0	0	0	0	NO	NO	0	0	0	0	0	0	NO	NO	1	1	38	1.07574	1.07574	1.07574	YES	YES	0	0	0	0	0	0	NO	NO	0	0	0	0	0	0	NO	NO	NO	NO	NO	NO	YES	YES	1	1	NO	NO	1	NO	1	NO	NO	1	NO
ENSG00000279623.1	ENSG00000279623	lncRNA	chr10	-	1	587	1	587	587	0	fully_mapped	1	2	2	34	0.815684	0.543789	0.815684	YES	YES	2	2	33	0.526477	0.263238	0.526477	YES	YES	5	5	38	2.86863	1.43431	2.86863	YES	YES	0	0	0	0	0	0	NO	NO	0	0	0	0	0	0	NO	NO	NO	NO	YES	YES	YES	YES	3	2	YES	NO	2	YES	2	YES	NO	2	YES
ENSG00000282390.1	ENSG00000282390	lncRNA	chr10	-	1	2985	1	2985	2985	0	fully_mapped	1	0	0	0	0	0	0	NO	NO	0	0	0	0	0	0	NO	NO	0	0	0	0	0	0	NO	NO	0	0	0	0	0	0	NO	NO	2	2	36	0.270418	0.135209	0.270418	YES	YES	YES	NO	NO	NO	YES	YES	1	1	NO	NO	1	NO	1	NO	NO	1	NO
ENSG00000282772.2	ENSG00000282772	lncRNA	chr10	-	4	3175	4	3175	3175	0	fully_mapped	1	2	2	38	0.543789	0.271894	0.543789	YES	YES	0	0	0	0	0	0	NO	NO	0	0	0	0	0	0	NO	NO	0	0	0	0	0	0	NO	NO	0	0	0	0	0	0	NO	NO	NO	NO	YES	NO	YES	YES	1	1	NO	NO	1	NO	0	NO	NO	0	NO
ENSG00000282787.1	ENSG00000282787	lncRNA	chr10	+	1	593	1	593	593	0	fully_mapped	1	0	0	0	0	0	0	NO	NO	0	0	0	0	0	0	NO	NO	0	0	0	0	0	0	NO	NO	0	0	0	0	0	0	NO	NO	1	1	34	0.135209	0.135209	0.135209	YES	YES	YES	NO	NO	NO	YES	YES	1	1	NO	NO	1	NO	1	NO	NO	1	NO
ENSG00000282915.1	ENSG00000282915	lncRNA	chr10	-	2	479	2	479	479	0	fully_mapped	1	1	1	31	0.271894	0.271894	0.271894	YES	YES	0	0	0	0	0	0	NO	NO	0	0	0	0	0	0	NO	NO	1	0	3	0.266323	0.266323	0	YES	NO	1	1	36	0.270418	0.270418	0.270418	YES	YES	YES	YES	YES	NO	YES	YES	3	2	YES	NO	2	YES	1	NO	NO	1	NO
ENSG00000283096.1	ENSG00000283096	lncRNA	chr10	+	1	1259	1	1259	1259	0	fully_mapped	1	0	0	0	0	0	0	NO	NO	0	0	0	0	0	0	NO	NO	1	1	38	0.358579	0.358579	0.358579	YES	YES	0	0	0	0	0	0	NO	NO	0	0	0	0	0	0	NO	NO	NO	NO	NO	NO	YES	YES	1	1	NO	NO	1	NO	1	NO	NO	1	NO
ENSG00000283913.2	ENSG00000283913	lncRNA	chr10	+	13	6582	13	6582	6582	0	fully_mapped	1	5	5	38	1.35947	0.271894	1.35947	YES	YES	3	3	38	0.789716	0.263238	0.789716	YES	YES	0	0	0	0	0	0	NO	NO	2	2	38	0.798969	0.532646	0.798969	YES	YES	2	2	34	0.270418	0.135209	0.270418	YES	YES	YES	YES	YES	YES	YES	YES	4	2	YES	NO	2	YES	2	YES	NO	2	YES
ENSG00000285300.2	ENSG00000285300	lncRNA	chr10	+	6	2920	6	2920	2920	0	fully_mapped	1	0	0	0	0	0	0	NO	NO	0	0	0	0	0	0	NO	NO	0	0	0	0	0	0	NO	NO	0	0	0	0	0	0	NO	NO	1	1	13	0.135209	0.135209	0.135209	YES	YES	YES	NO	NO	NO	YES	YES	1	1	NO	NO	1	NO	1	NO	NO	1	NO
ENSG00000285402.2	ENSG00000285402	lncRNA	chr10	+	7	3712	7	3712	4182	2	fully_mapped	1	0	0	0	0	0	0	NO	NO	0	0	0	0	0	0	NO	NO	1	1	32	0.358579	0.358579	0.358579	YES	YES	0	0	0	0	0	0	NO	NO	0	0	0	0	0	0	NO	NO	NO	NO	NO	NO	YES	YES	1	1	NO	NO	1	NO	1	NO	NO	1	NO
ENSG00000285582.1	ENSG00000285582	lncRNA	chr10	-	3	6449	3	6449	6447	1	fully_mapped	1	0	0	0	0	0	0	NO	NO	0	0	0	0	0	0	NO	NO	0	0	0	0	0	0	NO	NO	0	0	0	0	0	0	NO	NO	1	1	25	0.135209	0.135209	0.135209	YES	YES	YES	NO	NO	NO	YES	YES	1	1	NO	NO	1	NO	1	NO	NO	1	NO
ENSG00000285587.2	ENSG00000285587	lncRNA	chr10	+	2	4012	2	4012	4012	0	fully_mapped	1	0	0	0	0	0	0	NO	NO	0	0	0	0	0	0	NO	NO	0	0	0	0	0	0	NO	NO	1	1	38	0.266323	0.266323	0.266323	YES	YES	0	0	0	0	0	0	NO	NO	YES	NO	NO	NO	YES	YES	1	1	NO	NO	1	NO	1	NO	NO	1	NO
ENSG00000285712.2	ENSG00000285712	lncRNA	chr10	-	11	6628	11	6628	6628	0	fully_mapped	1	0	0	0	0	0	0	NO	NO	0	0	0	0	0	0	NO	NO	0	0	0	0	0	0	NO	NO	1	1	20	0.266323	0.266323	0.266323	YES	YES	1	1	20	0.135209	0.135209	0.135209	YES	YES	YES	YES	NO	NO	YES	YES	2	1	NO	NO	1	NO	1	NO	NO	1	NO
ENSG00000285786.1	ENSG00000285786	lncRNA	chr10	+	2	1811	2	1811	1811	0	fully_mapped	1	0	0	0	0	0	0	NO	NO	0	0	0	0	0	0	NO	NO	0	0	0	0	0	0	NO	NO	1	1	22	0.266323	0.266323	0.266323	YES	YES	1	1	23	0.135209	0.135209	0.135209	YES	YES	YES	YES	NO	NO	YES	YES	2	1	NO	NO	1	NO	1	NO	NO	1	NO
ENSG00000285803.2	ENSG00000285803	lncRNA	chr10	-	7	1817	7	1817	1817	0	fully_mapped	1	0	0	0	0	0	0	NO	NO	1	1	38	0.263238	0.263238	0.263238	YES	YES	0	0	0	0	0	0	NO	NO	0	0	0	0	0	0	NO	NO	0	0	0	0	0	0	NO	NO	NO	NO	YES	NO	YES	YES	1	1	NO	NO	1	NO	0	NO	NO	0	NO
ENSG00000285846.1	ENSG00000285846	lncRNA	chr10	+	4	1641	4	1641	1641	0	fully_mapped	1	3	3	36	0.815684	0.271894	0.815684	YES	YES	2	2	35	0.789716	0.526477	0.789716	YES	YES	0	0	0	0	0	0	NO	NO	0	0	0	0	0	0	NO	NO	1	1	28	0.135209	0.135209	0.135209	YES	YES	YES	NO	YES	YES	YES	YES	3	2	YES	NO	2	YES	2	YES	NO	2	YES
ENSG00000285852.2	ENSG00000285852	lncRNA	chr10	-	4	2893	4	2893	2893	0	fully_mapped	1	0	0	0	0	0	0	NO	NO	0	0	0	0	0	0	NO	NO	0	0	0	0	0	0	NO	NO	0	0	0	0	0	0	NO	NO	3	3	32	0.405627	0.135209	0.405627	YES	YES	YES	NO	NO	NO	YES	YES	1	1	NO	NO	1	NO	1	NO	NO	1	NO
ENSG00000285884.4	ENSG00000285884	lncRNA	chr10	+	4	1431	4	1431	1431	0	fully_mapped	1	0	0	0	0	0	0	NO	NO	0	0	0	0	0	0	NO	NO	0	0	0	0	0	0	NO	NO	0	0	0	0	0	0	NO	NO	1	1	16	0.270418	0.270418	0.270418	YES	YES	YES	NO	NO	NO	YES	YES	1	1	NO	NO	1	NO	1	NO	NO	1	NO
ENSG00000285994.1	ENSG00000285994	lncRNA	chr10	+	2	3732	2	3732	3732	0	fully_mapped	1	1	1	32	0.271894	0.271894	0.271894	YES	YES	0	0	0	0	0	0	NO	NO	1	1	37	0.358579	0.358579	0.358579	YES	YES	0	0	0	0	0	0	NO	NO	2	2	28	0.270418	0.135209	0.270418	YES	YES	YES	NO	YES	NO	YES	YES	3	3	YES	YES	3	YES	2	YES	NO	2	YES
ENSG00000286116.1	ENSG00000286116	lncRNA	chr10	-	1	4205	1	4205	4205	0	fully_mapped	1	0	0	0	0	0	0	NO	NO	0	0	0	0	0	0	NO	NO	0	0	0	0	0	0	NO	NO	0	0	0	0	0	0	NO	NO	2	2	28	0.270418	0.135209	0.270418	YES	YES	YES	NO	NO	NO	YES	YES	1	1	NO	NO	1	NO	1	NO	NO	1	NO
ENSG00000286344.2	ENSG00000286344	lncRNA	chr10	+	7	1787	7	1787	1787	0	fully_mapped	1	1	0	6	0.271894	0.271894	0	YES	NO	2	2	34	0.526477	0.263238	0.526477	YES	YES	0	0	0	0	0	0	NO	NO	2	2	34	0.532646	0.266323	0.532646	YES	YES	1	1	26	0.135209	0.135209	0.135209	YES	YES	YES	YES	YES	YES	YES	YES	4	2	YES	NO	2	YES	2	YES	NO	1	NO
ENSG00000286359.2	ENSG00000286359	lncRNA	chr10	-	5	1993	5	1993	1993	0	fully_mapped	1	0	0	0	0	0	0	NO	NO	0	0	0	0	0	0	NO	NO	0	0	0	0	0	0	NO	NO	0	0	0	0	0	0	NO	NO	1	1	34	0.270418	0.270418	0.270418	YES	YES	YES	NO	NO	NO	YES	YES	1	1	NO	NO	1	NO	1	NO	NO	1	NO
ENSG00000286409.3	ENSG00000286409	lncRNA	chr10	-	6	3629	6	3629	3629	0	fully_mapped	1	0	0	0	0	0	0	NO	NO	0	0	0	0	0	0	NO	NO	0	0	0	0	0	0	NO	NO	0	0	0	0	0	0	NO	NO	1	1	36	0.135209	0.135209	0.135209	YES	YES	YES	NO	NO	NO	YES	YES	1	1	NO	NO	1	NO	1	NO	NO	1	NO
ENSG00000286489.2	ENSG00000286489	lncRNA	chr10	+	4	1360	4	1360	1360	0	fully_mapped	1	0	0	0	0	0	0	NO	NO	0	0	0	0	0	0	NO	NO	0	0	0	0	0	0	NO	NO	1	1	20	0.266323	0.266323	0.266323	YES	YES	0	0	0	0	0	0	NO	NO	YES	NO	NO	NO	YES	YES	1	1	NO	NO	1	NO	1	NO	NO	1	NO
ENSG00000286575.2	ENSG00000286575	lncRNA	chr10	-	5	1975	5	1975	1975	0	fully_mapped	1	0	0	0	0	0	0	NO	NO	0	0	0	0	0	0	NO	NO	1	1	38	0.717157	0.717157	0.717157	YES	YES	1	0	1	0.266323	0.266323	0	YES	NO	1	1	24	0.135209	0.135209	0.135209	YES	YES	YES	YES	NO	NO	YES	YES	3	2	YES	NO	2	YES	2	YES	NO	2	YES
ENSG00000286610.2	ENSG00000286610	lncRNA	chr10	+	28	10744	28	10744	10744	0	fully_mapped	1	0	0	0	0	0	0	NO	NO	0	0	0	0	0	0	NO	NO	2	2	24	0.717157	0.358579	0.717157	YES	YES	0	0	0	0	0	0	NO	NO	1	1	16	0.405627	0.405627	0.405627	YES	YES	YES	NO	NO	NO	YES	YES	2	2	YES	NO	2	YES	2	YES	NO	2	YES
ENSG00000286715.1	ENSG00000286715	lncRNA	chr10	+	2	795	2	795	795	0	fully_mapped	1	2	1	35	0.815684	0.543789	0.543789	YES	YES	2	2	35	1.05295	0.789716	1.05295	YES	YES	0	0	0	0	0	0	NO	NO	2	2	37	0.798969	0.532646	0.798969	YES	YES	0	0	0	0	0	0	NO	NO	YES	NO	YES	YES	YES	YES	3	2	YES	NO	2	YES	2	YES	NO	2	YES
ENSG00000286810.2	ENSG00000286810	lncRNA	chr10	-	4	2935	4	2935	2935	0	fully_mapped	1	0	0	0	0	0	0	NO	NO	0	0	0	0	0	0	NO	NO	0	0	0	0	0	0	NO	NO	0	0	0	0	0	0	NO	NO	1	1	18	0.135209	0.135209	0.135209	YES	YES	YES	NO	NO	NO	YES	YES	1	1	NO	NO	1	NO	1	NO	NO	1	NO
ENSG00000286832.1	ENSG00000286832	lncRNA	chr10	-	2	664	2	664	664	0	fully_mapped	1	0	0	0	0	0	0	NO	NO	0	0	0	0	0	0	NO	NO	0	0	0	0	0	0	NO	NO	0	0	0	0	0	0	NO	NO	1	1	36	0.135209	0.135209	0.135209	YES	YES	YES	NO	NO	NO	YES	YES	1	1	NO	NO	1	NO	1	NO	NO	1	NO
ENSG00000286951.1	ENSG00000286951	lncRNA	chr10	-	2	2720	2	2720	2720	0	fully_mapped	1	0	0	0	0	0	0	NO	NO	0	0	0	0	0	0	NO	NO	1	1	15	0.358579	0.358579	0.358579	YES	YES	1	1	15	1.06529	1.06529	1.06529	YES	YES	0	0	0	0	0	0	NO	NO	YES	NO	NO	NO	YES	YES	2	2	YES	NO	2	YES	2	YES	NO	2	YES
ENSG00000287009.1	ENSG00000287009	lncRNA	chr10	-	1	1474	1	1474	1474	0	fully_mapped	1	1	1	37	0.271894	0.271894	0.271894	YES	YES	0	0	0	0	0	0	NO	NO	0	0	0	0	0	0	NO	NO	0	0	0	0	0	0	NO	NO	0	0	0	0	0	0	NO	NO	NO	NO	YES	NO	YES	YES	1	1	NO	NO	1	NO	0	NO	NO	0	NO
ENSG00000287016.2	ENSG00000287016	lncRNA	chr10	+	2	1090	2	1090	1090	0	fully_mapped	1	1	1	31	0.271894	0.271894	0.271894	YES	YES	2	2	38	0.526477	0.263238	0.526477	YES	YES	0	0	0	0	0	0	NO	NO	0	0	0	0	0	0	NO	NO	0	0	0	0	0	0	NO	NO	NO	NO	YES	YES	YES	YES	2	1	NO	NO	1	NO	1	NO	NO	1	NO
ENSG00000287043.1	ENSG00000287043	lncRNA	chr10	-	2	955	2	955	955	0	fully_mapped	1	0	0	0	0	0	0	NO	NO	0	0	0	0	0	0	NO	NO	1	1	17	0.358579	0.358579	0.358579	YES	YES	0	0	0	0	0	0	NO	NO	0	0	0	0	0	0	NO	NO	NO	NO	NO	NO	YES	YES	1	1	NO	NO	1	NO	1	NO	NO	1	NO
ENSG00000287120.2	ENSG00000287120	lncRNA	chr10	-	5	3360	5	3360	3360	0	fully_mapped	1	0	0	0	0	0	0	NO	NO	0	0	0	0	0	0	NO	NO	0	0	0	0	0	0	NO	NO	0	0	0	0	0	0	NO	NO	2	2	23	0.270418	0.135209	0.270418	YES	YES	YES	NO	NO	NO	YES	YES	1	1	NO	NO	1	NO	1	NO	NO	1	NO
ENSG00000287235.2	ENSG00000287235	lncRNA	chr10	-	7	4173	7	4173	4173	0	fully_mapped	1	0	0	0	0	0	0	NO	NO	0	0	0	0	0	0	NO	NO	0	0	0	0	0	0	NO	NO	0	0	0	0	0	0	NO	NO	1	1	23	0.135209	0.135209	0.135209	YES	YES	YES	NO	NO	NO	YES	YES	1	1	NO	NO	1	NO	1	NO	NO	1	NO
ENSG00000287278.2	ENSG00000287278	lncRNA	chr10	+	11	6051	11	6051	6051	0	fully_mapped	1	0	0	0	0	0	0	NO	NO	0	0	0	0	0	0	NO	NO	0	0	0	0	0	0	NO	NO	0	0	0	0	0	0	NO	NO	4	3	36	0.676045	0.270418	0.540836	YES	YES	YES	NO	NO	NO	YES	YES	1	1	NO	NO	1	NO	1	NO	NO	1	NO
ENSG00000287306.1	ENSG00000287306	lncRNA	chr10	+	3	2923	3	2923	2923	0	fully_mapped	1	1	1	33	0.271894	0.271894	0.271894	YES	YES	1	1	31	0.526477	0.526477	0.526477	YES	YES	0	0	0	0	0	0	NO	NO	0	0	0	0	0	0	NO	NO	0	0	0	0	0	0	NO	NO	NO	NO	YES	YES	YES	YES	2	1	NO	NO	1	NO	1	NO	NO	1	NO
ENSG00000287420.2	ENSG00000287420	lncRNA	chr10	+	7	1951	7	1951	1951	0	fully_mapped	1	0	0	0	0	0	0	NO	NO	0	0	0	0	0	0	NO	NO	0	0	0	0	0	0	NO	NO	0	0	0	0	0	0	NO	NO	1	1	22	0.135209	0.135209	0.135209	YES	YES	YES	NO	NO	NO	YES	YES	1	1	NO	NO	1	NO	1	NO	NO	1	NO
ENSG00000287466.1	ENSG00000287466	lncRNA	chr10	-	4	2978	4	2978	2978	0	fully_mapped	1	0	0	0	0	0	0	NO	NO	0	0	0	0	0	0	NO	NO	1	1	17	0.358579	0.358579	0.358579	YES	YES	0	0	0	0	0	0	NO	NO	0	0	0	0	0	0	NO	NO	NO	NO	NO	NO	YES	YES	1	1	NO	NO	1	NO	1	NO	NO	1	NO
ENSG00000287566.2	ENSG00000287566	lncRNA	chr10	-	2	4455	2	4455	4455	0	fully_mapped	1	0	0	0	0	0	0	NO	NO	0	0	0	0	0	0	NO	NO	0	0	0	0	0	0	NO	NO	0	0	0	0	0	0	NO	NO	1	1	34	0.135209	0.135209	0.135209	YES	YES	YES	NO	NO	NO	YES	YES	1	1	NO	NO	1	NO	1	NO	NO	1	NO
ENSG00000287653.1	ENSG00000287653	lncRNA	chr10	+	2	984	2	984	984	0	fully_mapped	1	1	1	38	0.271894	0.271894	0.271894	YES	YES	0	0	0	0	0	0	NO	NO	0	0	0	0	0	0	NO	NO	0	0	0	0	0	0	NO	NO	0	0	0	0	0	0	NO	NO	NO	NO	YES	NO	YES	YES	1	1	NO	NO	1	NO	0	NO	NO	0	NO
ENSG00000287768.2	ENSG00000287768	lncRNA	chr10	-	8	1761	8	1761	1761	0	fully_mapped	1	0	0	0	0	0	0	NO	NO	0	0	0	0	0	0	NO	NO	0	0	0	0	0	0	NO	NO	0	0	0	0	0	0	NO	NO	1	1	19	0.135209	0.135209	0.135209	YES	YES	YES	NO	NO	NO	YES	YES	1	1	NO	NO	1	NO	1	NO	NO	1	NO
ENSG00000287925.2	ENSG00000287925	lncRNA	chr10	+	10	5124	10	5124	5124	0	fully_mapped	1	0	0	0	0	0	0	NO	NO	0	0	0	0	0	0	NO	NO	1	1	36	0.358579	0.358579	0.358579	YES	YES	0	0	0	0	0	0	NO	NO	2	1	21	0.270418	0.135209	0.135209	YES	YES	YES	NO	NO	NO	YES	YES	2	2	YES	NO	2	YES	2	YES	NO	2	YES
ENSG00000288559.1	ENSG00000288559	lncRNA	chr10	-	2	623	2	623	623	0	fully_mapped	1	7	7	39	1.90326	0.271894	1.90326	YES	YES	8	8	35	2.10591	0.263238	2.10591	YES	YES	5	5	38	2.15147	0.717157	2.15147	YES	YES	1	1	25	0.266323	0.266323	0.266323	YES	YES	18	17	38	2.83939	0.270418	2.70418	YES	YES	YES	YES	YES	YES	YES	YES	5	3	YES	YES	3	YES	3	YES	YES	3	YES
ENSG00000288823.2	ENSG00000288823	lncRNA	chr10	-	10	4766	10	4766	4766	0	fully_mapped	1	2	2	33	0.543789	0.271894	0.543789	YES	YES	0	0	0	0	0	0	NO	NO	2	2	37	0.717157	0.358579	0.717157	YES	YES	3	3	38	1.06529	0.532646	1.06529	YES	YES	3	3	32	0.676045	0.405627	0.676045	YES	YES	YES	YES	YES	NO	YES	YES	4	3	YES	YES	3	YES	2	YES	NO	2	YES
ENSG00000288844.2	ENSG00000288844	lncRNA	chr10	-	1	1049	1	1049	1049	0	fully_mapped	1	0	0	0	0	0	0	NO	NO	0	0	0	0	0	0	NO	NO	0	0	0	0	0	0	NO	NO	0	0	0	0	0	0	NO	NO	1	1	31	0.135209	0.135209	0.135209	YES	YES	YES	NO	NO	NO	YES	YES	1	1	NO	NO	1	NO	1	NO	NO	1	NO
ENSG00000289087.2	ENSG00000289087	lncRNA	chr10	-	5	3880	5	3880	3880	0	fully_mapped	1	0	0	0	0	0	0	NO	NO	1	1	20	0.263238	0.263238	0.263238	YES	YES	0	0	0	0	0	0	NO	NO	0	0	0	0	0	0	NO	NO	0	0	0	0	0	0	NO	NO	NO	NO	YES	NO	YES	YES	1	1	NO	NO	1	NO	0	NO	NO	0	NO
ENSG00000289092.1	ENSG00000289092	lncRNA	chr10	+	1	1389	1	1389	1389	0	fully_mapped	1	6	6	38	1.90326	0.543789	1.90326	YES	YES	5	5	38	1.57943	0.526477	1.57943	YES	YES	1	1	34	0.358579	0.358579	0.358579	YES	YES	3	3	38	0.798969	0.266323	0.798969	YES	YES	0	0	0	0	0	0	NO	NO	YES	NO	YES	YES	YES	YES	4	3	YES	YES	3	YES	3	YES	YES	3	YES
ENSG00000289126.3	ENSG00000289126	lncRNA	chr10	+	1	948	1	948	948	0	fully_mapped	1	1	1	38	0.271894	0.271894	0.271894	YES	YES	0	0	0	0	0	0	NO	NO	0	0	0	0	0	0	NO	NO	1	0	3	0.266323	0.266323	0	YES	NO	0	0	0	0	0	0	NO	NO	YES	NO	YES	NO	YES	YES	2	2	YES	NO	1	NO	1	NO	NO	0	NO
ENSG00000289270.1	ENSG00000289270	lncRNA	chr10	+	1	1996	1	1996	1996	0	fully_mapped	1	1	1	38	0.543789	0.543789	0.543789	YES	YES	1	1	37	0.263238	0.263238	0.263238	YES	YES	2	2	37	0.717157	0.358579	0.717157	YES	YES	1	1	36	0.266323	0.266323	0.266323	YES	YES	0	0	0	0	0	0	NO	NO	YES	NO	YES	YES	YES	YES	4	3	YES	YES	3	YES	3	YES	YES	3	YES
ENSG00000289280.3	ENSG00000289280	lncRNA	chr10	-	1	1447	1	1447	1447	0	fully_mapped	1	0	0	0	0	0	0	NO	NO	0	0	0	0	0	0	NO	NO	1	1	38	1.07574	1.07574	1.07574	YES	YES	0	0	0	0	0	0	NO	NO	0	0	0	0	0	0	NO	NO	NO	NO	NO	NO	YES	YES	1	1	NO	NO	1	NO	1	NO	NO	1	NO
ENSG00000289386.3	ENSG00000289386	lncRNA	chr10	-	5	2206	5	2206	2206	0	fully_mapped	1	1	1	21	0.271894	0.271894	0.271894	YES	YES	0	0	0	0	0	0	NO	NO	0	0	0	0	0	0	NO	NO	0	0	0	0	0	0	NO	NO	0	0	0	0	0	0	NO	NO	NO	NO	YES	NO	YES	YES	1	1	NO	NO	1	NO	0	NO	NO	0	NO
ENSG00000289400.3	ENSG00000289400	lncRNA	chr10	-	5	5441	5	5441	5441	0	fully_mapped	1	0	0	0	0	0	0	NO	NO	0	0	0	0	0	0	NO	NO	0	0	0	0	0	0	NO	NO	0	0	0	0	0	0	NO	NO	1	1	21	0.135209	0.135209	0.135209	YES	YES	YES	NO	NO	NO	YES	YES	1	1	NO	NO	1	NO	1	NO	NO	1	NO
ENSG00000289444.2	ENSG00000289444	lncRNA	chr10	-	26	8932	26	8932	8946	2	fully_mapped	1	1	1	37	0.271894	0.271894	0.271894	YES	YES	0	0	0	0	0	0	NO	NO	0	0	0	0	0	0	NO	NO	0	0	0	0	0	0	NO	NO	0	0	0	0	0	0	NO	NO	NO	NO	YES	NO	YES	YES	1	1	NO	NO	1	NO	0	NO	NO	0	NO
ENSG00000289528.1	ENSG00000289528	lncRNA	chr10	+	1	1172	1	1172	1172	0	fully_mapped	1	4	4	38	1.35947	0.543789	1.35947	YES	YES	1	1	31	0.263238	0.263238	0.263238	YES	YES	3	3	37	1.79289	1.07574	1.79289	YES	YES	0	0	0	0	0	0	NO	NO	0	0	0	0	0	0	NO	NO	NO	NO	YES	YES	YES	YES	3	2	YES	NO	2	YES	2	YES	NO	2	YES
ENSG00000289585.3	ENSG00000289585	lncRNA	chr10	+	1	1449	1	1449	1449	0	fully_mapped	1	0	0	0	0	0	0	NO	NO	0	0	0	0	0	0	NO	NO	0	0	0	0	0	0	NO	NO	0	0	0	0	0	0	NO	NO	1	1	35	0.135209	0.135209	0.135209	YES	YES	YES	NO	NO	NO	YES	YES	1	1	NO	NO	1	NO	1	NO	NO	1	NO
ENSG00000289592.3	ENSG00000289592	lncRNA	chr10	-	1	799	1	799	799	0	fully_mapped	1	0	0	0	0	0	0	NO	NO	0	0	0	0	0	0	NO	NO	0	0	0	0	0	0	NO	NO	0	0	0	0	0	0	NO	NO	3	3	36	0.405627	0.135209	0.405627	YES	YES	YES	NO	NO	NO	YES	YES	1	1	NO	NO	1	NO	1	NO	NO	1	NO
ENSG00000289744.1	ENSG00000289744	lncRNA	chr10	-	12	2999	12	2999	2999	0	fully_mapped	1	1	1	37	0.271894	0.271894	0.271894	YES	YES	3	3	38	0.789716	0.263238	0.789716	YES	YES	0	0	0	0	0	0	NO	NO	4	4	38	1.86426	0.798969	1.86426	YES	YES	5	5	36	0.676044	0.135209	0.676044	YES	YES	YES	YES	YES	YES	YES	YES	4	2	YES	NO	2	YES	2	YES	NO	2	YES
ENSG00000289745.2	ENSG00000289745	lncRNA	chr10	-	5	5766	5	5766	5766	0	fully_mapped	1	0	0	0	0	0	0	NO	NO	0	0	0	0	0	0	NO	NO	0	0	0	0	0	0	NO	NO	0	0	0	0	0	0	NO	NO	2	2	35	0.270418	0.135209	0.270418	YES	YES	YES	NO	NO	NO	YES	YES	1	1	NO	NO	1	NO	1	NO	NO	1	NO
ENSG00000289897.2	ENSG00000289897	lncRNA	chr10	-	6	2491	6	2491	2491	0	fully_mapped	1	0	0	0	0	0	0	NO	NO	0	0	0	0	0	0	NO	NO	0	0	0	0	0	0	NO	NO	0	0	0	0	0	0	NO	NO	1	1	17	0.135209	0.135209	0.135209	YES	YES	YES	NO	NO	NO	YES	YES	1	1	NO	NO	1	NO	1	NO	NO	1	NO
ENSG00000289989.2	ENSG00000289989	lncRNA	chr10	+	5	1746	5	1746	1746	0	fully_mapped	1	0	0	0	0	0	0	NO	NO	0	0	0	0	0	0	NO	NO	0	0	0	0	0	0	NO	NO	1	1	15	0.266323	0.266323	0.266323	YES	YES	0	0	0	0	0	0	NO	NO	YES	NO	NO	NO	YES	YES	1	1	NO	NO	1	NO	1	NO	NO	1	NO
ENSG00000290458.2	ENSG00000290458	lncRNA	chr10	+	5	1251	5	1251	1251	0	fully_mapped	1	0	0	0	0	0	0	NO	NO	0	0	0	0	0	0	NO	NO	0	0	0	0	0	0	NO	NO	0	0	0	0	0	0	NO	NO	1	1	19	0.135209	0.135209	0.135209	YES	YES	YES	NO	NO	NO	YES	YES	1	1	NO	NO	1	NO	1	NO	NO	1	NO
ENSG00000290460.2	ENSG00000290460	lncRNA	chr10	-	14	3518	14	3518	3518	0	fully_mapped	1	0	0	0	0	0	0	NO	NO	0	0	0	0	0	0	NO	NO	0	0	0	0	0	0	NO	NO	2	2	38	0.532646	0.266323	0.532646	YES	YES	0	0	0	0	0	0	NO	NO	YES	NO	NO	NO	YES	YES	1	1	NO	NO	1	NO	1	NO	NO	1	NO
ENSG00000290535.2	ENSG00000290535	lncRNA	chr10	+	18	8788	18	8788	8788	0	fully_mapped	1	5	5	40	1.35947	0.271894	1.35947	YES	YES	4	4	38	1.31619	0.526477	1.31619	YES	YES	0	0	0	0	0	0	NO	NO	2	2	38	0.532646	0.266323	0.532646	YES	YES	2	2	36	0.270418	0.135209	0.270418	YES	YES	YES	YES	YES	YES	YES	YES	4	2	YES	NO	2	YES	2	YES	NO	2	YES
ENSG00000290737.1	ENSG00000290737	lncRNA	chr10	-	10	1716	10	1716	1716	0	fully_mapped	1	11	11	38	3.80652	0.543789	3.80652	YES	YES	20	20	38	5.79125	0.526477	5.79125	YES	YES	2	2	35	0.717157	0.358579	0.717157	YES	YES	8	8	39	2.92955	0.532646	2.92955	YES	YES	5	5	36	0.676044	0.135209	0.676044	YES	YES	YES	YES	YES	YES	YES	YES	5	3	YES	YES	3	YES	3	YES	YES	3	YES
ENSG00000290887.2	ENSG00000290887	lncRNA	chr10	+	9	1145	9	1145	1145	0	fully_mapped	1	1	1	12	0.271894	0.271894	0.271894	YES	YES	0	0	0	0	0	0	NO	NO	0	0	0	0	0	0	NO	NO	0	0	0	0	0	0	NO	NO	0	0	0	0	0	0	NO	NO	NO	NO	YES	NO	YES	YES	1	1	NO	NO	1	NO	0	NO	NO	0	NO
ENSG00000290921.2	ENSG00000290921	lncRNA	chr10	-	17	5173	17	5173	5173	0	fully_mapped	1	1	1	11	0.271894	0.271894	0.271894	YES	YES	0	0	0	0	0	0	NO	NO	0	0	0	0	0	0	NO	NO	0	0	0	0	0	0	NO	NO	0	0	0	0	0	0	NO	NO	NO	NO	YES	NO	YES	YES	1	1	NO	NO	1	NO	0	NO	NO	0	NO
ENSG00000290952.2	ENSG00000290952	lncRNA	chr10	+	10	1879	10	1879	1879	0	fully_mapped	1	1	1	34	0.271894	0.271894	0.271894	YES	YES	0	0	0	0	0	0	NO	NO	0	0	0	0	0	0	NO	NO	0	0	0	0	0	0	NO	NO	0	0	0	0	0	0	NO	NO	NO	NO	YES	NO	YES	YES	1	1	NO	NO	1	NO	0	NO	NO	0	NO
ENSG00000291043.2	ENSG00000291043	lncRNA	chr10	+	9	3637	9	3637	3637	0	fully_mapped	1	1	1	38	0.271894	0.271894	0.271894	YES	YES	6	6	38	1.57943	0.263238	1.57943	YES	YES	1	1	38	0.358579	0.358579	0.358579	YES	YES	0	0	0	0	0	0	NO	NO	3	3	36	0.405627	0.135209	0.405627	YES	YES	YES	NO	YES	YES	YES	YES	4	3	YES	YES	3	YES	3	YES	YES	3	YES
ENSG00000291065.2	ENSG00000291065	lncRNA	chr10	-	19	11942	19	11942	11942	0	fully_mapped	1	1	1	36	0.271894	0.271894	0.271894	YES	YES	0	0	0	0	0	0	NO	NO	0	0	0	0	0	0	NO	NO	0	0	0	0	0	0	NO	NO	2	2	36	0.270418	0.135209	0.270418	YES	YES	YES	NO	YES	NO	YES	YES	2	2	YES	NO	2	YES	1	NO	NO	1	NO
ENSG00000293149.1	ENSG00000293149	lncRNA	chr10	-	1	3262	1	3262	3262	0	fully_mapped	1	1	1	37	0.271894	0.271894	0.271894	YES	YES	0	0	0	0	0	0	NO	NO	0	0	0	0	0	0	NO	NO	0	0	0	0	0	0	NO	NO	0	0	0	0	0	0	NO	NO	NO	NO	YES	NO	YES	YES	1	1	NO	NO	1	NO	0	NO	NO	0	NO
ENSG00000293162.1	ENSG00000293162	lncRNA	chr10	-	1	3350	1	3350	3350	0	fully_mapped	1	6	6	39	1.90326	0.543789	1.90326	YES	YES	6	6	38	1.57943	0.263238	1.57943	YES	YES	1	1	33	0.717157	0.717157	0.717157	YES	YES	4	4	39	1.33161	0.532646	1.33161	YES	YES	4	4	36	0.676045	0.270418	0.676045	YES	YES	YES	YES	YES	YES	YES	YES	5	3	YES	YES	3	YES	3	YES	YES	3	YES
ENSG00000293310.2	ENSG00000293310	lncRNA	chr10	+	9	4566	9	4566	4566	0	fully_mapped	1	11	11	39	3.53463	0.543789	3.53463	YES	YES	15	15	39	4.21182	0.526477	4.21182	YES	YES	4	4	31	1.79289	0.717157	1.79289	YES	YES	3	3	38	1.33161	0.532646	1.33161	YES	YES	1	1	36	0.135209	0.135209	0.135209	YES	YES	YES	YES	YES	YES	YES	YES	5	3	YES	YES	3	YES	3	YES	YES	3	YES
ENSG00000293336.2	ENSG00000293336	lncRNA	chr10	-	4	1106	4	1106	1106	0	fully_mapped	1	0	0	0	0	0	0	NO	NO	0	0	0	0	0	0	NO	NO	0	0	0	0	0	0	NO	NO	1	1	32	0.532646	0.532646	0.532646	YES	YES	0	0	0	0	0	0	NO	NO	YES	NO	NO	NO	YES	YES	1	1	NO	NO	1	NO	1	NO	NO	1	NO
ENSG00000293390.1	ENSG00000293390	lncRNA	chr10	+	3	5419	3	5419	5419	0	fully_mapped	1	0	0	0	0	0	0	NO	NO	0	0	0	0	0	0	NO	NO	0	0	0	0	0	0	NO	NO	0	0	0	0	0	0	NO	NO	2	2	39	0.270418	0.135209	0.270418	YES	YES	YES	NO	NO	NO	YES	YES	1	1	NO	NO	1	NO	1	NO	NO	1	NO
ENSG00000293468.2	ENSG00000293468	lncRNA	chr10	+	7	3349	7	3349	3349	0	fully_mapped	1	3	3	38	0.815684	0.271894	0.815684	YES	YES	1	1	31	0.263238	0.263238	0.263238	YES	YES	0	0	0	0	0	0	NO	NO	0	0	0	0	0	0	NO	NO	3	3	36	0.405627	0.135209	0.405627	YES	YES	YES	NO	YES	YES	YES	YES	3	2	YES	NO	2	YES	2	YES	NO	2	YES
ENSG00000293534.2	ENSG00000293534	lncRNA	chr10	-	5	2003	5	2003	2003	0	fully_mapped	1	0	0	0	0	0	0	NO	NO	0	0	0	0	0	0	NO	NO	0	0	0	0	0	0	NO	NO	1	0	9	0.266323	0.266323	0	YES	NO	7	6	17	5.00273	3.10981	4.86752	YES	YES	YES	YES	NO	NO	YES	YES	2	1	NO	NO	1	NO	1	NO	NO	1	NO
ENSG00000293605.1	ENSG00000293605	lncRNA	chr10	+	7	851	7	851	851	0	fully_mapped	1	1	1	29	0.271894	0.271894	0.271894	YES	YES	1	1	29	0.263238	0.263238	0.263238	YES	YES	0	0	0	0	0	0	NO	NO	1	1	36	0.266323	0.266323	0.266323	YES	YES	0	0	0	0	0	0	NO	NO	YES	NO	YES	YES	YES	YES	3	2	YES	NO	2	YES	2	YES	NO	2	YES
ENSG00000293746.1	ENSG00000293746	lncRNA	chr10	-	3	663	3	663	663	0	fully_mapped	1	2	2	36	0.815684	0.543789	0.815684	YES	YES	0	0	0	0	0	0	NO	NO	0	0	0	0	0	0	NO	NO	0	0	0	0	0	0	NO	NO	0	0	0	0	0	0	NO	NO	NO	NO	YES	NO	YES	YES	1	1	NO	NO	1	NO	0	NO	NO	0	NO
ENSG00000293869.1	ENSG00000293869	lncRNA	chr10	+	3	699	3	699	699	0	fully_mapped	1	0	0	0	0	0	0	NO	NO	0	0	0	0	0	0	NO	NO	0	0	0	0	0	0	NO	NO	0	0	0	0	0	0	NO	NO	1	1	15	0.135209	0.135209	0.135209	YES	YES	YES	NO	NO	NO	YES	YES	1	1	NO	NO	1	NO	1	NO	NO	1	NO
ENSG00000293977.1	ENSG00000293977	lncRNA	chr10	+	5	1608	5	1608	1608	0	fully_mapped	1	1	1	27	0.271894	0.271894	0.271894	YES	YES	0	0	0	0	0	0	NO	NO	0	0	0	0	0	0	NO	NO	0	0	0	0	0	0	NO	NO	0	0	0	0	0	0	NO	NO	NO	NO	YES	NO	YES	YES	1	1	NO	NO	1	NO	0	NO	NO	0	NO
ENSG00000294047.1	ENSG00000294047	lncRNA	chr10	+	1	847	1	847	847	0	fully_mapped	1	0	0	0	0	0	0	NO	NO	0	0	0	0	0	0	NO	NO	0	0	0	0	0	0	NO	NO	1	1	30	0.798969	0.798969	0.798969	YES	YES	1	1	14	0.135209	0.135209	0.135209	YES	YES	YES	YES	NO	NO	YES	YES	2	1	NO	NO	1	NO	1	NO	NO	1	NO
ENSG00000294070.1	ENSG00000294070	lncRNA	chr10	-	1	812	1	812	812	0	fully_mapped	1	0	0	0	0	0	0	NO	NO	0	0	0	0	0	0	NO	NO	0	0	0	0	0	0	NO	NO	0	0	0	0	0	0	NO	NO	1	1	16	0.135209	0.135209	0.135209	YES	YES	YES	NO	NO	NO	YES	YES	1	1	NO	NO	1	NO	1	NO	NO	1	NO
ENSG00000294259.1	ENSG00000294259	lncRNA	chr10	+	2	378	2	378	378	0	fully_mapped	1	1	1	38	0.271894	0.271894	0.271894	YES	YES	0	0	0	0	0	0	NO	NO	1	1	17	0.358579	0.358579	0.358579	YES	YES	0	0	0	0	0	0	NO	NO	1	1	34	0.270418	0.270418	0.270418	YES	YES	YES	NO	YES	NO	YES	YES	3	3	YES	YES	3	YES	2	YES	NO	2	YES
ENSG00000294264.1	ENSG00000294264	lncRNA	chr10	-	5	1515	5	1515	1515	0	fully_mapped	1	0	0	0	0	0	0	NO	NO	1	1	33	0.263238	0.263238	0.263238	YES	YES	0	0	0	0	0	0	NO	NO	0	0	0	0	0	0	NO	NO	0	0	0	0	0	0	NO	NO	NO	NO	YES	NO	YES	YES	1	1	NO	NO	1	NO	0	NO	NO	0	NO
ENSG00000294418.1	ENSG00000294418	lncRNA	chr10	+	5	1232	5	1232	1232	0	fully_mapped	1	0	0	0	0	0	0	NO	NO	1	1	23	0.263238	0.263238	0.263238	YES	YES	0	0	0	0	0	0	NO	NO	0	0	0	0	0	0	NO	NO	3	3	36	0.405627	0.135209	0.405627	YES	YES	YES	NO	YES	NO	YES	YES	2	2	YES	NO	2	YES	1	NO	NO	1	NO
ENSG00000294560.1	ENSG00000294560	lncRNA	chr10	-	1	394	1	394	394	0	fully_mapped	1	1	1	33	0.271894	0.271894	0.271894	YES	YES	0	0	0	0	0	0	NO	NO	3	3	35	1.07574	0.358579	1.07574	YES	YES	5	5	34	1.59794	0.532646	1.59794	YES	YES	1	1	35	0.135209	0.135209	0.135209	YES	YES	YES	YES	YES	NO	YES	YES	4	3	YES	YES	3	YES	2	YES	NO	2	YES
ENSG00000294569.1	ENSG00000294569	lncRNA	chr10	-	5	1726	5	1726	1726	0	fully_mapped	1	0	0	0	0	0	0	NO	NO	0	0	0	0	0	0	NO	NO	0	0	0	0	0	0	NO	NO	0	0	0	0	0	0	NO	NO	2	1	16	0.270418	0.135209	0.135209	YES	YES	YES	NO	NO	NO	YES	YES	1	1	NO	NO	1	NO	1	NO	NO	1	NO
ENSG00000294651.1	ENSG00000294651	lncRNA	chr10	+	2	426	2	426	426	0	fully_mapped	1	1	1	25	0.543789	0.543789	0.543789	YES	YES	0	0	0	0	0	0	NO	NO	0	0	0	0	0	0	NO	NO	0	0	0	0	0	0	NO	NO	0	0	0	0	0	0	NO	NO	NO	NO	YES	NO	YES	YES	1	1	NO	NO	1	NO	0	NO	NO	0	NO
ENSG00000294882.1	ENSG00000294882	lncRNA	chr10	-	2	2666	2	2666	2666	0	fully_mapped	1	0	0	0	0	0	0	NO	NO	1	1	28	0.526477	0.526477	0.526477	YES	YES	0	0	0	0	0	0	NO	NO	0	0	0	0	0	0	NO	NO	0	0	0	0	0	0	NO	NO	NO	NO	YES	NO	YES	YES	1	1	NO	NO	1	NO	0	NO	NO	0	NO
ENSG00000294917.1	ENSG00000294917	lncRNA	chr10	+	2	1536	2	1536	1536	0	fully_mapped	1	0	0	0	0	0	0	NO	NO	0	0	0	0	0	0	NO	NO	0	0	0	0	0	0	NO	NO	0	0	0	0	0	0	NO	NO	2	2	28	0.270418	0.135209	0.270418	YES	YES	YES	NO	NO	NO	YES	YES	1	1	NO	NO	1	NO	1	NO	NO	1	NO
ENSG00000295051.1	ENSG00000295051	lncRNA	chr10	-	2	329	2	329	329	0	fully_mapped	1	0	0	0	0	0	0	NO	NO	0	0	0	0	0	0	NO	NO	3	3	38	1.07574	0.358579	1.07574	YES	YES	0	0	0	0	0	0	NO	NO	1	1	19	0.135209	0.135209	0.135209	YES	YES	YES	NO	NO	NO	YES	YES	2	2	YES	NO	2	YES	2	YES	NO	2	YES
ENSG00000295070.1	ENSG00000295070	lncRNA	chr10	-	3	1198	3	1198	1198	0	fully_mapped	1	0	0	0	0	0	0	NO	NO	0	0	0	0	0	0	NO	NO	0	0	0	0	0	0	NO	NO	1	1	23	0.266323	0.266323	0.266323	YES	YES	0	0	0	0	0	0	NO	NO	YES	NO	NO	NO	YES	YES	1	1	NO	NO	1	NO	1	NO	NO	1	NO
ENSG00000295215.1	ENSG00000295215	lncRNA	chr10	+	3	567	3	567	567	0	fully_mapped	1	0	0	0	0	0	0	NO	NO	0	0	0	0	0	0	NO	NO	0	0	0	0	0	0	NO	NO	0	0	0	0	0	0	NO	NO	2	0	6	0.270418	0.135209	0	YES	NO	YES	NO	NO	NO	YES	NO	1	1	NO	NO	0	NO	1	NO	NO	0	NO
ENSG00000295217.1	ENSG00000295217	lncRNA	chr10	-	5	1834	5	1834	1834	0	fully_mapped	1	0	0	0	0	0	0	NO	NO	1	1	34	0.263238	0.263238	0.263238	YES	YES	0	0	0	0	0	0	NO	NO	1	1	29	1.06529	1.06529	1.06529	YES	YES	0	0	0	0	0	0	NO	NO	YES	NO	YES	NO	YES	YES	2	2	YES	NO	2	YES	1	NO	NO	1	NO
ENSG00000295245.1	ENSG00000295245	lncRNA	chr10	-	2	1022	2	1022	1022	0	fully_mapped	1	0	0	0	0	0	0	NO	NO	1	1	19	0.263238	0.263238	0.263238	YES	YES	0	0	0	0	0	0	NO	NO	0	0	0	0	0	0	NO	NO	0	0	0	0	0	0	NO	NO	NO	NO	YES	NO	YES	YES	1	1	NO	NO	1	NO	0	NO	NO	0	NO
ENSG00000295340.1	ENSG00000295340	lncRNA	chr10	+	8	2756	8	2756	2756	2	fully_mapped	1	0	0	0	0	0	0	NO	NO	0	0	0	0	0	0	NO	NO	0	0	0	0	0	0	NO	NO	0	0	0	0	0	0	NO	NO	1	1	30	0.270418	0.270418	0.270418	YES	YES	YES	NO	NO	NO	YES	YES	1	1	NO	NO	1	NO	1	NO	NO	1	NO
ENSG00000295359.1	ENSG00000295359	lncRNA	chr10	-	7	1184	7	1184	1184	0	fully_mapped	1	0	0	0	0	0	0	NO	NO	0	0	0	0	0	0	NO	NO	1	1	32	0.358579	0.358579	0.358579	YES	YES	0	0	0	0	0	0	NO	NO	0	0	0	0	0	0	NO	NO	NO	NO	NO	NO	YES	YES	1	1	NO	NO	1	NO	1	NO	NO	1	NO
ENSG00000295437.1	ENSG00000295437	lncRNA	chr10	+	9	2704	9	2704	2704	0	fully_mapped	1	0	0	0	0	0	0	NO	NO	1	1	15	0.263238	0.263238	0.263238	YES	YES	0	0	0	0	0	0	NO	NO	0	0	0	0	0	0	NO	NO	0	0	0	0	0	0	NO	NO	NO	NO	YES	NO	YES	YES	1	1	NO	NO	1	NO	0	NO	NO	0	NO
ENSG00000295480.1	ENSG00000295480	lncRNA	chr10	-	8	2699	8	2699	2699	0	fully_mapped	1	0	0	0	0	0	0	NO	NO	0	0	0	0	0	0	NO	NO	0	0	0	0	0	0	NO	NO	1	1	37	0.266323	0.266323	0.266323	YES	YES	0	0	0	0	0	0	NO	NO	YES	NO	NO	NO	YES	YES	1	1	NO	NO	1	NO	1	NO	NO	1	NO
ENSG00000295647.1	ENSG00000295647	lncRNA	chr10	-	2	1251	2	1251	1251	0	fully_mapped	1	0	0	0	0	0	0	NO	NO	0	0	0	0	0	0	NO	NO	0	0	0	0	0	0	NO	NO	1	1	37	0.532646	0.532646	0.532646	YES	YES	0	0	0	0	0	0	NO	NO	YES	NO	NO	NO	YES	YES	1	1	NO	NO	1	NO	1	NO	NO	1	NO
ENSG00000295657.1	ENSG00000295657	lncRNA	chr10	-	3	691	3	691	691	0	fully_mapped	1	0	0	0	0	0	0	NO	NO	0	0	0	0	0	0	NO	NO	0	0	0	0	0	0	NO	NO	0	0	0	0	0	0	NO	NO	1	1	15	0.135209	0.135209	0.135209	YES	YES	YES	NO	NO	NO	YES	YES	1	1	NO	NO	1	NO	1	NO	NO	1	NO
ENSG00000296101.1	ENSG00000296101	lncRNA	chr10	+	5	1500	5	1500	1500	0	fully_mapped	1	0	0	0	0	0	0	NO	NO	0	0	0	0	0	0	NO	NO	0	0	0	0	0	0	NO	NO	0	0	0	0	0	0	NO	NO	1	1	20	0.135209	0.135209	0.135209	YES	YES	YES	NO	NO	NO	YES	YES	1	1	NO	NO	1	NO	1	NO	NO	1	NO
ENSG00000296126.1	ENSG00000296126	lncRNA	chr10	+	5	1541	5	1541	1541	0	fully_mapped	1	0	0	0	0	0	0	NO	NO	0	0	0	0	0	0	NO	NO	0	0	0	0	0	0	NO	NO	0	0	0	0	0	0	NO	NO	1	1	16	0.135209	0.135209	0.135209	YES	YES	YES	NO	NO	NO	YES	YES	1	1	NO	NO	1	NO	1	NO	NO	1	NO
ENSG00000296147.1	ENSG00000296147	lncRNA	chr10	+	1	200	1	200	200	0	fully_mapped	1	0	0	0	0	0	0	NO	NO	0	0	0	0	0	0	NO	NO	1	1	38	0.358579	0.358579	0.358579	YES	YES	0	0	0	0	0	0	NO	NO	0	0	0	0	0	0	NO	NO	NO	NO	NO	NO	YES	YES	1	1	NO	NO	1	NO	1	NO	NO	1	NO
ENSG00000296225.1	ENSG00000296225	lncRNA	chr10	-	5	2060	5	2060	2060	0	fully_mapped	1	0	0	0	0	0	0	NO	NO	2	2	38	1.05295	0.789716	1.05295	YES	YES	0	0	0	0	0	0	NO	NO	0	0	0	0	0	0	NO	NO	0	0	0	0	0	0	NO	NO	NO	NO	YES	NO	YES	YES	1	1	NO	NO	1	NO	0	NO	NO	0	NO
ENSG00000296319.1	ENSG00000296319	lncRNA	chr10	-	2	520	2	520	520	0	fully_mapped	1	0	0	0	0	0	0	NO	NO	2	2	39	0.526477	0.263238	0.526477	YES	YES	0	0	0	0	0	0	NO	NO	3	3	35	1.06529	0.532646	1.06529	YES	YES	0	0	0	0	0	0	NO	NO	YES	NO	YES	NO	YES	YES	2	2	YES	NO	2	YES	1	NO	NO	1	NO
ENSG00000296320.1	ENSG00000296320	lncRNA	chr10	+	1	980	1	980	980	0	fully_mapped	1	1	1	38	0.271894	0.271894	0.271894	YES	YES	1	1	33	0.263238	0.263238	0.263238	YES	YES	3	3	36	1.43431	0.717157	1.43431	YES	YES	1	1	36	0.266323	0.266323	0.266323	YES	YES	3	3	36	0.405627	0.135209	0.405627	YES	YES	YES	YES	YES	YES	YES	YES	5	3	YES	YES	3	YES	3	YES	YES	3	YES
ENSG00000296548.1	ENSG00000296548	lncRNA	chr10	-	11	1509	11	1509	1509	0	fully_mapped	1	0	0	0	0	0	0	NO	NO	0	0	0	0	0	0	NO	NO	0	0	0	0	0	0	NO	NO	1	1	35	0.266323	0.266323	0.266323	YES	YES	0	0	0	0	0	0	NO	NO	YES	NO	NO	NO	YES	YES	1	1	NO	NO	1	NO	1	NO	NO	1	NO
ENSG00000296693.1	ENSG00000296693	lncRNA	chr10	-	4	1453	4	1453	1453	0	fully_mapped	1	0	0	0	0	0	0	NO	NO	0	0	0	0	0	0	NO	NO	0	0	0	0	0	0	NO	NO	0	0	0	0	0	0	NO	NO	1	1	23	0.135209	0.135209	0.135209	YES	YES	YES	NO	NO	NO	YES	YES	1	1	NO	NO	1	NO	1	NO	NO	1	NO
ENSG00000297387.1	ENSG00000297387	lncRNA	chr10	+	5	3045	5	3045	3045	0	fully_mapped	1	0	0	0	0	0	0	NO	NO	0	0	0	0	0	0	NO	NO	0	0	0	0	0	0	NO	NO	1	1	34	0.266323	0.266323	0.266323	YES	YES	0	0	0	0	0	0	NO	NO	YES	NO	NO	NO	YES	YES	1	1	NO	NO	1	NO	1	NO	NO	1	NO
ENSG00000297649.1	ENSG00000297649	lncRNA	chr10	+	2	732	2	732	732	0	fully_mapped	1	0	0	0	0	0	0	NO	NO	1	1	38	0.263238	0.263238	0.263238	YES	YES	1	1	38	0.358579	0.358579	0.358579	YES	YES	0	0	0	0	0	0	NO	NO	0	0	0	0	0	0	NO	NO	NO	NO	YES	NO	YES	YES	2	2	YES	NO	2	YES	1	NO	NO	1	NO
ENSG00000297963.1	ENSG00000297963	lncRNA	chr10	+	5	1080	5	1080	1080	0	fully_mapped	1	0	0	0	0	0	0	NO	NO	0	0	0	0	0	0	NO	NO	0	0	0	0	0	0	NO	NO	0	0	0	0	0	0	NO	NO	1	1	20	0.135209	0.135209	0.135209	YES	YES	YES	NO	NO	NO	YES	YES	1	1	NO	NO	1	NO	1	NO	NO	1	NO
ENSG00000297970.1	ENSG00000297970	lncRNA	chr10	+	2	1145	2	1145	1145	0	fully_mapped	1	0	0	0	0	0	0	NO	NO	0	0	0	0	0	0	NO	NO	0	0	0	0	0	0	NO	NO	1	1	37	0.532646	0.532646	0.532646	YES	YES	0	0	0	0	0	0	NO	NO	YES	NO	NO	NO	YES	YES	1	1	NO	NO	1	NO	1	NO	NO	1	NO
ENSG00000297977.1	ENSG00000297977	lncRNA	chr10	+	14	4424	14	4424	4424	0	fully_mapped	1	2	2	37	0.543789	0.271894	0.543789	YES	YES	1	1	31	0.263238	0.263238	0.263238	YES	YES	0	0	0	0	0	0	NO	NO	0	0	0	0	0	0	NO	NO	0	0	0	0	0	0	NO	NO	NO	NO	YES	YES	YES	YES	2	1	NO	NO	1	NO	1	NO	NO	1	NO
ENSG00000298079.1	ENSG00000298079	lncRNA	chr10	-	2	360	2	360	360	0	fully_mapped	1	0	0	0	0	0	0	NO	NO	0	0	0	0	0	0	NO	NO	1	1	28	0.358579	0.358579	0.358579	YES	YES	0	0	0	0	0	0	NO	NO	1	1	37	0.135209	0.135209	0.135209	YES	YES	YES	NO	NO	NO	YES	YES	2	2	YES	NO	2	YES	2	YES	NO	2	YES
ENSG00000298105.1	ENSG00000298105	lncRNA	chr10	-	2	662	2	662	662	0	fully_mapped	1	0	0	0	0	0	0	NO	NO	0	0	0	0	0	0	NO	NO	0	0	0	0	0	0	NO	NO	1	1	20	0.266323	0.266323	0.266323	YES	YES	1	1	25	0.135209	0.135209	0.135209	YES	YES	YES	YES	NO	NO	YES	YES	2	1	NO	NO	1	NO	1	NO	NO	1	NO
ENSG00000298249.1	ENSG00000298249	lncRNA	chr10	-	5	1263	5	1263	1263	0	fully_mapped	1	0	0	0	0	0	0	NO	NO	1	1	38	0.263238	0.263238	0.263238	YES	YES	0	0	0	0	0	0	NO	NO	0	0	0	0	0	0	NO	NO	0	0	0	0	0	0	NO	NO	NO	NO	YES	NO	YES	YES	1	1	NO	NO	1	NO	0	NO	NO	0	NO
ENSG00000298283.1	ENSG00000298283	lncRNA	chr10	-	6	1172	6	1172	1172	0	fully_mapped	1	0	0	0	0	0	0	NO	NO	0	0	0	0	0	0	NO	NO	1	1	18	0.358579	0.358579	0.358579	YES	YES	0	0	0	0	0	0	NO	NO	0	0	0	0	0	0	NO	NO	NO	NO	NO	NO	YES	YES	1	1	NO	NO	1	NO	1	NO	NO	1	NO
ENSG00000298309.1	ENSG00000298309	lncRNA	chr10	-	1	380	1	380	380	0	fully_mapped	1	0	0	0	0	0	0	NO	NO	0	0	0	0	0	0	NO	NO	0	0	0	0	0	0	NO	NO	1	1	37	0.532646	0.532646	0.532646	YES	YES	0	0	0	0	0	0	NO	NO	YES	NO	NO	NO	YES	YES	1	1	NO	NO	1	NO	1	NO	NO	1	NO
ENSG00000298413.1	ENSG00000298413	lncRNA	chr10	-	2	435	2	435	435	0	fully_mapped	1	0	0	0	0	0	0	NO	NO	0	0	0	0	0	0	NO	NO	1	1	38	0.717157	0.717157	0.717157	YES	YES	0	0	0	0	0	0	NO	NO	0	0	0	0	0	0	NO	NO	NO	NO	NO	NO	YES	YES	1	1	NO	NO	1	NO	1	NO	NO	1	NO
ENSG00000298566.1	ENSG00000298566	lncRNA	chr10	+	8	1363	8	1363	1363	0	fully_mapped	1	0	0	0	0	0	0	NO	NO	1	1	31	0.263238	0.263238	0.263238	YES	YES	0	0	0	0	0	0	NO	NO	0	0	0	0	0	0	NO	NO	0	0	0	0	0	0	NO	NO	NO	NO	YES	NO	YES	YES	1	1	NO	NO	1	NO	0	NO	NO	0	NO
ENSG00000298639.1	ENSG00000298639	lncRNA	chr10	-	1	453	1	453	453	0	fully_mapped	1	0	0	0	0	0	0	NO	NO	0	0	0	0	0	0	NO	NO	0	0	0	0	0	0	NO	NO	2	2	37	0.532646	0.266323	0.532646	YES	YES	0	0	0	0	0	0	NO	NO	YES	NO	NO	NO	YES	YES	1	1	NO	NO	1	NO	1	NO	NO	1	NO
ENSG00000298823.1	ENSG00000298823	lncRNA	chr10	+	2	1029	2	1029	1029	0	fully_mapped	1	1	1	30	0.271894	0.271894	0.271894	YES	YES	0	0	0	0	0	0	NO	NO	2	2	31	1.07574	0.717157	1.07574	YES	YES	0	0	0	0	0	0	NO	NO	0	0	0	0	0	0	NO	NO	NO	NO	YES	NO	YES	YES	2	2	YES	NO	2	YES	1	NO	NO	1	NO
ENSG00000299307.1	ENSG00000299307	lncRNA	chr10	+	3	2564	3	2564	2564	0	fully_mapped	1	1	1	33	0.271894	0.271894	0.271894	YES	YES	2	2	23	0.526477	0.263238	0.526477	YES	YES	2	2	37	0.717157	0.358579	0.717157	YES	YES	0	0	0	0	0	0	NO	NO	1	1	21	0.270418	0.270418	0.270418	YES	YES	YES	NO	YES	YES	YES	YES	4	3	YES	YES	3	YES	3	YES	YES	3	YES
ENSG00000299483.1	ENSG00000299483	lncRNA	chr10	+	1	779	1	779	779	0	fully_mapped	1	0	0	0	0	0	0	NO	NO	1	1	32	0.263238	0.263238	0.263238	YES	YES	0	0	0	0	0	0	NO	NO	0	0	0	0	0	0	NO	NO	0	0	0	0	0	0	NO	NO	NO	NO	YES	NO	YES	YES	1	1	NO	NO	1	NO	0	NO	NO	0	NO
ENSG00000299486.1	ENSG00000299486	lncRNA	chr10	+	4	484	4	484	484	0	fully_mapped	1	1	1	19	0.271894	0.271894	0.271894	YES	YES	1	1	35	0.263238	0.263238	0.263238	YES	YES	0	0	0	0	0	0	NO	NO	0	0	0	0	0	0	NO	NO	0	0	0	0	0	0	NO	NO	NO	NO	YES	YES	YES	YES	2	1	NO	NO	1	NO	1	NO	NO	1	NO
ENSG00000299608.1	ENSG00000299608	lncRNA	chr10	+	3	995	3	995	995	0	fully_mapped	1	0	0	0	0	0	0	NO	NO	1	1	33	0.263238	0.263238	0.263238	YES	YES	0	0	0	0	0	0	NO	NO	0	0	0	0	0	0	NO	NO	0	0	0	0	0	0	NO	NO	NO	NO	YES	NO	YES	YES	1	1	NO	NO	1	NO	0	NO	NO	0	NO
ENSG00000299703.1	ENSG00000299703	lncRNA	chr10	+	9	2218	9	2218	2218	0	fully_mapped	1	1	1	23	0.271894	0.271894	0.271894	YES	YES	0	0	0	0	0	0	NO	NO	0	0	0	0	0	0	NO	NO	0	0	0	0	0	0	NO	NO	0	0	0	0	0	0	NO	NO	NO	NO	YES	NO	YES	YES	1	1	NO	NO	1	NO	0	NO	NO	0	NO
ENSG00000299705.1	ENSG00000299705	lncRNA	chr10	-	2	429	2	429	429	0	fully_mapped	1	0	0	0	0	0	0	NO	NO	1	1	38	0.263238	0.263238	0.263238	YES	YES	0	0	0	0	0	0	NO	NO	0	0	0	0	0	0	NO	NO	0	0	0	0	0	0	NO	NO	NO	NO	YES	NO	YES	YES	1	1	NO	NO	1	NO	0	NO	NO	0	NO
ENSG00000299806.1	ENSG00000299806	lncRNA	chr10	+	2	1091	2	1091	1091	0	fully_mapped	1	0	0	0	0	0	0	NO	NO	0	0	0	0	0	0	NO	NO	0	0	0	0	0	0	NO	NO	0	0	0	0	0	0	NO	NO	1	1	32	0.270418	0.270418	0.270418	YES	YES	YES	NO	NO	NO	YES	YES	1	1	NO	NO	1	NO	1	NO	NO	1	NO
ENSG00000299835.1	ENSG00000299835	lncRNA	chr10	+	3	1600	3	1600	1600	0	fully_mapped	1	0	0	0	0	0	0	NO	NO	0	0	0	0	0	0	NO	NO	0	0	0	0	0	0	NO	NO	1	1	38	1.06529	1.06529	1.06529	YES	YES	0	0	0	0	0	0	NO	NO	YES	NO	NO	NO	YES	YES	1	1	NO	NO	1	NO	1	NO	NO	1	NO
ENSG00000300364.1	ENSG00000300364	lncRNA	chr10	+	9	2640	9	2640	2640	0	fully_mapped	1	0	0	0	0	0	0	NO	NO	0	0	0	0	0	0	NO	NO	0	0	0	0	0	0	NO	NO	0	0	0	0	0	0	NO	NO	1	1	21	0.135209	0.135209	0.135209	YES	YES	YES	NO	NO	NO	YES	YES	1	1	NO	NO	1	NO	1	NO	NO	1	NO
ENSG00000300416.1	ENSG00000300416	lncRNA	chr10	+	1	505	1	505	505	0	fully_mapped	1	0	0	0	0	0	0	NO	NO	0	0	0	0	0	0	NO	NO	0	0	0	0	0	0	NO	NO	0	0	0	0	0	0	NO	NO	2	2	22	0.270418	0.135209	0.270418	YES	YES	YES	NO	NO	NO	YES	YES	1	1	NO	NO	1	NO	1	NO	NO	1	NO
ENSG00000300468.1	ENSG00000300468	lncRNA	chr10	+	2	483	2	483	483	0	fully_mapped	1	0	0	0	0	0	0	NO	NO	0	0	0	0	0	0	NO	NO	1	1	15	0.358579	0.358579	0.358579	YES	YES	0	0	0	0	0	0	NO	NO	0	0	0	0	0	0	NO	NO	NO	NO	NO	NO	YES	YES	1	1	NO	NO	1	NO	1	NO	NO	1	NO
ENSG00000300551.1	ENSG00000300551	lncRNA	chr10	-	2	415	2	415	415	0	fully_mapped	1	0	0	0	0	0	0	NO	NO	0	0	0	0	0	0	NO	NO	0	0	0	0	0	0	NO	NO	0	0	0	0	0	0	NO	NO	1	1	28	0.135209	0.135209	0.135209	YES	YES	YES	NO	NO	NO	YES	YES	1	1	NO	NO	1	NO	1	NO	NO	1	NO
ENSG00000300559.1	ENSG00000300559	lncRNA	chr10	-	7	2128	7	2128	2128	0	fully_mapped	1	0	0	0	0	0	0	NO	NO	0	0	0	0	0	0	NO	NO	0	0	0	0	0	0	NO	NO	0	0	0	0	0	0	NO	NO	1	1	36	0.135209	0.135209	0.135209	YES	YES	YES	NO	NO	NO	YES	YES	1	1	NO	NO	1	NO	1	NO	NO	1	NO
ENSG00000300601.1	ENSG00000300601	lncRNA	chr10	-	3	857	3	857	857	0	fully_mapped	1	1	1	37	0.543789	0.543789	0.543789	YES	YES	0	0	0	0	0	0	NO	NO	0	0	0	0	0	0	NO	NO	0	0	0	0	0	0	NO	NO	0	0	0	0	0	0	NO	NO	NO	NO	YES	NO	YES	YES	1	1	NO	NO	1	NO	0	NO	NO	0	NO
ENSG00000300743.1	ENSG00000300743	lncRNA	chr10	+	2	517	2	517	517	0	fully_mapped	1	0	0	0	0	0	0	NO	NO	0	0	0	0	0	0	NO	NO	0	0	0	0	0	0	NO	NO	1	1	15	0.266323	0.266323	0.266323	YES	YES	0	0	0	0	0	0	NO	NO	YES	NO	NO	NO	YES	YES	1	1	NO	NO	1	NO	1	NO	NO	1	NO
ENSG00000300824.1	ENSG00000300824	lncRNA	chr10	+	2	473	2	473	473	0	fully_mapped	1	1	1	35	0.543789	0.543789	0.543789	YES	YES	1	1	28	0.263238	0.263238	0.263238	YES	YES	0	0	0	0	0	0	NO	NO	0	0	0	0	0	0	NO	NO	0	0	0	0	0	0	NO	NO	NO	NO	YES	YES	YES	YES	2	1	NO	NO	1	NO	1	NO	NO	1	NO
ENSG00000300979.1	ENSG00000300979	lncRNA	chr10	+	6	1845	6	1845	1845	0	fully_mapped	1	0	0	0	0	0	0	NO	NO	1	1	25	0.526477	0.526477	0.526477	YES	YES	0	0	0	0	0	0	NO	NO	0	0	0	0	0	0	NO	NO	0	0	0	0	0	0	NO	NO	NO	NO	YES	NO	YES	YES	1	1	NO	NO	1	NO	0	NO	NO	0	NO
ENSG00000301027.1	ENSG00000301027	lncRNA	chr10	-	3	694	3	694	694	0	fully_mapped	1	0	0	0	0	0	0	NO	NO	0	0	0	0	0	0	NO	NO	0	0	0	0	0	0	NO	NO	1	1	15	0.266323	0.266323	0.266323	YES	YES	0	0	0	0	0	0	NO	NO	YES	NO	NO	NO	YES	YES	1	1	NO	NO	1	NO	1	NO	NO	1	NO
ENSG00000301378.1	ENSG00000301378	lncRNA	chr10	-	3	765	3	765	765	0	fully_mapped	1	0	0	0	0	0	0	NO	NO	0	0	0	0	0	0	NO	NO	0	0	0	0	0	0	NO	NO	0	0	0	0	0	0	NO	NO	1	1	23	0.135209	0.135209	0.135209	YES	YES	YES	NO	NO	NO	YES	YES	1	1	NO	NO	1	NO	1	NO	NO	1	NO
ENSG00000301448.1	ENSG00000301448	lncRNA	chr10	-	4	2943	4	2943	2943	0	fully_mapped	1	0	0	0	0	0	0	NO	NO	1	1	29	0.263238	0.263238	0.263238	YES	YES	0	0	0	0	0	0	NO	NO	0	0	0	0	0	0	NO	NO	0	0	0	0	0	0	NO	NO	NO	NO	YES	NO	YES	YES	1	1	NO	NO	1	NO	0	NO	NO	0	NO
ENSG00000301691.1	ENSG00000301691	lncRNA	chr10	+	2	1975	2	1975	1975	0	fully_mapped	1	1	1	38	0.271894	0.271894	0.271894	YES	YES	2	2	37	0.526477	0.263238	0.526477	YES	YES	0	0	0	0	0	0	NO	NO	1	1	37	0.532646	0.532646	0.532646	YES	YES	0	0	0	0	0	0	NO	NO	YES	NO	YES	YES	YES	YES	3	2	YES	NO	2	YES	2	YES	NO	2	YES
ENSG00000301697.1	ENSG00000301697	lncRNA	chr10	-	5	858	5	858	858	0	fully_mapped	1	0	0	0	0	0	0	NO	NO	0	0	0	0	0	0	NO	NO	1	1	22	0.358579	0.358579	0.358579	YES	YES	0	0	0	0	0	0	NO	NO	0	0	0	0	0	0	NO	NO	NO	NO	NO	NO	YES	YES	1	1	NO	NO	1	NO	1	NO	NO	1	NO
ENSG00000301878.1	ENSG00000301878	lncRNA	chr10	-	2	2363	2	2363	2363	0	fully_mapped	1	0	0	0	0	0	0	NO	NO	1	1	38	0.263238	0.263238	0.263238	YES	YES	2	2	32	1.79289	1.07574	1.79289	YES	YES	0	0	0	0	0	0	NO	NO	0	0	0	0	0	0	NO	NO	NO	NO	YES	NO	YES	YES	2	2	YES	NO	2	YES	1	NO	NO	1	NO
ENSG00000302067.1	ENSG00000302067	lncRNA	chr10	+	7	1895	7	1895	1895	0	fully_mapped	1	1	1	37	0.271894	0.271894	0.271894	YES	YES	0	0	0	0	0	0	NO	NO	2	2	39	1.43431	1.07574	1.43431	YES	YES	1	1	39	0.532646	0.532646	0.532646	YES	YES	0	0	0	0	0	0	NO	NO	YES	NO	YES	NO	YES	YES	3	3	YES	YES	3	YES	2	YES	NO	2	YES
ENSG00000302136.1	ENSG00000302136	lncRNA	chr10	-	2	620	2	620	620	0	fully_mapped	1	0	0	0	0	0	0	NO	NO	2	2	32	0.526477	0.263238	0.526477	YES	YES	0	0	0	0	0	0	NO	NO	0	0	0	0	0	0	NO	NO	0	0	0	0	0	0	NO	NO	NO	NO	YES	NO	YES	YES	1	1	NO	NO	1	NO	0	NO	NO	0	NO
ENSG00000302151.1	ENSG00000302151	lncRNA	chr10	-	2	658	2	658	658	0	fully_mapped	1	0	0	0	0	0	0	NO	NO	0	0	0	0	0	0	NO	NO	0	0	0	0	0	0	NO	NO	1	1	21	0.266323	0.266323	0.266323	YES	YES	0	0	0	0	0	0	NO	NO	YES	NO	NO	NO	YES	YES	1	1	NO	NO	1	NO	1	NO	NO	1	NO
ENSG00000302434.1	ENSG00000302434	lncRNA	chr10	+	2	852	2	852	852	0	fully_mapped	1	0	0	0	0	0	0	NO	NO	0	0	0	0	0	0	NO	NO	0	0	0	0	0	0	NO	NO	0	0	0	0	0	0	NO	NO	2	2	17	0.405627	0.270418	0.405627	YES	YES	YES	NO	NO	NO	YES	YES	1	1	NO	NO	1	NO	1	NO	NO	1	NO
ENSG00000302540.1	ENSG00000302540	lncRNA	chr10	-	5	1434	5	1434	1434	0	fully_mapped	1	0	0	0	0	0	0	NO	NO	0	0	0	0	0	0	NO	NO	2	2	32	0.717157	0.358579	0.717157	YES	YES	0	0	0	0	0	0	NO	NO	0	0	0	0	0	0	NO	NO	NO	NO	NO	NO	YES	YES	1	1	NO	NO	1	NO	1	NO	NO	1	NO
ENSG00000302586.1	ENSG00000302586	lncRNA	chr10	+	1	806	1	806	806	0	fully_mapped	1	0	0	0	0	0	0	NO	NO	1	1	27	0.263238	0.263238	0.263238	YES	YES	0	0	0	0	0	0	NO	NO	0	0	0	0	0	0	NO	NO	0	0	0	0	0	0	NO	NO	NO	NO	YES	NO	YES	YES	1	1	NO	NO	1	NO	0	NO	NO	0	NO
ENSG00000302642.1	ENSG00000302642	lncRNA	chr10	-	4	1756	4	1756	1756	0	fully_mapped	1	1	1	29	0.815684	0.815684	0.815684	YES	YES	3	3	37	0.789716	0.263238	0.789716	YES	YES	4	4	37	1.79289	0.717157	1.79289	YES	YES	3	3	38	1.33161	0.798969	1.33161	YES	YES	56	56	36	12.9801	0.946462	12.9801	YES	YES	YES	YES	YES	YES	YES	YES	5	3	YES	YES	3	YES	3	YES	YES	3	YES
ENSG00000302718.1	ENSG00000302718	lncRNA	chr10	-	2	835	2	835	835	0	fully_mapped	1	0	0	0	0	0	0	NO	NO	0	0	0	0	0	0	NO	NO	0	0	0	0	0	0	NO	NO	1	1	10	0.266323	0.266323	0.266323	YES	YES	0	0	0	0	0	0	NO	NO	YES	NO	NO	NO	YES	YES	1	1	NO	NO	1	NO	1	NO	NO	1	NO
ENSG00000302752.1	ENSG00000302752	lncRNA	chr10	-	1	758	1	758	758	0	fully_mapped	1	0	0	0	0	0	0	NO	NO	0	0	0	0	0	0	NO	NO	0	0	0	0	0	0	NO	NO	0	0	0	0	0	0	NO	NO	1	1	33	0.135209	0.135209	0.135209	YES	YES	YES	NO	NO	NO	YES	YES	1	1	NO	NO	1	NO	1	NO	NO	1	NO
ENSG00000302873.1	ENSG00000302873	lncRNA	chr10	-	6	2053	6	2053	2053	0	fully_mapped	1	0	0	0	0	0	0	NO	NO	0	0	0	0	0	0	NO	NO	0	0	0	0	0	0	NO	NO	0	0	0	0	0	0	NO	NO	1	1	36	0.135209	0.135209	0.135209	YES	YES	YES	NO	NO	NO	YES	YES	1	1	NO	NO	1	NO	1	NO	NO	1	NO
ENSG00000302904.1	ENSG00000302904	lncRNA	chr10	-	1	874	1	874	874	0	fully_mapped	1	0	0	0	0	0	0	NO	NO	0	0	0	0	0	0	NO	NO	0	0	0	0	0	0	NO	NO	0	0	0	0	0	0	NO	NO	1	1	29	0.135209	0.135209	0.135209	YES	YES	YES	NO	NO	NO	YES	YES	1	1	NO	NO	1	NO	1	NO	NO	1	NO
ENSG00000303041.1	ENSG00000303041	lncRNA	chr10	-	3	863	3	863	863	0	fully_mapped	1	0	0	0	0	0	0	NO	NO	1	1	38	0.263238	0.263238	0.263238	YES	YES	0	0	0	0	0	0	NO	NO	0	0	0	0	0	0	NO	NO	1	1	25	0.135209	0.135209	0.135209	YES	YES	YES	NO	YES	NO	YES	YES	2	2	YES	NO	2	YES	1	NO	NO	1	NO
ENSG00000303335.1	ENSG00000303335	lncRNA	chr10	+	4	1768	4	1768	1768	0	fully_mapped	1	0	0	0	0	0	0	NO	NO	1	1	38	0.263238	0.263238	0.263238	YES	YES	0	0	0	0	0	0	NO	NO	0	0	0	0	0	0	NO	NO	2	2	27	0.270418	0.135209	0.270418	YES	YES	YES	NO	YES	NO	YES	YES	2	2	YES	NO	2	YES	1	NO	NO	1	NO
ENSG00000303458.1	ENSG00000303458	lncRNA	chr10	+	2	329	2	329	329	0	fully_mapped	1	0	0	0	0	0	0	NO	NO	0	0	0	0	0	0	NO	NO	0	0	0	0	0	0	NO	NO	1	1	30	0.532646	0.532646	0.532646	YES	YES	0	0	0	0	0	0	NO	NO	YES	NO	NO	NO	YES	YES	1	1	NO	NO	1	NO	1	NO	NO	1	NO
ENSG00000303532.1	ENSG00000303532	lncRNA	chr10	-	5	3406	5	3406	3406	0	fully_mapped	1	0	0	0	0	0	0	NO	NO	0	0	0	0	0	0	NO	NO	1	1	22	0.358579	0.358579	0.358579	YES	YES	0	0	0	0	0	0	NO	NO	0	0	0	0	0	0	NO	NO	NO	NO	NO	NO	YES	YES	1	1	NO	NO	1	NO	1	NO	NO	1	NO
ENSG00000303579.1	ENSG00000303579	lncRNA	chr10	-	2	341	2	341	341	0	fully_mapped	1	1	1	34	0.271894	0.271894	0.271894	YES	YES	1	1	34	0.526477	0.526477	0.526477	YES	YES	0	0	0	0	0	0	NO	NO	1	1	30	0.266323	0.266323	0.266323	YES	YES	1	1	36	0.135209	0.135209	0.135209	YES	YES	YES	YES	YES	YES	YES	YES	4	2	YES	NO	2	YES	2	YES	NO	2	YES
ENSG00000303647.1	ENSG00000303647	lncRNA	chr10	-	5	2352	5	2352	2352	0	fully_mapped	1	1	0	4	0.271894	0.271894	0	YES	NO	0	0	0	0	0	0	NO	NO	1	1	21	0.358579	0.358579	0.358579	YES	YES	0	0	0	0	0	0	NO	NO	0	0	0	0	0	0	NO	NO	NO	NO	YES	NO	YES	YES	2	2	YES	NO	1	NO	1	NO	NO	1	NO
ENSG00000303668.1	ENSG00000303668	lncRNA	chr10	+	1	413	1	413	413	0	fully_mapped	1	0	0	0	0	0	0	NO	NO	1	1	38	0.263238	0.263238	0.263238	YES	YES	0	0	0	0	0	0	NO	NO	0	0	0	0	0	0	NO	NO	0	0	0	0	0	0	NO	NO	NO	NO	YES	NO	YES	YES	1	1	NO	NO	1	NO	0	NO	NO	0	NO
ENSG00000303943.1	ENSG00000303943	lncRNA	chr10	-	4	594	4	594	594	0	fully_mapped	1	0	0	0	0	0	0	NO	NO	0	0	0	0	0	0	NO	NO	0	0	0	0	0	0	NO	NO	0	0	0	0	0	0	NO	NO	1	1	29	0.135209	0.135209	0.135209	YES	YES	YES	NO	NO	NO	YES	YES	1	1	NO	NO	1	NO	1	NO	NO	1	NO
ENSG00000304114.1	ENSG00000304114	lncRNA	chr10	+	2	374	2	374	374	0	fully_mapped	1	0	0	0	0	0	0	NO	NO	1	1	30	0.263238	0.263238	0.263238	YES	YES	0	0	0	0	0	0	NO	NO	0	0	0	0	0	0	NO	NO	0	0	0	0	0	0	NO	NO	NO	NO	YES	NO	YES	YES	1	1	NO	NO	1	NO	0	NO	NO	0	NO
ENSG00000304388.1	ENSG00000304388	lncRNA	chr10	+	3	506	3	506	506	0	fully_mapped	1	1	1	25	0.271894	0.271894	0.271894	YES	YES	0	0	0	0	0	0	NO	NO	0	0	0	0	0	0	NO	NO	0	0	0	0	0	0	NO	NO	0	0	0	0	0	0	NO	NO	NO	NO	YES	NO	YES	YES	1	1	NO	NO	1	NO	0	NO	NO	0	NO
ENSG00000304473.1	ENSG00000304473	lncRNA	chr10	-	2	477	2	477	477	0	fully_mapped	1	0	0	0	0	0	0	NO	NO	0	0	0	0	0	0	NO	NO	2	2	32	0.717157	0.358579	0.717157	YES	YES	1	1	32	0.266323	0.266323	0.266323	YES	YES	1	1	20	0.135209	0.135209	0.135209	YES	YES	YES	YES	NO	NO	YES	YES	3	2	YES	NO	2	YES	2	YES	NO	2	YES
ENSG00000304565.1	ENSG00000304565	lncRNA	chr10	-	5	1173	5	1173	1173	0	fully_mapped	1	1	1	37	0.271894	0.271894	0.271894	YES	YES	0	0	0	0	0	0	NO	NO	0	0	0	0	0	0	NO	NO	0	0	0	0	0	0	NO	NO	0	0	0	0	0	0	NO	NO	NO	NO	YES	NO	YES	YES	1	1	NO	NO	1	NO	0	NO	NO	0	NO
ENSG00000304625.1	ENSG00000304625	lncRNA	chr10	+	2	1527	2	1527	1527	0	fully_mapped	1	0	0	0	0	0	0	NO	NO	0	0	0	0	0	0	NO	NO	0	0	0	0	0	0	NO	NO	0	0	0	0	0	0	NO	NO	1	1	32	0.135209	0.135209	0.135209	YES	YES	YES	NO	NO	NO	YES	YES	1	1	NO	NO	1	NO	1	NO	NO	1	NO
ENSG00000304739.1	ENSG00000304739	lncRNA	chr10	-	5	2346	5	2346	2346	0	fully_mapped	1	0	0	0	0	0	0	NO	NO	0	0	0	0	0	0	NO	NO	1	1	30	0.358579	0.358579	0.358579	YES	YES	0	0	0	0	0	0	NO	NO	0	0	0	0	0	0	NO	NO	NO	NO	NO	NO	YES	YES	1	1	NO	NO	1	NO	1	NO	NO	1	NO
ENSG00000304763.1	ENSG00000304763	lncRNA	chr10	+	2	442	2	442	442	0	fully_mapped	1	0	0	0	0	0	0	NO	NO	0	0	0	0	0	0	NO	NO	0	0	0	0	0	0	NO	NO	0	0	0	0	0	0	NO	NO	1	1	36	0.405627	0.405627	0.405627	YES	YES	YES	NO	NO	NO	YES	YES	1	1	NO	NO	1	NO	1	NO	NO	1	NO
ENSG00000304764.1	ENSG00000304764	lncRNA	chr10	-	2	2268	2	2268	2268	0	fully_mapped	1	0	0	0	0	0	0	NO	NO	0	0	0	0	0	0	NO	NO	0	0	0	0	0	0	NO	NO	1	1	38	0.266323	0.266323	0.266323	YES	YES	1	1	36	0.135209	0.135209	0.135209	YES	YES	YES	YES	NO	NO	YES	YES	2	1	NO	NO	1	NO	1	NO	NO	1	NO
ENSG00000304961.1	ENSG00000304961	lncRNA	chr10	+	2	2065	2	2065	2065	0	fully_mapped	1	2	2	38	0.543789	0.271894	0.543789	YES	YES	0	0	0	0	0	0	NO	NO	0	0	0	0	0	0	NO	NO	0	0	0	0	0	0	NO	NO	0	0	0	0	0	0	NO	NO	NO	NO	YES	NO	YES	YES	1	1	NO	NO	1	NO	0	NO	NO	0	NO
ENSG00000305036.1	ENSG00000305036	lncRNA	chr10	-	2	833	2	833	833	0	fully_mapped	1	0	0	0	0	0	0	NO	NO	0	0	0	0	0	0	NO	NO	0	0	0	0	0	0	NO	NO	1	1	20	0.532646	0.532646	0.532646	YES	YES	0	0	0	0	0	0	NO	NO	YES	NO	NO	NO	YES	YES	1	1	NO	NO	1	NO	1	NO	NO	1	NO
ENSG00000305416.1	ENSG00000305416	lncRNA	chr10	+	2	755	2	755	755	0	fully_mapped	1	0	0	0	0	0	0	NO	NO	0	0	0	0	0	0	NO	NO	3	3	38	1.43431	0.717157	1.43431	YES	YES	0	0	0	0	0	0	NO	NO	1	1	32	0.405627	0.405627	0.405627	YES	YES	YES	NO	NO	NO	YES	YES	2	2	YES	NO	2	YES	2	YES	NO	2	YES
ENSG00000305433.1	ENSG00000305433	lncRNA	chr10	-	2	928	2	928	928	0	fully_mapped	1	0	0	0	0	0	0	NO	NO	3	3	38	0.789716	0.263238	0.789716	YES	YES	0	0	0	0	0	0	NO	NO	2	2	33	0.798969	0.532646	0.798969	YES	YES	3	3	29	0.405627	0.135209	0.405627	YES	YES	YES	YES	YES	NO	YES	YES	3	2	YES	NO	2	YES	1	NO	NO	1	NO
ENSG00000305445.1	ENSG00000305445	lncRNA	chr10	-	2	683	2	683	683	0	fully_mapped	1	0	0	0	0	0	0	NO	NO	0	0	0	0	0	0	NO	NO	0	0	0	0	0	0	NO	NO	1	1	32	0.266323	0.266323	0.266323	YES	YES	0	0	0	0	0	0	NO	NO	YES	NO	NO	NO	YES	YES	1	1	NO	NO	1	NO	1	NO	NO	1	NO
ENSG00000305766.1	ENSG00000305766	lncRNA	chr10	-	3	644	3	644	644	0	fully_mapped	1	2	2	38	0.543789	0.271894	0.543789	YES	YES	0	0	0	0	0	0	NO	NO	0	0	0	0	0	0	NO	NO	1	1	36	0.266323	0.266323	0.266323	YES	YES	4	4	35	0.676045	0.270418	0.676045	YES	YES	YES	YES	YES	NO	YES	YES	3	2	YES	NO	2	YES	1	NO	NO	1	NO
ENSG00000305989.1	ENSG00000305989	lncRNA	chr10	+	4	2250	4	2250	2250	0	fully_mapped	1	0	0	0	0	0	0	NO	NO	0	0	0	0	0	0	NO	NO	0	0	0	0	0	0	NO	NO	0	0	0	0	0	0	NO	NO	2	2	34	0.270418	0.135209	0.270418	YES	YES	YES	NO	NO	NO	YES	YES	1	1	NO	NO	1	NO	1	NO	NO	1	NO
ENSG00000306250.1	ENSG00000306250	lncRNA	chr10	-	2	513	2	513	513	0	fully_mapped	1	0	0	0	0	0	0	NO	NO	1	1	34	0.263238	0.263238	0.263238	YES	YES	0	0	0	0	0	0	NO	NO	0	0	0	0	0	0	NO	NO	0	0	0	0	0	0	NO	NO	NO	NO	YES	NO	YES	YES	1	1	NO	NO	1	NO	0	NO	NO	0	NO
ENSG00000306279.1	ENSG00000306279	lncRNA	chr10	+	8	2399	8	2399	2399	0	fully_mapped	1	0	0	0	0	0	0	NO	NO	0	0	0	0	0	0	NO	NO	0	0	0	0	0	0	NO	NO	0	0	0	0	0	0	NO	NO	1	1	22	0.135209	0.135209	0.135209	YES	YES	YES	NO	NO	NO	YES	YES	1	1	NO	NO	1	NO	1	NO	NO	1	NO
ENSG00000306325.1	ENSG00000306325	lncRNA	chr10	-	2	463	2	463	463	0	fully_mapped	1	0	0	0	0	0	0	NO	NO	0	0	0	0	0	0	NO	NO	0	0	0	0	0	0	NO	NO	0	0	0	0	0	0	NO	NO	1	1	23	0.135209	0.135209	0.135209	YES	YES	YES	NO	NO	NO	YES	YES	1	1	NO	NO	1	NO	1	NO	NO	1	NO
ENSG00000306666.1	ENSG00000306666	lncRNA	chr10	-	2	739	2	739	739	0	fully_mapped	1	0	0	0	0	0	0	NO	NO	0	0	0	0	0	0	NO	NO	0	0	0	0	0	0	NO	NO	1	1	15	1.59794	1.59794	1.59794	YES	YES	58	58	20	115.468	51.6498	115.468	YES	YES	YES	YES	NO	NO	YES	YES	2	1	NO	NO	1	NO	1	NO	NO	1	NO
ENSG00000306852.1	ENSG00000306852	lncRNA	chr10	+	1	789	1	789	789	0	fully_mapped	1	1	1	31	0.271894	0.271894	0.271894	YES	YES	0	0	0	0	0	0	NO	NO	0	0	0	0	0	0	NO	NO	0	0	0	0	0	0	NO	NO	1	1	30	0.135209	0.135209	0.135209	YES	YES	YES	NO	YES	NO	YES	YES	2	2	YES	NO	2	YES	1	NO	NO	1	NO
ENSG00000307244.1	ENSG00000307244	lncRNA	chr10	-	3	640	3	640	640	0	fully_mapped	1	0	0	0	0	0	0	NO	NO	0	0	0	0	0	0	NO	NO	0	0	0	0	0	0	NO	NO	1	1	31	0.266323	0.266323	0.266323	YES	YES	0	0	0	0	0	0	NO	NO	YES	NO	NO	NO	YES	YES	1	1	NO	NO	1	NO	1	NO	NO	1	NO
ENSG00000307334.1	ENSG00000307334	lncRNA	chr10	-	2	425	2	425	425	0	fully_mapped	1	1	1	32	0.271894	0.271894	0.271894	YES	YES	2	2	36	0.526477	0.263238	0.526477	YES	YES	0	0	0	0	0	0	NO	NO	1	1	39	0.798969	0.798969	0.798969	YES	YES	0	0	0	0	0	0	NO	NO	YES	NO	YES	YES	YES	YES	3	2	YES	NO	2	YES	2	YES	NO	2	YES
ENSG00000307416.1	ENSG00000307416	lncRNA	chr10	+	2	654	2	654	654	0	fully_mapped	1	0	0	0	0	0	0	NO	NO	0	0	0	0	0	0	NO	NO	0	0	0	0	0	0	NO	NO	0	0	0	0	0	0	NO	NO	1	1	22	0.135209	0.135209	0.135209	YES	YES	YES	NO	NO	NO	YES	YES	1	1	NO	NO	1	NO	1	NO	NO	1	NO
ENSG00000307435.1	ENSG00000307435	lncRNA	chr10	+	3	467	3	467	467	0	fully_mapped	1	1	1	33	0.271894	0.271894	0.271894	YES	YES	1	1	33	0.263238	0.263238	0.263238	YES	YES	3	3	38	1.79289	1.07574	1.79289	YES	YES	0	0	0	0	0	0	NO	NO	1	1	36	0.135209	0.135209	0.135209	YES	YES	YES	NO	YES	YES	YES	YES	4	3	YES	YES	3	YES	3	YES	YES	3	YES
ENSG00000307519.1	ENSG00000307519	lncRNA	chr10	-	2	639	2	639	639	0	fully_mapped	1	0	0	0	0	0	0	NO	NO	0	0	0	0	0	0	NO	NO	1	1	28	0.358579	0.358579	0.358579	YES	YES	0	0	0	0	0	0	NO	NO	0	0	0	0	0	0	NO	NO	NO	NO	NO	NO	YES	YES	1	1	NO	NO	1	NO	1	NO	NO	1	NO
ENSG00000307553.1	ENSG00000307553	lncRNA	chr10	+	3	944	3	944	944	0	fully_mapped	1	0	0	0	0	0	0	NO	NO	0	0	0	0	0	0	NO	NO	0	0	0	0	0	0	NO	NO	0	0	0	0	0	0	NO	NO	1	1	36	0.135209	0.135209	0.135209	YES	YES	YES	NO	NO	NO	YES	YES	1	1	NO	NO	1	NO	1	NO	NO	1	NO
ENSG00000307584.1	ENSG00000307584	lncRNA	chr10	+	1	1047	1	1047	1047	0	fully_mapped	1	0	0	0	0	0	0	NO	NO	0	0	0	0	0	0	NO	NO	0	0	0	0	0	0	NO	NO	0	0	0	0	0	0	NO	NO	1	1	33	0.135209	0.135209	0.135209	YES	YES	YES	NO	NO	NO	YES	YES	1	1	NO	NO	1	NO	1	NO	NO	1	NO
ENSG00000307961.1	ENSG00000307961	lncRNA	chr10	-	8	3370	8	3370	3370	0	fully_mapped	1	0	0	0	0	0	0	NO	NO	0	0	0	0	0	0	NO	NO	1	1	18	0.358579	0.358579	0.358579	YES	YES	0	0	0	0	0	0	NO	NO	0	0	0	0	0	0	NO	NO	NO	NO	NO	NO	YES	YES	1	1	NO	NO	1	NO	1	NO	NO	1	NO
ENSG00000308000.1	ENSG00000308000	lncRNA	chr10	+	2	673	2	673	673	0	fully_mapped	1	0	0	0	0	0	0	NO	NO	0	0	0	0	0	0	NO	NO	0	0	0	0	0	0	NO	NO	0	0	0	0	0	0	NO	NO	1	1	10	0.135209	0.135209	0.135209	YES	YES	YES	NO	NO	NO	YES	YES	1	1	NO	NO	1	NO	1	NO	NO	1	NO
ENSG00000308053.1	ENSG00000308053	lncRNA	chr10	+	2	495	2	495	495	0	fully_mapped	1	0	0	0	0	0	0	NO	NO	0	0	0	0	0	0	NO	NO	0	0	0	0	0	0	NO	NO	1	1	35	0.266323	0.266323	0.266323	YES	YES	0	0	0	0	0	0	NO	NO	YES	NO	NO	NO	YES	YES	1	1	NO	NO	1	NO	1	NO	NO	1	NO
ENSG00000308089.1	ENSG00000308089	lncRNA	chr10	-	1	385	1	385	385	0	fully_mapped	1	0	0	0	0	0	0	NO	NO	1	1	37	0.263238	0.263238	0.263238	YES	YES	0	0	0	0	0	0	NO	NO	0	0	0	0	0	0	NO	NO	0	0	0	0	0	0	NO	NO	NO	NO	YES	NO	YES	YES	1	1	NO	NO	1	NO	0	NO	NO	0	NO
ENSG00000308095.1	ENSG00000308095	lncRNA	chr10	+	7	2456	7	2456	2456	0	fully_mapped	1	1	1	38	0.543789	0.543789	0.543789	YES	YES	0	0	0	0	0	0	NO	NO	0	0	0	0	0	0	NO	NO	0	0	0	0	0	0	NO	NO	0	0	0	0	0	0	NO	NO	NO	NO	YES	NO	YES	YES	1	1	NO	NO	1	NO	0	NO	NO	0	NO
ENSG00000308204.1	ENSG00000308204	lncRNA	chr10	+	2	2407	2	2407	2407	0	fully_mapped	1	1	1	36	0.271894	0.271894	0.271894	YES	YES	2	2	38	0.526477	0.263238	0.526477	YES	YES	1	1	39	0.358579	0.358579	0.358579	YES	YES	0	0	0	0	0	0	NO	NO	0	0	0	0	0	0	NO	NO	NO	NO	YES	YES	YES	YES	3	2	YES	NO	2	YES	2	YES	NO	2	YES
ENSG00000308219.1	ENSG00000308219	lncRNA	chr10	+	4	1103	4	1103	1103	0	fully_mapped	1	0	0	0	0	0	0	NO	NO	0	0	0	0	0	0	NO	NO	0	0	0	0	0	0	NO	NO	0	0	0	0	0	0	NO	NO	2	2	26	0.270418	0.135209	0.270418	YES	YES	YES	NO	NO	NO	YES	YES	1	1	NO	NO	1	NO	1	NO	NO	1	NO
ENSG00000308334.1	ENSG00000308334	lncRNA	chr10	+	1	1911	1	1911	1911	0	fully_mapped	1	0	0	0	0	0	0	NO	NO	0	0	0	0	0	0	NO	NO	0	0	0	0	0	0	NO	NO	1	1	38	0.266323	0.266323	0.266323	YES	YES	0	0	0	0	0	0	NO	NO	YES	NO	NO	NO	YES	YES	1	1	NO	NO	1	NO	1	NO	NO	1	NO
ENSG00000308448.1	ENSG00000308448	lncRNA	chr10	+	5	1612	5	1612	1612	0	fully_mapped	1	0	0	0	0	0	0	NO	NO	0	0	0	0	0	0	NO	NO	0	0	0	0	0	0	NO	NO	0	0	0	0	0	0	NO	NO	1	1	16	0.135209	0.135209	0.135209	YES	YES	YES	NO	NO	NO	YES	YES	1	1	NO	NO	1	NO	1	NO	NO	1	NO
ENSG00000308556.1	ENSG00000308556	lncRNA	chr10	+	2	519	2	519	519	0	fully_mapped	1	0	0	0	0	0	0	NO	NO	0	0	0	0	0	0	NO	NO	1	1	19	0.358579	0.358579	0.358579	YES	YES	0	0	0	0	0	0	NO	NO	1	1	16	0.135209	0.135209	0.135209	YES	YES	YES	NO	NO	NO	YES	YES	2	2	YES	NO	2	YES	2	YES	NO	2	YES
ENSG00000308905.1	ENSG00000308905	lncRNA	chr10	-	8	1966	8	1966	1966	0	fully_mapped	1	0	0	0	0	0	0	NO	NO	1	0	4	0.263238	0.263238	0	YES	NO	0	0	0	0	0	0	NO	NO	0	0	0	0	0	0	NO	NO	0	0	0	0	0	0	NO	NO	NO	NO	YES	NO	YES	NO	1	1	NO	NO	0	NO	0	NO	NO	0	NO
ENSG00000308998.1	ENSG00000308998	lncRNA	chr10	-	3	608	3	608	608	0	fully_mapped	1	1	1	29	0.271894	0.271894	0.271894	YES	YES	0	0	0	0	0	0	NO	NO	0	0	0	0	0	0	NO	NO	0	0	0	0	0	0	NO	NO	0	0	0	0	0	0	NO	NO	NO	NO	YES	NO	YES	YES	1	1	NO	NO	1	NO	0	NO	NO	0	NO
ENSG00000309194.1	ENSG00000309194	lncRNA	chr10	+	4	532	4	532	532	0	fully_mapped	1	0	0	0	0	0	0	NO	NO	0	0	0	0	0	0	NO	NO	0	0	0	0	0	0	NO	NO	0	0	0	0	0	0	NO	NO	2	2	17	0.270418	0.135209	0.270418	YES	YES	YES	NO	NO	NO	YES	YES	1	1	NO	NO	1	NO	1	NO	NO	1	NO
ENSG00000309221.1	ENSG00000309221	lncRNA	chr10	-	6	2906	6	2906	2906	0	fully_mapped	1	0	0	0	0	0	0	NO	NO	1	1	30	0.263238	0.263238	0.263238	YES	YES	0	0	0	0	0	0	NO	NO	0	0	0	0	0	0	NO	NO	0	0	0	0	0	0	NO	NO	NO	NO	YES	NO	YES	YES	1	1	NO	NO	1	NO	0	NO	NO	0	NO
ENSG00000309235.1	ENSG00000309235	lncRNA	chr10	-	3	1446	3	1446	1446	0	fully_mapped	1	0	0	0	0	0	0	NO	NO	0	0	0	0	0	0	NO	NO	2	2	16	0.717157	0.358579	0.717157	YES	YES	0	0	0	0	0	0	NO	NO	0	0	0	0	0	0	NO	NO	NO	NO	NO	NO	YES	YES	1	1	NO	NO	1	NO	1	NO	NO	1	NO
ENSG00000309420.1	ENSG00000309420	lncRNA	chr10	-	2	1575	2	1575	1575	0	fully_mapped	1	1	1	38	0.271894	0.271894	0.271894	YES	YES	0	0	0	0	0	0	NO	NO	0	0	0	0	0	0	NO	NO	2	2	38	0.532646	0.266323	0.532646	YES	YES	2	2	35	0.540836	0.405627	0.540836	YES	YES	YES	YES	YES	NO	YES	YES	3	2	YES	NO	2	YES	1	NO	NO	1	NO
ENSG00000309520.1	ENSG00000309520	lncRNA	chr10	+	4	796	4	796	796	0	fully_mapped	1	0	0	0	0	0	0	NO	NO	2	2	38	0.526477	0.263238	0.526477	YES	YES	0	0	0	0	0	0	NO	NO	1	1	28	0.266323	0.266323	0.266323	YES	YES	0	0	0	0	0	0	NO	NO	YES	NO	YES	NO	YES	YES	2	2	YES	NO	2	YES	1	NO	NO	1	NO
ENSG00000309543.1	ENSG00000309543	lncRNA	chr10	-	5	1353	5	1353	1353	0	fully_mapped	1	0	0	0	0	0	0	NO	NO	1	1	30	0.263238	0.263238	0.263238	YES	YES	0	0	0	0	0	0	NO	NO	0	0	0	0	0	0	NO	NO	0	0	0	0	0	0	NO	NO	NO	NO	YES	NO	YES	YES	1	1	NO	NO	1	NO	0	NO	NO	0	NO
ENSG00000309556.1	ENSG00000309556	lncRNA	chr10	+	2	810	2	810	810	0	fully_mapped	1	1	1	36	0.271894	0.271894	0.271894	YES	YES	0	0	0	0	0	0	NO	NO	1	1	38	0.358579	0.358579	0.358579	YES	YES	0	0	0	0	0	0	NO	NO	1	1	36	0.135209	0.135209	0.135209	YES	YES	YES	NO	YES	NO	YES	YES	3	3	YES	YES	3	YES	2	YES	NO	2	YES
ENSG00000309582.1	ENSG00000309582	lncRNA	chr10	+	2	629	2	629	629	0	fully_mapped	1	0	0	0	0	0	0	NO	NO	0	0	0	0	0	0	NO	NO	1	1	25	0.358579	0.358579	0.358579	YES	YES	0	0	0	0	0	0	NO	NO	0	0	0	0	0	0	NO	NO	NO	NO	NO	NO	YES	YES	1	1	NO	NO	1	NO	1	NO	NO	1	NO
ENSG00000309676.1	ENSG00000309676	lncRNA	chr10	-	2	643	2	643	643	0	fully_mapped	1	0	0	0	0	0	0	NO	NO	0	0	0	0	0	0	NO	NO	0	0	0	0	0	0	NO	NO	1	1	37	0.532646	0.532646	0.532646	YES	YES	0	0	0	0	0	0	NO	NO	YES	NO	NO	NO	YES	YES	1	1	NO	NO	1	NO	1	NO	NO	1	NO
ENSG00000309880.1	ENSG00000309880	lncRNA	chr10	+	3	1435	3	1435	1435	0	fully_mapped	1	2	2	32	0.543789	0.271894	0.543789	YES	YES	1	1	26	0.526477	0.526477	0.526477	YES	YES	1	1	33	0.358579	0.358579	0.358579	YES	YES	0	0	0	0	0	0	NO	NO	2	2	31	0.270418	0.135209	0.270418	YES	YES	YES	NO	YES	YES	YES	YES	4	3	YES	YES	3	YES	3	YES	YES	3	YES
ENSG00000310302.1	ENSG00000310302	lncRNA	chr10	-	6	2013	6	2013	2013	0	fully_mapped	1	0	0	0	0	0	0	NO	NO	0	0	0	0	0	0	NO	NO	0	0	0	0	0	0	NO	NO	0	0	0	0	0	0	NO	NO	1	1	34	0.135209	0.135209	0.135209	YES	YES	YES	NO	NO	NO	YES	YES	1	1	NO	NO	1	NO	1	NO	NO	1	NO
ENSG00000310382.1	ENSG00000310382	lncRNA	chr10	+	4	1010	4	1010	1010	0	fully_mapped	1	0	0	0	0	0	0	NO	NO	0	0	0	0	0	0	NO	NO	0	0	0	0	0	0	NO	NO	0	0	0	0	0	0	NO	NO	1	1	35	0.135209	0.135209	0.135209	YES	YES	YES	NO	NO	NO	YES	YES	1	1	NO	NO	1	NO	1	NO	NO	1	NO
ENSG00000310418.1	ENSG00000310418	lncRNA	chr10	-	2	397	2	397	397	0	fully_mapped	1	4	4	38	1.90326	0.543789	1.90326	YES	YES	2	2	38	0.526477	0.263238	0.526477	YES	YES	1	1	38	0.358579	0.358579	0.358579	YES	YES	0	0	0	0	0	0	NO	NO	5	5	37	0.676044	0.135209	0.676044	YES	YES	YES	NO	YES	YES	YES	YES	4	3	YES	YES	3	YES	3	YES	YES	3	YES
ENSG00000226688.10	ENTPD1-AS1	lncRNA	chr10	-	41	39129	41	39129	39129	0	fully_mapped	1	32	32	39	10.8758	0.815684	10.8758	YES	YES	11	11	38	2.89562	0.263238	2.89562	YES	YES	23	23	40	11.4745	1.43431	11.4745	YES	YES	9	9	38	3.72852	0.798969	3.72852	YES	YES	6	6	36	0.946462	0.270418	0.946462	YES	YES	YES	YES	YES	YES	YES	YES	5	3	YES	YES	3	YES	3	YES	YES	3	YES
ENSG00000233825.1	EPC1-AS2	lncRNA	chr10	+	2	383	2	383	383	0	fully_mapped	1	1	1	37	0.543789	0.543789	0.543789	YES	YES	0	0	0	0	0	0	NO	NO	0	0	0	0	0	0	NO	NO	0	0	0	0	0	0	NO	NO	0	0	0	0	0	0	NO	NO	NO	NO	YES	NO	YES	YES	1	1	NO	NO	1	NO	0	NO	NO	0	NO
ENSG00000290956.2	FAM21EP	lncRNA	chr10	-	15	5828	15	5828	5828	0	fully_mapped	1	0	0	0	0	0	0	NO	NO	0	0	0	0	0	0	NO	NO	0	0	0	0	0	0	NO	NO	0	0	0	0	0	0	NO	NO	1	1	36	0.135209	0.135209	0.135209	YES	YES	YES	NO	NO	NO	YES	YES	1	1	NO	NO	1	NO	1	NO	NO	1	NO
ENSG00000290706.2	FAM238C	lncRNA	chr10	-	12	7362	12	7362	7362	0	fully_mapped	1	4	3	38	1.63137	0.543789	1.35947	YES	YES	4	4	38	1.05295	0.263238	1.05295	YES	YES	3	3	39	1.79289	1.07574	1.79289	YES	YES	0	0	0	0	0	0	NO	NO	15	15	37	2.70418	0.405627	2.70418	YES	YES	YES	NO	YES	YES	YES	YES	4	3	YES	YES	3	YES	3	YES	YES	3	YES
ENSG00000233334.4	FAM53B-AS1	lncRNA	chr10	+	4	2674	4	2674	2674	0	fully_mapped	1	0	0	0	0	0	0	NO	NO	0	0	0	0	0	0	NO	NO	0	0	0	0	0	0	NO	NO	1	1	23	0.266323	0.266323	0.266323	YES	YES	1	1	30	0.405627	0.405627	0.405627	YES	YES	YES	YES	NO	NO	YES	YES	2	1	NO	NO	1	NO	1	NO	NO	1	NO
ENSG00000197308.10	GATA3-AS1	lncRNA	chr10	-	14	6243	14	6243	6243	0	fully_mapped	1	2	2	38	0.543789	0.271894	0.543789	YES	YES	0	0	0	0	0	0	NO	NO	0	0	0	0	0	0	NO	NO	1	1	18	0.266323	0.266323	0.266323	YES	YES	1	1	22	0.135209	0.135209	0.135209	YES	YES	YES	YES	YES	NO	YES	YES	3	2	YES	NO	2	YES	1	NO	NO	1	NO
ENSG00000227356.3	GOLGA7B-DT	lncRNA	chr10	-	13	3551	13	3551	3551	0	fully_mapped	1	0	0	0	0	0	0	NO	NO	0	0	0	0	0	0	NO	NO	0	0	0	0	0	0	NO	NO	0	0	0	0	0	0	NO	NO	3	3	22	0.405627	0.135209	0.405627	YES	YES	YES	NO	NO	NO	YES	YES	1	1	NO	NO	1	NO	1	NO	NO	1	NO
ENSG00000224934.7	GOT1-DT	lncRNA	chr10	+	8	10494	8	10494	10494	0	fully_mapped	1	7	7	38	2.44705	0.543789	2.44705	YES	YES	5	5	38	1.84267	0.789716	1.84267	YES	YES	1	1	37	0.358579	0.358579	0.358579	YES	YES	6	6	38	2.39691	0.798969	2.39691	YES	YES	5	5	35	0.676044	0.135209	0.676044	YES	YES	YES	YES	YES	YES	YES	YES	5	3	YES	YES	3	YES	3	YES	YES	3	YES
ENSG00000233642.2	GPR158-AS1	lncRNA	chr10	-	3	3219	3	3219	3219	0	fully_mapped	1	0	0	0	0	0	0	NO	NO	0	0	0	0	0	0	NO	NO	0	0	0	0	0	0	NO	NO	0	0	0	0	0	0	NO	NO	1	1	18	0.135209	0.135209	0.135209	YES	YES	YES	NO	NO	NO	YES	YES	1	1	NO	NO	1	NO	1	NO	NO	1	NO
ENSG00000287261.4	HPS1-AS1	lncRNA	chr10	+	6	3484	6	3484	3484	0	fully_mapped	1	0	0	0	0	0	0	NO	NO	1	1	28	0.263238	0.263238	0.263238	YES	YES	0	0	0	0	0	0	NO	NO	0	0	0	0	0	0	NO	NO	1	1	35	0.135209	0.135209	0.135209	YES	YES	YES	NO	YES	NO	YES	YES	2	2	YES	NO	2	YES	1	NO	NO	1	NO
ENSG00000290439.2	HSD17B7P2	lncRNA	chr10	+	9	3092	9	3092	3092	0	fully_mapped	1	5	5	38	1.63137	0.543789	1.63137	YES	YES	0	0	0	0	0	0	NO	NO	1	1	31	0.358579	0.358579	0.358579	YES	YES	2	2	38	0.798969	0.532646	0.798969	YES	YES	0	0	0	0	0	0	NO	NO	YES	NO	YES	NO	YES	YES	3	3	YES	YES	3	YES	2	YES	NO	2	YES
ENSG00000232656.11	IDI2-AS1	lncRNA	chr10	+	6	3793	6	3793	3793	0	fully_mapped	1	2	2	36	0.543789	0.271894	0.543789	YES	YES	4	4	39	1.05295	0.263238	1.05295	YES	YES	4	4	36	1.43431	0.358579	1.43431	YES	YES	1	1	33	0.532646	0.532646	0.532646	YES	YES	3	3	36	0.405627	0.135209	0.405627	YES	YES	YES	YES	YES	YES	YES	YES	5	3	YES	YES	3	YES	3	YES	YES	3	YES
ENSG00000229656.10	ITGB1-DT	lncRNA	chr10	+	22	7775	22	7775	7775	0	fully_mapped	1	0	0	0	0	0	0	NO	NO	0	0	0	0	0	0	NO	NO	0	0	0	0	0	0	NO	NO	1	1	18	0.266323	0.266323	0.266323	YES	YES	1	1	30	0.135209	0.135209	0.135209	YES	YES	YES	YES	NO	NO	YES	YES	2	1	NO	NO	1	NO	1	NO	NO	1	NO
ENSG00000235010.1	JAKMIP3-AS1	lncRNA	chr10	-	4	1240	4	1240	1240	0	fully_mapped	1	1	1	37	0.271894	0.271894	0.271894	YES	YES	0	0	0	0	0	0	NO	NO	0	0	0	0	0	0	NO	NO	0	0	0	0	0	0	NO	NO	0	0	0	0	0	0	NO	NO	NO	NO	YES	NO	YES	YES	1	1	NO	NO	1	NO	0	NO	NO	0	NO
ENSG00000272767.2	JMJD1C-AS1	lncRNA	chr10	+	2	1517	2	1517	1517	0	fully_mapped	1	0	0	0	0	0	0	NO	NO	0	0	0	0	0	0	NO	NO	0	0	0	0	0	0	NO	NO	0	0	0	0	0	0	NO	NO	1	1	26	0.135209	0.135209	0.135209	YES	YES	YES	NO	NO	NO	YES	YES	1	1	NO	NO	1	NO	1	NO	NO	1	NO
ENSG00000226009.4	KCNIP2-AS1	lncRNA	chr10	+	2	1523	2	1523	1523	0	fully_mapped	1	1	1	32	0.271894	0.271894	0.271894	YES	YES	0	0	0	0	0	0	NO	NO	2	2	32	0.717157	0.358579	0.717157	YES	YES	2	2	38	0.798969	0.532646	0.798969	YES	YES	0	0	0	0	0	0	NO	NO	YES	NO	YES	NO	YES	YES	3	3	YES	YES	3	YES	2	YES	NO	2	YES
ENSG00000229869.2	LARP4B-DT	lncRNA	chr10	+	7	2263	7	2263	2263	0	fully_mapped	1	1	1	38	0.543789	0.543789	0.543789	YES	YES	3	3	38	0.789716	0.263238	0.789716	YES	YES	1	1	23	0.358579	0.358579	0.358579	YES	YES	2	2	37	0.532646	0.266323	0.532646	YES	YES	4	3	29	0.540836	0.135209	0.405627	YES	YES	YES	YES	YES	YES	YES	YES	5	3	YES	YES	3	YES	3	YES	YES	3	YES
ENSG00000227128.6	LBX1-AS1	lncRNA	chr10	+	10	7972	10	7972	7972	0	fully_mapped	1	0	0	0	0	0	0	NO	NO	1	1	33	0.263238	0.263238	0.263238	YES	YES	1	1	31	0.358579	0.358579	0.358579	YES	YES	0	0	0	0	0	0	NO	NO	8	8	25	1.08167	0.135209	1.08167	YES	YES	YES	NO	YES	NO	YES	YES	3	3	YES	YES	3	YES	2	YES	NO	2	YES
ENSG00000234962.7	LINC00700	lncRNA	chr10	-	7	5293	7	5293	5293	0	fully_mapped	1	1	1	38	0.543789	0.543789	0.543789	YES	YES	0	0	0	0	0	0	NO	NO	0	0	0	0	0	0	NO	NO	0	0	0	0	0	0	NO	NO	0	0	0	0	0	0	NO	NO	NO	NO	YES	NO	YES	YES	1	1	NO	NO	1	NO	0	NO	NO	0	NO
ENSG00000233117.5	LINC00702	lncRNA	chr10	-	6	12997	6	12997	12997	0	fully_mapped	1	1	0	7	0.271894	0.271894	0	YES	NO	0	0	0	0	0	0	NO	NO	0	0	0	0	0	0	NO	NO	0	0	0	0	0	0	NO	NO	0	0	0	0	0	0	NO	NO	NO	NO	YES	NO	YES	NO	1	1	NO	NO	0	NO	0	NO	NO	0	NO
ENSG00000229240.9	LINC00710	lncRNA	chr10	-	12	7545	12	7545	7545	0	fully_mapped	1	0	0	0	0	0	0	NO	NO	0	0	0	0	0	0	NO	NO	0	0	0	0	0	0	NO	NO	1	1	36	0.266323	0.266323	0.266323	YES	YES	0	0	0	0	0	0	NO	NO	YES	NO	NO	NO	YES	YES	1	1	NO	NO	1	NO	1	NO	NO	1	NO
ENSG00000235824.6	LINC00837	lncRNA	chr10	-	3	5309	3	5309	5309	0	fully_mapped	1	0	0	0	0	0	0	NO	NO	2	2	26	0.526477	0.263238	0.526477	YES	YES	0	0	0	0	0	0	NO	NO	0	0	0	0	0	0	NO	NO	0	0	0	0	0	0	NO	NO	NO	NO	YES	NO	YES	YES	1	1	NO	NO	1	NO	0	NO	NO	0	NO
ENSG00000261683.3	LINC00838	lncRNA	chr10	-	6	3824	6	3824	3824	0	fully_mapped	1	0	0	0	0	0	0	NO	NO	1	1	17	0.263238	0.263238	0.263238	YES	YES	1	1	21	0.358579	0.358579	0.358579	YES	YES	1	1	17	0.266323	0.266323	0.266323	YES	YES	0	0	0	0	0	0	NO	NO	YES	NO	YES	NO	YES	YES	3	3	YES	YES	3	YES	2	YES	NO	2	YES
ENSG00000185904.13	LINC00839	lncRNA	chr10	+	4	9061	4	9061	9061	0	fully_mapped	1	0	0	0	0	0	0	NO	NO	0	0	0	0	0	0	NO	NO	0	0	0	0	0	0	NO	NO	0	0	0	0	0	0	NO	NO	1	1	17	0.405627	0.405627	0.405627	YES	YES	YES	NO	NO	NO	YES	YES	1	1	NO	NO	1	NO	1	NO	NO	1	NO
ENSG00000237949.4	LINC00844	lncRNA	chr10	+	6	7466	6	7466	7466	0	fully_mapped	1	1	1	34	0.271894	0.271894	0.271894	YES	YES	0	0	0	0	0	0	NO	NO	0	0	0	0	0	0	NO	NO	0	0	0	0	0	0	NO	NO	0	0	0	0	0	0	NO	NO	NO	NO	YES	NO	YES	YES	1	1	NO	NO	1	NO	0	NO	NO	0	NO
ENSG00000227244.4	LINC00845	lncRNA	chr10	+	11	3997	11	3997	3997	0	fully_mapped	1	0	0	0	0	0	0	NO	NO	0	0	0	0	0	0	NO	NO	0	0	0	0	0	0	NO	NO	1	1	16	0.266323	0.266323	0.266323	YES	YES	0	0	0	0	0	0	NO	NO	YES	NO	NO	NO	YES	YES	1	1	NO	NO	1	NO	1	NO	NO	1	NO
ENSG00000230417.13	LINC00856	lncRNA	chr10	+	45	16263	45	16263	16263	0	fully_mapped	1	2	2	38	0.815684	0.543789	0.815684	YES	YES	0	0	0	0	0	0	NO	NO	4	3	38	1.79289	0.717157	1.07574	YES	YES	1	1	27	0.266323	0.266323	0.266323	YES	YES	1	1	23	0.135209	0.135209	0.135209	YES	YES	YES	YES	YES	NO	YES	YES	4	3	YES	YES	3	YES	2	YES	NO	2	YES
ENSG00000237523.3	LINC00857	lncRNA	chr10	+	7	4573	7	4573	4573	0	fully_mapped	1	0	0	0	0	0	0	NO	NO	0	0	0	0	0	0	NO	NO	1	1	38	0.717157	0.717157	0.717157	YES	YES	1	1	31	0.266323	0.266323	0.266323	YES	YES	1	1	25	0.270418	0.270418	0.270418	YES	YES	YES	YES	NO	NO	YES	YES	3	2	YES	NO	2	YES	2	YES	NO	2	YES
ENSG00000229404.7	LINC00858	lncRNA	chr10	+	7	4898	7	4898	4898	0	fully_mapped	1	1	1	33	0.271894	0.271894	0.271894	YES	YES	1	1	38	0.263238	0.263238	0.263238	YES	YES	0	0	0	0	0	0	NO	NO	0	0	0	0	0	0	NO	NO	0	0	0	0	0	0	NO	NO	NO	NO	YES	YES	YES	YES	2	1	NO	NO	1	NO	1	NO	NO	1	NO
ENSG00000224914.5	LINC00863	lncRNA	chr10	+	9	6533	9	6533	6533	0	fully_mapped	1	0	0	0	0	0	0	NO	NO	0	0	0	0	0	0	NO	NO	0	0	0	0	0	0	NO	NO	1	1	27	0.266323	0.266323	0.266323	YES	YES	2	2	35	0.270418	0.135209	0.270418	YES	YES	YES	YES	NO	NO	YES	YES	2	1	NO	NO	1	NO	1	NO	NO	1	NO
ENSG00000232229.9	LINC00865	lncRNA	chr10	+	19	9843	19	9843	9843	0	fully_mapped	1	1	1	36	0.271894	0.271894	0.271894	YES	YES	0	0	0	0	0	0	NO	NO	0	0	0	0	0	0	NO	NO	0	0	0	0	0	0	NO	NO	0	0	0	0	0	0	NO	NO	NO	NO	YES	NO	YES	YES	1	1	NO	NO	1	NO	0	NO	NO	0	NO
ENSG00000232139.7	LINC00867	lncRNA	chr10	+	9	4835	9	4835	4835	0	fully_mapped	1	0	0	0	0	0	0	NO	NO	1	1	38	0.263238	0.263238	0.263238	YES	YES	0	0	0	0	0	0	NO	NO	0	0	0	0	0	0	NO	NO	0	0	0	0	0	0	NO	NO	NO	NO	YES	NO	YES	YES	1	1	NO	NO	1	NO	0	NO	NO	0	NO
ENSG00000280953.3	LINC01163	lncRNA	chr10	+	9	4257	9	4257	4257	0	fully_mapped	1	0	0	0	0	0	0	NO	NO	0	0	0	0	0	0	NO	NO	0	0	0	0	0	0	NO	NO	0	0	0	0	0	0	NO	NO	1	1	31	0.135209	0.135209	0.135209	YES	YES	YES	NO	NO	NO	YES	YES	1	1	NO	NO	1	NO	1	NO	NO	1	NO
ENSG00000232903.3	LINC01166	lncRNA	chr10	-	10	5715	10	5715	5715	0	fully_mapped	1	0	0	0	0	0	0	NO	NO	1	1	39	0.263238	0.263238	0.263238	YES	YES	0	0	0	0	0	0	NO	NO	0	0	0	0	0	0	NO	NO	2	2	35	0.270418	0.135209	0.270418	YES	YES	YES	NO	YES	NO	YES	YES	2	2	YES	NO	2	YES	1	NO	NO	1	NO
ENSG00000229981.9	LINC01435	lncRNA	chr10	-	53	11858	53	11858	11858	0	fully_mapped	1	0	0	0	0	0	0	NO	NO	0	0	0	0	0	0	NO	NO	0	0	0	0	0	0	NO	NO	1	1	22	0.266323	0.266323	0.266323	YES	YES	0	0	0	0	0	0	NO	NO	YES	NO	NO	NO	YES	YES	1	1	NO	NO	1	NO	1	NO	NO	1	NO
ENSG00000257582.6	LINC01475	lncRNA	chr10	-	8	1962	8	1962	1962	0	fully_mapped	1	0	0	0	0	0	0	NO	NO	0	0	0	0	0	0	NO	NO	0	0	0	0	0	0	NO	NO	0	0	0	0	0	0	NO	NO	1	1	20	0.135209	0.135209	0.135209	YES	YES	YES	NO	NO	NO	YES	YES	1	1	NO	NO	1	NO	1	NO	NO	1	NO
ENSG00000228065.14	LINC01515	lncRNA	chr10	+	35	22183	35	22183	22183	0	fully_mapped	1	28	28	38	8.97252	0.815684	8.97252	YES	YES	11	11	38	3.68534	0.526477	3.68534	YES	YES	7	7	37	5.0201	1.43431	5.0201	YES	YES	9	9	38	3.4622	0.532646	3.4622	YES	YES	3	3	36	0.811254	0.405627	0.811254	YES	YES	YES	YES	YES	YES	YES	YES	5	3	YES	YES	3	YES	3	YES	YES	3	YES
ENSG00000177234.7	LINC01561	lncRNA	chr10	+	1	2176	1	2176	2176	0	fully_mapped	1	0	0	0	0	0	0	NO	NO	0	0	0	0	0	0	NO	NO	1	1	37	0.717157	0.717157	0.717157	YES	YES	0	0	0	0	0	0	NO	NO	0	0	0	0	0	0	NO	NO	NO	NO	NO	NO	YES	YES	1	1	NO	NO	1	NO	1	NO	NO	1	NO
ENSG00000259267.4	LINC02622	lncRNA	chr10	+	4	5171	4	5171	5171	0	fully_mapped	1	0	0	0	0	0	0	NO	NO	2	2	38	0.526477	0.263238	0.526477	YES	YES	0	0	0	0	0	0	NO	NO	0	0	0	0	0	0	NO	NO	0	0	0	0	0	0	NO	NO	NO	NO	YES	NO	YES	YES	1	1	NO	NO	1	NO	0	NO	NO	0	NO
ENSG00000236799.1	LINC02626	lncRNA	chr10	+	3	344	3	344	344	0	fully_mapped	1	1	1	35	0.271894	0.271894	0.271894	YES	YES	0	0	0	0	0	0	NO	NO	0	0	0	0	0	0	NO	NO	0	0	0	0	0	0	NO	NO	0	0	0	0	0	0	NO	NO	NO	NO	YES	NO	YES	YES	1	1	NO	NO	1	NO	0	NO	NO	0	NO
ENSG00000230573.2	LINC02639	lncRNA	chr10	+	3	812	3	812	812	0	fully_mapped	1	0	0	0	0	0	0	NO	NO	0	0	0	0	0	0	NO	NO	0	0	0	0	0	0	NO	NO	0	0	0	0	0	0	NO	NO	1	1	18	0.135209	0.135209	0.135209	YES	YES	YES	NO	NO	NO	YES	YES	1	1	NO	NO	1	NO	1	NO	NO	1	NO
ENSG00000230131.7	LINC02641	lncRNA	chr10	+	33	11648	33	11648	11648	0	fully_mapped	1	39	38	40	12.5071	0.815684	12.2353	YES	YES	24	24	38	6.8442	0.526477	6.8442	YES	YES	20	20	41	10.3988	1.43431	10.3988	YES	YES	18	18	39	7.45704	0.798969	7.45704	YES	YES	10	9	36	1.4873	0.270418	1.21688	YES	YES	YES	YES	YES	YES	YES	YES	5	3	YES	YES	3	YES	3	YES	YES	3	YES
ENSG00000230109.2	LINC02643	lncRNA	chr10	-	8	1472	8	1472	1472	0	fully_mapped	1	0	0	0	0	0	0	NO	NO	0	0	0	0	0	0	NO	NO	0	0	0	0	0	0	NO	NO	1	1	38	0.266323	0.266323	0.266323	YES	YES	0	0	0	0	0	0	NO	NO	YES	NO	NO	NO	YES	YES	1	1	NO	NO	1	NO	1	NO	NO	1	NO
ENSG00000236303.5	LINC02646	lncRNA	chr10	+	12	5105	12	5105	5105	0	fully_mapped	1	1	1	38	0.543789	0.543789	0.543789	YES	YES	1	1	32	0.263238	0.263238	0.263238	YES	YES	1	1	38	0.717157	0.717157	0.717157	YES	YES	0	0	0	0	0	0	NO	NO	1	1	19	0.135209	0.135209	0.135209	YES	YES	YES	NO	YES	YES	YES	YES	4	3	YES	YES	3	YES	3	YES	YES	3	YES
ENSG00000223993.3	LINC02647	lncRNA	chr10	-	7	2217	7	2217	2217	0	fully_mapped	1	1	1	28	0.271894	0.271894	0.271894	YES	YES	0	0	0	0	0	0	NO	NO	0	0	0	0	0	0	NO	NO	0	0	0	0	0	0	NO	NO	0	0	0	0	0	0	NO	NO	NO	NO	YES	NO	YES	YES	1	1	NO	NO	1	NO	0	NO	NO	0	NO
ENSG00000215244.5	LINC02649	lncRNA	chr10	+	12	7019	12	7019	7019	0	fully_mapped	1	0	0	0	0	0	0	NO	NO	0	0	0	0	0	0	NO	NO	0	0	0	0	0	0	NO	NO	1	1	38	0.266323	0.266323	0.266323	YES	YES	0	0	0	0	0	0	NO	NO	YES	NO	NO	NO	YES	YES	1	1	NO	NO	1	NO	1	NO	NO	1	NO
ENSG00000233945.3	LINC02650	lncRNA	chr10	-	6	900	6	900	900	0	fully_mapped	1	0	0	0	0	0	0	NO	NO	0	0	0	0	0	0	NO	NO	0	0	0	0	0	0	NO	NO	0	0	0	0	0	0	NO	NO	1	1	22	0.135209	0.135209	0.135209	YES	YES	YES	NO	NO	NO	YES	YES	1	1	NO	NO	1	NO	1	NO	NO	1	NO
ENSG00000226005.7	LINC02660	lncRNA	chr10	+	10	4413	10	4413	4413	0	fully_mapped	1	1	1	31	0.271894	0.271894	0.271894	YES	YES	0	0	0	0	0	0	NO	NO	0	0	0	0	0	0	NO	NO	0	0	0	0	0	0	NO	NO	0	0	0	0	0	0	NO	NO	NO	NO	YES	NO	YES	YES	1	1	NO	NO	1	NO	0	NO	NO	0	NO
ENSG00000272381.3	LINC02664	lncRNA	chr10	+	15	8029	15	8029	8029	0	fully_mapped	1	0	0	0	0	0	0	NO	NO	0	0	0	0	0	0	NO	NO	0	0	0	0	0	0	NO	NO	0	0	0	0	0	0	NO	NO	1	1	28	0.135209	0.135209	0.135209	YES	YES	YES	NO	NO	NO	YES	YES	1	1	NO	NO	1	NO	1	NO	NO	1	NO
ENSG00000223581.3	LINC02665	lncRNA	chr10	+	4	898	4	898	898	0	fully_mapped	1	0	0	0	0	0	0	NO	NO	0	0	0	0	0	0	NO	NO	1	1	22	0.358579	0.358579	0.358579	YES	YES	0	0	0	0	0	0	NO	NO	0	0	0	0	0	0	NO	NO	NO	NO	NO	NO	YES	YES	1	1	NO	NO	1	NO	1	NO	NO	1	NO
ENSG00000283141.2	LINC02666	lncRNA	chr10	+	7	1119	7	1119	1119	0	fully_mapped	1	1	1	30	0.271894	0.271894	0.271894	YES	YES	0	0	0	0	0	0	NO	NO	0	0	0	0	0	0	NO	NO	1	1	35	0.532646	0.532646	0.532646	YES	YES	0	0	0	0	0	0	NO	NO	YES	NO	YES	NO	YES	YES	2	2	YES	NO	2	YES	1	NO	NO	1	NO
ENSG00000226762.6	LINC02668	lncRNA	chr10	-	9	7153	9	7153	7153	0	fully_mapped	1	0	0	0	0	0	0	NO	NO	0	0	0	0	0	0	NO	NO	1	0	8	0.358579	0.358579	0	YES	NO	0	0	0	0	0	0	NO	NO	1	1	22	0.135209	0.135209	0.135209	YES	YES	YES	NO	NO	NO	YES	YES	2	2	YES	NO	1	NO	2	YES	NO	1	NO
ENSG00000234752.2	LINC02676	lncRNA	chr10	+	16	7150	16	7150	7150	0	fully_mapped	1	0	0	0	0	0	0	NO	NO	0	0	0	0	0	0	NO	NO	0	0	0	0	0	0	NO	NO	1	1	37	1.33161	1.33161	1.33161	YES	YES	0	0	0	0	0	0	NO	NO	YES	NO	NO	NO	YES	YES	1	1	NO	NO	1	NO	1	NO	NO	1	NO
ENSG00000285737.2	LINC02680	lncRNA	chr10	+	6	4513	6	4513	4513	0	fully_mapped	1	6	6	38	1.63137	0.271894	1.63137	YES	YES	1	1	38	0.263238	0.263238	0.263238	YES	YES	2	2	38	1.07574	0.717157	1.07574	YES	YES	1	1	31	0.532646	0.532646	0.532646	YES	YES	0	0	0	0	0	0	NO	NO	YES	NO	YES	YES	YES	YES	4	3	YES	YES	3	YES	3	YES	YES	3	YES
ENSG00000180066.12	LINC02870	lncRNA	chr10	+	5	2250	5	2250	2250	0	fully_mapped	1	0	0	0	0	0	0	NO	NO	1	1	21	0.263238	0.263238	0.263238	YES	YES	0	0	0	0	0	0	NO	NO	0	0	0	0	0	0	NO	NO	0	0	0	0	0	0	NO	NO	NO	NO	YES	NO	YES	YES	1	1	NO	NO	1	NO	0	NO	NO	0	NO
ENSG00000277288.6	LINC02881	lncRNA	chr10	+	2	2208	2	2208	2208	0	fully_mapped	1	0	0	0	0	0	0	NO	NO	0	0	0	0	0	0	NO	NO	0	0	0	0	0	0	NO	NO	0	0	0	0	0	0	NO	NO	1	1	21	0.135209	0.135209	0.135209	YES	YES	YES	NO	NO	NO	YES	YES	1	1	NO	NO	1	NO	1	NO	NO	1	NO
ENSG00000230555.3	LINC02916	lncRNA	chr10	+	4	1370	4	1370	1370	0	fully_mapped	1	0	0	0	0	0	0	NO	NO	0	0	0	0	0	0	NO	NO	0	0	0	0	0	0	NO	NO	1	1	37	0.266323	0.266323	0.266323	YES	YES	2	2	35	0.270418	0.135209	0.270418	YES	YES	YES	YES	NO	NO	YES	YES	2	1	NO	NO	1	NO	1	NO	NO	1	NO
ENSG00000274461.3	LINC02930	lncRNA	chr10	+	14	7534	14	7534	7534	0	fully_mapped	1	0	0	0	0	0	0	NO	NO	0	0	0	0	0	0	NO	NO	0	0	0	0	0	0	NO	NO	0	0	0	0	0	0	NO	NO	1	1	22	0.135209	0.135209	0.135209	YES	YES	YES	NO	NO	NO	YES	YES	1	1	NO	NO	1	NO	1	NO	NO	1	NO
ENSG00000225292.3	LINC02935	lncRNA	chr10	+	9	3124	9	3124	3124	0	fully_mapped	1	1	1	38	0.271894	0.271894	0.271894	YES	YES	0	0	0	0	0	0	NO	NO	0	0	0	0	0	0	NO	NO	0	0	0	0	0	0	NO	NO	0	0	0	0	0	0	NO	NO	NO	NO	YES	NO	YES	YES	1	1	NO	NO	1	NO	0	NO	NO	0	NO
ENSG00000229272.3	LINC03036	lncRNA	chr10	-	13	4577	13	4577	4577	0	fully_mapped	1	1	1	38	0.271894	0.271894	0.271894	YES	YES	0	0	0	0	0	0	NO	NO	0	0	0	0	0	0	NO	NO	0	0	0	0	0	0	NO	NO	0	0	0	0	0	0	NO	NO	NO	NO	YES	NO	YES	YES	1	1	NO	NO	1	NO	0	NO	NO	0	NO
ENSG00000234311.2	LINC03068	lncRNA	chr10	-	3	1433	3	1433	1433	0	fully_mapped	1	1	1	37	0.543789	0.543789	0.543789	YES	YES	0	0	0	0	0	0	NO	NO	0	0	0	0	0	0	NO	NO	0	0	0	0	0	0	NO	NO	0	0	0	0	0	0	NO	NO	NO	NO	YES	NO	YES	YES	1	1	NO	NO	1	NO	0	NO	NO	0	NO
ENSG00000293431.1	MBL1P	lncRNA	chr10	+	3	1424	3	1424	1424	0	fully_mapped	1	0	0	0	0	0	0	NO	NO	2	2	38	0.526477	0.263238	0.526477	YES	YES	0	0	0	0	0	0	NO	NO	1	1	32	0.532646	0.532646	0.532646	YES	YES	0	0	0	0	0	0	NO	NO	YES	NO	YES	NO	YES	YES	2	2	YES	NO	2	YES	1	NO	NO	1	NO
ENSG00000204682.10	MIR1915HG	lncRNA	chr10	-	4	4336	4	4336	4336	0	fully_mapped	1	2	2	37	0.543789	0.271894	0.543789	YES	YES	2	2	35	0.526477	0.263238	0.526477	YES	YES	2	2	39	0.717157	0.358579	0.717157	YES	YES	3	3	36	1.06529	0.532646	1.06529	YES	YES	3	3	36	0.405627	0.135209	0.405627	YES	YES	YES	YES	YES	YES	YES	YES	5	3	YES	YES	3	YES	3	YES	YES	3	YES
ENSG00000166917.12	MIR202HG	lncRNA	chr10	-	1	1610	1	1610	1610	0	fully_mapped	1	0	0	0	0	0	0	NO	NO	0	0	0	0	0	0	NO	NO	0	0	0	0	0	0	NO	NO	0	0	0	0	0	0	NO	NO	1	1	15	0.135209	0.135209	0.135209	YES	YES	YES	NO	NO	NO	YES	YES	1	1	NO	NO	1	NO	1	NO	NO	1	NO
ENSG00000234474.4	MIR3663HG	lncRNA	chr10	-	9	4433	9	4433	4433	0	fully_mapped	1	0	0	0	0	0	0	NO	NO	0	0	0	0	0	0	NO	NO	0	0	0	0	0	0	NO	NO	0	0	0	0	0	0	NO	NO	1	1	26	0.135209	0.135209	0.135209	YES	YES	YES	NO	NO	NO	YES	YES	1	1	NO	NO	1	NO	1	NO	NO	1	NO
ENSG00000231920.2	NEBL-AS1	lncRNA	chr10	+	6	2975	6	2975	2975	0	fully_mapped	1	0	0	0	0	0	0	NO	NO	0	0	0	0	0	0	NO	NO	0	0	0	0	0	0	NO	NO	1	0	3	0.266323	0.266323	0	YES	NO	0	0	0	0	0	0	NO	NO	YES	NO	NO	NO	YES	NO	1	1	NO	NO	0	NO	1	NO	NO	0	NO
ENSG00000223482.11	NUTM2A-AS1	lncRNA	chr10	-	47	36799	47	36799	36799	0	fully_mapped	1	11	11	38	2.99084	0.271894	2.99084	YES	YES	9	9	38	2.36915	0.263238	2.36915	YES	YES	19	19	39	11.4745	1.79289	11.4745	YES	YES	7	7	38	2.66323	0.532646	2.66323	YES	YES	8	8	37	1.35209	0.270418	1.35209	YES	YES	YES	YES	YES	YES	YES	YES	5	3	YES	YES	3	YES	3	YES	YES	3	YES
ENSG00000225484.8	NUTM2B-AS1	lncRNA	chr10	-	26	24480	26	24480	24480	0	fully_mapped	1	10	10	38	3.26273	0.543789	3.26273	YES	YES	10	10	38	2.63238	0.263238	2.63238	YES	YES	18	18	38	11.4745	1.43431	11.4745	YES	YES	6	6	38	2.39691	0.532646	2.39691	YES	YES	6	6	36	0.811253	0.135209	0.811253	YES	YES	YES	YES	YES	YES	YES	YES	5	3	YES	YES	3	YES	3	YES	YES	3	YES
ENSG00000235823.6	OLMALINC	lncRNA	chr10	+	15	14253	15	14253	14253	0	fully_mapped	1	6	6	38	1.63137	0.271894	1.63137	YES	YES	4	4	37	1.05295	0.263238	1.05295	YES	YES	6	6	38	2.86863	0.717157	2.86863	YES	YES	4	4	38	1.86426	0.798969	1.86426	YES	YES	6	6	37	0.946462	0.270418	0.946462	YES	YES	YES	YES	YES	YES	YES	YES	5	3	YES	YES	3	YES	3	YES	YES	3	YES
ENSG00000232936.7	PANK1-AS1	lncRNA	chr10	+	6	2320	6	2320	2320	0	fully_mapped	1	0	0	0	0	0	0	NO	NO	0	0	0	0	0	0	NO	NO	1	1	34	0.358579	0.358579	0.358579	YES	YES	0	0	0	0	0	0	NO	NO	0	0	0	0	0	0	NO	NO	NO	NO	NO	NO	YES	YES	1	1	NO	NO	1	NO	1	NO	NO	1	NO
ENSG00000226386.2	PARD3-DT	lncRNA	chr10	+	6	1566	6	1566	1566	0	fully_mapped	1	0	0	0	0	0	0	NO	NO	0	0	0	0	0	0	NO	NO	0	0	0	0	0	0	NO	NO	1	1	39	0.798969	0.798969	0.798969	YES	YES	2	2	32	0.270418	0.135209	0.270418	YES	YES	YES	YES	NO	NO	YES	YES	2	1	NO	NO	1	NO	1	NO	NO	1	NO
ENSG00000280719.2	PCAT5	lncRNA	chr10	+	5	3711	5	3711	3711	0	fully_mapped	1	0	0	0	0	0	0	NO	NO	0	0	0	0	0	0	NO	NO	1	1	36	0.717157	0.717157	0.717157	YES	YES	0	0	0	0	0	0	NO	NO	0	0	0	0	0	0	NO	NO	NO	NO	NO	NO	YES	YES	1	1	NO	NO	1	NO	1	NO	NO	1	NO
ENSG00000203497.4	PDCD4-AS1	lncRNA	chr10	-	3	2529	3	2529	2529	0	fully_mapped	1	1	1	36	0.271894	0.271894	0.271894	YES	YES	0	0	0	0	0	0	NO	NO	1	1	31	0.358579	0.358579	0.358579	YES	YES	0	0	0	0	0	0	NO	NO	4	3	36	0.676045	0.270418	0.540836	YES	YES	YES	NO	YES	NO	YES	YES	3	3	YES	YES	3	YES	2	YES	NO	2	YES
ENSG00000213994.4	PFKFB3-AS1	lncRNA	chr10	-	4	839	4	839	839	0	fully_mapped	1	0	0	0	0	0	0	NO	NO	0	0	0	0	0	0	NO	NO	0	0	0	0	0	0	NO	NO	0	0	0	0	0	0	NO	NO	1	1	29	0.135209	0.135209	0.135209	YES	YES	YES	NO	NO	NO	YES	YES	1	1	NO	NO	1	NO	1	NO	NO	1	NO
ENSG00000273001.2	PFKP-DT	lncRNA	chr10	-	9	4098	9	4098	4098	0	fully_mapped	1	0	0	0	0	0	0	NO	NO	0	0	0	0	0	0	NO	NO	0	0	0	0	0	0	NO	NO	1	1	38	0.266323	0.266323	0.266323	YES	YES	0	0	0	0	0	0	NO	NO	YES	NO	NO	NO	YES	YES	1	1	NO	NO	1	NO	1	NO	NO	1	NO
ENSG00000237399.7	PITRM1-AS1	lncRNA	chr10	+	6	4370	6	4370	4370	0	fully_mapped	1	1	1	38	0.271894	0.271894	0.271894	YES	YES	1	1	38	0.263238	0.263238	0.263238	YES	YES	1	1	15	0.358579	0.358579	0.358579	YES	YES	1	1	36	0.266323	0.266323	0.266323	YES	YES	0	0	0	0	0	0	NO	NO	YES	NO	YES	YES	YES	YES	4	3	YES	YES	3	YES	3	YES	YES	3	YES
ENSG00000268894.8	PLCE1-AS1	lncRNA	chr10	-	4	3406	4	3406	3406	0	fully_mapped	1	1	1	38	0.271894	0.271894	0.271894	YES	YES	0	0	0	0	0	0	NO	NO	0	0	0	0	0	0	NO	NO	0	0	0	0	0	0	NO	NO	0	0	0	0	0	0	NO	NO	NO	NO	YES	NO	YES	YES	1	1	NO	NO	1	NO	0	NO	NO	0	NO
ENSG00000232913.9	PLCE1-AS2	lncRNA	chr10	-	11	4642	11	4642	4642	0	fully_mapped	1	0	0	0	0	0	0	NO	NO	0	0	0	0	0	0	NO	NO	1	1	23	0.358579	0.358579	0.358579	YES	YES	1	1	24	0.266323	0.266323	0.266323	YES	YES	0	0	0	0	0	0	NO	NO	YES	NO	NO	NO	YES	YES	2	2	YES	NO	2	YES	2	YES	NO	2	YES
ENSG00000221817.13	PPP3CB-AS1	lncRNA	chr10	+	11	7447	11	7447	7447	0	fully_mapped	1	8	8	38	2.44705	0.543789	2.44705	YES	YES	3	3	36	0.789716	0.263238	0.789716	YES	YES	1	1	23	0.358579	0.358579	0.358579	YES	YES	2	2	38	0.798969	0.532646	0.798969	YES	YES	1	1	35	0.270418	0.270418	0.270418	YES	YES	YES	YES	YES	YES	YES	YES	5	3	YES	YES	3	YES	3	YES	YES	3	YES
ENSG00000237943.8	PRKCQ-AS1	lncRNA	chr10	+	16	5906	16	5906	5906	0	fully_mapped	1	8	8	38	2.44705	0.543789	2.44705	YES	YES	0	0	0	0	0	0	NO	NO	2	2	37	0.717157	0.358579	0.717157	YES	YES	2	2	37	0.798969	0.532646	0.798969	YES	YES	1	1	30	0.135209	0.135209	0.135209	YES	YES	YES	YES	YES	NO	YES	YES	4	3	YES	YES	3	YES	2	YES	NO	2	YES
ENSG00000236671.10	PRKG1-AS1	lncRNA	chr10	-	23	11769	23	11769	11769	0	fully_mapped	1	0	0	0	0	0	0	NO	NO	1	1	22	0.526477	0.526477	0.526477	YES	YES	0	0	0	0	0	0	NO	NO	0	0	0	0	0	0	NO	NO	1	1	27	0.135209	0.135209	0.135209	YES	YES	YES	NO	YES	NO	YES	YES	2	2	YES	NO	2	YES	1	NO	NO	1	NO
ENSG00000225778.6	PROSER2-AS1	lncRNA	chr10	-	12	5817	12	5817	5817	0	fully_mapped	1	1	1	31	0.271894	0.271894	0.271894	YES	YES	0	0	0	0	0	0	NO	NO	0	0	0	0	0	0	NO	NO	0	0	0	0	0	0	NO	NO	2	2	26	0.270418	0.135209	0.270418	YES	YES	YES	NO	YES	NO	YES	YES	2	2	YES	NO	2	YES	1	NO	NO	1	NO
ENSG00000176236.6	RPP38-DT	lncRNA	chr10	-	2	1714	2	1714	1714	0	fully_mapped	1	0	0	0	0	0	0	NO	NO	1	1	32	0.526477	0.526477	0.526477	YES	YES	0	0	0	0	0	0	NO	NO	1	1	38	0.266323	0.266323	0.266323	YES	YES	1	1	36	0.405627	0.405627	0.405627	YES	YES	YES	YES	YES	NO	YES	YES	3	2	YES	NO	2	YES	1	NO	NO	1	NO
ENSG00000291056.2	SEPTIN7P9	lncRNA	chr10	-	11	4449	11	4449	4449	0	fully_mapped	1	0	0	0	0	0	0	NO	NO	1	1	20	0.526477	0.526477	0.526477	YES	YES	0	0	0	0	0	0	NO	NO	0	0	0	0	0	0	NO	NO	0	0	0	0	0	0	NO	NO	NO	NO	YES	NO	YES	YES	1	1	NO	NO	1	NO	0	NO	NO	0	NO
ENSG00000273372.1	SFTPD-AS1	lncRNA	chr10	+	1	5001	1	5001	5001	0	fully_mapped	1	0	0	0	0	0	0	NO	NO	0	0	0	0	0	0	NO	NO	0	0	0	0	0	0	NO	NO	1	1	37	0.532646	0.532646	0.532646	YES	YES	0	0	0	0	0	0	NO	NO	YES	NO	NO	NO	YES	YES	1	1	NO	NO	1	NO	1	NO	NO	1	NO
ENSG00000226200.8	SGMS1-AS1	lncRNA	chr10	+	12	17524	12	17524	17524	0	fully_mapped	1	2	2	38	0.543789	0.271894	0.543789	YES	YES	0	0	0	0	0	0	NO	NO	0	0	0	0	0	0	NO	NO	0	0	0	0	0	0	NO	NO	1	1	20	0.135209	0.135209	0.135209	YES	YES	YES	NO	YES	NO	YES	YES	2	2	YES	NO	2	YES	1	NO	NO	1	NO
ENSG00000260475.3	SLC25A28-DT	lncRNA	chr10	+	1	1505	1	1505	1505	0	fully_mapped	1	0	0	0	0	0	0	NO	NO	1	1	32	0.263238	0.263238	0.263238	YES	YES	0	0	0	0	0	0	NO	NO	0	0	0	0	0	0	NO	NO	1	1	36	0.135209	0.135209	0.135209	YES	YES	YES	NO	YES	NO	YES	YES	2	2	YES	NO	2	YES	1	NO	NO	1	NO
ENSG00000260589.1	STAM-DT	lncRNA	chr10	-	1	2595	1	2595	2595	0	fully_mapped	1	3	3	38	0.815684	0.271894	0.815684	YES	YES	0	0	0	0	0	0	NO	NO	1	1	32	1.07574	1.07574	1.07574	YES	YES	1	1	35	0.532646	0.532646	0.532646	YES	YES	3	3	30	0.405627	0.135209	0.405627	YES	YES	YES	YES	YES	NO	YES	YES	4	3	YES	YES	3	YES	2	YES	NO	2	YES
ENSG00000272853.3	SUV39H2-DT	lncRNA	chr10	-	6	2795	6	2795	2795	0	fully_mapped	1	0	0	0	0	0	0	NO	NO	1	1	29	0.263238	0.263238	0.263238	YES	YES	0	0	0	0	0	0	NO	NO	0	0	0	0	0	0	NO	NO	0	0	0	0	0	0	NO	NO	NO	NO	YES	NO	YES	YES	1	1	NO	NO	1	NO	0	NO	NO	0	NO
ENSG00000291093.2	SVIL-AS1	lncRNA	chr10	+	28	21661	28	21661	21661	0	fully_mapped	1	17	17	38	6.79736	1.08758	6.79736	YES	YES	10	10	38	2.63238	0.263238	2.63238	YES	YES	13	13	38	6.81299	0.717157	6.81299	YES	YES	17	17	38	6.12543	1.06529	6.12543	YES	YES	14	13	36	2.43376	0.405627	2.29855	YES	YES	YES	YES	YES	YES	YES	YES	5	3	YES	YES	3	YES	3	YES	YES	3	YES
ENSG00000231187.4	SYT15-AS1	lncRNA	chr10	-	4	3257	4	3257	3257	0	fully_mapped	1	3	3	37	0.815684	0.271894	0.815684	YES	YES	1	1	26	0.526477	0.526477	0.526477	YES	YES	2	2	33	0.717157	0.358579	0.717157	YES	YES	1	1	38	0.266323	0.266323	0.266323	YES	YES	4	4	36	0.540836	0.135209	0.540836	YES	YES	YES	YES	YES	YES	YES	YES	5	3	YES	YES	3	YES	3	YES	YES	3	YES
ENSG00000230098.2	TCERG1L-AS1	lncRNA	chr10	+	2	1002	2	1002	1002	0	fully_mapped	1	0	0	0	0	0	0	NO	NO	0	0	0	0	0	0	NO	NO	1	1	18	0.358579	0.358579	0.358579	YES	YES	0	0	0	0	0	0	NO	NO	0	0	0	0	0	0	NO	NO	NO	NO	NO	NO	YES	YES	1	1	NO	NO	1	NO	1	NO	NO	1	NO
ENSG00000236311.7	TLX1NB	lncRNA	chr10	-	6	3654	6	3654	3654	0	fully_mapped	1	0	0	0	0	0	0	NO	NO	0	0	0	0	0	0	NO	NO	0	0	0	0	0	0	NO	NO	0	0	0	0	0	0	NO	NO	3	3	36	0.540836	0.270418	0.540836	YES	YES	YES	NO	NO	NO	YES	YES	1	1	NO	NO	1	NO	1	NO	NO	1	NO
ENSG00000230091.7	TMEM254-AS1	lncRNA	chr10	-	8	6408	8	6408	6408	0	fully_mapped	1	0	0	0	0	0	0	NO	NO	0	0	0	0	0	0	NO	NO	1	1	33	0.717157	0.717157	0.717157	YES	YES	0	0	0	0	0	0	NO	NO	1	1	31	0.540836	0.540836	0.540836	YES	YES	YES	NO	NO	NO	YES	YES	2	2	YES	NO	2	YES	2	YES	NO	2	YES
ENSG00000224812.5	TMEM72-AS1	lncRNA	chr10	-	21	15622	21	15622	15622	0	fully_mapped	1	1	1	38	0.543789	0.543789	0.543789	YES	YES	0	0	0	0	0	0	NO	NO	0	0	0	0	0	0	NO	NO	0	0	0	0	0	0	NO	NO	2	2	36	0.540836	0.405627	0.540836	YES	YES	YES	NO	YES	NO	YES	YES	2	2	YES	NO	2	YES	1	NO	NO	1	NO
ENSG00000272933.1	TRIM8-DT	lncRNA	chr10	-	1	1349	1	1349	1349	0	fully_mapped	1	1	1	32	0.271894	0.271894	0.271894	YES	YES	0	0	0	0	0	0	NO	NO	1	1	33	1.07574	1.07574	1.07574	YES	YES	0	0	0	0	0	0	NO	NO	0	0	0	0	0	0	NO	NO	NO	NO	YES	NO	YES	YES	2	2	YES	NO	2	YES	1	NO	NO	1	NO
ENSG00000237512.8	UNC5B-AS1	lncRNA	chr10	-	3	953	3	953	953	0	fully_mapped	1	0	0	0	0	0	0	NO	NO	0	0	0	0	0	0	NO	NO	0	0	0	0	0	0	NO	NO	0	0	0	0	0	0	NO	NO	1	1	21	0.135209	0.135209	0.135209	YES	YES	YES	NO	NO	NO	YES	YES	1	1	NO	NO	1	NO	1	NO	NO	1	NO
ENSG00000271360.1	USP6NL-AS1	lncRNA	chr10	+	1	923	1	923	923	0	fully_mapped	1	0	0	0	0	0	0	NO	NO	0	0	0	0	0	0	NO	NO	0	0	0	0	0	0	NO	NO	0	0	0	0	0	0	NO	NO	1	1	23	0.135209	0.135209	0.135209	YES	YES	YES	NO	NO	NO	YES	YES	1	1	NO	NO	1	NO	1	NO	NO	1	NO
ENSG00000229124.9	VIM-AS1	lncRNA	chr10	-	7	2412	7	2412	2412	0	fully_mapped	1	3	2	33	1.35947	0.543789	1.08758	YES	YES	4	3	35	1.31619	0.526477	1.05295	YES	YES	1	1	37	0.358579	0.358579	0.358579	YES	YES	2	2	36	0.798969	0.532646	0.798969	YES	YES	6	6	36	0.946462	0.270418	0.946462	YES	YES	YES	YES	YES	YES	YES	YES	5	3	YES	YES	3	YES	3	YES	YES	3	YES
ENSG00000254635.7	WAC-AS1	lncRNA	chr10	-	4	6122	4	6122	6122	0	fully_mapped	1	3	3	38	0.815684	0.271894	0.815684	YES	YES	1	1	25	0.263238	0.263238	0.263238	YES	YES	2	2	38	0.717157	0.358579	0.717157	YES	YES	2	2	39	0.798969	0.532646	0.798969	YES	YES	6	6	36	0.946462	0.270418	0.946462	YES	YES	YES	YES	YES	YES	YES	YES	5	3	YES	YES	3	YES	3	YES	YES	3	YES
ENSG00000227896.2	WAPL-DT	lncRNA	chr10	+	2	3058	2	3058	3058	0	fully_mapped	1	3	3	41	0.815684	0.271894	0.815684	YES	YES	0	0	0	0	0	0	NO	NO	0	0	0	0	0	0	NO	NO	0	0	0	0	0	0	NO	NO	2	2	36	0.405627	0.270418	0.405627	YES	YES	YES	NO	YES	NO	YES	YES	2	2	YES	NO	2	YES	1	NO	NO	1	NO
ENSG00000227165.11	WDR11-DT	lncRNA	chr10	-	11	7059	11	7059	7059	0	fully_mapped	1	1	1	34	0.271894	0.271894	0.271894	YES	YES	1	1	38	0.263238	0.263238	0.263238	YES	YES	0	0	0	0	0	0	NO	NO	2	2	38	1.59794	1.06529	1.59794	YES	YES	1	1	18	0.135209	0.135209	0.135209	YES	YES	YES	YES	YES	YES	YES	YES	4	2	YES	NO	2	YES	2	YES	NO	2	YES
ENSG00000237036.8	ZEB1-AS1	lncRNA	chr10	-	7	4037	7	4037	4037	0	fully_mapped	1	2	2	38	0.543789	0.271894	0.543789	YES	YES	1	1	22	0.263238	0.263238	0.263238	YES	YES	1	1	38	0.358579	0.358579	0.358579	YES	YES	2	2	24	0.532646	0.266323	0.532646	YES	YES	4	4	36	0.676045	0.270418	0.676045	YES	YES	YES	YES	YES	YES	YES	YES	5	3	YES	YES	3	YES	3	YES	YES	3	YES
ENSG00000289412.3	ZEBTR	lncRNA	chr10	-	2	1558	2	1558	1558	0	fully_mapped	1	0	0	0	0	0	0	NO	NO	0	0	0	0	0	0	NO	NO	0	0	0	0	0	0	NO	NO	1	1	38	0.266323	0.266323	0.266323	YES	YES	1	1	19	0.270418	0.270418	0.270418	YES	YES	YES	YES	NO	NO	YES	YES	2	1	NO	NO	1	NO	1	NO	NO	1	NO
ENSG00000224596.10	ZMIZ1-AS1	lncRNA	chr10	-	27	10054	27	10054	10054	0	fully_mapped	1	0	0	0	0	0	0	NO	NO	0	0	0	0	0	0	NO	NO	0	0	0	0	0	0	NO	NO	0	0	0	0	0	0	NO	NO	1	1	19	0.135209	0.135209	0.135209	YES	YES	YES	NO	NO	NO	YES	YES	1	1	NO	NO	1	NO	1	NO	NO	1	NO
ENSG00000165511.7	ZNF22-AS1	lncRNA	chr10	-	43	18330	43	18330	18330	0	fully_mapped	1	0	0	0	0	0	0	NO	NO	1	1	24	0.263238	0.263238	0.263238	YES	YES	0	0	0	0	0	0	NO	NO	0	0	0	0	0	0	NO	NO	3	3	35	0.540836	0.270418	0.540836	YES	YES	YES	NO	YES	NO	YES	YES	2	2	YES	NO	2	YES	1	NO	NO	1	NO
ENSG00000228426.2	ZNF32-AS2	lncRNA	chr10	+	12	4660	12	4660	4660	0	fully_mapped	1	0	0	0	0	0	0	NO	NO	2	2	37	0.526477	0.263238	0.526477	YES	YES	1	1	16	0.358579	0.358579	0.358579	YES	YES	0	0	0	0	0	0	NO	NO	0	0	0	0	0	0	NO	NO	NO	NO	YES	NO	YES	YES	2	2	YES	NO	2	YES	1	NO	NO	1	NO
ENSG00000293313.2	ZNF37BP	lncRNA	chr10	-	7	11932	7	11932	11932	0	fully_mapped	1	38	38	39	11.1477	0.543789	11.1477	YES	YES	30	30	38	7.89715	0.263238	7.89715	YES	YES	14	14	38	8.96446	2.15147	8.96446	YES	YES	13	13	38	4.26117	0.798969	4.26117	YES	YES	23	23	38	3.51543	0.270418	3.51543	YES	YES	YES	YES	YES	YES	YES	YES	5	3	YES	YES	3	YES	3	YES	YES	3	YES
ENSG00000237149.6	ZNF503-AS2	lncRNA	chr10	+	9	4875	9	4875	4875	0	fully_mapped	1	6	5	38	3.26273	0.815684	2.44705	YES	YES	3	3	38	0.789716	0.263238	0.789716	YES	YES	18	18	40	10.7574	1.43431	10.7574	YES	YES	7	7	38	3.19587	0.798969	3.19587	YES	YES	35	35	36	5.27315	0.405627	5.27315	YES	YES	YES	YES	YES	YES	YES	YES	5	3	YES	YES	3	YES	3	YES	YES	3	YES
ENSG00000272589.1	ZSWIM8-AS1	lncRNA	chr10	-	4	1460	4	1460	1460	0	fully_mapped	1	5	5	38	1.90326	0.543789	1.90326	YES	YES	4	4	37	1.05295	0.263238	1.05295	YES	YES	1	1	33	0.358579	0.358579	0.358579	YES	YES	3	3	38	0.798969	0.266323	0.798969	YES	YES	1	1	26	0.135209	0.135209	0.135209	YES	YES	YES	YES	YES	YES	YES	YES	5	3	YES	YES	3	YES	3	YES	YES	3	YES
ENSG00000293435.2	ACTE1P	lncRNA	chr11	-	12	3824	12	3824	3824	0	fully_mapped	1	0	0	0	0	0	0	NO	NO	0	0	0	0	0	0	NO	NO	0	0	0	0	0	0	NO	NO	0	0	0	0	0	0	NO	NO	1	0	9	0.135209	0.135209	0	YES	NO	YES	NO	NO	NO	YES	NO	1	1	NO	NO	0	NO	1	NO	NO	0	NO
ENSG00000254554.2	ADM-DT	lncRNA	chr11	-	4	2710	4	2710	2710	0	fully_mapped	1	0	0	0	0	0	0	NO	NO	0	0	0	0	0	0	NO	NO	0	0	0	0	0	0	NO	NO	1	1	38	0.266323	0.266323	0.266323	YES	YES	0	0	0	0	0	0	NO	NO	YES	NO	NO	NO	YES	YES	1	1	NO	NO	1	NO	1	NO	NO	1	NO
ENSG00000293546.1	ALG1L9P	lncRNA	chr11	-	9	8892	9	8892	8892	0	fully_mapped	1	1	1	27	0.271894	0.271894	0.271894	YES	YES	0	0	0	0	0	0	NO	NO	0	0	0	0	0	0	NO	NO	2	2	38	0.532646	0.266323	0.532646	YES	YES	2	1	35	0.270418	0.135209	0.135209	YES	YES	YES	YES	YES	NO	YES	YES	3	2	YES	NO	2	YES	1	NO	NO	1	NO
ENSG00000247137.10	ANKRD42-DT	lncRNA	chr11	-	4	3564	4	3564	3564	0	fully_mapped	1	7	7	39	2.17516	0.543789	2.17516	YES	YES	1	1	37	0.263238	0.263238	0.263238	YES	YES	8	8	39	3.58578	0.717157	3.58578	YES	YES	5	5	38	1.59794	0.532646	1.59794	YES	YES	2	2	35	0.540836	0.405627	0.540836	YES	YES	YES	YES	YES	YES	YES	YES	5	3	YES	YES	3	YES	3	YES	YES	3	YES
ENSG00000257038.2	ARHGEF17-AS1	lncRNA	chr11	-	4	2102	4	2102	2102	0	fully_mapped	1	0	0	0	0	0	0	NO	NO	0	0	0	0	0	0	NO	NO	0	0	0	0	0	0	NO	NO	0	0	0	0	0	0	NO	NO	1	1	19	0.135209	0.135209	0.135209	YES	YES	YES	NO	NO	NO	YES	YES	1	1	NO	NO	1	NO	1	NO	NO	1	NO
ENSG00000254532.3	ARL14EP-DT	lncRNA	chr11	-	11	1819	11	1819	1819	0	fully_mapped	1	1	1	32	0.271894	0.271894	0.271894	YES	YES	1	1	21	0.263238	0.263238	0.263238	YES	YES	0	0	0	0	0	0	NO	NO	0	0	0	0	0	0	NO	NO	1	1	23	0.135209	0.135209	0.135209	YES	YES	YES	NO	YES	YES	YES	YES	3	2	YES	NO	2	YES	2	YES	NO	2	YES
ENSG00000255545.9	B3GAT1-DT	lncRNA	chr11	+	16	12122	16	12122	12122	0	fully_mapped	1	0	0	0	0	0	0	NO	NO	0	0	0	0	0	0	NO	NO	0	0	0	0	0	0	NO	NO	0	0	0	0	0	0	NO	NO	1	1	22	0.135209	0.135209	0.135209	YES	YES	YES	NO	NO	NO	YES	YES	1	1	NO	NO	1	NO	1	NO	NO	1	NO
ENSG00000255468.8	B4GAT1-DT	lncRNA	chr11	+	9	2713	9	2713	2713	0	fully_mapped	1	0	0	0	0	0	0	NO	NO	1	1	21	0.263238	0.263238	0.263238	YES	YES	0	0	0	0	0	0	NO	NO	1	1	17	0.532646	0.532646	0.532646	YES	YES	0	0	0	0	0	0	NO	NO	YES	NO	YES	NO	YES	YES	2	2	YES	NO	2	YES	1	NO	NO	1	NO
ENSG00000278768.5	BACE1-AS	lncRNA	chr11	+	2	5002	2	5002	5002	0	fully_mapped	1	7	7	38	3.53463	0.815684	3.53463	YES	YES	5	5	35	1.31619	0.263238	1.31619	YES	YES	7	7	41	5.0201	1.43431	5.0201	YES	YES	4	4	35	1.59794	0.532646	1.59794	YES	YES	3	3	35	0.405627	0.135209	0.405627	YES	YES	YES	YES	YES	YES	YES	YES	5	3	YES	YES	3	YES	3	YES	YES	3	YES
ENSG00000254560.7	BBOX1-AS1	lncRNA	chr11	-	12	5623	12	5623	5623	0	fully_mapped	1	2	2	37	0.543789	0.271894	0.543789	YES	YES	1	1	38	0.526477	0.526477	0.526477	YES	YES	1	1	37	0.717157	0.717157	0.717157	YES	YES	0	0	0	0	0	0	NO	NO	1	1	36	0.270418	0.270418	0.270418	YES	YES	YES	NO	YES	YES	YES	YES	4	3	YES	YES	3	YES	3	YES	YES	3	YES
ENSG00000245573.10	BDNF-AS	lncRNA	chr11	+	16	12443	16	12443	12443	0	fully_mapped	1	0	0	0	0	0	0	NO	NO	1	1	18	0.263238	0.263238	0.263238	YES	YES	0	0	0	0	0	0	NO	NO	1	1	37	0.266323	0.266323	0.266323	YES	YES	0	0	0	0	0	0	NO	NO	YES	NO	YES	NO	YES	YES	2	2	YES	NO	2	YES	1	NO	NO	1	NO
ENSG00000254614.2	CAPN1-AS1	lncRNA	chr11	-	3	1791	3	1791	1791	0	fully_mapped	1	0	0	0	0	0	0	NO	NO	0	0	0	0	0	0	NO	NO	1	1	38	0.358579	0.358579	0.358579	YES	YES	0	0	0	0	0	0	NO	NO	1	1	32	0.135209	0.135209	0.135209	YES	YES	YES	NO	NO	NO	YES	YES	2	2	YES	NO	2	YES	2	YES	NO	2	YES
ENSG00000285825.3	CCDC15-DT	lncRNA	chr11	-	4	3002	4	3002	3002	0	fully_mapped	1	0	0	0	0	0	0	NO	NO	1	1	34	0.263238	0.263238	0.263238	YES	YES	0	0	0	0	0	0	NO	NO	0	0	0	0	0	0	NO	NO	1	1	23	0.135209	0.135209	0.135209	YES	YES	YES	NO	YES	NO	YES	YES	2	2	YES	NO	2	YES	1	NO	NO	1	NO
ENSG00000255121.2	CENATAC-DT	lncRNA	chr11	-	3	1506	3	1506	1506	0	fully_mapped	1	7	7	38	2.17516	0.543789	2.17516	YES	YES	2	2	38	0.526477	0.263238	0.526477	YES	YES	0	0	0	0	0	0	NO	NO	6	6	39	2.13058	0.798969	2.13058	YES	YES	4	4	36	0.540836	0.135209	0.540836	YES	YES	YES	YES	YES	YES	YES	YES	4	2	YES	NO	2	YES	2	YES	NO	2	YES
ENSG00000255236.4	CHKA-DT	lncRNA	chr11	+	4	2185	4	2185	2185	0	fully_mapped	1	0	0	0	0	0	0	NO	NO	0	0	0	0	0	0	NO	NO	0	0	0	0	0	0	NO	NO	0	0	0	0	0	0	NO	NO	1	1	27	0.135209	0.135209	0.135209	YES	YES	YES	NO	NO	NO	YES	YES	1	1	NO	NO	1	NO	1	NO	NO	1	NO
ENSG00000255308.2	CSRP3-AS1	lncRNA	chr11	+	13	3167	13	3167	3167	0	fully_mapped	1	1	1	34	0.271894	0.271894	0.271894	YES	YES	0	0	0	0	0	0	NO	NO	0	0	0	0	0	0	NO	NO	0	0	0	0	0	0	NO	NO	0	0	0	0	0	0	NO	NO	NO	NO	YES	NO	YES	YES	1	1	NO	NO	1	NO	0	NO	NO	0	NO
ENSG00000247151.8	CSTF3-DT	lncRNA	chr11	+	11	7553	11	7553	7553	0	fully_mapped	1	1	1	26	0.271894	0.271894	0.271894	YES	YES	0	0	0	0	0	0	NO	NO	2	2	36	1.79289	1.07574	1.79289	YES	YES	0	0	0	0	0	0	NO	NO	1	1	37	0.270418	0.270418	0.270418	YES	YES	YES	NO	YES	NO	YES	YES	3	3	YES	YES	3	YES	2	YES	NO	2	YES
ENSG00000246889.4	CTTN-DT	lncRNA	chr11	-	4	4327	4	4327	4327	0	fully_mapped	1	1	1	33	0.271894	0.271894	0.271894	YES	YES	0	0	0	0	0	0	NO	NO	0	0	0	0	0	0	NO	NO	2	2	38	0.798969	0.532646	0.798969	YES	YES	4	4	36	0.540836	0.135209	0.540836	YES	YES	YES	YES	YES	NO	YES	YES	3	2	YES	NO	2	YES	1	NO	NO	1	NO
ENSG00000255159.2	DENND2B-AS1	lncRNA	chr11	+	6	1322	6	1322	1322	0	fully_mapped	1	0	0	0	0	0	0	NO	NO	1	1	32	0.263238	0.263238	0.263238	YES	YES	0	0	0	0	0	0	NO	NO	0	0	0	0	0	0	NO	NO	0	0	0	0	0	0	NO	NO	NO	NO	YES	NO	YES	YES	1	1	NO	NO	1	NO	0	NO	NO	0	NO
ENSG00000254682.3	DHCR7-DT	lncRNA	chr11	+	2	820	2	820	820	0	fully_mapped	1	0	0	0	0	0	0	NO	NO	0	0	0	0	0	0	NO	NO	0	0	0	0	0	0	NO	NO	0	0	0	0	0	0	NO	NO	1	1	36	0.135209	0.135209	0.135209	YES	YES	YES	NO	NO	NO	YES	YES	1	1	NO	NO	1	NO	1	NO	NO	1	NO
ENSG00000255517.9	DPP3-DT	lncRNA	chr11	-	5	3823	5	3823	3823	0	fully_mapped	1	1	1	37	0.271894	0.271894	0.271894	YES	YES	0	0	0	0	0	0	NO	NO	0	0	0	0	0	0	NO	NO	0	0	0	0	0	0	NO	NO	7	6	28	1.62251	0.811254	1.4873	YES	YES	YES	NO	YES	NO	YES	YES	2	2	YES	NO	2	YES	1	NO	NO	1	NO
ENSG00000228061.8	ELP4-AS1	lncRNA	chr11	-	13	6915	13	6915	6915	0	fully_mapped	1	1	1	15	0.271894	0.271894	0.271894	YES	YES	0	0	0	0	0	0	NO	NO	0	0	0	0	0	0	NO	NO	0	0	0	0	0	0	NO	NO	0	0	0	0	0	0	NO	NO	NO	NO	YES	NO	YES	YES	1	1	NO	NO	1	NO	0	NO	NO	0	NO
ENSG00000255135.6	EMSY-DT	lncRNA	chr11	-	4	1344	4	1344	1344	0	fully_mapped	1	1	1	35	0.271894	0.271894	0.271894	YES	YES	2	2	35	0.526477	0.263238	0.526477	YES	YES	1	1	37	0.358579	0.358579	0.358579	YES	YES	1	0	6	0.266323	0.266323	0	YES	NO	3	3	36	0.405627	0.135209	0.405627	YES	YES	YES	YES	YES	YES	YES	YES	5	3	YES	YES	3	YES	3	YES	YES	3	YES
ENSG00000289883.2	ENEMAL	lncRNA	chr11	-	1	1371	1	1371	1371	0	fully_mapped	1	0	0	0	0	0	0	NO	NO	0	0	0	0	0	0	NO	NO	0	0	0	0	0	0	NO	NO	0	0	0	0	0	0	NO	NO	1	1	30	0.135209	0.135209	0.135209	YES	YES	YES	NO	NO	NO	YES	YES	1	1	NO	NO	1	NO	1	NO	NO	1	NO
ENSG00000183562.3	ENSG00000183562	lncRNA	chr11	+	1	1482	1	1482	1482	0	fully_mapped	1	2	2	22	0.543789	0.271894	0.543789	YES	YES	0	0	0	0	0	0	NO	NO	0	0	0	0	0	0	NO	NO	0	0	0	0	0	0	NO	NO	0	0	0	0	0	0	NO	NO	NO	NO	YES	NO	YES	YES	1	1	NO	NO	1	NO	0	NO	NO	0	NO
ENSG00000214788.3	ENSG00000214788	lncRNA	chr11	+	7	888	7	888	888	0	fully_mapped	1	0	0	0	0	0	0	NO	NO	0	0	0	0	0	0	NO	NO	1	1	37	0.358579	0.358579	0.358579	YES	YES	0	0	0	0	0	0	NO	NO	0	0	0	0	0	0	NO	NO	NO	NO	NO	NO	YES	YES	1	1	NO	NO	1	NO	1	NO	NO	1	NO
ENSG00000215841.5	ENSG00000215841	lncRNA	chr11	-	8	1938	8	1938	1938	0	fully_mapped	1	0	0	0	0	0	0	NO	NO	0	0	0	0	0	0	NO	NO	0	0	0	0	0	0	NO	NO	0	0	0	0	0	0	NO	NO	1	0	1	0.135209	0.135209	0	YES	NO	YES	NO	NO	NO	YES	NO	1	1	NO	NO	0	NO	1	NO	NO	0	NO
ENSG00000224077.2	ENSG00000224077	lncRNA	chr11	+	4	1062	4	1062	1062	0	fully_mapped	1	1	1	38	0.271894	0.271894	0.271894	YES	YES	0	0	0	0	0	0	NO	NO	0	0	0	0	0	0	NO	NO	0	0	0	0	0	0	NO	NO	0	0	0	0	0	0	NO	NO	NO	NO	YES	NO	YES	YES	1	1	NO	NO	1	NO	0	NO	NO	0	NO
ENSG00000227125.1	ENSG00000227125	lncRNA	chr11	+	2	562	2	562	562	0	fully_mapped	1	0	0	0	0	0	0	NO	NO	0	0	0	0	0	0	NO	NO	0	0	0	0	0	0	NO	NO	1	1	23	0.266323	0.266323	0.266323	YES	YES	1	1	23	0.135209	0.135209	0.135209	YES	YES	YES	YES	NO	NO	YES	YES	2	1	NO	NO	1	NO	1	NO	NO	1	NO
ENSG00000227726.1	ENSG00000227726	lncRNA	chr11	-	2	206	2	206	206	0	fully_mapped	1	1	1	11	0.271894	0.271894	0.271894	YES	YES	0	0	0	0	0	0	NO	NO	0	0	0	0	0	0	NO	NO	0	0	0	0	0	0	NO	NO	0	0	0	0	0	0	NO	NO	NO	NO	YES	NO	YES	YES	1	1	NO	NO	1	NO	0	NO	NO	0	NO
ENSG00000229368.1	ENSG00000229368	lncRNA	chr11	+	2	527	2	527	527	0	fully_mapped	1	0	0	0	0	0	0	NO	NO	0	0	0	0	0	0	NO	NO	0	0	0	0	0	0	NO	NO	0	0	0	0	0	0	NO	NO	1	1	36	0.135209	0.135209	0.135209	YES	YES	YES	NO	NO	NO	YES	YES	1	1	NO	NO	1	NO	1	NO	NO	1	NO
ENSG00000230483.1	ENSG00000230483	lncRNA	chr11	+	2	404	2	404	404	0	fully_mapped	1	0	0	0	0	0	0	NO	NO	0	0	0	0	0	0	NO	NO	0	0	0	0	0	0	NO	NO	0	0	0	0	0	0	NO	NO	1	1	36	0.135209	0.135209	0.135209	YES	YES	YES	NO	NO	NO	YES	YES	1	1	NO	NO	1	NO	1	NO	NO	1	NO
ENSG00000231487.2	ENSG00000231487	lncRNA	chr11	-	7	2843	7	2843	2843	0	fully_mapped	1	0	0	0	0	0	0	NO	NO	0	0	0	0	0	0	NO	NO	0	0	0	0	0	0	NO	NO	0	0	0	0	0	0	NO	NO	1	1	16	0.405627	0.405627	0.405627	YES	YES	YES	NO	NO	NO	YES	YES	1	1	NO	NO	1	NO	1	NO	NO	1	NO
ENSG00000231880.2	ENSG00000231880	lncRNA	chr11	+	1	553	1	553	553	0	fully_mapped	1	0	0	0	0	0	0	NO	NO	0	0	0	0	0	0	NO	NO	0	0	0	0	0	0	NO	NO	1	1	36	0.266323	0.266323	0.266323	YES	YES	2	2	36	0.270418	0.135209	0.270418	YES	YES	YES	YES	NO	NO	YES	YES	2	1	NO	NO	1	NO	1	NO	NO	1	NO
ENSG00000234791.2	ENSG00000234791	lncRNA	chr11	+	2	482	2	482	482	0	fully_mapped	1	0	0	0	0	0	0	NO	NO	1	1	33	0.263238	0.263238	0.263238	YES	YES	0	0	0	0	0	0	NO	NO	0	0	0	0	0	0	NO	NO	1	1	22	0.135209	0.135209	0.135209	YES	YES	YES	NO	YES	NO	YES	YES	2	2	YES	NO	2	YES	1	NO	NO	1	NO
ENSG00000245008.5	ENSG00000245008	lncRNA	chr11	-	22	10712	22	10712	10712	0	fully_mapped	1	0	0	0	0	0	0	NO	NO	0	0	0	0	0	0	NO	NO	0	0	0	0	0	0	NO	NO	1	1	21	0.266323	0.266323	0.266323	YES	YES	1	1	20	0.135209	0.135209	0.135209	YES	YES	YES	YES	NO	NO	YES	YES	2	1	NO	NO	1	NO	1	NO	NO	1	NO
ENSG00000245869.2	ENSG00000245869	lncRNA	chr11	-	2	1646	2	1646	1646	0	fully_mapped	1	0	0	0	0	0	0	NO	NO	0	0	0	0	0	0	NO	NO	0	0	0	0	0	0	NO	NO	2	2	38	0.798969	0.532646	0.798969	YES	YES	0	0	0	0	0	0	NO	NO	YES	NO	NO	NO	YES	YES	1	1	NO	NO	1	NO	1	NO	NO	1	NO
ENSG00000246308.5	ENSG00000246308	lncRNA	chr11	+	5	4549	5	4549	4549	0	fully_mapped	1	0	0	0	0	0	0	NO	NO	0	0	0	0	0	0	NO	NO	1	1	32	1.07574	1.07574	1.07574	YES	YES	0	0	0	0	0	0	NO	NO	1	1	32	0.135209	0.135209	0.135209	YES	YES	YES	NO	NO	NO	YES	YES	2	2	YES	NO	2	YES	2	YES	NO	2	YES
ENSG00000250041.4	ENSG00000250041	lncRNA	chr11	-	7	4906	7	4906	4906	0	fully_mapped	1	1	1	25	0.271894	0.271894	0.271894	YES	YES	0	0	0	0	0	0	NO	NO	0	0	0	0	0	0	NO	NO	0	0	0	0	0	0	NO	NO	2	2	25	0.270418	0.135209	0.270418	YES	YES	YES	NO	YES	NO	YES	YES	2	2	YES	NO	2	YES	1	NO	NO	1	NO
ENSG00000250230.4	ENSG00000250230	lncRNA	chr11	+	10	3487	10	3487	3487	0	fully_mapped	1	0	0	0	0	0	0	NO	NO	0	0	0	0	0	0	NO	NO	0	0	0	0	0	0	NO	NO	0	0	0	0	0	0	NO	NO	1	1	21	0.135209	0.135209	0.135209	YES	YES	YES	NO	NO	NO	YES	YES	1	1	NO	NO	1	NO	1	NO	NO	1	NO
ENSG00000250397.2	ENSG00000250397	lncRNA	chr11	-	2	2061	2	2061	2061	0	fully_mapped	1	0	0	0	0	0	0	NO	NO	1	1	36	0.263238	0.263238	0.263238	YES	YES	2	2	32	0.717157	0.358579	0.717157	YES	YES	0	0	0	0	0	0	NO	NO	5	5	36	1.08167	0.405627	1.08167	YES	YES	YES	NO	YES	NO	YES	YES	3	3	YES	YES	3	YES	2	YES	NO	2	YES
ENSG00000250519.8	ENSG00000250519	lncRNA	chr11	+	11	5980	11	5980	5980	0	fully_mapped	1	0	0	0	0	0	0	NO	NO	0	0	0	0	0	0	NO	NO	0	0	0	0	0	0	NO	NO	0	0	0	0	0	0	NO	NO	1	1	36	0.135209	0.135209	0.135209	YES	YES	YES	NO	NO	NO	YES	YES	1	1	NO	NO	1	NO	1	NO	NO	1	NO
ENSG00000254400.1	ENSG00000254400	lncRNA	chr11	-	2	399	2	399	399	0	fully_mapped	1	1	1	34	0.271894	0.271894	0.271894	YES	YES	0	0	0	0	0	0	NO	NO	0	0	0	0	0	0	NO	NO	0	0	0	0	0	0	NO	NO	0	0	0	0	0	0	NO	NO	NO	NO	YES	NO	YES	YES	1	1	NO	NO	1	NO	0	NO	NO	0	NO
ENSG00000254409.4	ENSG00000254409	lncRNA	chr11	+	13	2681	13	2681	2681	0	fully_mapped	1	3	3	38	1.08758	0.543789	1.08758	YES	YES	0	0	0	0	0	0	NO	NO	0	0	0	0	0	0	NO	NO	0	0	0	0	0	0	NO	NO	1	1	30	0.270418	0.270418	0.270418	YES	YES	YES	NO	YES	NO	YES	YES	2	2	YES	NO	2	YES	1	NO	NO	1	NO
ENSG00000254484.1	ENSG00000254484	lncRNA	chr11	+	2	422	2	422	422	0	fully_mapped	1	0	0	0	0	0	0	NO	NO	2	2	31	0.526477	0.263238	0.526477	YES	YES	0	0	0	0	0	0	NO	NO	1	1	14	0.266323	0.266323	0.266323	YES	YES	0	0	0	0	0	0	NO	NO	YES	NO	YES	NO	YES	YES	2	2	YES	NO	2	YES	1	NO	NO	1	NO
ENSG00000254519.6	ENSG00000254519	lncRNA	chr11	+	13	7956	13	7956	7957	1	fully_mapped	1	0	0	0	0	0	0	NO	NO	2	2	35	0.526477	0.263238	0.526477	YES	YES	0	0	0	0	0	0	NO	NO	1	1	29	0.266323	0.266323	0.266323	YES	YES	1	1	29	0.135209	0.135209	0.135209	YES	YES	YES	YES	YES	NO	YES	YES	3	2	YES	NO	2	YES	1	NO	NO	1	NO
ENSG00000254577.1	ENSG00000254577	lncRNA	chr11	+	2	183	2	183	183	0	fully_mapped	1	1	1	16	0.271894	0.271894	0.271894	YES	YES	1	0	7	0.263238	0.263238	0	YES	NO	2	0	2	0.717157	0.358579	0	YES	NO	0	0	0	0	0	0	NO	NO	0	0	0	0	0	0	NO	NO	NO	NO	YES	YES	YES	YES	3	2	YES	NO	1	NO	2	YES	NO	0	NO
ENSG00000254605.2	ENSG00000254605	lncRNA	chr11	-	5	1816	5	1816	1816	0	fully_mapped	1	0	0	0	0	0	0	NO	NO	1	1	38	0.263238	0.263238	0.263238	YES	YES	0	0	0	0	0	0	NO	NO	0	0	0	0	0	0	NO	NO	0	0	0	0	0	0	NO	NO	NO	NO	YES	NO	YES	YES	1	1	NO	NO	1	NO	0	NO	NO	0	NO
ENSG00000254606.1	ENSG00000254606	lncRNA	chr11	+	2	747	2	747	747	0	fully_mapped	1	1	1	38	0.271894	0.271894	0.271894	YES	YES	1	1	35	0.263238	0.263238	0.263238	YES	YES	0	0	0	0	0	0	NO	NO	0	0	0	0	0	0	NO	NO	0	0	0	0	0	0	NO	NO	NO	NO	YES	YES	YES	YES	2	1	NO	NO	1	NO	1	NO	NO	1	NO
ENSG00000254639.2	ENSG00000254639	lncRNA	chr11	+	6	2170	6	2170	2170	0	fully_mapped	1	0	0	0	0	0	0	NO	NO	0	0	0	0	0	0	NO	NO	2	2	32	0.717157	0.358579	0.717157	YES	YES	1	1	38	0.266323	0.266323	0.266323	YES	YES	1	1	38	0.135209	0.135209	0.135209	YES	YES	YES	YES	NO	NO	YES	YES	3	2	YES	NO	2	YES	2	YES	NO	2	YES
ENSG00000254641.1	ENSG00000254641	lncRNA	chr11	-	3	429	3	429	429	0	fully_mapped	1	3	3	38	1.35947	0.815684	1.35947	YES	YES	5	5	38	1.84267	0.789716	1.84267	YES	YES	0	0	0	0	0	0	NO	NO	2	2	32	0.532646	0.266323	0.532646	YES	YES	1	1	22	0.135209	0.135209	0.135209	YES	YES	YES	YES	YES	YES	YES	YES	4	2	YES	NO	2	YES	2	YES	NO	2	YES
ENSG00000254645.3	ENSG00000254645	lncRNA	chr11	-	12	2474	12	2474	2474	0	fully_mapped	1	0	0	0	0	0	0	NO	NO	0	0	0	0	0	0	NO	NO	0	0	0	0	0	0	NO	NO	1	1	23	0.266323	0.266323	0.266323	YES	YES	0	0	0	0	0	0	NO	NO	YES	NO	NO	NO	YES	YES	1	1	NO	NO	1	NO	1	NO	NO	1	NO
ENSG00000254662.2	ENSG00000254662	lncRNA	chr11	+	4	1401	4	1401	1401	0	fully_mapped	1	0	0	0	0	0	0	NO	NO	0	0	0	0	0	0	NO	NO	0	0	0	0	0	0	NO	NO	0	0	0	0	0	0	NO	NO	1	1	18	0.811254	0.811254	0.811254	YES	YES	YES	NO	NO	NO	YES	YES	1	1	NO	NO	1	NO	1	NO	NO	1	NO
ENSG00000254665.1	ENSG00000254665	lncRNA	chr11	+	2	744	2	744	744	0	fully_mapped	1	3	3	38	0.815684	0.271894	0.815684	YES	YES	0	0	0	0	0	0	NO	NO	0	0	0	0	0	0	NO	NO	2	2	32	0.798969	0.532646	0.798969	YES	YES	1	1	19	0.135209	0.135209	0.135209	YES	YES	YES	YES	YES	NO	YES	YES	3	2	YES	NO	2	YES	1	NO	NO	1	NO
ENSG00000254676.1	ENSG00000254676	lncRNA	chr11	+	2	905	2	905	905	0	fully_mapped	1	0	0	0	0	0	0	NO	NO	0	0	0	0	0	0	NO	NO	2	2	38	1.43431	1.07574	1.43431	YES	YES	0	0	0	0	0	0	NO	NO	0	0	0	0	0	0	NO	NO	NO	NO	NO	NO	YES	YES	1	1	NO	NO	1	NO	1	NO	NO	1	NO
ENSG00000254691.1	ENSG00000254691	lncRNA	chr11	+	2	551	2	551	551	0	fully_mapped	1	2	0	7	0.543789	0.271894	0	YES	NO	0	0	0	0	0	0	NO	NO	0	0	0	0	0	0	NO	NO	0	0	0	0	0	0	NO	NO	0	0	0	0	0	0	NO	NO	NO	NO	YES	NO	YES	NO	1	1	NO	NO	0	NO	0	NO	NO	0	NO
ENSG00000254694.1	ENSG00000254694	lncRNA	chr11	-	2	362	2	362	362	0	fully_mapped	1	0	0	0	0	0	0	NO	NO	0	0	0	0	0	0	NO	NO	0	0	0	0	0	0	NO	NO	0	0	0	0	0	0	NO	NO	1	1	18	0.270418	0.270418	0.270418	YES	YES	YES	NO	NO	NO	YES	YES	1	1	NO	NO	1	NO	1	NO	NO	1	NO
ENSG00000254721.2	ENSG00000254721	lncRNA	chr11	-	8	3256	8	3256	3256	0	fully_mapped	1	0	0	0	0	0	0	NO	NO	0	0	0	0	0	0	NO	NO	0	0	0	0	0	0	NO	NO	0	0	0	0	0	0	NO	NO	1	1	19	0.135209	0.135209	0.135209	YES	YES	YES	NO	NO	NO	YES	YES	1	1	NO	NO	1	NO	1	NO	NO	1	NO
ENSG00000254739.1	ENSG00000254739	lncRNA	chr11	+	2	547	2	547	547	0	fully_mapped	1	0	0	0	0	0	0	NO	NO	0	0	0	0	0	0	NO	NO	0	0	0	0	0	0	NO	NO	0	0	0	0	0	0	NO	NO	1	1	32	0.135209	0.135209	0.135209	YES	YES	YES	NO	NO	NO	YES	YES	1	1	NO	NO	1	NO	1	NO	NO	1	NO
ENSG00000254746.7	ENSG00000254746	lncRNA	chr11	-	11	5965	11	5965	5965	0	fully_mapped	1	0	0	0	0	0	0	NO	NO	0	0	0	0	0	0	NO	NO	0	0	0	0	0	0	NO	NO	0	0	0	0	0	0	NO	NO	1	1	21	0.135209	0.135209	0.135209	YES	YES	YES	NO	NO	NO	YES	YES	1	1	NO	NO	1	NO	1	NO	NO	1	NO
ENSG00000254756.2	ENSG00000254756	lncRNA	chr11	+	6	1208	6	1208	1208	0	fully_mapped	1	0	0	0	0	0	0	NO	NO	0	0	0	0	0	0	NO	NO	1	1	19	0.358579	0.358579	0.358579	YES	YES	0	0	0	0	0	0	NO	NO	0	0	0	0	0	0	NO	NO	NO	NO	NO	NO	YES	YES	1	1	NO	NO	1	NO	1	NO	NO	1	NO
ENSG00000254790.1	ENSG00000254790	lncRNA	chr11	-	1	698	1	698	698	0	fully_mapped	1	0	0	0	0	0	0	NO	NO	0	0	0	0	0	0	NO	NO	1	1	27	1.07574	1.07574	1.07574	YES	YES	0	0	0	0	0	0	NO	NO	0	0	0	0	0	0	NO	NO	NO	NO	NO	NO	YES	YES	1	1	NO	NO	1	NO	1	NO	NO	1	NO
ENSG00000254810.3	ENSG00000254810	lncRNA	chr11	-	5	2900	5	2900	2900	0	fully_mapped	1	0	0	0	0	0	0	NO	NO	0	0	0	0	0	0	NO	NO	0	0	0	0	0	0	NO	NO	0	0	0	0	0	0	NO	NO	1	1	16	0.135209	0.135209	0.135209	YES	YES	YES	NO	NO	NO	YES	YES	1	1	NO	NO	1	NO	1	NO	NO	1	NO
ENSG00000254907.2	ENSG00000254907	lncRNA	chr11	-	4	945	4	945	945	0	fully_mapped	1	0	0	0	0	0	0	NO	NO	0	0	0	0	0	0	NO	NO	0	0	0	0	0	0	NO	NO	0	0	0	0	0	0	NO	NO	1	1	22	0.135209	0.135209	0.135209	YES	YES	YES	NO	NO	NO	YES	YES	1	1	NO	NO	1	NO	1	NO	NO	1	NO
ENSG00000254910.2	ENSG00000254910	lncRNA	chr11	-	2	1060	2	1060	1060	0	fully_mapped	1	0	0	0	0	0	0	NO	NO	0	0	0	0	0	0	NO	NO	0	0	0	0	0	0	NO	NO	0	0	0	0	0	0	NO	NO	2	2	30	0.270418	0.135209	0.270418	YES	YES	YES	NO	NO	NO	YES	YES	1	1	NO	NO	1	NO	1	NO	NO	1	NO
ENSG00000254921.3	ENSG00000254921	lncRNA	chr11	-	3	1534	3	1534	1534	0	fully_mapped	1	0	0	0	0	0	0	NO	NO	0	0	0	0	0	0	NO	NO	0	0	0	0	0	0	NO	NO	0	0	0	0	0	0	NO	NO	1	1	15	0.135209	0.135209	0.135209	YES	YES	YES	NO	NO	NO	YES	YES	1	1	NO	NO	1	NO	1	NO	NO	1	NO
ENSG00000254980.1	ENSG00000254980	lncRNA	chr11	-	2	1155	2	1155	1155	0	fully_mapped	1	0	0	0	0	0	0	NO	NO	0	0	0	0	0	0	NO	NO	0	0	0	0	0	0	NO	NO	0	0	0	0	0	0	NO	NO	2	2	33	0.270418	0.135209	0.270418	YES	YES	YES	NO	NO	NO	YES	YES	1	1	NO	NO	1	NO	1	NO	NO	1	NO
ENSG00000254990.8	ENSG00000254990	lncRNA	chr11	-	11	2879	11	2879	2879	0	fully_mapped	1	0	0	0	0	0	0	NO	NO	0	0	0	0	0	0	NO	NO	2	2	29	0.717157	0.358579	0.717157	YES	YES	0	0	0	0	0	0	NO	NO	0	0	0	0	0	0	NO	NO	NO	NO	NO	NO	YES	YES	1	1	NO	NO	1	NO	1	NO	NO	1	NO
ENSG00000255026.2	ENSG00000255026	lncRNA	chr11	+	3	953	3	953	953	0	fully_mapped	1	0	0	0	0	0	0	NO	NO	0	0	0	0	0	0	NO	NO	0	0	0	0	0	0	NO	NO	0	0	0	0	0	0	NO	NO	2	2	21	0.270418	0.135209	0.270418	YES	YES	YES	NO	NO	NO	YES	YES	1	1	NO	NO	1	NO	1	NO	NO	1	NO
ENSG00000255031.6	ENSG00000255031	lncRNA	chr11	+	3	1910	3	1910	1910	0	fully_mapped	1	0	0	0	0	0	0	NO	NO	0	0	0	0	0	0	NO	NO	1	1	20	0.717157	0.717157	0.717157	YES	YES	0	0	0	0	0	0	NO	NO	0	0	0	0	0	0	NO	NO	NO	NO	NO	NO	YES	YES	1	1	NO	NO	1	NO	1	NO	NO	1	NO
ENSG00000255094.1	ENSG00000255094	lncRNA	chr11	-	4	806	4	806	806	0	fully_mapped	1	1	1	32	0.271894	0.271894	0.271894	YES	YES	1	1	37	0.263238	0.263238	0.263238	YES	YES	1	1	36	0.358579	0.358579	0.358579	YES	YES	0	0	0	0	0	0	NO	NO	1	1	36	0.135209	0.135209	0.135209	YES	YES	YES	NO	YES	YES	YES	YES	4	3	YES	YES	3	YES	3	YES	YES	3	YES
ENSG00000255097.1	ENSG00000255097	lncRNA	chr11	-	2	561	2	561	561	0	fully_mapped	1	0	0	0	0	0	0	NO	NO	1	1	17	0.263238	0.263238	0.263238	YES	YES	0	0	0	0	0	0	NO	NO	0	0	0	0	0	0	NO	NO	0	0	0	0	0	0	NO	NO	NO	NO	YES	NO	YES	YES	1	1	NO	NO	1	NO	0	NO	NO	0	NO
ENSG00000255102.2	ENSG00000255102	lncRNA	chr11	-	3	732	3	732	732	0	fully_mapped	1	0	0	0	0	0	0	NO	NO	0	0	0	0	0	0	NO	NO	1	1	37	0.358579	0.358579	0.358579	YES	YES	1	1	34	0.266323	0.266323	0.266323	YES	YES	1	1	32	0.270418	0.270418	0.270418	YES	YES	YES	YES	NO	NO	YES	YES	3	2	YES	NO	2	YES	2	YES	NO	2	YES
ENSG00000255108.2	ENSG00000255108	lncRNA	chr11	-	4	1391	4	1391	1391	0	fully_mapped	1	1	1	34	0.543789	0.543789	0.543789	YES	YES	0	0	0	0	0	0	NO	NO	0	0	0	0	0	0	NO	NO	3	3	38	0.798969	0.266323	0.798969	YES	YES	9	9	36	1.21688	0.135209	1.21688	YES	YES	YES	YES	YES	NO	YES	YES	3	2	YES	NO	2	YES	1	NO	NO	1	NO
ENSG00000255142.1	ENSG00000255142	lncRNA	chr11	+	2	284	2	284	284	0	fully_mapped	1	0	0	0	0	0	0	NO	NO	0	0	0	0	0	0	NO	NO	1	1	37	0.358579	0.358579	0.358579	YES	YES	1	1	38	0.266323	0.266323	0.266323	YES	YES	2	2	36	0.270418	0.135209	0.270418	YES	YES	YES	YES	NO	NO	YES	YES	3	2	YES	NO	2	YES	2	YES	NO	2	YES
ENSG00000255158.1	ENSG00000255158	lncRNA	chr11	+	3	912	3	912	912	0	fully_mapped	1	0	0	0	0	0	0	NO	NO	1	1	29	0.263238	0.263238	0.263238	YES	YES	0	0	0	0	0	0	NO	NO	1	1	38	1.06529	1.06529	1.06529	YES	YES	0	0	0	0	0	0	NO	NO	YES	NO	YES	NO	YES	YES	2	2	YES	NO	2	YES	1	NO	NO	1	NO
ENSG00000255173.1	ENSG00000255173	lncRNA	chr11	+	2	175	2	175	175	0	fully_mapped	1	0	0	0	0	0	0	NO	NO	0	0	0	0	0	0	NO	NO	0	0	0	0	0	0	NO	NO	0	0	0	0	0	0	NO	NO	3	2	31	0.405627	0.135209	0.270418	YES	YES	YES	NO	NO	NO	YES	YES	1	1	NO	NO	1	NO	1	NO	NO	1	NO
ENSG00000255176.1	ENSG00000255176	lncRNA	chr11	+	2	1388	2	1388	1388	0	fully_mapped	1	0	0	0	0	0	0	NO	NO	0	0	0	0	0	0	NO	NO	1	1	36	0.358579	0.358579	0.358579	YES	YES	0	0	0	0	0	0	NO	NO	1	1	23	0.270418	0.270418	0.270418	YES	YES	YES	NO	NO	NO	YES	YES	2	2	YES	NO	2	YES	2	YES	NO	2	YES
ENSG00000255237.1	ENSG00000255237	lncRNA	chr11	-	2	664	2	664	664	0	fully_mapped	1	1	1	32	0.271894	0.271894	0.271894	YES	YES	0	0	0	0	0	0	NO	NO	1	1	32	0.358579	0.358579	0.358579	YES	YES	0	0	0	0	0	0	NO	NO	0	0	0	0	0	0	NO	NO	NO	NO	YES	NO	YES	YES	2	2	YES	NO	2	YES	1	NO	NO	1	NO
ENSG00000255252.4	ENSG00000255252	lncRNA	chr11	-	18	3311	18	3311	3311	0	fully_mapped	1	0	0	0	0	0	0	NO	NO	0	0	0	0	0	0	NO	NO	1	1	19	0.358579	0.358579	0.358579	YES	YES	0	0	0	0	0	0	NO	NO	0	0	0	0	0	0	NO	NO	NO	NO	NO	NO	YES	YES	1	1	NO	NO	1	NO	1	NO	NO	1	NO
ENSG00000255256.1	ENSG00000255256	lncRNA	chr11	+	2	494	2	494	494	0	fully_mapped	1	1	0	1	0.271894	0.271894	0	YES	NO	0	0	0	0	0	0	NO	NO	0	0	0	0	0	0	NO	NO	0	0	0	0	0	0	NO	NO	0	0	0	0	0	0	NO	NO	NO	NO	YES	NO	YES	NO	1	1	NO	NO	0	NO	0	NO	NO	0	NO
ENSG00000255320.3	ENSG00000255320	lncRNA	chr11	-	7	2074	7	2074	2074	0	fully_mapped	1	0	0	0	0	0	0	NO	NO	1	1	29	0.263238	0.263238	0.263238	YES	YES	0	0	0	0	0	0	NO	NO	0	0	0	0	0	0	NO	NO	1	1	22	0.135209	0.135209	0.135209	YES	YES	YES	NO	YES	NO	YES	YES	2	2	YES	NO	2	YES	1	NO	NO	1	NO
ENSG00000255372.1	ENSG00000255372	lncRNA	chr11	-	2	516	2	516	516	0	fully_mapped	1	0	0	0	0	0	0	NO	NO	0	0	0	0	0	0	NO	NO	1	1	29	0.358579	0.358579	0.358579	YES	YES	0	0	0	0	0	0	NO	NO	0	0	0	0	0	0	NO	NO	NO	NO	NO	NO	YES	YES	1	1	NO	NO	1	NO	1	NO	NO	1	NO
ENSG00000255384.2	ENSG00000255384	lncRNA	chr11	-	2	2150	2	2150	2150	0	fully_mapped	1	0	0	0	0	0	0	NO	NO	0	0	0	0	0	0	NO	NO	0	0	0	0	0	0	NO	NO	0	0	0	0	0	0	NO	NO	1	0	3	0.135209	0.135209	0	YES	NO	YES	NO	NO	NO	YES	NO	1	1	NO	NO	0	NO	1	NO	NO	0	NO
ENSG00000255410.3	ENSG00000255410	lncRNA	chr11	+	7	4131	7	4131	4131	0	fully_mapped	1	0	0	0	0	0	0	NO	NO	1	1	16	0.263238	0.263238	0.263238	YES	YES	0	0	0	0	0	0	NO	NO	0	0	0	0	0	0	NO	NO	0	0	0	0	0	0	NO	NO	NO	NO	YES	NO	YES	YES	1	1	NO	NO	1	NO	0	NO	NO	0	NO
ENSG00000255448.1	ENSG00000255448	lncRNA	chr11	-	6	688	6	688	688	0	fully_mapped	1	1	1	37	0.271894	0.271894	0.271894	YES	YES	1	0	4	0.263238	0.263238	0	YES	NO	1	1	33	0.358579	0.358579	0.358579	YES	YES	1	1	39	0.266323	0.266323	0.266323	YES	YES	2	2	34	0.405627	0.270418	0.405627	YES	YES	YES	YES	YES	YES	YES	YES	5	3	YES	YES	3	YES	3	YES	YES	2	YES
ENSG00000255449.1	ENSG00000255449	lncRNA	chr11	-	2	712	2	712	712	0	fully_mapped	1	1	1	36	0.271894	0.271894	0.271894	YES	YES	3	3	38	0.789716	0.263238	0.789716	YES	YES	2	2	36	1.43431	1.07574	1.43431	YES	YES	2	2	36	0.798969	0.532646	0.798969	YES	YES	2	2	34	0.270418	0.135209	0.270418	YES	YES	YES	YES	YES	YES	YES	YES	5	3	YES	YES	3	YES	3	YES	YES	3	YES
ENSG00000255455.2	ENSG00000255455	lncRNA	chr11	-	1	3994	1	3994	3994	0	fully_mapped	1	2	2	36	0.543789	0.271894	0.543789	YES	YES	0	0	0	0	0	0	NO	NO	5	5	38	1.79289	0.358579	1.79289	YES	YES	0	0	0	0	0	0	NO	NO	3	3	36	0.540836	0.270418	0.540836	YES	YES	YES	NO	YES	NO	YES	YES	3	3	YES	YES	3	YES	2	YES	NO	2	YES
ENSG00000255467.1	ENSG00000255467	lncRNA	chr11	-	4	964	4	964	964	0	fully_mapped	1	0	0	0	0	0	0	NO	NO	0	0	0	0	0	0	NO	NO	0	0	0	0	0	0	NO	NO	0	0	0	0	0	0	NO	NO	2	2	24	0.540836	0.405627	0.540836	YES	YES	YES	NO	NO	NO	YES	YES	1	1	NO	NO	1	NO	1	NO	NO	1	NO
ENSG00000255498.1	ENSG00000255498	lncRNA	chr11	-	2	409	2	409	409	0	fully_mapped	1	0	0	0	0	0	0	NO	NO	0	0	0	0	0	0	NO	NO	1	1	37	0.358579	0.358579	0.358579	YES	YES	0	0	0	0	0	0	NO	NO	0	0	0	0	0	0	NO	NO	NO	NO	NO	NO	YES	YES	1	1	NO	NO	1	NO	1	NO	NO	1	NO
ENSG00000255537.1	ENSG00000255537	lncRNA	chr11	+	2	3423	2	3423	3423	0	fully_mapped	1	0	0	0	0	0	0	NO	NO	0	0	0	0	0	0	NO	NO	0	0	0	0	0	0	NO	NO	0	0	0	0	0	0	NO	NO	1	1	34	0.270418	0.270418	0.270418	YES	YES	YES	NO	NO	NO	YES	YES	1	1	NO	NO	1	NO	1	NO	NO	1	NO
ENSG00000255893.1	ENSG00000255893	lncRNA	chr11	-	2	581	2	581	581	0	fully_mapped	1	3	3	38	0.815684	0.271894	0.815684	YES	YES	3	3	40	0.789716	0.263238	0.789716	YES	YES	0	0	0	0	0	0	NO	NO	4	4	39	1.33161	0.532646	1.33161	YES	YES	0	0	0	0	0	0	NO	NO	YES	NO	YES	YES	YES	YES	3	2	YES	NO	2	YES	2	YES	NO	2	YES
ENSG00000256100.1	ENSG00000256100	lncRNA	chr11	+	3	559	3	559	559	0	fully_mapped	1	2	2	38	0.543789	0.271894	0.543789	YES	YES	0	0	0	0	0	0	NO	NO	0	0	0	0	0	0	NO	NO	1	1	38	0.266323	0.266323	0.266323	YES	YES	4	4	36	0.676045	0.270418	0.676045	YES	YES	YES	YES	YES	NO	YES	YES	3	2	YES	NO	2	YES	1	NO	NO	1	NO
ENSG00000256116.2	ENSG00000256116	lncRNA	chr11	-	3	1137	3	1137	1137	0	fully_mapped	1	1	1	38	0.271894	0.271894	0.271894	YES	YES	0	0	0	0	0	0	NO	NO	0	0	0	0	0	0	NO	NO	0	0	0	0	0	0	NO	NO	0	0	0	0	0	0	NO	NO	NO	NO	YES	NO	YES	YES	1	1	NO	NO	1	NO	0	NO	NO	0	NO
ENSG00000256341.1	ENSG00000256341	lncRNA	chr11	-	2	575	2	575	575	0	fully_mapped	1	0	0	0	0	0	0	NO	NO	0	0	0	0	0	0	NO	NO	0	0	0	0	0	0	NO	NO	1	1	35	0.532646	0.532646	0.532646	YES	YES	1	1	29	0.135209	0.135209	0.135209	YES	YES	YES	YES	NO	NO	YES	YES	2	1	NO	NO	1	NO	1	NO	NO	1	NO
ENSG00000256443.1	ENSG00000256443	lncRNA	chr11	-	2	1831	2	1831	1831	0	fully_mapped	1	1	1	25	0.271894	0.271894	0.271894	YES	YES	0	0	0	0	0	0	NO	NO	0	0	0	0	0	0	NO	NO	0	0	0	0	0	0	NO	NO	0	0	0	0	0	0	NO	NO	NO	NO	YES	NO	YES	YES	1	1	NO	NO	1	NO	0	NO	NO	0	NO
ENSG00000256568.3	ENSG00000256568	lncRNA	chr11	+	12	3838	12	3838	3838	0	fully_mapped	1	0	0	0	0	0	0	NO	NO	0	0	0	0	0	0	NO	NO	0	0	0	0	0	0	NO	NO	0	0	0	0	0	0	NO	NO	1	1	30	0.135209	0.135209	0.135209	YES	YES	YES	NO	NO	NO	YES	YES	1	1	NO	NO	1	NO	1	NO	NO	1	NO
ENSG00000256588.1	ENSG00000256588	lncRNA	chr11	-	2	630	2	630	630	0	fully_mapped	1	0	0	0	0	0	0	NO	NO	0	0	0	0	0	0	NO	NO	1	1	37	1.43431	1.43431	1.43431	YES	YES	0	0	0	0	0	0	NO	NO	0	0	0	0	0	0	NO	NO	NO	NO	NO	NO	YES	YES	1	1	NO	NO	1	NO	1	NO	NO	1	NO
ENSG00000256603.1	ENSG00000256603	lncRNA	chr11	-	2	586	2	586	586	0	fully_mapped	1	0	0	0	0	0	0	NO	NO	1	1	36	0.263238	0.263238	0.263238	YES	YES	0	0	0	0	0	0	NO	NO	0	0	0	0	0	0	NO	NO	0	0	0	0	0	0	NO	NO	NO	NO	YES	NO	YES	YES	1	1	NO	NO	1	NO	0	NO	NO	0	NO
ENSG00000256928.1	ENSG00000256928	lncRNA	chr11	-	2	752	2	752	752	0	fully_mapped	1	0	0	0	0	0	0	NO	NO	0	0	0	0	0	0	NO	NO	0	0	0	0	0	0	NO	NO	0	0	0	0	0	0	NO	NO	1	1	23	0.135209	0.135209	0.135209	YES	YES	YES	NO	NO	NO	YES	YES	1	1	NO	NO	1	NO	1	NO	NO	1	NO
ENSG00000257058.2	ENSG00000257058	lncRNA	chr11	+	3	1022	3	1022	1022	0	fully_mapped	1	0	0	0	0	0	0	NO	NO	0	0	0	0	0	0	NO	NO	0	0	0	0	0	0	NO	NO	0	0	0	0	0	0	NO	NO	1	1	20	0.135209	0.135209	0.135209	YES	YES	YES	NO	NO	NO	YES	YES	1	1	NO	NO	1	NO	1	NO	NO	1	NO
ENSG00000257086.2	ENSG00000257086	lncRNA	chr11	-	6	1394	6	1394	1394	0	fully_mapped	1	0	0	0	0	0	0	NO	NO	0	0	0	0	0	0	NO	NO	0	0	0	0	0	0	NO	NO	0	0	0	0	0	0	NO	NO	1	1	23	0.135209	0.135209	0.135209	YES	YES	YES	NO	NO	NO	YES	YES	1	1	NO	NO	1	NO	1	NO	NO	1	NO
ENSG00000260196.1	ENSG00000260196	lncRNA	chr11	+	1	2883	1	2883	2883	0	fully_mapped	1	5	5	38	1.63137	0.543789	1.63137	YES	YES	3	3	38	1.05295	0.526477	1.05295	YES	YES	0	0	0	0	0	0	NO	NO	5	5	38	1.59794	0.532646	1.59794	YES	YES	4	4	36	0.811253	0.405627	0.811253	YES	YES	YES	YES	YES	YES	YES	YES	4	2	YES	NO	2	YES	2	YES	NO	2	YES
ENSG00000260254.1	ENSG00000260254	lncRNA	chr11	+	1	8400	1	8400	8400	0	fully_mapped	1	0	0	0	0	0	0	NO	NO	1	1	35	0.263238	0.263238	0.263238	YES	YES	1	1	20	0.358579	0.358579	0.358579	YES	YES	0	0	0	0	0	0	NO	NO	0	0	0	0	0	0	NO	NO	NO	NO	YES	NO	YES	YES	2	2	YES	NO	2	YES	1	NO	NO	1	NO
ENSG00000260401.1	ENSG00000260401	lncRNA	chr11	+	1	3361	1	3361	3361	0	fully_mapped	1	0	0	0	0	0	0	NO	NO	0	0	0	0	0	0	NO	NO	0	0	0	0	0	0	NO	NO	0	0	0	0	0	0	NO	NO	1	1	32	0.135209	0.135209	0.135209	YES	YES	YES	NO	NO	NO	YES	YES	1	1	NO	NO	1	NO	1	NO	NO	1	NO
ENSG00000260895.1	ENSG00000260895	lncRNA	chr11	+	2	622	2	622	622	0	fully_mapped	1	0	0	0	0	0	0	NO	NO	0	0	0	0	0	0	NO	NO	0	0	0	0	0	0	NO	NO	2	2	38	0.532646	0.266323	0.532646	YES	YES	0	0	0	0	0	0	NO	NO	YES	NO	NO	NO	YES	YES	1	1	NO	NO	1	NO	1	NO	NO	1	NO
ENSG00000260966.1	ENSG00000260966	lncRNA	chr11	-	1	5113	1	5113	5113	0	fully_mapped	1	4	4	38	1.90326	0.815684	1.90326	YES	YES	0	0	0	0	0	0	NO	NO	6	6	39	2.15147	0.358579	2.15147	YES	YES	4	4	33	1.06529	0.266323	1.06529	YES	YES	1	1	25	0.135209	0.135209	0.135209	YES	YES	YES	YES	YES	NO	YES	YES	4	3	YES	YES	3	YES	2	YES	NO	2	YES
ENSG00000261098.1	ENSG00000261098	lncRNA	chr11	-	1	4140	1	4140	4140	0	fully_mapped	1	1	1	37	0.271894	0.271894	0.271894	YES	YES	3	3	35	0.789716	0.263238	0.789716	YES	YES	5	5	38	2.15147	0.717157	2.15147	YES	YES	5	5	38	1.33161	0.266323	1.33161	YES	YES	0	0	0	0	0	0	NO	NO	YES	NO	YES	YES	YES	YES	4	3	YES	YES	3	YES	3	YES	YES	3	YES
ENSG00000261578.1	ENSG00000261578	lncRNA	chr11	+	1	4192	1	4192	4192	0	fully_mapped	1	1	1	36	0.271894	0.271894	0.271894	YES	YES	0	0	0	0	0	0	NO	NO	0	0	0	0	0	0	NO	NO	0	0	0	0	0	0	NO	NO	0	0	0	0	0	0	NO	NO	NO	NO	YES	NO	YES	YES	1	1	NO	NO	1	NO	0	NO	NO	0	NO
ENSG00000267811.2	ENSG00000267811	lncRNA	chr11	-	2	640	2	640	640	0	fully_mapped	1	0	0	0	0	0	0	NO	NO	0	0	0	0	0	0	NO	NO	0	0	0	0	0	0	NO	NO	3	3	22	0.798969	0.266323	0.798969	YES	YES	1	1	26	0.135209	0.135209	0.135209	YES	YES	YES	YES	NO	NO	YES	YES	2	1	NO	NO	1	NO	1	NO	NO	1	NO
ENSG00000267940.1	ENSG00000267940	lncRNA	chr11	-	1	1353	1	1353	1353	0	fully_mapped	1	0	0	0	0	0	0	NO	NO	2	2	38	0.526477	0.263238	0.526477	YES	YES	0	0	0	0	0	0	NO	NO	0	0	0	0	0	0	NO	NO	3	3	36	0.676045	0.405627	0.676045	YES	YES	YES	NO	YES	NO	YES	YES	2	2	YES	NO	2	YES	1	NO	NO	1	NO
ENSG00000268472.2	ENSG00000268472	lncRNA	chr11	+	1	1132	1	1132	1132	0	fully_mapped	1	2	2	38	0.815684	0.543789	0.815684	YES	YES	0	0	0	0	0	0	NO	NO	0	0	0	0	0	0	NO	NO	2	2	32	0.532646	0.266323	0.532646	YES	YES	0	0	0	0	0	0	NO	NO	YES	NO	YES	NO	YES	YES	2	2	YES	NO	2	YES	1	NO	NO	1	NO
ENSG00000268635.2	ENSG00000268635	lncRNA	chr11	+	1	3660	1	3660	3660	0	fully_mapped	1	1	1	37	0.271894	0.271894	0.271894	YES	YES	0	0	0	0	0	0	NO	NO	0	0	0	0	0	0	NO	NO	0	0	0	0	0	0	NO	NO	5	5	33	0.676044	0.135209	0.676044	YES	YES	YES	NO	YES	NO	YES	YES	2	2	YES	NO	2	YES	1	NO	NO	1	NO
ENSG00000269176.2	ENSG00000269176	lncRNA	chr11	-	1	763	1	763	763	0	fully_mapped	1	0	0	0	0	0	0	NO	NO	0	0	0	0	0	0	NO	NO	1	1	25	0.358579	0.358579	0.358579	YES	YES	0	0	0	0	0	0	NO	NO	0	0	0	0	0	0	NO	NO	NO	NO	NO	NO	YES	YES	1	1	NO	NO	1	NO	1	NO	NO	1	NO
ENSG00000269463.1	ENSG00000269463	lncRNA	chr11	-	1	382	1	382	382	0	fully_mapped	1	0	0	0	0	0	0	NO	NO	0	0	0	0	0	0	NO	NO	4	4	38	1.79289	0.717157	1.79289	YES	YES	0	0	0	0	0	0	NO	NO	0	0	0	0	0	0	NO	NO	NO	NO	NO	NO	YES	YES	1	1	NO	NO	1	NO	1	NO	NO	1	NO
ENSG00000270060.1	ENSG00000270060	lncRNA	chr11	-	2	574	2	574	574	0	fully_mapped	1	1	1	38	0.271894	0.271894	0.271894	YES	YES	0	0	0	0	0	0	NO	NO	2	2	34	1.07574	0.717157	1.07574	YES	YES	1	1	34	0.532646	0.532646	0.532646	YES	YES	1	1	36	0.135209	0.135209	0.135209	YES	YES	YES	YES	YES	NO	YES	YES	4	3	YES	YES	3	YES	2	YES	NO	2	YES
ENSG00000270072.1	ENSG00000270072	lncRNA	chr11	-	2	430	2	430	430	0	fully_mapped	1	1	1	38	0.271894	0.271894	0.271894	YES	YES	0	0	0	0	0	0	NO	NO	2	2	39	1.79289	1.43431	1.79289	YES	YES	0	0	0	0	0	0	NO	NO	0	0	0	0	0	0	NO	NO	NO	NO	YES	NO	YES	YES	2	2	YES	NO	2	YES	1	NO	NO	1	NO
ENSG00000270117.3	ENSG00000270117	lncRNA	chr11	-	1	1257	1	1257	1257	0	fully_mapped	1	0	0	0	0	0	0	NO	NO	0	0	0	0	0	0	NO	NO	0	0	0	0	0	0	NO	NO	2	2	33	1.06529	0.798969	1.06529	YES	YES	0	0	0	0	0	0	NO	NO	YES	NO	NO	NO	YES	YES	1	1	NO	NO	1	NO	1	NO	NO	1	NO
ENSG00000275484.1	ENSG00000275484	lncRNA	chr11	+	1	517	1	517	517	0	fully_mapped	1	0	0	0	0	0	0	NO	NO	0	0	0	0	0	0	NO	NO	0	0	0	0	0	0	NO	NO	0	0	0	0	0	0	NO	NO	1	1	26	0.135209	0.135209	0.135209	YES	YES	YES	NO	NO	NO	YES	YES	1	1	NO	NO	1	NO	1	NO	NO	1	NO
ENSG00000276505.1	ENSG00000276505	lncRNA	chr11	-	1	324	1	324	324	0	fully_mapped	1	0	0	0	0	0	0	NO	NO	0	0	0	0	0	0	NO	NO	0	0	0	0	0	0	NO	NO	1	1	38	0.266323	0.266323	0.266323	YES	YES	1	1	32	0.135209	0.135209	0.135209	YES	YES	YES	YES	NO	NO	YES	YES	2	1	NO	NO	1	NO	1	NO	NO	1	NO
ENSG00000278376.3	ENSG00000278376	lncRNA	chr11	+	1	2113	1	2113	2113	0	fully_mapped	1	0	0	0	0	0	0	NO	NO	1	1	25	0.263238	0.263238	0.263238	YES	YES	0	0	0	0	0	0	NO	NO	0	0	0	0	0	0	NO	NO	4	4	26	0.540836	0.135209	0.540836	YES	YES	YES	NO	YES	NO	YES	YES	2	2	YES	NO	2	YES	1	NO	NO	1	NO
ENSG00000279342.2	ENSG00000279342	lncRNA	chr11	-	1	3579	1	3579	3579	0	fully_mapped	1	5	5	38	1.63137	0.543789	1.63137	YES	YES	2	2	38	0.526477	0.263238	0.526477	YES	YES	9	9	38	3.94436	0.717157	3.94436	YES	YES	8	8	38	2.92955	0.798969	2.92955	YES	YES	1	1	31	0.135209	0.135209	0.135209	YES	YES	YES	YES	YES	YES	YES	YES	5	3	YES	YES	3	YES	3	YES	YES	3	YES
ENSG00000281386.2	ENSG00000281386	lncRNA	chr11	+	2	1068	2	1068	1068	0	fully_mapped	1	0	0	0	0	0	0	NO	NO	0	0	0	0	0	0	NO	NO	0	0	0	0	0	0	NO	NO	1	1	22	0.266323	0.266323	0.266323	YES	YES	0	0	0	0	0	0	NO	NO	YES	NO	NO	NO	YES	YES	1	1	NO	NO	1	NO	1	NO	NO	1	NO
ENSG00000282556.6	ENSG00000282556	lncRNA	chr11	+	13	6867	13	6867	6867	0	fully_mapped	1	0	0	0	0	0	0	NO	NO	0	0	0	0	0	0	NO	NO	0	0	0	0	0	0	NO	NO	0	0	0	0	0	0	NO	NO	1	1	22	0.135209	0.135209	0.135209	YES	YES	YES	NO	NO	NO	YES	YES	1	1	NO	NO	1	NO	1	NO	NO	1	NO
ENSG00000283341.5	ENSG00000283341	lncRNA	chr11	+	14	2986	14	2986	2986	0	fully_mapped	1	2	2	38	0.543789	0.271894	0.543789	YES	YES	2	2	30	0.526477	0.263238	0.526477	YES	YES	4	4	38	2.51005	0.717157	2.51005	YES	YES	1	1	37	0.266323	0.266323	0.266323	YES	YES	3	3	35	0.676045	0.270418	0.676045	YES	YES	YES	YES	YES	YES	YES	YES	5	3	YES	YES	3	YES	3	YES	YES	3	YES
ENSG00000285338.1	ENSG00000285338	lncRNA	chr11	-	9	1349	9	1349	1349	0	fully_mapped	1	2	1	19	0.815684	0.543789	0.543789	YES	YES	4	4	38	1.05295	0.263238	1.05295	YES	YES	0	0	0	0	0	0	NO	NO	2	2	35	0.798969	0.532646	0.798969	YES	YES	7	7	37	1.08167	0.270418	1.08167	YES	YES	YES	YES	YES	YES	YES	YES	4	2	YES	NO	2	YES	2	YES	NO	2	YES
ENSG00000285513.1	ENSG00000285513	lncRNA	chr11	+	2	690	2	690	690	0	fully_mapped	1	0	0	0	0	0	0	NO	NO	0	0	0	0	0	0	NO	NO	0	0	0	0	0	0	NO	NO	0	0	0	0	0	0	NO	NO	1	1	19	0.135209	0.135209	0.135209	YES	YES	YES	NO	NO	NO	YES	YES	1	1	NO	NO	1	NO	1	NO	NO	1	NO
ENSG00000285568.1	ENSG00000285568	lncRNA	chr11	+	5	1052	5	1052	1052	0	fully_mapped	1	0	0	0	0	0	0	NO	NO	0	0	0	0	0	0	NO	NO	1	1	15	0.358579	0.358579	0.358579	YES	YES	0	0	0	0	0	0	NO	NO	0	0	0	0	0	0	NO	NO	NO	NO	NO	NO	YES	YES	1	1	NO	NO	1	NO	1	NO	NO	1	NO
ENSG00000285581.1	ENSG00000285581	lncRNA	chr11	-	2	2432	2	2432	2432	0	fully_mapped	1	1	1	37	0.271894	0.271894	0.271894	YES	YES	1	1	34	0.263238	0.263238	0.263238	YES	YES	4	4	30	1.79289	0.717157	1.79289	YES	YES	0	0	0	0	0	0	NO	NO	6	6	36	0.811253	0.135209	0.811253	YES	YES	YES	NO	YES	YES	YES	YES	4	3	YES	YES	3	YES	3	YES	YES	3	YES
ENSG00000285693.3	ENSG00000285693	lncRNA	chr11	-	6	3278	6	3278	3278	0	fully_mapped	1	2	2	38	0.543789	0.271894	0.543789	YES	YES	0	0	0	0	0	0	NO	NO	0	0	0	0	0	0	NO	NO	0	0	0	0	0	0	NO	NO	1	1	30	0.135209	0.135209	0.135209	YES	YES	YES	NO	YES	NO	YES	YES	2	2	YES	NO	2	YES	1	NO	NO	1	NO
ENSG00000285696.1	ENSG00000285696	lncRNA	chr11	-	2	746	2	746	746	0	fully_mapped	1	1	1	32	0.271894	0.271894	0.271894	YES	YES	0	0	0	0	0	0	NO	NO	0	0	0	0	0	0	NO	NO	0	0	0	0	0	0	NO	NO	0	0	0	0	0	0	NO	NO	NO	NO	YES	NO	YES	YES	1	1	NO	NO	1	NO	0	NO	NO	0	NO
ENSG00000285705.2	ENSG00000285705	lncRNA	chr11	+	3	975	3	975	975	0	fully_mapped	1	0	0	0	0	0	0	NO	NO	0	0	0	0	0	0	NO	NO	1	1	40	0.358579	0.358579	0.358579	YES	YES	0	0	0	0	0	0	NO	NO	0	0	0	0	0	0	NO	NO	NO	NO	NO	NO	YES	YES	1	1	NO	NO	1	NO	1	NO	NO	1	NO
ENSG00000285751.2	ENSG00000285751	lncRNA	chr11	-	16	6734	16	6734	6734	0	fully_mapped	1	0	0	0	0	0	0	NO	NO	0	0	0	0	0	0	NO	NO	0	0	0	0	0	0	NO	NO	0	0	0	0	0	0	NO	NO	2	2	19	0.270418	0.135209	0.270418	YES	YES	YES	NO	NO	NO	YES	YES	1	1	NO	NO	1	NO	1	NO	NO	1	NO
ENSG00000286023.2	ENSG00000286023	lncRNA	chr11	-	3	2336	3	2336	2336	0	fully_mapped	1	0	0	0	0	0	0	NO	NO	0	0	0	0	0	0	NO	NO	1	1	16	0.358579	0.358579	0.358579	YES	YES	0	0	0	0	0	0	NO	NO	0	0	0	0	0	0	NO	NO	NO	NO	NO	NO	YES	YES	1	1	NO	NO	1	NO	1	NO	NO	1	NO
ENSG00000286369.3	ENSG00000286369	lncRNA	chr11	+	5	2176	5	2176	2176	0	fully_mapped	1	0	0	0	0	0	0	NO	NO	0	0	0	0	0	0	NO	NO	0	0	0	0	0	0	NO	NO	0	0	0	0	0	0	NO	NO	2	2	36	0.270418	0.135209	0.270418	YES	YES	YES	NO	NO	NO	YES	YES	1	1	NO	NO	1	NO	1	NO	NO	1	NO
ENSG00000286459.1	ENSG00000286459	lncRNA	chr11	+	1	1084	1	1084	1084	0	fully_mapped	1	0	0	0	0	0	0	NO	NO	0	0	0	0	0	0	NO	NO	0	0	0	0	0	0	NO	NO	0	0	0	0	0	0	NO	NO	1	1	36	0.135209	0.135209	0.135209	YES	YES	YES	NO	NO	NO	YES	YES	1	1	NO	NO	1	NO	1	NO	NO	1	NO
ENSG00000286626.3	ENSG00000286626	lncRNA	chr11	-	7	3362	7	3362	3362	0	fully_mapped	1	1	1	32	0.543789	0.543789	0.543789	YES	YES	0	0	0	0	0	0	NO	NO	0	0	0	0	0	0	NO	NO	0	0	0	0	0	0	NO	NO	1	0	3	0.135209	0.135209	0	YES	NO	YES	NO	YES	NO	YES	YES	2	2	YES	NO	1	NO	1	NO	NO	0	NO
ENSG00000286731.2	ENSG00000286731	lncRNA	chr11	+	1	2253	1	2253	2253	0	fully_mapped	1	0	0	0	0	0	0	NO	NO	0	0	0	0	0	0	NO	NO	0	0	0	0	0	0	NO	NO	0	0	0	0	0	0	NO	NO	1	1	36	0.270418	0.270418	0.270418	YES	YES	YES	NO	NO	NO	YES	YES	1	1	NO	NO	1	NO	1	NO	NO	1	NO
ENSG00000286816.2	ENSG00000286816	lncRNA	chr11	-	11	3103	11	3103	3103	0	fully_mapped	1	1	1	38	0.271894	0.271894	0.271894	YES	YES	0	0	0	0	0	0	NO	NO	0	0	0	0	0	0	NO	NO	0	0	0	0	0	0	NO	NO	0	0	0	0	0	0	NO	NO	NO	NO	YES	NO	YES	YES	1	1	NO	NO	1	NO	0	NO	NO	0	NO
ENSG00000286948.1	ENSG00000286948	lncRNA	chr11	-	2	356	2	356	356	0	fully_mapped	1	0	0	0	0	0	0	NO	NO	0	0	0	0	0	0	NO	NO	0	0	0	0	0	0	NO	NO	2	2	25	1.06529	0.798969	1.06529	YES	YES	0	0	0	0	0	0	NO	NO	YES	NO	NO	NO	YES	YES	1	1	NO	NO	1	NO	1	NO	NO	1	NO
ENSG00000287245.2	ENSG00000287245	lncRNA	chr11	+	7	4231	7	4231	4231	0	fully_mapped	1	0	0	0	0	0	0	NO	NO	0	0	0	0	0	0	NO	NO	1	1	17	0.358579	0.358579	0.358579	YES	YES	0	0	0	0	0	0	NO	NO	0	0	0	0	0	0	NO	NO	NO	NO	NO	NO	YES	YES	1	1	NO	NO	1	NO	1	NO	NO	1	NO
ENSG00000287264.2	ENSG00000287264	lncRNA	chr11	+	6	3593	6	3593	3593	0	fully_mapped	1	5	5	38	1.35947	0.271894	1.35947	YES	YES	7	7	38	2.36915	0.526477	2.36915	YES	YES	6	6	37	3.22721	1.07574	3.22721	YES	YES	4	4	38	1.59794	0.798969	1.59794	YES	YES	32	32	36	5.27315	0.405627	5.27315	YES	YES	YES	YES	YES	YES	YES	YES	5	3	YES	YES	3	YES	3	YES	YES	3	YES
ENSG00000287425.1	ENSG00000287425	lncRNA	chr11	+	1	2114	1	2114	2114	0	fully_mapped	1	0	0	0	0	0	0	NO	NO	0	0	0	0	0	0	NO	NO	0	0	0	0	0	0	NO	NO	0	0	0	0	0	0	NO	NO	1	1	24	0.135209	0.135209	0.135209	YES	YES	YES	NO	NO	NO	YES	YES	1	1	NO	NO	1	NO	1	NO	NO	1	NO
ENSG00000287666.2	ENSG00000287666	lncRNA	chr11	-	9	6223	9	6223	6223	0	fully_mapped	1	0	0	0	0	0	0	NO	NO	1	1	28	0.263238	0.263238	0.263238	YES	YES	0	0	0	0	0	0	NO	NO	0	0	0	0	0	0	NO	NO	1	1	36	0.135209	0.135209	0.135209	YES	YES	YES	NO	YES	NO	YES	YES	2	2	YES	NO	2	YES	1	NO	NO	1	NO
ENSG00000287897.1	ENSG00000287897	lncRNA	chr11	-	2	378	2	378	378	0	fully_mapped	1	3	3	37	0.815684	0.271894	0.815684	YES	YES	3	3	37	0.789716	0.263238	0.789716	YES	YES	4	4	37	1.43431	0.358579	1.43431	YES	YES	0	0	0	0	0	0	NO	NO	0	0	0	0	0	0	NO	NO	NO	NO	YES	YES	YES	YES	3	2	YES	NO	2	YES	2	YES	NO	2	YES
ENSG00000287935.2	ENSG00000287935	lncRNA	chr11	-	3	3314	3	3314	3314	0	fully_mapped	1	0	0	0	0	0	0	NO	NO	0	0	0	0	0	0	NO	NO	1	1	22	0.358579	0.358579	0.358579	YES	YES	0	0	0	0	0	0	NO	NO	0	0	0	0	0	0	NO	NO	NO	NO	NO	NO	YES	YES	1	1	NO	NO	1	NO	1	NO	NO	1	NO
ENSG00000288018.4	ENSG00000288018	lncRNA	chr11	+	15	5683	15	5683	5683	0	fully_mapped	1	0	0	0	0	0	0	NO	NO	1	1	34	0.263238	0.263238	0.263238	YES	YES	1	1	38	0.358579	0.358579	0.358579	YES	YES	2	2	37	0.532646	0.266323	0.532646	YES	YES	0	0	0	0	0	0	NO	NO	YES	NO	YES	NO	YES	YES	3	3	YES	YES	3	YES	2	YES	NO	2	YES
ENSG00000288033.1	ENSG00000288033	lncRNA	chr11	+	2	944	2	944	944	0	fully_mapped	1	0	0	0	0	0	0	NO	NO	0	0	0	0	0	0	NO	NO	1	1	25	0.358579	0.358579	0.358579	YES	YES	0	0	0	0	0	0	NO	NO	0	0	0	0	0	0	NO	NO	NO	NO	NO	NO	YES	YES	1	1	NO	NO	1	NO	1	NO	NO	1	NO
ENSG00000288047.4	ENSG00000288047	lncRNA	chr11	+	11	5193	11	5193	5193	0	fully_mapped	1	0	0	0	0	0	0	NO	NO	0	0	0	0	0	0	NO	NO	0	0	0	0	0	0	NO	NO	0	0	0	0	0	0	NO	NO	1	1	17	0.135209	0.135209	0.135209	YES	YES	YES	NO	NO	NO	YES	YES	1	1	NO	NO	1	NO	1	NO	NO	1	NO
ENSG00000288061.4	ENSG00000288061	lncRNA	chr11	+	6	2180	6	2180	2180	0	fully_mapped	1	0	0	0	0	0	0	NO	NO	0	0	0	0	0	0	NO	NO	1	1	33	0.358579	0.358579	0.358579	YES	YES	0	0	0	0	0	0	NO	NO	2	2	36	0.270418	0.135209	0.270418	YES	YES	YES	NO	NO	NO	YES	YES	2	2	YES	NO	2	YES	2	YES	NO	2	YES
ENSG00000288177.2	ENSG00000288177	lncRNA	chr11	+	8	2733	8	2733	2733	0	fully_mapped	1	4	4	21	22.2953	21.4797	22.2953	YES	YES	5	5	21	27.64	26.5871	27.64	YES	YES	2	2	19	21.8733	20.439	21.8733	YES	YES	2	2	19	9.05498	8.52233	9.05498	YES	YES	1	1	19	0.135209	0.135209	0.135209	YES	YES	YES	YES	YES	YES	YES	YES	5	3	YES	YES	3	YES	3	YES	YES	3	YES
ENSG00000288528.2	ENSG00000288528	lncRNA	chr11	-	4	1194	4	1194	1194	0	fully_mapped	1	0	0	0	0	0	0	NO	NO	0	0	0	0	0	0	NO	NO	0	0	0	0	0	0	NO	NO	0	0	0	0	0	0	NO	NO	1	1	36	0.135209	0.135209	0.135209	YES	YES	YES	NO	NO	NO	YES	YES	1	1	NO	NO	1	NO	1	NO	NO	1	NO
ENSG00000288538.1	ENSG00000288538	lncRNA	chr11	+	2	1753	2	1753	1753	0	fully_mapped	1	2	2	38	0.543789	0.271894	0.543789	YES	YES	1	1	37	0.263238	0.263238	0.263238	YES	YES	0	0	0	0	0	0	NO	NO	0	0	0	0	0	0	NO	NO	0	0	0	0	0	0	NO	NO	NO	NO	YES	YES	YES	YES	2	1	NO	NO	1	NO	1	NO	NO	1	NO
ENSG00000288852.2	ENSG00000288852	lncRNA	chr11	-	1	2376	1	2376	2376	0	fully_mapped	1	3	3	38	0.815684	0.271894	0.815684	YES	YES	0	0	0	0	0	0	NO	NO	1	1	36	0.717157	0.717157	0.717157	YES	YES	0	0	0	0	0	0	NO	NO	8	8	37	1.35209	0.405627	1.35209	YES	YES	YES	NO	YES	NO	YES	YES	3	3	YES	YES	3	YES	2	YES	NO	2	YES
ENSG00000288853.2	ENSG00000288853	lncRNA	chr11	+	9	2755	9	2755	2755	0	fully_mapped	1	0	0	0	0	0	0	NO	NO	1	1	28	0.263238	0.263238	0.263238	YES	YES	0	0	0	0	0	0	NO	NO	0	0	0	0	0	0	NO	NO	0	0	0	0	0	0	NO	NO	NO	NO	YES	NO	YES	YES	1	1	NO	NO	1	NO	0	NO	NO	0	NO
ENSG00000288907.3	ENSG00000288907	lncRNA	chr11	-	1	1071	1	1071	1071	0	fully_mapped	1	0	0	0	0	0	0	NO	NO	0	0	0	0	0	0	NO	NO	0	0	0	0	0	0	NO	NO	0	0	0	0	0	0	NO	NO	4	4	32	0.676045	0.270418	0.676045	YES	YES	YES	NO	NO	NO	YES	YES	1	1	NO	NO	1	NO	1	NO	NO	1	NO
ENSG00000289058.3	ENSG00000289058	lncRNA	chr11	+	1	1704	1	1704	1704	0	fully_mapped	1	0	0	0	0	0	0	NO	NO	0	0	0	0	0	0	NO	NO	0	0	0	0	0	0	NO	NO	0	0	0	0	0	0	NO	NO	1	1	23	0.135209	0.135209	0.135209	YES	YES	YES	NO	NO	NO	YES	YES	1	1	NO	NO	1	NO	1	NO	NO	1	NO
ENSG00000289074.3	ENSG00000289074	lncRNA	chr11	-	1	1345	1	1345	1345	0	fully_mapped	1	0	0	0	0	0	0	NO	NO	0	0	0	0	0	0	NO	NO	0	0	0	0	0	0	NO	NO	1	1	21	0.266323	0.266323	0.266323	YES	YES	1	1	28	0.135209	0.135209	0.135209	YES	YES	YES	YES	NO	NO	YES	YES	2	1	NO	NO	1	NO	1	NO	NO	1	NO
ENSG00000289223.2	ENSG00000289223	lncRNA	chr11	-	3	598	3	598	598	0	fully_mapped	1	0	0	0	0	0	0	NO	NO	0	0	0	0	0	0	NO	NO	0	0	0	0	0	0	NO	NO	0	0	0	0	0	0	NO	NO	1	1	34	0.135209	0.135209	0.135209	YES	YES	YES	NO	NO	NO	YES	YES	1	1	NO	NO	1	NO	1	NO	NO	1	NO
ENSG00000289339.3	ENSG00000289339	lncRNA	chr11	-	1	635	1	635	635	0	fully_mapped	1	0	0	0	0	0	0	NO	NO	0	0	0	0	0	0	NO	NO	0	0	0	0	0	0	NO	NO	0	0	0	0	0	0	NO	NO	1	1	18	0.135209	0.135209	0.135209	YES	YES	YES	NO	NO	NO	YES	YES	1	1	NO	NO	1	NO	1	NO	NO	1	NO
ENSG00000289399.3	ENSG00000289399	lncRNA	chr11	-	2	2159	2	2159	2159	0	fully_mapped	1	4	4	36	1.35947	0.543789	1.35947	YES	YES	1	1	36	0.263238	0.263238	0.263238	YES	YES	1	1	23	0.358579	0.358579	0.358579	YES	YES	1	1	35	0.266323	0.266323	0.266323	YES	YES	1	1	36	0.135209	0.135209	0.135209	YES	YES	YES	YES	YES	YES	YES	YES	5	3	YES	YES	3	YES	3	YES	YES	3	YES
ENSG00000289468.1	ENSG00000289468	lncRNA	chr11	-	1	1074	1	1074	1074	0	fully_mapped	1	0	0	0	0	0	0	NO	NO	0	0	0	0	0	0	NO	NO	1	1	27	0.358579	0.358579	0.358579	YES	YES	0	0	0	0	0	0	NO	NO	0	0	0	0	0	0	NO	NO	NO	NO	NO	NO	YES	YES	1	1	NO	NO	1	NO	1	NO	NO	1	NO
ENSG00000289526.3	ENSG00000289526	lncRNA	chr11	-	17	8440	17	8440	8440	0	fully_mapped	1	0	0	0	0	0	0	NO	NO	0	0	0	0	0	0	NO	NO	1	1	21	0.358579	0.358579	0.358579	YES	YES	0	0	0	0	0	0	NO	NO	0	0	0	0	0	0	NO	NO	NO	NO	NO	NO	YES	YES	1	1	NO	NO	1	NO	1	NO	NO	1	NO
ENSG00000289553.2	ENSG00000289553	lncRNA	chr11	+	1	1878	1	1878	1879	1	fully_mapped	1	0	0	0	0	0	0	NO	NO	0	0	0	0	0	0	NO	NO	0	0	0	0	0	0	NO	NO	0	0	0	0	0	0	NO	NO	1	1	18	0.135209	0.135209	0.135209	YES	YES	YES	NO	NO	NO	YES	YES	1	1	NO	NO	1	NO	1	NO	NO	1	NO
ENSG00000289562.3	ENSG00000289562	lncRNA	chr11	+	1	966	1	966	966	0	fully_mapped	1	1	0	8	0.271894	0.271894	0	YES	NO	1	0	1	0.263238	0.263238	0	YES	NO	2	2	33	0.717157	0.358579	0.717157	YES	YES	0	0	0	0	0	0	NO	NO	0	0	0	0	0	0	NO	NO	NO	NO	YES	YES	YES	YES	3	2	YES	NO	1	NO	2	YES	NO	1	NO
ENSG00000289631.2	ENSG00000289631	lncRNA	chr11	+	2	4537	2	4537	4537	0	fully_mapped	1	2	2	38	0.543789	0.271894	0.543789	YES	YES	4	4	38	1.31619	0.526477	1.31619	YES	YES	0	0	0	0	0	0	NO	NO	2	2	37	0.532646	0.266323	0.532646	YES	YES	1	1	33	0.135209	0.135209	0.135209	YES	YES	YES	YES	YES	YES	YES	YES	4	2	YES	NO	2	YES	2	YES	NO	2	YES
ENSG00000289997.2	ENSG00000289997	lncRNA	chr11	+	3	706	3	706	706	0	fully_mapped	1	0	0	0	0	0	0	NO	NO	1	1	35	0.263238	0.263238	0.263238	YES	YES	0	0	0	0	0	0	NO	NO	1	1	22	0.266323	0.266323	0.266323	YES	YES	0	0	0	0	0	0	NO	NO	YES	NO	YES	NO	YES	YES	2	2	YES	NO	2	YES	1	NO	NO	1	NO
ENSG00000290057.2	ENSG00000290057	lncRNA	chr11	+	7	2813	7	2813	2813	0	fully_mapped	1	0	0	0	0	0	0	NO	NO	0	0	0	0	0	0	NO	NO	0	0	0	0	0	0	NO	NO	0	0	0	0	0	0	NO	NO	1	1	24	0.135209	0.135209	0.135209	YES	YES	YES	NO	NO	NO	YES	YES	1	1	NO	NO	1	NO	1	NO	NO	1	NO
ENSG00000290775.2	ENSG00000290775	lncRNA	chr11	+	25	10442	25	10442	10442	0	fully_mapped	1	1	1	38	0.271894	0.271894	0.271894	YES	YES	0	0	0	0	0	0	NO	NO	0	0	0	0	0	0	NO	NO	0	0	0	0	0	0	NO	NO	0	0	0	0	0	0	NO	NO	NO	NO	YES	NO	YES	YES	1	1	NO	NO	1	NO	0	NO	NO	0	NO
ENSG00000290957.2	ENSG00000290957	lncRNA	chr11	+	11	3709	11	3709	3709	0	fully_mapped	1	0	0	0	0	0	0	NO	NO	0	0	0	0	0	0	NO	NO	2	2	38	2.15147	1.79289	2.15147	YES	YES	1	1	38	0.532646	0.532646	0.532646	YES	YES	1	1	15	0.135209	0.135209	0.135209	YES	YES	YES	YES	NO	NO	YES	YES	3	2	YES	NO	2	YES	2	YES	NO	2	YES
ENSG00000290960.2	ENSG00000290960	lncRNA	chr11	+	21	10783	21	10783	10783	0	fully_mapped	1	0	0	0	0	0	0	NO	NO	0	0	0	0	0	0	NO	NO	0	0	0	0	0	0	NO	NO	0	0	0	0	0	0	NO	NO	1	1	27	0.135209	0.135209	0.135209	YES	YES	YES	NO	NO	NO	YES	YES	1	1	NO	NO	1	NO	1	NO	NO	1	NO
ENSG00000290994.2	ENSG00000290994	lncRNA	chr11	-	10	8504	10	8504	8504	0	fully_mapped	1	1	1	36	0.271894	0.271894	0.271894	YES	YES	1	1	17	0.263238	0.263238	0.263238	YES	YES	1	1	36	0.358579	0.358579	0.358579	YES	YES	0	0	0	0	0	0	NO	NO	0	0	0	0	0	0	NO	NO	NO	NO	YES	YES	YES	YES	3	2	YES	NO	2	YES	2	YES	NO	2	YES
ENSG00000290995.2	ENSG00000290995	lncRNA	chr11	-	19	7411	19	7411	7411	0	fully_mapped	1	1	1	35	0.271894	0.271894	0.271894	YES	YES	0	0	0	0	0	0	NO	NO	0	0	0	0	0	0	NO	NO	0	0	0	0	0	0	NO	NO	1	1	20	0.135209	0.135209	0.135209	YES	YES	YES	NO	YES	NO	YES	YES	2	2	YES	NO	2	YES	1	NO	NO	1	NO
ENSG00000291143.2	ENSG00000291143	lncRNA	chr11	-	7	10696	7	10696	10696	0	fully_mapped	1	0	0	0	0	0	0	NO	NO	1	1	33	0.263238	0.263238	0.263238	YES	YES	0	0	0	0	0	0	NO	NO	1	1	34	0.532646	0.532646	0.532646	YES	YES	1	1	25	0.135209	0.135209	0.135209	YES	YES	YES	YES	YES	NO	YES	YES	3	2	YES	NO	2	YES	1	NO	NO	1	NO
ENSG00000291186.2	ENSG00000291186	lncRNA	chr11	+	16	8222	16	8222	8222	0	fully_mapped	1	0	0	0	0	0	0	NO	NO	1	1	33	0.263238	0.263238	0.263238	YES	YES	1	1	39	0.358579	0.358579	0.358579	YES	YES	0	0	0	0	0	0	NO	NO	1	1	36	0.135209	0.135209	0.135209	YES	YES	YES	NO	YES	NO	YES	YES	3	3	YES	YES	3	YES	2	YES	NO	2	YES
ENSG00000293242.2	ENSG00000293242	lncRNA	chr11	-	6	1832	6	1832	1832	0	fully_mapped	1	0	0	0	0	0	0	NO	NO	1	1	37	0.263238	0.263238	0.263238	YES	YES	2	2	38	0.717157	0.358579	0.717157	YES	YES	0	0	0	0	0	0	NO	NO	0	0	0	0	0	0	NO	NO	NO	NO	YES	NO	YES	YES	2	2	YES	NO	2	YES	1	NO	NO	1	NO
ENSG00000293274.1	ENSG00000293274	lncRNA	chr11	-	2	1178	2	1178	1178	0	fully_mapped	1	1	1	38	0.271894	0.271894	0.271894	YES	YES	0	0	0	0	0	0	NO	NO	0	0	0	0	0	0	NO	NO	0	0	0	0	0	0	NO	NO	0	0	0	0	0	0	NO	NO	NO	NO	YES	NO	YES	YES	1	1	NO	NO	1	NO	0	NO	NO	0	NO
ENSG00000293283.1	ENSG00000293283	lncRNA	chr11	+	1	1930	1	1930	1930	0	fully_mapped	1	2	2	38	0.543789	0.271894	0.543789	YES	YES	1	1	26	0.263238	0.263238	0.263238	YES	YES	0	0	0	0	0	0	NO	NO	0	0	0	0	0	0	NO	NO	6	6	37	0.946462	0.270418	0.946462	YES	YES	YES	NO	YES	YES	YES	YES	3	2	YES	NO	2	YES	2	YES	NO	2	YES
ENSG00000293289.2	ENSG00000293289	lncRNA	chr11	+	3	1742	3	1742	1742	0	fully_mapped	1	0	0	0	0	0	0	NO	NO	0	0	0	0	0	0	NO	NO	0	0	0	0	0	0	NO	NO	0	0	0	0	0	0	NO	NO	1	1	19	0.135209	0.135209	0.135209	YES	YES	YES	NO	NO	NO	YES	YES	1	1	NO	NO	1	NO	1	NO	NO	1	NO
ENSG00000293324.1	ENSG00000293324	lncRNA	chr11	+	7	1532	7	1532	1532	0	fully_mapped	1	5	5	38	1.35947	0.271894	1.35947	YES	YES	6	6	39	1.57943	0.263238	1.57943	YES	YES	0	0	0	0	0	0	NO	NO	1	1	28	0.266323	0.266323	0.266323	YES	YES	0	0	0	0	0	0	NO	NO	YES	NO	YES	YES	YES	YES	3	2	YES	NO	2	YES	2	YES	NO	2	YES
ENSG00000293378.2	ENSG00000293378	lncRNA	chr11	-	3	981	3	981	981	0	fully_mapped	1	0	0	0	0	0	0	NO	NO	0	0	0	0	0	0	NO	NO	0	0	0	0	0	0	NO	NO	0	0	0	0	0	0	NO	NO	1	1	23	0.135209	0.135209	0.135209	YES	YES	YES	NO	NO	NO	YES	YES	1	1	NO	NO	1	NO	1	NO	NO	1	NO
ENSG00000293475.2	ENSG00000293475	lncRNA	chr11	+	12	4330	12	4330	4330	0	fully_mapped	1	1	1	23	0.271894	0.271894	0.271894	YES	YES	1	1	32	0.526477	0.526477	0.526477	YES	YES	0	0	0	0	0	0	NO	NO	0	0	0	0	0	0	NO	NO	2	2	35	0.270418	0.135209	0.270418	YES	YES	YES	NO	YES	YES	YES	YES	3	2	YES	NO	2	YES	2	YES	NO	2	YES
ENSG00000293486.2	ENSG00000293486	lncRNA	chr11	-	7	4430	7	4430	4430	0	fully_mapped	1	0	0	0	0	0	0	NO	NO	0	0	0	0	0	0	NO	NO	0	0	0	0	0	0	NO	NO	0	0	0	0	0	0	NO	NO	3	3	36	0.540836	0.270418	0.540836	YES	YES	YES	NO	NO	NO	YES	YES	1	1	NO	NO	1	NO	1	NO	NO	1	NO
ENSG00000293548.1	ENSG00000293548	lncRNA	chr11	-	3	2808	3	2808	2808	0	fully_mapped	1	0	0	0	0	0	0	NO	NO	0	0	0	0	0	0	NO	NO	1	1	37	0.358579	0.358579	0.358579	YES	YES	1	1	17	0.266323	0.266323	0.266323	YES	YES	1	1	35	0.135209	0.135209	0.135209	YES	YES	YES	YES	NO	NO	YES	YES	3	2	YES	NO	2	YES	2	YES	NO	2	YES
ENSG00000293645.1	ENSG00000293645	lncRNA	chr11	-	1	2076	1	2076	2076	0	fully_mapped	1	0	0	0	0	0	0	NO	NO	0	0	0	0	0	0	NO	NO	0	0	0	0	0	0	NO	NO	0	0	0	0	0	0	NO	NO	1	1	18	0.135209	0.135209	0.135209	YES	YES	YES	NO	NO	NO	YES	YES	1	1	NO	NO	1	NO	1	NO	NO	1	NO
ENSG00000293710.1	ENSG00000293710	lncRNA	chr11	+	2	706	2	706	706	0	fully_mapped	1	0	0	0	0	0	0	NO	NO	1	1	26	0.263238	0.263238	0.263238	YES	YES	0	0	0	0	0	0	NO	NO	0	0	0	0	0	0	NO	NO	0	0	0	0	0	0	NO	NO	NO	NO	YES	NO	YES	YES	1	1	NO	NO	1	NO	0	NO	NO	0	NO
ENSG00000293817.1	ENSG00000293817	lncRNA	chr11	+	5	1026	5	1026	1026	0	fully_mapped	1	1	1	38	0.271894	0.271894	0.271894	YES	YES	0	0	0	0	0	0	NO	NO	0	0	0	0	0	0	NO	NO	0	0	0	0	0	0	NO	NO	1	1	22	0.135209	0.135209	0.135209	YES	YES	YES	NO	YES	NO	YES	YES	2	2	YES	NO	2	YES	1	NO	NO	1	NO
ENSG00000293962.1	ENSG00000293962	lncRNA	chr11	-	3	675	3	675	675	0	fully_mapped	1	0	0	0	0	0	0	NO	NO	0	0	0	0	0	0	NO	NO	0	0	0	0	0	0	NO	NO	1	1	37	0.266323	0.266323	0.266323	YES	YES	1	1	37	0.135209	0.135209	0.135209	YES	YES	YES	YES	NO	NO	YES	YES	2	1	NO	NO	1	NO	1	NO	NO	1	NO
ENSG00000293970.1	ENSG00000293970	lncRNA	chr11	-	3	1191	3	1191	1191	0	fully_mapped	1	2	2	38	0.543789	0.271894	0.543789	YES	YES	3	3	38	0.789716	0.263238	0.789716	YES	YES	0	0	0	0	0	0	NO	NO	3	3	38	1.06529	0.532646	1.06529	YES	YES	4	4	36	0.540836	0.135209	0.540836	YES	YES	YES	YES	YES	YES	YES	YES	4	2	YES	NO	2	YES	2	YES	NO	2	YES
ENSG00000294117.1	ENSG00000294117	lncRNA	chr11	+	3	845	3	845	845	0	fully_mapped	1	0	0	0	0	0	0	NO	NO	0	0	0	0	0	0	NO	NO	0	0	0	0	0	0	NO	NO	0	0	0	0	0	0	NO	NO	1	1	35	0.135209	0.135209	0.135209	YES	YES	YES	NO	NO	NO	YES	YES	1	1	NO	NO	1	NO	1	NO	NO	1	NO
ENSG00000294232.1	ENSG00000294232	lncRNA	chr11	-	2	944	2	944	944	0	fully_mapped	1	0	0	0	0	0	0	NO	NO	0	0	0	0	0	0	NO	NO	1	1	39	0.358579	0.358579	0.358579	YES	YES	0	0	0	0	0	0	NO	NO	0	0	0	0	0	0	NO	NO	NO	NO	NO	NO	YES	YES	1	1	NO	NO	1	NO	1	NO	NO	1	NO
ENSG00000294794.1	ENSG00000294794	lncRNA	chr11	-	3	1047	3	1047	1047	0	fully_mapped	1	0	0	0	0	0	0	NO	NO	0	0	0	0	0	0	NO	NO	0	0	0	0	0	0	NO	NO	1	1	16	0.266323	0.266323	0.266323	YES	YES	0	0	0	0	0	0	NO	NO	YES	NO	NO	NO	YES	YES	1	1	NO	NO	1	NO	1	NO	NO	1	NO
ENSG00000294816.1	ENSG00000294816	lncRNA	chr11	+	13	1579	13	1579	1579	0	fully_mapped	1	0	0	0	0	0	0	NO	NO	0	0	0	0	0	0	NO	NO	0	0	0	0	0	0	NO	NO	1	1	36	0.266323	0.266323	0.266323	YES	YES	0	0	0	0	0	0	NO	NO	YES	NO	NO	NO	YES	YES	1	1	NO	NO	1	NO	1	NO	NO	1	NO
ENSG00000294945.1	ENSG00000294945	lncRNA	chr11	+	3	1066	3	1066	1066	0	fully_mapped	1	0	0	0	0	0	0	NO	NO	0	0	0	0	0	0	NO	NO	0	0	0	0	0	0	NO	NO	0	0	0	0	0	0	NO	NO	1	1	24	0.135209	0.135209	0.135209	YES	YES	YES	NO	NO	NO	YES	YES	1	1	NO	NO	1	NO	1	NO	NO	1	NO
ENSG00000295054.1	ENSG00000295054	lncRNA	chr11	+	2	1380	2	1380	1380	0	fully_mapped	1	0	0	0	0	0	0	NO	NO	1	1	38	0.263238	0.263238	0.263238	YES	YES	0	0	0	0	0	0	NO	NO	0	0	0	0	0	0	NO	NO	1	1	22	0.135209	0.135209	0.135209	YES	YES	YES	NO	YES	NO	YES	YES	2	2	YES	NO	2	YES	1	NO	NO	1	NO
ENSG00000295105.1	ENSG00000295105	lncRNA	chr11	-	1	93	1	93	93	0	fully_mapped	1	1	1	39	0.271894	0.271894	0.271894	YES	YES	0	0	0	0	0	0	NO	NO	2	2	34	0.717157	0.358579	0.717157	YES	YES	1	1	38	0.266323	0.266323	0.266323	YES	YES	20	20	36	2.9746	0.270418	2.9746	YES	YES	YES	YES	YES	NO	YES	YES	4	3	YES	YES	3	YES	2	YES	NO	2	YES
ENSG00000295281.1	ENSG00000295281	lncRNA	chr11	-	3	738	3	738	738	0	fully_mapped	1	0	0	0	0	0	0	NO	NO	0	0	0	0	0	0	NO	NO	0	0	0	0	0	0	NO	NO	0	0	0	0	0	0	NO	NO	1	1	28	0.135209	0.135209	0.135209	YES	YES	YES	NO	NO	NO	YES	YES	1	1	NO	NO	1	NO	1	NO	NO	1	NO
ENSG00000295372.1	ENSG00000295372	lncRNA	chr11	+	4	889	4	889	889	0	fully_mapped	1	0	0	0	0	0	0	NO	NO	0	0	0	0	0	0	NO	NO	0	0	0	0	0	0	NO	NO	0	0	0	0	0	0	NO	NO	2	2	36	0.270418	0.135209	0.270418	YES	YES	YES	NO	NO	NO	YES	YES	1	1	NO	NO	1	NO	1	NO	NO	1	NO
ENSG00000295384.1	ENSG00000295384	lncRNA	chr11	+	4	856	4	856	856	0	fully_mapped	1	0	0	0	0	0	0	NO	NO	0	0	0	0	0	0	NO	NO	0	0	0	0	0	0	NO	NO	0	0	0	0	0	0	NO	NO	1	0	5	0.135209	0.135209	0	YES	NO	YES	NO	NO	NO	YES	NO	1	1	NO	NO	0	NO	1	NO	NO	0	NO
ENSG00000295444.1	ENSG00000295444	lncRNA	chr11	+	1	1027	1	1027	1027	0	fully_mapped	1	1	1	14	0.271894	0.271894	0.271894	YES	YES	1	1	38	0.263238	0.263238	0.263238	YES	YES	0	0	0	0	0	0	NO	NO	0	0	0	0	0	0	NO	NO	0	0	0	0	0	0	NO	NO	NO	NO	YES	YES	YES	YES	2	1	NO	NO	1	NO	1	NO	NO	1	NO
ENSG00000295464.1	ENSG00000295464	lncRNA	chr11	+	2	459	2	459	459	0	fully_mapped	1	0	0	0	0	0	0	NO	NO	1	1	15	0.263238	0.263238	0.263238	YES	YES	0	0	0	0	0	0	NO	NO	0	0	0	0	0	0	NO	NO	0	0	0	0	0	0	NO	NO	NO	NO	YES	NO	YES	YES	1	1	NO	NO	1	NO	0	NO	NO	0	NO
ENSG00000295581.1	ENSG00000295581	lncRNA	chr11	-	5	2214	5	2214	2214	0	fully_mapped	1	0	0	0	0	0	0	NO	NO	1	1	15	0.263238	0.263238	0.263238	YES	YES	0	0	0	0	0	0	NO	NO	0	0	0	0	0	0	NO	NO	0	0	0	0	0	0	NO	NO	NO	NO	YES	NO	YES	YES	1	1	NO	NO	1	NO	0	NO	NO	0	NO
ENSG00000295813.1	ENSG00000295813	lncRNA	chr11	+	2	721	2	721	721	0	fully_mapped	1	1	1	21	0.271894	0.271894	0.271894	YES	YES	0	0	0	0	0	0	NO	NO	0	0	0	0	0	0	NO	NO	0	0	0	0	0	0	NO	NO	0	0	0	0	0	0	NO	NO	NO	NO	YES	NO	YES	YES	1	1	NO	NO	1	NO	0	NO	NO	0	NO
ENSG00000296223.1	ENSG00000296223	lncRNA	chr11	-	2	741	2	741	741	0	fully_mapped	1	1	1	31	0.271894	0.271894	0.271894	YES	YES	0	0	0	0	0	0	NO	NO	1	1	30	0.358579	0.358579	0.358579	YES	YES	0	0	0	0	0	0	NO	NO	0	0	0	0	0	0	NO	NO	NO	NO	YES	NO	YES	YES	2	2	YES	NO	2	YES	1	NO	NO	1	NO
ENSG00000296477.1	ENSG00000296477	lncRNA	chr11	-	2	370	2	370	370	0	fully_mapped	1	1	1	28	0.271894	0.271894	0.271894	YES	YES	1	1	37	0.526477	0.526477	0.526477	YES	YES	3	3	30	1.07574	0.358579	1.07574	YES	YES	0	0	0	0	0	0	NO	NO	0	0	0	0	0	0	NO	NO	NO	NO	YES	YES	YES	YES	3	2	YES	NO	2	YES	2	YES	NO	2	YES
ENSG00000296657.1	ENSG00000296657	lncRNA	chr11	-	2	1578	2	1578	1578	0	fully_mapped	1	0	0	0	0	0	0	NO	NO	0	0	0	0	0	0	NO	NO	0	0	0	0	0	0	NO	NO	0	0	0	0	0	0	NO	NO	3	3	36	0.405627	0.135209	0.405627	YES	YES	YES	NO	NO	NO	YES	YES	1	1	NO	NO	1	NO	1	NO	NO	1	NO
ENSG00000296830.1	ENSG00000296830	lncRNA	chr11	-	10	3186	10	3186	3186	0	fully_mapped	1	3	1	38	0.815684	0.271894	0.271894	YES	YES	0	0	0	0	0	0	NO	NO	1	1	38	0.358579	0.358579	0.358579	YES	YES	2	2	38	0.798969	0.532646	0.798969	YES	YES	4	4	35	0.540836	0.135209	0.540836	YES	YES	YES	YES	YES	NO	YES	YES	4	3	YES	YES	3	YES	2	YES	NO	2	YES
ENSG00000297007.1	ENSG00000297007	lncRNA	chr11	-	5	2026	5	2026	2026	0	fully_mapped	1	0	0	0	0	0	0	NO	NO	0	0	0	0	0	0	NO	NO	1	1	35	0.358579	0.358579	0.358579	YES	YES	0	0	0	0	0	0	NO	NO	0	0	0	0	0	0	NO	NO	NO	NO	NO	NO	YES	YES	1	1	NO	NO	1	NO	1	NO	NO	1	NO
ENSG00000297087.1	ENSG00000297087	lncRNA	chr11	+	1	160	1	160	160	0	fully_mapped	1	1	1	15	0.271894	0.271894	0.271894	YES	YES	0	0	0	0	0	0	NO	NO	0	0	0	0	0	0	NO	NO	0	0	0	0	0	0	NO	NO	0	0	0	0	0	0	NO	NO	NO	NO	YES	NO	YES	YES	1	1	NO	NO	1	NO	0	NO	NO	0	NO
ENSG00000297137.1	ENSG00000297137	lncRNA	chr11	+	6	1103	6	1103	1103	0	fully_mapped	1	0	0	0	0	0	0	NO	NO	0	0	0	0	0	0	NO	NO	0	0	0	0	0	0	NO	NO	0	0	0	0	0	0	NO	NO	1	1	28	0.135209	0.135209	0.135209	YES	YES	YES	NO	NO	NO	YES	YES	1	1	NO	NO	1	NO	1	NO	NO	1	NO
ENSG00000297377.1	ENSG00000297377	lncRNA	chr11	-	9	3232	9	3232	3232	0	fully_mapped	1	0	0	0	0	0	0	NO	NO	0	0	0	0	0	0	NO	NO	1	1	18	0.358579	0.358579	0.358579	YES	YES	0	0	0	0	0	0	NO	NO	0	0	0	0	0	0	NO	NO	NO	NO	NO	NO	YES	YES	1	1	NO	NO	1	NO	1	NO	NO	1	NO
ENSG00000297498.1	ENSG00000297498	lncRNA	chr11	+	2	1095	2	1095	1095	0	fully_mapped	1	0	0	0	0	0	0	NO	NO	0	0	0	0	0	0	NO	NO	0	0	0	0	0	0	NO	NO	1	1	30	0.266323	0.266323	0.266323	YES	YES	1	1	34	0.135209	0.135209	0.135209	YES	YES	YES	YES	NO	NO	YES	YES	2	1	NO	NO	1	NO	1	NO	NO	1	NO
ENSG00000297818.1	ENSG00000297818	lncRNA	chr11	+	8	2465	8	2465	2465	0	fully_mapped	1	0	0	0	0	0	0	NO	NO	1	1	33	0.263238	0.263238	0.263238	YES	YES	0	0	0	0	0	0	NO	NO	0	0	0	0	0	0	NO	NO	0	0	0	0	0	0	NO	NO	NO	NO	YES	NO	YES	YES	1	1	NO	NO	1	NO	0	NO	NO	0	NO
ENSG00000297932.1	ENSG00000297932	lncRNA	chr11	+	2	1275	2	1275	1275	0	fully_mapped	1	1	1	38	0.271894	0.271894	0.271894	YES	YES	0	0	0	0	0	0	NO	NO	0	0	0	0	0	0	NO	NO	0	0	0	0	0	0	NO	NO	0	0	0	0	0	0	NO	NO	NO	NO	YES	NO	YES	YES	1	1	NO	NO	1	NO	0	NO	NO	0	NO
ENSG00000297941.1	ENSG00000297941	lncRNA	chr11	-	3	601	3	601	601	0	fully_mapped	1	1	1	38	0.271894	0.271894	0.271894	YES	YES	0	0	0	0	0	0	NO	NO	0	0	0	0	0	0	NO	NO	0	0	0	0	0	0	NO	NO	0	0	0	0	0	0	NO	NO	NO	NO	YES	NO	YES	YES	1	1	NO	NO	1	NO	0	NO	NO	0	NO
ENSG00000297950.1	ENSG00000297950	lncRNA	chr11	+	2	2476	2	2476	2476	0	fully_mapped	1	0	0	0	0	0	0	NO	NO	0	0	0	0	0	0	NO	NO	0	0	0	0	0	0	NO	NO	0	0	0	0	0	0	NO	NO	3	3	35	0.405627	0.135209	0.405627	YES	YES	YES	NO	NO	NO	YES	YES	1	1	NO	NO	1	NO	1	NO	NO	1	NO
ENSG00000298124.1	ENSG00000298124	lncRNA	chr11	+	2	395	2	395	395	0	fully_mapped	1	0	0	0	0	0	0	NO	NO	1	1	37	0.263238	0.263238	0.263238	YES	YES	0	0	0	0	0	0	NO	NO	0	0	0	0	0	0	NO	NO	0	0	0	0	0	0	NO	NO	NO	NO	YES	NO	YES	YES	1	1	NO	NO	1	NO	0	NO	NO	0	NO
ENSG00000298272.1	ENSG00000298272	lncRNA	chr11	+	2	1498	2	1498	1498	0	fully_mapped	1	1	1	28	0.271894	0.271894	0.271894	YES	YES	0	0	0	0	0	0	NO	NO	0	0	0	0	0	0	NO	NO	0	0	0	0	0	0	NO	NO	0	0	0	0	0	0	NO	NO	NO	NO	YES	NO	YES	YES	1	1	NO	NO	1	NO	0	NO	NO	0	NO
ENSG00000298317.1	ENSG00000298317	lncRNA	chr11	+	1	349	1	349	349	0	fully_mapped	1	0	0	0	0	0	0	NO	NO	0	0	0	0	0	0	NO	NO	0	0	0	0	0	0	NO	NO	0	0	0	0	0	0	NO	NO	1	1	20	0.135209	0.135209	0.135209	YES	YES	YES	NO	NO	NO	YES	YES	1	1	NO	NO	1	NO	1	NO	NO	1	NO
ENSG00000298341.1	ENSG00000298341	lncRNA	chr11	-	7	1221	7	1221	1221	0	fully_mapped	1	0	0	0	0	0	0	NO	NO	1	1	39	0.263238	0.263238	0.263238	YES	YES	0	0	0	0	0	0	NO	NO	0	0	0	0	0	0	NO	NO	0	0	0	0	0	0	NO	NO	NO	NO	YES	NO	YES	YES	1	1	NO	NO	1	NO	0	NO	NO	0	NO
ENSG00000298553.1	ENSG00000298553	lncRNA	chr11	+	2	1499	2	1499	1499	0	fully_mapped	1	5	5	38	1.63137	0.543789	1.63137	YES	YES	4	4	34	1.05295	0.263238	1.05295	YES	YES	0	0	0	0	0	0	NO	NO	2	2	37	0.798969	0.532646	0.798969	YES	YES	3	3	36	0.676045	0.405627	0.676045	YES	YES	YES	YES	YES	YES	YES	YES	4	2	YES	NO	2	YES	2	YES	NO	2	YES
ENSG00000298860.1	ENSG00000298860	lncRNA	chr11	+	5	1682	5	1682	1682	0	fully_mapped	1	0	0	0	0	0	0	NO	NO	0	0	0	0	0	0	NO	NO	2	2	22	0.717157	0.358579	0.717157	YES	YES	0	0	0	0	0	0	NO	NO	0	0	0	0	0	0	NO	NO	NO	NO	NO	NO	YES	YES	1	1	NO	NO	1	NO	1	NO	NO	1	NO
ENSG00000298934.1	ENSG00000298934	lncRNA	chr11	-	4	1125	4	1125	1125	0	fully_mapped	1	0	0	0	0	0	0	NO	NO	0	0	0	0	0	0	NO	NO	0	0	0	0	0	0	NO	NO	1	1	25	0.266323	0.266323	0.266323	YES	YES	0	0	0	0	0	0	NO	NO	YES	NO	NO	NO	YES	YES	1	1	NO	NO	1	NO	1	NO	NO	1	NO
ENSG00000299630.1	ENSG00000299630	lncRNA	chr11	+	2	393	2	393	393	0	fully_mapped	1	0	0	0	0	0	0	NO	NO	1	1	20	0.263238	0.263238	0.263238	YES	YES	0	0	0	0	0	0	NO	NO	0	0	0	0	0	0	NO	NO	0	0	0	0	0	0	NO	NO	NO	NO	YES	NO	YES	YES	1	1	NO	NO	1	NO	0	NO	NO	0	NO
ENSG00000299676.1	ENSG00000299676	lncRNA	chr11	+	1	1662	1	1662	1662	0	fully_mapped	1	0	0	0	0	0	0	NO	NO	0	0	0	0	0	0	NO	NO	0	0	0	0	0	0	NO	NO	0	0	0	0	0	0	NO	NO	1	1	35	0.270418	0.270418	0.270418	YES	YES	YES	NO	NO	NO	YES	YES	1	1	NO	NO	1	NO	1	NO	NO	1	NO
ENSG00000299779.1	ENSG00000299779	lncRNA	chr11	+	2	711	2	711	711	0	fully_mapped	1	1	1	38	0.271894	0.271894	0.271894	YES	YES	0	0	0	0	0	0	NO	NO	0	0	0	0	0	0	NO	NO	0	0	0	0	0	0	NO	NO	0	0	0	0	0	0	NO	NO	NO	NO	YES	NO	YES	YES	1	1	NO	NO	1	NO	0	NO	NO	0	NO
ENSG00000299828.1	ENSG00000299828	lncRNA	chr11	+	2	1098	2	1098	1098	0	fully_mapped	1	0	0	0	0	0	0	NO	NO	1	1	20	0.263238	0.263238	0.263238	YES	YES	0	0	0	0	0	0	NO	NO	0	0	0	0	0	0	NO	NO	0	0	0	0	0	0	NO	NO	NO	NO	YES	NO	YES	YES	1	1	NO	NO	1	NO	0	NO	NO	0	NO
ENSG00000299851.1	ENSG00000299851	lncRNA	chr11	-	6	2815	6	2815	2815	0	fully_mapped	1	1	1	28	0.271894	0.271894	0.271894	YES	YES	0	0	0	0	0	0	NO	NO	0	0	0	0	0	0	NO	NO	2	2	38	0.532646	0.266323	0.532646	YES	YES	2	2	34	0.270418	0.135209	0.270418	YES	YES	YES	YES	YES	NO	YES	YES	3	2	YES	NO	2	YES	1	NO	NO	1	NO
ENSG00000299973.1	ENSG00000299973	lncRNA	chr11	-	7	2480	7	2480	2480	0	fully_mapped	1	1	1	19	0.271894	0.271894	0.271894	YES	YES	0	0	0	0	0	0	NO	NO	0	0	0	0	0	0	NO	NO	0	0	0	0	0	0	NO	NO	0	0	0	0	0	0	NO	NO	NO	NO	YES	NO	YES	YES	1	1	NO	NO	1	NO	0	NO	NO	0	NO
ENSG00000299978.1	ENSG00000299978	lncRNA	chr11	-	2	600	2	600	600	0	fully_mapped	1	0	0	0	0	0	0	NO	NO	0	0	0	0	0	0	NO	NO	1	1	38	0.717157	0.717157	0.717157	YES	YES	0	0	0	0	0	0	NO	NO	0	0	0	0	0	0	NO	NO	NO	NO	NO	NO	YES	YES	1	1	NO	NO	1	NO	1	NO	NO	1	NO
ENSG00000300017.1	ENSG00000300017	lncRNA	chr11	-	3	712	3	712	712	0	fully_mapped	1	0	0	0	0	0	0	NO	NO	0	0	0	0	0	0	NO	NO	0	0	0	0	0	0	NO	NO	0	0	0	0	0	0	NO	NO	1	1	34	0.270418	0.270418	0.270418	YES	YES	YES	NO	NO	NO	YES	YES	1	1	NO	NO	1	NO	1	NO	NO	1	NO
ENSG00000300056.1	ENSG00000300056	lncRNA	chr11	+	7	2030	7	2030	2030	0	fully_mapped	1	0	0	0	0	0	0	NO	NO	0	0	0	0	0	0	NO	NO	0	0	0	0	0	0	NO	NO	0	0	0	0	0	0	NO	NO	2	0	2	0.270418	0.135209	0	YES	NO	YES	NO	NO	NO	YES	NO	1	1	NO	NO	0	NO	1	NO	NO	0	NO
ENSG00000300211.1	ENSG00000300211	lncRNA	chr11	+	8	1859	8	1859	1859	0	fully_mapped	1	0	0	0	0	0	0	NO	NO	0	0	0	0	0	0	NO	NO	0	0	0	0	0	0	NO	NO	0	0	0	0	0	0	NO	NO	1	1	24	0.135209	0.135209	0.135209	YES	YES	YES	NO	NO	NO	YES	YES	1	1	NO	NO	1	NO	1	NO	NO	1	NO
ENSG00000300421.1	ENSG00000300421	lncRNA	chr11	+	1	105	1	105	105	0	fully_mapped	1	1	1	12	0.543789	0.543789	0.543789	YES	YES	0	0	0	0	0	0	NO	NO	0	0	0	0	0	0	NO	NO	0	0	0	0	0	0	NO	NO	0	0	0	0	0	0	NO	NO	NO	NO	YES	NO	YES	YES	1	1	NO	NO	1	NO	0	NO	NO	0	NO
ENSG00000300446.1	ENSG00000300446	lncRNA	chr11	+	3	1309	3	1309	1309	0	fully_mapped	1	0	0	0	0	0	0	NO	NO	0	0	0	0	0	0	NO	NO	0	0	0	0	0	0	NO	NO	1	1	38	0.266323	0.266323	0.266323	YES	YES	1	1	29	0.270418	0.270418	0.270418	YES	YES	YES	YES	NO	NO	YES	YES	2	1	NO	NO	1	NO	1	NO	NO	1	NO
ENSG00000300531.1	ENSG00000300531	lncRNA	chr11	-	2	904	2	904	904	0	fully_mapped	1	0	0	0	0	0	0	NO	NO	1	1	21	0.263238	0.263238	0.263238	YES	YES	0	0	0	0	0	0	NO	NO	1	1	21	0.798969	0.798969	0.798969	YES	YES	1	1	22	0.135209	0.135209	0.135209	YES	YES	YES	YES	YES	NO	YES	YES	3	2	YES	NO	2	YES	1	NO	NO	1	NO
ENSG00000300764.1	ENSG00000300764	lncRNA	chr11	-	2	946	2	946	946	0	fully_mapped	1	0	0	0	0	0	0	NO	NO	1	1	20	0.263238	0.263238	0.263238	YES	YES	1	1	38	0.717157	0.717157	0.717157	YES	YES	0	0	0	0	0	0	NO	NO	0	0	0	0	0	0	NO	NO	NO	NO	YES	NO	YES	YES	2	2	YES	NO	2	YES	1	NO	NO	1	NO
ENSG00000300809.1	ENSG00000300809	lncRNA	chr11	-	3	872	3	872	872	0	fully_mapped	1	0	0	0	0	0	0	NO	NO	0	0	0	0	0	0	NO	NO	0	0	0	0	0	0	NO	NO	0	0	0	0	0	0	NO	NO	1	1	19	0.135209	0.135209	0.135209	YES	YES	YES	NO	NO	NO	YES	YES	1	1	NO	NO	1	NO	1	NO	NO	1	NO
ENSG00000301036.1	ENSG00000301036	lncRNA	chr11	-	4	1279	4	1279	1279	0	fully_mapped	1	0	0	0	0	0	0	NO	NO	0	0	0	0	0	0	NO	NO	1	1	20	0.358579	0.358579	0.358579	YES	YES	0	0	0	0	0	0	NO	NO	0	0	0	0	0	0	NO	NO	NO	NO	NO	NO	YES	YES	1	1	NO	NO	1	NO	1	NO	NO	1	NO
ENSG00000301088.1	ENSG00000301088	lncRNA	chr11	+	5	1666	5	1666	1666	0	fully_mapped	1	0	0	0	0	0	0	NO	NO	0	0	0	0	0	0	NO	NO	1	1	21	0.358579	0.358579	0.358579	YES	YES	0	0	0	0	0	0	NO	NO	0	0	0	0	0	0	NO	NO	NO	NO	NO	NO	YES	YES	1	1	NO	NO	1	NO	1	NO	NO	1	NO
ENSG00000301179.1	ENSG00000301179	lncRNA	chr11	+	1	2125	1	2125	2125	0	fully_mapped	1	0	0	0	0	0	0	NO	NO	0	0	0	0	0	0	NO	NO	0	0	0	0	0	0	NO	NO	0	0	0	0	0	0	NO	NO	1	1	36	0.135209	0.135209	0.135209	YES	YES	YES	NO	NO	NO	YES	YES	1	1	NO	NO	1	NO	1	NO	NO	1	NO
ENSG00000301321.1	ENSG00000301321	lncRNA	chr11	+	23	4826	23	4826	4826	0	fully_mapped	1	1	1	35	0.543789	0.543789	0.543789	YES	YES	0	0	0	0	0	0	NO	NO	0	0	0	0	0	0	NO	NO	0	0	0	0	0	0	NO	NO	0	0	0	0	0	0	NO	NO	NO	NO	YES	NO	YES	YES	1	1	NO	NO	1	NO	0	NO	NO	0	NO
ENSG00000301851.1	ENSG00000301851	lncRNA	chr11	+	6	1741	6	1741	1741	0	fully_mapped	1	0	0	0	0	0	0	NO	NO	0	0	0	0	0	0	NO	NO	0	0	0	0	0	0	NO	NO	0	0	0	0	0	0	NO	NO	1	1	28	0.135209	0.135209	0.135209	YES	YES	YES	NO	NO	NO	YES	YES	1	1	NO	NO	1	NO	1	NO	NO	1	NO
ENSG00000302464.1	ENSG00000302464	lncRNA	chr11	+	3	1309	3	1309	1309	0	fully_mapped	1	0	0	0	0	0	0	NO	NO	0	0	0	0	0	0	NO	NO	0	0	0	0	0	0	NO	NO	1	1	23	0.266323	0.266323	0.266323	YES	YES	0	0	0	0	0	0	NO	NO	YES	NO	NO	NO	YES	YES	1	1	NO	NO	1	NO	1	NO	NO	1	NO
ENSG00000302822.1	ENSG00000302822	lncRNA	chr11	-	4	1555	4	1555	1555	0	fully_mapped	1	0	0	0	0	0	0	NO	NO	0	0	0	0	0	0	NO	NO	1	1	40	0.717157	0.717157	0.717157	YES	YES	0	0	0	0	0	0	NO	NO	0	0	0	0	0	0	NO	NO	NO	NO	NO	NO	YES	YES	1	1	NO	NO	1	NO	1	NO	NO	1	NO
ENSG00000302957.1	ENSG00000302957	lncRNA	chr11	-	2	1224	2	1224	1224	0	fully_mapped	1	0	0	0	0	0	0	NO	NO	1	1	37	0.263238	0.263238	0.263238	YES	YES	0	0	0	0	0	0	NO	NO	0	0	0	0	0	0	NO	NO	0	0	0	0	0	0	NO	NO	NO	NO	YES	NO	YES	YES	1	1	NO	NO	1	NO	0	NO	NO	0	NO
ENSG00000302979.1	ENSG00000302979	lncRNA	chr11	-	2	259	2	259	259	0	fully_mapped	1	2	2	39	0.543789	0.271894	0.543789	YES	YES	2	2	38	0.526477	0.263238	0.526477	YES	YES	0	0	0	0	0	0	NO	NO	1	1	32	0.266323	0.266323	0.266323	YES	YES	0	0	0	0	0	0	NO	NO	YES	NO	YES	YES	YES	YES	3	2	YES	NO	2	YES	2	YES	NO	2	YES
ENSG00000302987.1	ENSG00000302987	lncRNA	chr11	-	2	297	2	297	297	0	fully_mapped	1	0	0	0	0	0	0	NO	NO	1	1	16	0.263238	0.263238	0.263238	YES	YES	0	0	0	0	0	0	NO	NO	0	0	0	0	0	0	NO	NO	0	0	0	0	0	0	NO	NO	NO	NO	YES	NO	YES	YES	1	1	NO	NO	1	NO	0	NO	NO	0	NO
ENSG00000302999.1	ENSG00000302999	lncRNA	chr11	-	5	1462	5	1462	1462	0	fully_mapped	1	0	0	0	0	0	0	NO	NO	0	0	0	0	0	0	NO	NO	0	0	0	0	0	0	NO	NO	0	0	0	0	0	0	NO	NO	1	1	31	0.135209	0.135209	0.135209	YES	YES	YES	NO	NO	NO	YES	YES	1	1	NO	NO	1	NO	1	NO	NO	1	NO
ENSG00000303192.1	ENSG00000303192	lncRNA	chr11	-	2	986	2	986	986	0	fully_mapped	1	0	0	0	0	0	0	NO	NO	0	0	0	0	0	0	NO	NO	0	0	0	0	0	0	NO	NO	0	0	0	0	0	0	NO	NO	1	1	35	0.270418	0.270418	0.270418	YES	YES	YES	NO	NO	NO	YES	YES	1	1	NO	NO	1	NO	1	NO	NO	1	NO
ENSG00000303403.1	ENSG00000303403	lncRNA	chr11	+	3	750	3	750	750	0	fully_mapped	1	0	0	0	0	0	0	NO	NO	1	1	34	0.263238	0.263238	0.263238	YES	YES	0	0	0	0	0	0	NO	NO	0	0	0	0	0	0	NO	NO	0	0	0	0	0	0	NO	NO	NO	NO	YES	NO	YES	YES	1	1	NO	NO	1	NO	0	NO	NO	0	NO
ENSG00000303455.1	ENSG00000303455	lncRNA	chr11	+	2	1326	2	1326	1326	0	fully_mapped	1	0	0	0	0	0	0	NO	NO	0	0	0	0	0	0	NO	NO	0	0	0	0	0	0	NO	NO	0	0	0	0	0	0	NO	NO	2	2	36	0.270418	0.135209	0.270418	YES	YES	YES	NO	NO	NO	YES	YES	1	1	NO	NO	1	NO	1	NO	NO	1	NO
ENSG00000303509.1	ENSG00000303509	lncRNA	chr11	-	2	655	2	655	655	0	fully_mapped	1	1	1	32	0.271894	0.271894	0.271894	YES	YES	0	0	0	0	0	0	NO	NO	0	0	0	0	0	0	NO	NO	0	0	0	0	0	0	NO	NO	0	0	0	0	0	0	NO	NO	NO	NO	YES	NO	YES	YES	1	1	NO	NO	1	NO	0	NO	NO	0	NO
ENSG00000303530.1	ENSG00000303530	lncRNA	chr11	-	2	588	2	588	588	0	fully_mapped	1	0	0	0	0	0	0	NO	NO	0	0	0	0	0	0	NO	NO	0	0	0	0	0	0	NO	NO	0	0	0	0	0	0	NO	NO	1	0	3	0.135209	0.135209	0	YES	NO	YES	NO	NO	NO	YES	NO	1	1	NO	NO	0	NO	1	NO	NO	0	NO
ENSG00000303745.1	ENSG00000303745	lncRNA	chr11	+	4	2045	4	2045	2045	0	fully_mapped	1	0	0	0	0	0	0	NO	NO	1	1	31	0.263238	0.263238	0.263238	YES	YES	0	0	0	0	0	0	NO	NO	0	0	0	0	0	0	NO	NO	5	5	30	0.811253	0.270418	0.811253	YES	YES	YES	NO	YES	NO	YES	YES	2	2	YES	NO	2	YES	1	NO	NO	1	NO
ENSG00000303755.1	ENSG00000303755	lncRNA	chr11	+	1	690	1	690	690	0	fully_mapped	1	0	0	0	0	0	0	NO	NO	0	0	0	0	0	0	NO	NO	1	1	36	0.358579	0.358579	0.358579	YES	YES	0	0	0	0	0	0	NO	NO	1	1	24	0.135209	0.135209	0.135209	YES	YES	YES	NO	NO	NO	YES	YES	2	2	YES	NO	2	YES	2	YES	NO	2	YES
ENSG00000303794.1	ENSG00000303794	lncRNA	chr11	-	1	327	1	327	327	0	fully_mapped	1	0	0	0	0	0	0	NO	NO	0	0	0	0	0	0	NO	NO	0	0	0	0	0	0	NO	NO	0	0	0	0	0	0	NO	NO	1	1	29	0.135209	0.135209	0.135209	YES	YES	YES	NO	NO	NO	YES	YES	1	1	NO	NO	1	NO	1	NO	NO	1	NO
ENSG00000304005.1	ENSG00000304005	lncRNA	chr11	-	2	496	2	496	496	0	fully_mapped	1	0	0	0	0	0	0	NO	NO	0	0	0	0	0	0	NO	NO	1	1	10	0.358579	0.358579	0.358579	YES	YES	1	1	10	0.266323	0.266323	0.266323	YES	YES	0	0	0	0	0	0	NO	NO	YES	NO	NO	NO	YES	YES	2	2	YES	NO	2	YES	2	YES	NO	2	YES
ENSG00000304290.1	ENSG00000304290	lncRNA	chr11	+	2	344	2	344	344	0	fully_mapped	1	0	0	0	0	0	0	NO	NO	0	0	0	0	0	0	NO	NO	0	0	0	0	0	0	NO	NO	0	0	0	0	0	0	NO	NO	1	1	14	0.135209	0.135209	0.135209	YES	YES	YES	NO	NO	NO	YES	YES	1	1	NO	NO	1	NO	1	NO	NO	1	NO
ENSG00000304602.1	ENSG00000304602	lncRNA	chr11	+	8	2733	8	2733	2733	0	fully_mapped	1	0	0	0	0	0	0	NO	NO	1	1	38	0.263238	0.263238	0.263238	YES	YES	0	0	0	0	0	0	NO	NO	0	0	0	0	0	0	NO	NO	0	0	0	0	0	0	NO	NO	NO	NO	YES	NO	YES	YES	1	1	NO	NO	1	NO	0	NO	NO	0	NO
ENSG00000304743.1	ENSG00000304743	lncRNA	chr11	+	2	579	2	579	579	0	fully_mapped	1	0	0	0	0	0	0	NO	NO	1	1	34	0.263238	0.263238	0.263238	YES	YES	0	0	0	0	0	0	NO	NO	0	0	0	0	0	0	NO	NO	0	0	0	0	0	0	NO	NO	NO	NO	YES	NO	YES	YES	1	1	NO	NO	1	NO	0	NO	NO	0	NO
ENSG00000304748.1	ENSG00000304748	lncRNA	chr11	-	4	453	4	453	453	0	fully_mapped	1	0	0	0	0	0	0	NO	NO	1	1	36	0.263238	0.263238	0.263238	YES	YES	0	0	0	0	0	0	NO	NO	0	0	0	0	0	0	NO	NO	0	0	0	0	0	0	NO	NO	NO	NO	YES	NO	YES	YES	1	1	NO	NO	1	NO	0	NO	NO	0	NO
ENSG00000304841.1	ENSG00000304841	lncRNA	chr11	-	4	929	4	929	929	0	fully_mapped	1	0	0	0	0	0	0	NO	NO	1	0	9	0.263238	0.263238	0	YES	NO	0	0	0	0	0	0	NO	NO	1	1	36	0.532646	0.532646	0.532646	YES	YES	0	0	0	0	0	0	NO	NO	YES	NO	YES	NO	YES	YES	2	2	YES	NO	1	NO	1	NO	NO	1	NO
ENSG00000305012.1	ENSG00000305012	lncRNA	chr11	+	4	2064	4	2064	2064	0	fully_mapped	1	0	0	0	0	0	0	NO	NO	0	0	0	0	0	0	NO	NO	0	0	0	0	0	0	NO	NO	0	0	0	0	0	0	NO	NO	1	1	22	0.405627	0.405627	0.405627	YES	YES	YES	NO	NO	NO	YES	YES	1	1	NO	NO	1	NO	1	NO	NO	1	NO
ENSG00000305090.1	ENSG00000305090	lncRNA	chr11	+	8	3997	8	3997	3997	0	fully_mapped	1	0	0	0	0	0	0	NO	NO	0	0	0	0	0	0	NO	NO	1	1	16	0.358579	0.358579	0.358579	YES	YES	0	0	0	0	0	0	NO	NO	0	0	0	0	0	0	NO	NO	NO	NO	NO	NO	YES	YES	1	1	NO	NO	1	NO	1	NO	NO	1	NO
ENSG00000305344.1	ENSG00000305344	lncRNA	chr11	+	3	1344	3	1344	1344	0	fully_mapped	1	0	0	0	0	0	0	NO	NO	0	0	0	0	0	0	NO	NO	1	1	28	0.358579	0.358579	0.358579	YES	YES	0	0	0	0	0	0	NO	NO	0	0	0	0	0	0	NO	NO	NO	NO	NO	NO	YES	YES	1	1	NO	NO	1	NO	1	NO	NO	1	NO
ENSG00000305660.1	ENSG00000305660	lncRNA	chr11	-	2	389	2	389	389	0	fully_mapped	1	0	0	0	0	0	0	NO	NO	1	1	36	0.263238	0.263238	0.263238	YES	YES	1	1	31	0.358579	0.358579	0.358579	YES	YES	0	0	0	0	0	0	NO	NO	8	6	34	1.75772	0.676045	1.4873	YES	YES	YES	NO	YES	NO	YES	YES	3	3	YES	YES	3	YES	2	YES	NO	2	YES
ENSG00000305830.1	ENSG00000305830	lncRNA	chr11	-	2	2682	2	2682	2682	0	fully_mapped	1	0	0	0	0	0	0	NO	NO	0	0	0	0	0	0	NO	NO	2	2	38	1.43431	0.717157	1.43431	YES	YES	2	2	38	1.06529	0.798969	1.06529	YES	YES	8	8	30	1.35209	0.270418	1.35209	YES	YES	YES	YES	NO	NO	YES	YES	3	2	YES	NO	2	YES	2	YES	NO	2	YES
ENSG00000305911.1	ENSG00000305911	lncRNA	chr11	-	4	897	4	897	897	0	fully_mapped	1	0	0	0	0	0	0	NO	NO	0	0	0	0	0	0	NO	NO	0	0	0	0	0	0	NO	NO	0	0	0	0	0	0	NO	NO	1	1	26	0.135209	0.135209	0.135209	YES	YES	YES	NO	NO	NO	YES	YES	1	1	NO	NO	1	NO	1	NO	NO	1	NO
ENSG00000306088.1	ENSG00000306088	lncRNA	chr11	-	2	516	2	516	516	0	fully_mapped	1	0	0	0	0	0	0	NO	NO	0	0	0	0	0	0	NO	NO	0	0	0	0	0	0	NO	NO	0	0	0	0	0	0	NO	NO	1	1	23	0.135209	0.135209	0.135209	YES	YES	YES	NO	NO	NO	YES	YES	1	1	NO	NO	1	NO	1	NO	NO	1	NO
ENSG00000306215.1	ENSG00000306215	lncRNA	chr11	-	6	2121	6	2121	2121	0	fully_mapped	1	0	0	0	0	0	0	NO	NO	0	0	0	0	0	0	NO	NO	1	1	31	0.358579	0.358579	0.358579	YES	YES	0	0	0	0	0	0	NO	NO	0	0	0	0	0	0	NO	NO	NO	NO	NO	NO	YES	YES	1	1	NO	NO	1	NO	1	NO	NO	1	NO
ENSG00000306221.1	ENSG00000306221	lncRNA	chr11	-	2	583	2	583	583	0	fully_mapped	1	0	0	0	0	0	0	NO	NO	0	0	0	0	0	0	NO	NO	0	0	0	0	0	0	NO	NO	0	0	0	0	0	0	NO	NO	2	2	26	0.270418	0.135209	0.270418	YES	YES	YES	NO	NO	NO	YES	YES	1	1	NO	NO	1	NO	1	NO	NO	1	NO
ENSG00000306379.1	ENSG00000306379	lncRNA	chr11	+	4	384	4	384	384	0	fully_mapped	1	1	1	38	0.271894	0.271894	0.271894	YES	YES	0	0	0	0	0	0	NO	NO	0	0	0	0	0	0	NO	NO	0	0	0	0	0	0	NO	NO	0	0	0	0	0	0	NO	NO	NO	NO	YES	NO	YES	YES	1	1	NO	NO	1	NO	0	NO	NO	0	NO
ENSG00000306400.1	ENSG00000306400	lncRNA	chr11	-	3	732	3	732	732	0	fully_mapped	1	0	0	0	0	0	0	NO	NO	0	0	0	0	0	0	NO	NO	6	6	17	2.15147	0.358579	2.15147	YES	YES	2	2	16	0.532646	0.266323	0.532646	YES	YES	0	0	0	0	0	0	NO	NO	YES	NO	NO	NO	YES	YES	2	2	YES	NO	2	YES	2	YES	NO	2	YES
ENSG00000306642.1	ENSG00000306642	lncRNA	chr11	+	3	1702	3	1702	1702	0	fully_mapped	1	0	0	0	0	0	0	NO	NO	1	1	21	0.263238	0.263238	0.263238	YES	YES	0	0	0	0	0	0	NO	NO	0	0	0	0	0	0	NO	NO	0	0	0	0	0	0	NO	NO	NO	NO	YES	NO	YES	YES	1	1	NO	NO	1	NO	0	NO	NO	0	NO
ENSG00000306723.1	ENSG00000306723	lncRNA	chr11	+	1	1598	1	1598	1598	0	fully_mapped	1	0	0	0	0	0	0	NO	NO	1	1	28	0.263238	0.263238	0.263238	YES	YES	0	0	0	0	0	0	NO	NO	1	1	37	0.266323	0.266323	0.266323	YES	YES	3	3	33	0.405627	0.135209	0.405627	YES	YES	YES	YES	YES	NO	YES	YES	3	2	YES	NO	2	YES	1	NO	NO	1	NO
ENSG00000306735.1	ENSG00000306735	lncRNA	chr11	-	7	1431	7	1431	1431	0	fully_mapped	1	1	1	15	0.271894	0.271894	0.271894	YES	YES	0	0	0	0	0	0	NO	NO	0	0	0	0	0	0	NO	NO	0	0	0	0	0	0	NO	NO	0	0	0	0	0	0	NO	NO	NO	NO	YES	NO	YES	YES	1	1	NO	NO	1	NO	0	NO	NO	0	NO
ENSG00000306851.1	ENSG00000306851	lncRNA	chr11	-	3	2298	3	2298	2298	0	fully_mapped	1	0	0	0	0	0	0	NO	NO	0	0	0	0	0	0	NO	NO	1	1	30	1.07574	1.07574	1.07574	YES	YES	0	0	0	0	0	0	NO	NO	1	1	15	0.135209	0.135209	0.135209	YES	YES	YES	NO	NO	NO	YES	YES	2	2	YES	NO	2	YES	2	YES	NO	2	YES
ENSG00000306922.1	ENSG00000306922	lncRNA	chr11	+	2	2227	2	2227	2227	0	fully_mapped	1	0	0	0	0	0	0	NO	NO	0	0	0	0	0	0	NO	NO	2	2	30	1.43431	1.07574	1.43431	YES	YES	1	1	38	0.266323	0.266323	0.266323	YES	YES	1	1	31	0.135209	0.135209	0.135209	YES	YES	YES	YES	NO	NO	YES	YES	3	2	YES	NO	2	YES	2	YES	NO	2	YES
ENSG00000306942.1	ENSG00000306942	lncRNA	chr11	-	2	410	2	410	410	0	fully_mapped	1	0	0	0	0	0	0	NO	NO	0	0	0	0	0	0	NO	NO	0	0	0	0	0	0	NO	NO	0	0	0	0	0	0	NO	NO	1	0	8	0.135209	0.135209	0	YES	NO	YES	NO	NO	NO	YES	NO	1	1	NO	NO	0	NO	1	NO	NO	0	NO
ENSG00000307098.1	ENSG00000307098	lncRNA	chr11	+	3	1932	3	1932	1932	0	fully_mapped	1	2	2	38	0.543789	0.271894	0.543789	YES	YES	1	1	33	0.526477	0.526477	0.526477	YES	YES	0	0	0	0	0	0	NO	NO	1	1	38	1.06529	1.06529	1.06529	YES	YES	2	2	36	0.270418	0.135209	0.270418	YES	YES	YES	YES	YES	YES	YES	YES	4	2	YES	NO	2	YES	2	YES	NO	2	YES
ENSG00000307242.1	ENSG00000307242	lncRNA	chr11	+	9	1819	9	1819	1819	0	fully_mapped	1	0	0	0	0	0	0	NO	NO	0	0	0	0	0	0	NO	NO	1	1	19	0.358579	0.358579	0.358579	YES	YES	0	0	0	0	0	0	NO	NO	0	0	0	0	0	0	NO	NO	NO	NO	NO	NO	YES	YES	1	1	NO	NO	1	NO	1	NO	NO	1	NO
ENSG00000307501.1	ENSG00000307501	lncRNA	chr11	+	2	424	2	424	424	0	fully_mapped	1	1	1	34	0.271894	0.271894	0.271894	YES	YES	0	0	0	0	0	0	NO	NO	0	0	0	0	0	0	NO	NO	0	0	0	0	0	0	NO	NO	0	0	0	0	0	0	NO	NO	NO	NO	YES	NO	YES	YES	1	1	NO	NO	1	NO	0	NO	NO	0	NO
ENSG00000307667.1	ENSG00000307667	lncRNA	chr11	-	3	402	3	402	402	0	fully_mapped	1	0	0	0	0	0	0	NO	NO	0	0	0	0	0	0	NO	NO	1	1	18	0.717157	0.717157	0.717157	YES	YES	0	0	0	0	0	0	NO	NO	0	0	0	0	0	0	NO	NO	NO	NO	NO	NO	YES	YES	1	1	NO	NO	1	NO	1	NO	NO	1	NO
ENSG00000307897.1	ENSG00000307897	lncRNA	chr11	-	3	1581	3	1581	1581	0	fully_mapped	1	0	0	0	0	0	0	NO	NO	0	0	0	0	0	0	NO	NO	2	2	31	1.07574	0.717157	1.07574	YES	YES	0	0	0	0	0	0	NO	NO	0	0	0	0	0	0	NO	NO	NO	NO	NO	NO	YES	YES	1	1	NO	NO	1	NO	1	NO	NO	1	NO
ENSG00000308241.1	ENSG00000308241	lncRNA	chr11	+	8	1408	8	1408	1408	0	fully_mapped	1	0	0	0	0	0	0	NO	NO	1	1	35	0.263238	0.263238	0.263238	YES	YES	0	0	0	0	0	0	NO	NO	0	0	0	0	0	0	NO	NO	1	1	24	0.135209	0.135209	0.135209	YES	YES	YES	NO	YES	NO	YES	YES	2	2	YES	NO	2	YES	1	NO	NO	1	NO
ENSG00000308350.1	ENSG00000308350	lncRNA	chr11	+	2	368	2	368	368	0	fully_mapped	1	0	0	0	0	0	0	NO	NO	0	0	0	0	0	0	NO	NO	1	1	38	0.358579	0.358579	0.358579	YES	YES	0	0	0	0	0	0	NO	NO	0	0	0	0	0	0	NO	NO	NO	NO	NO	NO	YES	YES	1	1	NO	NO	1	NO	1	NO	NO	1	NO
ENSG00000308452.1	ENSG00000308452	lncRNA	chr11	+	2	2861	2	2861	2861	0	fully_mapped	1	0	0	0	0	0	0	NO	NO	0	0	0	0	0	0	NO	NO	0	0	0	0	0	0	NO	NO	0	0	0	0	0	0	NO	NO	1	1	15	0.135209	0.135209	0.135209	YES	YES	YES	NO	NO	NO	YES	YES	1	1	NO	NO	1	NO	1	NO	NO	1	NO
ENSG00000308695.1	ENSG00000308695	lncRNA	chr11	+	3	980	3	980	980	0	fully_mapped	1	0	0	0	0	0	0	NO	NO	0	0	0	0	0	0	NO	NO	0	0	0	0	0	0	NO	NO	1	1	37	0.266323	0.266323	0.266323	YES	YES	0	0	0	0	0	0	NO	NO	YES	NO	NO	NO	YES	YES	1	1	NO	NO	1	NO	1	NO	NO	1	NO
ENSG00000308699.1	ENSG00000308699	lncRNA	chr11	+	2	301	2	301	301	0	fully_mapped	1	0	0	0	0	0	0	NO	NO	0	0	0	0	0	0	NO	NO	0	0	0	0	0	0	NO	NO	0	0	0	0	0	0	NO	NO	1	1	36	0.135209	0.135209	0.135209	YES	YES	YES	NO	NO	NO	YES	YES	1	1	NO	NO	1	NO	1	NO	NO	1	NO
ENSG00000308823.1	ENSG00000308823	lncRNA	chr11	+	3	1417	3	1417	1417	0	fully_mapped	1	0	0	0	0	0	0	NO	NO	0	0	0	0	0	0	NO	NO	1	1	19	0.358579	0.358579	0.358579	YES	YES	0	0	0	0	0	0	NO	NO	1	1	21	0.135209	0.135209	0.135209	YES	YES	YES	NO	NO	NO	YES	YES	2	2	YES	NO	2	YES	2	YES	NO	2	YES
ENSG00000308960.1	ENSG00000308960	lncRNA	chr11	-	10	1243	10	1243	1243	0	fully_mapped	1	0	0	0	0	0	0	NO	NO	0	0	0	0	0	0	NO	NO	0	0	0	0	0	0	NO	NO	0	0	0	0	0	0	NO	NO	1	1	30	0.135209	0.135209	0.135209	YES	YES	YES	NO	NO	NO	YES	YES	1	1	NO	NO	1	NO	1	NO	NO	1	NO
ENSG00000308971.1	ENSG00000308971	lncRNA	chr11	+	3	798	3	798	798	0	fully_mapped	1	0	0	0	0	0	0	NO	NO	0	0	0	0	0	0	NO	NO	0	0	0	0	0	0	NO	NO	0	0	0	0	0	0	NO	NO	1	1	22	0.135209	0.135209	0.135209	YES	YES	YES	NO	NO	NO	YES	YES	1	1	NO	NO	1	NO	1	NO	NO	1	NO
ENSG00000309240.1	ENSG00000309240	lncRNA	chr11	+	6	1618	6	1618	1618	0	fully_mapped	1	0	0	0	0	0	0	NO	NO	0	0	0	0	0	0	NO	NO	1	1	20	0.358579	0.358579	0.358579	YES	YES	0	0	0	0	0	0	NO	NO	0	0	0	0	0	0	NO	NO	NO	NO	NO	NO	YES	YES	1	1	NO	NO	1	NO	1	NO	NO	1	NO
ENSG00000309351.1	ENSG00000309351	lncRNA	chr11	-	2	1114	2	1114	1114	0	fully_mapped	1	1	1	37	0.271894	0.271894	0.271894	YES	YES	0	0	0	0	0	0	NO	NO	0	0	0	0	0	0	NO	NO	1	1	38	0.266323	0.266323	0.266323	YES	YES	0	0	0	0	0	0	NO	NO	YES	NO	YES	NO	YES	YES	2	2	YES	NO	2	YES	1	NO	NO	1	NO
ENSG00000309708.1	ENSG00000309708	lncRNA	chr11	-	12	4785	12	4785	4785	0	fully_mapped	1	0	0	0	0	0	0	NO	NO	1	1	21	0.263238	0.263238	0.263238	YES	YES	0	0	0	0	0	0	NO	NO	1	1	18	0.266323	0.266323	0.266323	YES	YES	0	0	0	0	0	0	NO	NO	YES	NO	YES	NO	YES	YES	2	2	YES	NO	2	YES	1	NO	NO	1	NO
ENSG00000309864.1	ENSG00000309864	lncRNA	chr11	+	2	718	2	718	718	0	fully_mapped	1	0	0	0	0	0	0	NO	NO	0	0	0	0	0	0	NO	NO	0	0	0	0	0	0	NO	NO	1	1	28	0.532646	0.532646	0.532646	YES	YES	0	0	0	0	0	0	NO	NO	YES	NO	NO	NO	YES	YES	1	1	NO	NO	1	NO	1	NO	NO	1	NO
ENSG00000310051.1	ENSG00000310051	lncRNA	chr11	+	4	962	4	962	962	0	fully_mapped	1	0	0	0	0	0	0	NO	NO	0	0	0	0	0	0	NO	NO	1	1	22	0.717157	0.717157	0.717157	YES	YES	0	0	0	0	0	0	NO	NO	0	0	0	0	0	0	NO	NO	NO	NO	NO	NO	YES	YES	1	1	NO	NO	1	NO	1	NO	NO	1	NO
ENSG00000310059.1	ENSG00000310059	lncRNA	chr11	+	3	2129	3	2129	2129	0	fully_mapped	1	0	0	0	0	0	0	NO	NO	1	1	25	0.263238	0.263238	0.263238	YES	YES	0	0	0	0	0	0	NO	NO	2	2	37	1.33161	1.06529	1.33161	YES	YES	1	1	23	0.135209	0.135209	0.135209	YES	YES	YES	YES	YES	NO	YES	YES	3	2	YES	NO	2	YES	1	NO	NO	1	NO
ENSG00000310115.1	ENSG00000310115	lncRNA	chr11	+	2	543	2	543	543	0	fully_mapped	1	1	1	38	0.271894	0.271894	0.271894	YES	YES	1	1	33	0.263238	0.263238	0.263238	YES	YES	2	1	29	1.43431	0.717157	0.717157	YES	YES	0	0	0	0	0	0	NO	NO	0	0	0	0	0	0	NO	NO	NO	NO	YES	YES	YES	YES	3	2	YES	NO	2	YES	2	YES	NO	2	YES
ENSG00000310235.1	ENSG00000310235	lncRNA	chr11	-	2	1803	2	1803	1803	0	fully_mapped	1	1	1	38	0.271894	0.271894	0.271894	YES	YES	0	0	0	0	0	0	NO	NO	0	0	0	0	0	0	NO	NO	0	0	0	0	0	0	NO	NO	0	0	0	0	0	0	NO	NO	NO	NO	YES	NO	YES	YES	1	1	NO	NO	1	NO	0	NO	NO	0	NO
ENSG00000310313.1	ENSG00000310313	lncRNA	chr11	+	1	664	1	664	664	0	fully_mapped	1	0	0	0	0	0	0	NO	NO	0	0	0	0	0	0	NO	NO	0	0	0	0	0	0	NO	NO	0	0	0	0	0	0	NO	NO	3	3	36	0.405627	0.135209	0.405627	YES	YES	YES	NO	NO	NO	YES	YES	1	1	NO	NO	1	NO	1	NO	NO	1	NO
ENSG00000250073.5	ESAM-AS1	lncRNA	chr11	+	4	2896	4	2896	2896	0	fully_mapped	1	0	0	0	0	0	0	NO	NO	0	0	0	0	0	0	NO	NO	0	0	0	0	0	0	NO	NO	1	1	23	0.266323	0.266323	0.266323	YES	YES	0	0	0	0	0	0	NO	NO	YES	NO	NO	NO	YES	YES	1	1	NO	NO	1	NO	1	NO	NO	1	NO
ENSG00000245571.8	FAM111A-DT	lncRNA	chr11	-	8	4285	8	4285	4285	0	fully_mapped	1	0	0	0	0	0	0	NO	NO	0	0	0	0	0	0	NO	NO	1	1	21	0.358579	0.358579	0.358579	YES	YES	0	0	0	0	0	0	NO	NO	0	0	0	0	0	0	NO	NO	NO	NO	NO	NO	YES	YES	1	1	NO	NO	1	NO	1	NO	NO	1	NO
ENSG00000205866.5	FAM99A	lncRNA	chr11	+	4	3300	4	3300	3300	0	fully_mapped	1	0	0	0	0	0	0	NO	NO	0	0	0	0	0	0	NO	NO	1	1	37	0.358579	0.358579	0.358579	YES	YES	0	0	0	0	0	0	NO	NO	1	1	23	0.270418	0.270418	0.270418	YES	YES	YES	NO	NO	NO	YES	YES	2	2	YES	NO	2	YES	2	YES	NO	2	YES
ENSG00000254791.1	FAR1-IT1	lncRNA	chr11	+	2	368	2	368	368	0	fully_mapped	1	1	1	37	0.271894	0.271894	0.271894	YES	YES	0	0	0	0	0	0	NO	NO	1	1	29	0.717157	0.717157	0.717157	YES	YES	1	1	30	0.532646	0.532646	0.532646	YES	YES	0	0	0	0	0	0	NO	NO	YES	NO	YES	NO	YES	YES	3	3	YES	YES	3	YES	2	YES	NO	2	YES
ENSG00000254508.6	FBXO3-DT	lncRNA	chr11	+	15	5177	15	5177	5177	0	fully_mapped	1	0	0	0	0	0	0	NO	NO	0	0	0	0	0	0	NO	NO	0	0	0	0	0	0	NO	NO	0	0	0	0	0	0	NO	NO	1	1	20	0.270418	0.270418	0.270418	YES	YES	YES	NO	NO	NO	YES	YES	1	1	NO	NO	1	NO	1	NO	NO	1	NO
ENSG00000246523.11	FZD4-DT	lncRNA	chr11	+	10	5337	10	5337	5337	0	fully_mapped	1	0	0	0	0	0	0	NO	NO	0	0	0	0	0	0	NO	NO	0	0	0	0	0	0	NO	NO	0	0	0	0	0	0	NO	NO	2	1	35	0.405627	0.270418	0.270418	YES	YES	YES	NO	NO	NO	YES	YES	1	1	NO	NO	1	NO	1	NO	NO	1	NO
ENSG00000255284.5	GATD1-DT	lncRNA	chr11	+	5	4139	5	4139	4139	0	fully_mapped	1	6	6	39	1.90326	0.543789	1.90326	YES	YES	6	6	39	1.57943	0.263238	1.57943	YES	YES	9	9	38	4.66152	1.07574	4.66152	YES	YES	4	4	35	1.06529	0.266323	1.06529	YES	YES	6	6	38	0.811253	0.135209	0.811253	YES	YES	YES	YES	YES	YES	YES	YES	5	3	YES	YES	3	YES	3	YES	YES	3	YES
ENSG00000255306.2	GLTC1	lncRNA	chr11	-	5	874	5	874	874	0	fully_mapped	1	1	1	33	0.271894	0.271894	0.271894	YES	YES	0	0	0	0	0	0	NO	NO	2	2	38	0.717157	0.358579	0.717157	YES	YES	1	1	38	0.266323	0.266323	0.266323	YES	YES	1	1	31	0.135209	0.135209	0.135209	YES	YES	YES	YES	YES	NO	YES	YES	4	3	YES	YES	3	YES	2	YES	NO	2	YES
ENSG00000255240.7	GLYATL1-AS1	lncRNA	chr11	-	33	20186	33	20186	20186	0	fully_mapped	1	1	1	38	0.271894	0.271894	0.271894	YES	YES	1	1	30	0.263238	0.263238	0.263238	YES	YES	2	2	38	1.07574	0.717157	1.07574	YES	YES	0	0	0	0	0	0	NO	NO	2	2	36	0.811254	0.540836	0.811254	YES	YES	YES	NO	YES	YES	YES	YES	4	3	YES	YES	3	YES	3	YES	YES	3	YES
ENSG00000255082.1	GRM5-AS1	lncRNA	chr11	+	6	4837	6	4837	4837	0	fully_mapped	1	0	0	0	0	0	0	NO	NO	0	0	0	0	0	0	NO	NO	1	1	21	0.358579	0.358579	0.358579	YES	YES	0	0	0	0	0	0	NO	NO	0	0	0	0	0	0	NO	NO	NO	NO	NO	NO	YES	YES	1	1	NO	NO	1	NO	1	NO	NO	1	NO
ENSG00000280832.4	GSEC	lncRNA	chr11	-	6	4197	6	4197	4197	0	fully_mapped	1	0	0	0	0	0	0	NO	NO	0	0	0	0	0	0	NO	NO	1	1	34	0.717157	0.717157	0.717157	YES	YES	0	0	0	0	0	0	NO	NO	0	0	0	0	0	0	NO	NO	NO	NO	NO	NO	YES	YES	1	1	NO	NO	1	NO	1	NO	NO	1	NO
ENSG00000130600.23	H19	lncRNA	chr11	-	4	3463	4	3463	3463	0	fully_mapped	1	0	0	0	0	0	0	NO	NO	0	0	0	0	0	0	NO	NO	0	0	0	0	0	0	NO	NO	1	1	38	0.266323	0.266323	0.266323	YES	YES	1	0	5	0.135209	0.135209	0	YES	NO	YES	YES	NO	NO	YES	YES	2	1	NO	NO	1	NO	1	NO	NO	1	NO
ENSG00000293312.2	HNRNPKP3	lncRNA	chr11	-	7	3976	7	3976	3976	0	fully_mapped	1	8	8	38	3.53463	1.08758	3.53463	YES	YES	11	11	39	2.89562	0.263238	2.89562	YES	YES	0	0	0	0	0	0	NO	NO	1	1	32	0.798969	0.798969	0.798969	YES	YES	0	0	0	0	0	0	NO	NO	YES	NO	YES	YES	YES	YES	3	2	YES	NO	2	YES	2	YES	NO	2	YES
ENSG00000099869.8	IGF2-AS	lncRNA	chr11	+	2	2869	2	2869	2869	0	fully_mapped	1	0	0	0	0	0	0	NO	NO	0	0	0	0	0	0	NO	NO	0	0	0	0	0	0	NO	NO	0	0	0	0	0	0	NO	NO	1	1	22	0.135209	0.135209	0.135209	YES	YES	YES	NO	NO	NO	YES	YES	1	1	NO	NO	1	NO	1	NO	NO	1	NO
ENSG00000254966.2	IGSF22-AS1	lncRNA	chr11	+	4	1640	4	1640	1640	0	fully_mapped	1	0	0	0	0	0	0	NO	NO	1	1	26	0.263238	0.263238	0.263238	YES	YES	0	0	0	0	0	0	NO	NO	0	0	0	0	0	0	NO	NO	0	0	0	0	0	0	NO	NO	NO	NO	YES	NO	YES	YES	1	1	NO	NO	1	NO	0	NO	NO	0	NO
ENSG00000255679.2	JRKL-AS1	lncRNA	chr11	-	12	2487	12	2487	2487	0	fully_mapped	1	0	0	0	0	0	0	NO	NO	0	0	0	0	0	0	NO	NO	0	0	0	0	0	0	NO	NO	0	0	0	0	0	0	NO	NO	4	4	18	0.540836	0.135209	0.540836	YES	YES	YES	NO	NO	NO	YES	YES	1	1	NO	NO	1	NO	1	NO	NO	1	NO
ENSG00000174370.13	KCNJ5-AS1	lncRNA	chr11	-	7	4776	7	4776	4776	0	fully_mapped	1	0	0	0	0	0	0	NO	NO	1	1	38	0.263238	0.263238	0.263238	YES	YES	1	1	15	0.358579	0.358579	0.358579	YES	YES	0	0	0	0	0	0	NO	NO	2	2	25	0.270418	0.135209	0.270418	YES	YES	YES	NO	YES	NO	YES	YES	3	3	YES	YES	3	YES	2	YES	NO	2	YES
ENSG00000269821.2	KCNQ1OT1	lncRNA	chr11	-	3	92625	3	92625	92625	0	fully_mapped	1	18	18	40	5.70978	0.543789	5.70978	YES	YES	12	12	38	3.68534	0.526477	3.68534	YES	YES	22	22	40	11.1159	1.07574	11.1159	YES	YES	9	9	38	3.99484	0.798969	3.99484	YES	YES	18	18	37	2.43376	0.135209	2.43376	YES	YES	YES	YES	YES	YES	YES	YES	5	3	YES	YES	3	YES	3	YES	YES	3	YES
ENSG00000246174.11	KCTD21-AS1	lncRNA	chr11	+	14	8532	14	8532	8532	0	fully_mapped	1	5	5	38	1.63137	0.543789	1.63137	YES	YES	7	7	38	1.84267	0.263238	1.84267	YES	YES	1	1	30	0.358579	0.358579	0.358579	YES	YES	4	4	38	1.33161	0.532646	1.33161	YES	YES	2	2	27	0.270418	0.135209	0.270418	YES	YES	YES	YES	YES	YES	YES	YES	5	3	YES	YES	3	YES	3	YES	YES	3	YES
ENSG00000280798.1	LINC00294	lncRNA	chr11	+	1	3306	1	3306	3306	0	fully_mapped	1	2	2	37	0.815684	0.543789	0.815684	YES	YES	0	0	0	0	0	0	NO	NO	3	3	40	1.07574	0.358579	1.07574	YES	YES	3	3	38	1.86426	0.798969	1.86426	YES	YES	2	2	32	0.405627	0.270418	0.405627	YES	YES	YES	YES	YES	NO	YES	YES	4	3	YES	YES	3	YES	2	YES	NO	2	YES
ENSG00000246100.6	LINC00900	lncRNA	chr11	-	7	5969	7	5969	5969	0	fully_mapped	1	0	0	0	0	0	0	NO	NO	0	0	0	0	0	0	NO	NO	0	0	0	0	0	0	NO	NO	0	0	0	0	0	0	NO	NO	3	3	22	0.405627	0.135209	0.405627	YES	YES	YES	NO	NO	NO	YES	YES	1	1	NO	NO	1	NO	1	NO	NO	1	NO
ENSG00000251381.8	LINC00958	lncRNA	chr11	-	8	5770	8	5770	5770	0	fully_mapped	1	5	5	38	1.63137	0.543789	1.63137	YES	YES	4	4	37	1.05295	0.263238	1.05295	YES	YES	3	3	38	1.79289	1.07574	1.79289	YES	YES	7	7	39	3.4622	0.798969	3.4622	YES	YES	1	1	34	0.135209	0.135209	0.135209	YES	YES	YES	YES	YES	YES	YES	YES	5	3	YES	YES	3	YES	3	YES	YES	3	YES
ENSG00000230724.10	LINC01001	lncRNA	chr11	-	11	4647	11	4647	4647	0	fully_mapped	1	1	1	18	0.271894	0.271894	0.271894	YES	YES	0	0	0	0	0	0	NO	NO	0	0	0	0	0	0	NO	NO	0	0	0	0	0	0	NO	NO	0	0	0	0	0	0	NO	NO	NO	NO	YES	NO	YES	YES	1	1	NO	NO	1	NO	0	NO	NO	0	NO
ENSG00000236437.3	LINC02151	lncRNA	chr11	-	6	2284	6	2284	2284	0	fully_mapped	1	0	0	0	0	0	0	NO	NO	0	0	0	0	0	0	NO	NO	0	0	0	0	0	0	NO	NO	2	2	35	1.06529	0.798969	1.06529	YES	YES	0	0	0	0	0	0	NO	NO	YES	NO	NO	NO	YES	YES	1	1	NO	NO	1	NO	1	NO	NO	1	NO
ENSG00000255117.7	LINC02546	lncRNA	chr11	+	11	3356	11	3356	3356	0	fully_mapped	1	0	0	0	0	0	0	NO	NO	1	1	15	0.263238	0.263238	0.263238	YES	YES	0	0	0	0	0	0	NO	NO	0	0	0	0	0	0	NO	NO	0	0	0	0	0	0	NO	NO	NO	NO	YES	NO	YES	YES	1	1	NO	NO	1	NO	0	NO	NO	0	NO
ENSG00000254654.3	LINC02685	lncRNA	chr11	+	4	1604	4	1604	1604	0	fully_mapped	1	0	0	0	0	0	0	NO	NO	0	0	0	0	0	0	NO	NO	0	0	0	0	0	0	NO	NO	0	0	0	0	0	0	NO	NO	2	2	20	2.29855	2.16334	2.29855	YES	YES	YES	NO	NO	NO	YES	YES	1	1	NO	NO	1	NO	1	NO	NO	1	NO
ENSG00000255267.5	LINC02687	lncRNA	chr11	+	18	12271	18	12271	12271	0	fully_mapped	1	0	0	0	0	0	0	NO	NO	0	0	0	0	0	0	NO	NO	0	0	0	0	0	0	NO	NO	0	0	0	0	0	0	NO	NO	3	3	27	0.405627	0.135209	0.405627	YES	YES	YES	NO	NO	NO	YES	YES	1	1	NO	NO	1	NO	1	NO	NO	1	NO
ENSG00000254872.4	LINC02688	lncRNA	chr11	+	8	4426	8	4426	4426	0	fully_mapped	1	1	0	3	0.271894	0.271894	0	YES	NO	4	4	38	1.05295	0.263238	1.05295	YES	YES	2	2	38	1.07574	0.717157	1.07574	YES	YES	5	4	39	2.13058	0.798969	1.86426	YES	YES	9	9	38	1.35209	0.270418	1.35209	YES	YES	YES	YES	YES	YES	YES	YES	5	3	YES	YES	3	YES	3	YES	YES	2	YES
ENSG00000256717.2	LINC02698	lncRNA	chr11	+	3	1092	3	1092	1092	0	fully_mapped	1	0	0	0	0	0	0	NO	NO	0	0	0	0	0	0	NO	NO	0	0	0	0	0	0	NO	NO	0	0	0	0	0	0	NO	NO	1	1	23	0.135209	0.135209	0.135209	YES	YES	YES	NO	NO	NO	YES	YES	1	1	NO	NO	1	NO	1	NO	NO	1	NO
ENSG00000255666.8	LINC02700	lncRNA	chr11	+	14	4288	14	4288	4288	0	fully_mapped	1	1	1	37	0.271894	0.271894	0.271894	YES	YES	0	0	0	0	0	0	NO	NO	0	0	0	0	0	0	NO	NO	0	0	0	0	0	0	NO	NO	1	1	23	0.135209	0.135209	0.135209	YES	YES	YES	NO	YES	NO	YES	YES	2	2	YES	NO	2	YES	1	NO	NO	1	NO
ENSG00000255427.1	LINC02707	lncRNA	chr11	+	2	564	2	564	564	0	fully_mapped	1	0	0	0	0	0	0	NO	NO	0	0	0	0	0	0	NO	NO	0	0	0	0	0	0	NO	NO	1	1	24	0.266323	0.266323	0.266323	YES	YES	0	0	0	0	0	0	NO	NO	YES	NO	NO	NO	YES	YES	1	1	NO	NO	1	NO	1	NO	NO	1	NO
ENSG00000227306.2	LINC02708	lncRNA	chr11	+	5	3040	5	3040	3040	0	fully_mapped	1	0	0	0	0	0	0	NO	NO	0	0	0	0	0	0	NO	NO	0	0	0	0	0	0	NO	NO	0	0	0	0	0	0	NO	NO	1	1	33	0.135209	0.135209	0.135209	YES	YES	YES	NO	NO	NO	YES	YES	1	1	NO	NO	1	NO	1	NO	NO	1	NO
ENSG00000245522.2	LINC02709	lncRNA	chr11	-	3	2632	3	2632	2632	0	fully_mapped	1	0	0	0	0	0	0	NO	NO	1	1	31	0.263238	0.263238	0.263238	YES	YES	1	1	20	0.717157	0.717157	0.717157	YES	YES	0	0	0	0	0	0	NO	NO	0	0	0	0	0	0	NO	NO	NO	NO	YES	NO	YES	YES	2	2	YES	NO	2	YES	1	NO	NO	1	NO
ENSG00000255418.7	LINC02718	lncRNA	chr11	+	13	2351	13	2351	2351	0	fully_mapped	1	0	0	0	0	0	0	NO	NO	0	0	0	0	0	0	NO	NO	1	1	12	0.358579	0.358579	0.358579	YES	YES	0	0	0	0	0	0	NO	NO	0	0	0	0	0	0	NO	NO	NO	NO	NO	NO	YES	YES	1	1	NO	NO	1	NO	1	NO	NO	1	NO
ENSG00000181908.6	LINC02724	lncRNA	chr11	+	2	2398	2	2398	2398	0	fully_mapped	1	0	0	0	0	0	0	NO	NO	0	0	0	0	0	0	NO	NO	0	0	0	0	0	0	NO	NO	1	1	23	0.266323	0.266323	0.266323	YES	YES	0	0	0	0	0	0	NO	NO	YES	NO	NO	NO	YES	YES	1	1	NO	NO	1	NO	1	NO	NO	1	NO
ENSG00000251323.4	LINC02728	lncRNA	chr11	-	3	2264	3	2264	2264	0	fully_mapped	1	3	2	38	0.815684	0.271894	0.543789	YES	YES	4	4	38	1.05295	0.263238	1.05295	YES	YES	0	0	0	0	0	0	NO	NO	0	0	0	0	0	0	NO	NO	2	2	36	0.540836	0.270418	0.540836	YES	YES	YES	NO	YES	YES	YES	YES	3	2	YES	NO	2	YES	2	YES	NO	2	YES
ENSG00000204241.10	LINC02731	lncRNA	chr11	+	11	9059	11	9059	9059	0	fully_mapped	1	0	0	0	0	0	0	NO	NO	0	0	0	0	0	0	NO	NO	1	1	31	0.717157	0.717157	0.717157	YES	YES	0	0	0	0	0	0	NO	NO	0	0	0	0	0	0	NO	NO	NO	NO	NO	NO	YES	YES	1	1	NO	NO	1	NO	1	NO	NO	1	NO
ENSG00000254416.7	LINC02732	lncRNA	chr11	+	12	4001	12	4001	4001	0	fully_mapped	1	0	0	0	0	0	0	NO	NO	1	1	19	0.263238	0.263238	0.263238	YES	YES	0	0	0	0	0	0	NO	NO	0	0	0	0	0	0	NO	NO	0	0	0	0	0	0	NO	NO	NO	NO	YES	NO	YES	YES	1	1	NO	NO	1	NO	0	NO	NO	0	NO
ENSG00000255553.3	LINC02733	lncRNA	chr11	-	9	5023	9	5023	5023	0	fully_mapped	1	0	0	0	0	0	0	NO	NO	0	0	0	0	0	0	NO	NO	0	0	0	0	0	0	NO	NO	0	0	0	0	0	0	NO	NO	1	1	21	0.135209	0.135209	0.135209	YES	YES	YES	NO	NO	NO	YES	YES	1	1	NO	NO	1	NO	1	NO	NO	1	NO
ENSG00000255008.6	LINC02739	lncRNA	chr11	-	8	2426	8	2426	2426	0	fully_mapped	1	22	22	38	9.51631	1.08758	9.51631	YES	YES	9	9	37	3.94858	1.05295	3.94858	YES	YES	13	13	38	10.7574	2.51005	10.7574	YES	YES	17	17	38	7.45704	1.06529	7.45704	YES	YES	58	58	37	12.5744	1.08167	12.5744	YES	YES	YES	YES	YES	YES	YES	YES	5	3	YES	YES	3	YES	3	YES	YES	3	YES
ENSG00000254518.2	LINC02750	lncRNA	chr11	+	17	5627	17	5627	5627	0	fully_mapped	1	0	0	0	0	0	0	NO	NO	1	1	28	0.263238	0.263238	0.263238	YES	YES	0	0	0	0	0	0	NO	NO	0	0	0	0	0	0	NO	NO	0	0	0	0	0	0	NO	NO	NO	NO	YES	NO	YES	YES	1	1	NO	NO	1	NO	0	NO	NO	0	NO
ENSG00000254946.3	LINC02751	lncRNA	chr11	+	22	6333	22	6333	6333	0	fully_mapped	1	0	0	0	0	0	0	NO	NO	0	0	0	0	0	0	NO	NO	0	0	0	0	0	0	NO	NO	0	0	0	0	0	0	NO	NO	3	3	23	0.405627	0.135209	0.405627	YES	YES	YES	NO	NO	NO	YES	YES	1	1	NO	NO	1	NO	1	NO	NO	1	NO
ENSG00000248990.1	LINC02758	lncRNA	chr11	+	3	520	3	520	520	0	fully_mapped	1	0	0	0	0	0	0	NO	NO	0	0	0	0	0	0	NO	NO	0	0	0	0	0	0	NO	NO	1	1	37	0.266323	0.266323	0.266323	YES	YES	0	0	0	0	0	0	NO	NO	YES	NO	NO	NO	YES	YES	1	1	NO	NO	1	NO	1	NO	NO	1	NO
ENSG00000255362.2	LINC02761	lncRNA	chr11	-	9	3755	9	3755	3755	0	fully_mapped	1	0	0	0	0	0	0	NO	NO	0	0	0	0	0	0	NO	NO	0	0	0	0	0	0	NO	NO	0	0	0	0	0	0	NO	NO	1	1	20	0.135209	0.135209	0.135209	YES	YES	YES	NO	NO	NO	YES	YES	1	1	NO	NO	1	NO	1	NO	NO	1	NO
ENSG00000250303.7	LINC02762	lncRNA	chr11	+	17	11552	17	11552	11552	0	fully_mapped	1	9	8	38	2.71894	0.543789	2.44705	YES	YES	7	7	40	1.84267	0.263238	1.84267	YES	YES	5	5	38	2.15147	0.717157	2.15147	YES	YES	1	1	34	0.798969	0.798969	0.798969	YES	YES	7	7	36	1.08167	0.270418	1.08167	YES	YES	YES	YES	YES	YES	YES	YES	5	3	YES	YES	3	YES	3	YES	YES	3	YES
ENSG00000254968.9	LINC02763	lncRNA	chr11	+	28	11712	28	11712	11712	0	fully_mapped	1	0	0	0	0	0	0	NO	NO	0	0	0	0	0	0	NO	NO	1	1	32	0.358579	0.358579	0.358579	YES	YES	0	0	0	0	0	0	NO	NO	0	0	0	0	0	0	NO	NO	NO	NO	NO	NO	YES	YES	1	1	NO	NO	1	NO	1	NO	NO	1	NO
ENSG00000255503.1	LINC02951	lncRNA	chr11	-	3	436	3	436	436	0	fully_mapped	1	0	0	0	0	0	0	NO	NO	0	0	0	0	0	0	NO	NO	0	0	0	0	0	0	NO	NO	0	0	0	0	0	0	NO	NO	1	1	23	0.135209	0.135209	0.135209	YES	YES	YES	NO	NO	NO	YES	YES	1	1	NO	NO	1	NO	1	NO	NO	1	NO
ENSG00000256733.2	LINC02954	lncRNA	chr11	+	4	859	4	859	859	0	fully_mapped	1	0	0	0	0	0	0	NO	NO	0	0	0	0	0	0	NO	NO	0	0	0	0	0	0	NO	NO	0	0	0	0	0	0	NO	NO	1	1	22	0.135209	0.135209	0.135209	YES	YES	YES	NO	NO	NO	YES	YES	1	1	NO	NO	1	NO	1	NO	NO	1	NO
ENSG00000254584.3	LINC03031	lncRNA	chr11	-	8	1791	8	1791	1791	0	fully_mapped	1	1	1	38	0.543789	0.543789	0.543789	YES	YES	0	0	0	0	0	0	NO	NO	0	0	0	0	0	0	NO	NO	0	0	0	0	0	0	NO	NO	0	0	0	0	0	0	NO	NO	NO	NO	YES	NO	YES	YES	1	1	NO	NO	1	NO	0	NO	NO	0	NO
ENSG00000260209.1	LINC03136	lncRNA	chr11	-	1	1498	1	1498	1498	0	fully_mapped	1	1	1	35	0.271894	0.271894	0.271894	YES	YES	0	0	0	0	0	0	NO	NO	0	0	0	0	0	0	NO	NO	0	0	0	0	0	0	NO	NO	0	0	0	0	0	0	NO	NO	NO	NO	YES	NO	YES	YES	1	1	NO	NO	1	NO	0	NO	NO	0	NO
ENSG00000254837.3	LIPT2-AS1	lncRNA	chr11	+	2	2493	2	2493	2493	0	fully_mapped	1	0	0	0	0	0	0	NO	NO	0	0	0	0	0	0	NO	NO	0	0	0	0	0	0	NO	NO	0	0	0	0	0	0	NO	NO	1	1	21	0.135209	0.135209	0.135209	YES	YES	YES	NO	NO	NO	YES	YES	1	1	NO	NO	1	NO	1	NO	NO	1	NO
ENSG00000245552.10	LNCRNA-IUR	lncRNA	chr11	+	22	14780	22	14780	14780	0	fully_mapped	1	0	0	0	0	0	0	NO	NO	1	1	38	0.263238	0.263238	0.263238	YES	YES	0	0	0	0	0	0	NO	NO	0	0	0	0	0	0	NO	NO	2	2	19	0.270418	0.135209	0.270418	YES	YES	YES	NO	YES	NO	YES	YES	2	2	YES	NO	2	YES	1	NO	NO	1	NO
ENSG00000251562.13	MALAT1	lncRNA	chr11	+	1	10468	1	10468	10468	0	fully_mapped	1	649	649	41	224.313	2.17516	224.313	YES	YES	376	376	40	119.247	1.84267	119.247	YES	YES	304	304	40	155.264	2.15147	155.264	YES	YES	379	379	41	170.979	6.92439	170.979	YES	YES	192	192	39	36.236	0.811254	36.236	YES	YES	YES	YES	YES	YES	YES	YES	5	3	YES	YES	3	YES	3	YES	YES	3	YES
ENSG00000255248.11	MIR100HG	lncRNA	chr11	-	60	42650	60	42650	42650	0	fully_mapped	1	0	0	0	0	0	0	NO	NO	0	0	0	0	0	0	NO	NO	1	1	38	0.358579	0.358579	0.358579	YES	YES	1	1	29	0.266323	0.266323	0.266323	YES	YES	1	1	16	0.135209	0.135209	0.135209	YES	YES	YES	YES	NO	NO	YES	YES	3	2	YES	NO	2	YES	2	YES	NO	2	YES
ENSG00000254602.3	MIR130AHG	lncRNA	chr11	+	7	3654	7	3654	3654	0	fully_mapped	1	0	0	0	0	0	0	NO	NO	1	1	38	0.526477	0.526477	0.526477	YES	YES	0	0	0	0	0	0	NO	NO	2	2	28	0.798969	0.532646	0.798969	YES	YES	2	2	32	0.405627	0.270418	0.405627	YES	YES	YES	YES	YES	NO	YES	YES	3	2	YES	NO	2	YES	1	NO	NO	1	NO
ENSG00000229719.8	MIR194-2HG	lncRNA	chr11	-	2	4808	2	4808	4808	0	fully_mapped	1	2	0	4	0.543789	0.271894	0	YES	NO	1	1	25	0.263238	0.263238	0.263238	YES	YES	4	4	37	2.15147	1.07574	2.15147	YES	YES	2	2	30	0.532646	0.266323	0.532646	YES	YES	4	4	35	0.811254	0.270418	0.811254	YES	YES	YES	YES	YES	YES	YES	YES	5	3	YES	YES	3	YES	3	YES	YES	2	YES
ENSG00000247095.6	MIR210HG	lncRNA	chr11	-	3	2384	3	2384	2384	0	fully_mapped	1	0	0	0	0	0	0	NO	NO	0	0	0	0	0	0	NO	NO	1	1	38	0.358579	0.358579	0.358579	YES	YES	0	0	0	0	0	0	NO	NO	0	0	0	0	0	0	NO	NO	NO	NO	NO	NO	YES	YES	1	1	NO	NO	1	NO	1	NO	NO	1	NO
ENSG00000235661.4	MIR670HG	lncRNA	chr11	+	12	5373	12	5373	5373	0	fully_mapped	1	3	3	38	0.815684	0.271894	0.815684	YES	YES	2	2	38	0.526477	0.263238	0.526477	YES	YES	3	3	38	1.79289	0.717157	1.79289	YES	YES	2	2	39	0.798969	0.532646	0.798969	YES	YES	2	2	34	0.270418	0.135209	0.270418	YES	YES	YES	YES	YES	YES	YES	YES	5	3	YES	YES	3	YES	3	YES	YES	3	YES
ENSG00000254489.5	MPPED2-AS1	lncRNA	chr11	+	13	5676	13	5676	5676	0	fully_mapped	1	0	0	0	0	0	0	NO	NO	0	0	0	0	0	0	NO	NO	0	0	0	0	0	0	NO	NO	0	0	0	0	0	0	NO	NO	2	2	21	0.405627	0.270418	0.405627	YES	YES	YES	NO	NO	NO	YES	YES	1	1	NO	NO	1	NO	1	NO	NO	1	NO
ENSG00000256508.3	MRGPRF-AS1	lncRNA	chr11	+	6	2713	6	2713	2713	0	fully_mapped	1	0	0	0	0	0	0	NO	NO	1	1	40	0.526477	0.526477	0.526477	YES	YES	1	1	37	0.358579	0.358579	0.358579	YES	YES	0	0	0	0	0	0	NO	NO	1	1	29	0.135209	0.135209	0.135209	YES	YES	YES	NO	YES	NO	YES	YES	3	3	YES	YES	3	YES	2	YES	NO	2	YES
ENSG00000236301.6	MRGPRG-AS1	lncRNA	chr11	+	7	3051	7	3051	3051	0	fully_mapped	1	0	0	0	0	0	0	NO	NO	0	0	0	0	0	0	NO	NO	0	0	0	0	0	0	NO	NO	0	0	0	0	0	0	NO	NO	6	6	36	1.08167	0.270418	1.08167	YES	YES	YES	NO	NO	NO	YES	YES	1	1	NO	NO	1	NO	1	NO	NO	1	NO
ENSG00000245498.8	MSANTD2-AS1	lncRNA	chr11	+	3	10474	3	10474	10474	0	fully_mapped	1	1	1	35	0.543789	0.543789	0.543789	YES	YES	2	2	36	0.526477	0.263238	0.526477	YES	YES	0	0	0	0	0	0	NO	NO	2	2	36	0.532646	0.266323	0.532646	YES	YES	0	0	0	0	0	0	NO	NO	YES	NO	YES	YES	YES	YES	3	2	YES	NO	2	YES	2	YES	NO	2	YES
ENSG00000124915.11	MYRF-AS1	lncRNA	chr11	-	9	3513	9	3513	3513	0	fully_mapped	1	0	0	0	0	0	0	NO	NO	0	0	0	0	0	0	NO	NO	0	0	0	0	0	0	NO	NO	1	1	15	0.266323	0.266323	0.266323	YES	YES	1	1	36	0.135209	0.135209	0.135209	YES	YES	YES	YES	NO	NO	YES	YES	2	1	NO	NO	1	NO	1	NO	NO	1	NO
ENSG00000255270.1	NAV2-IT1	lncRNA	chr11	+	2	506	2	506	506	0	fully_mapped	1	1	1	36	0.271894	0.271894	0.271894	YES	YES	0	0	0	0	0	0	NO	NO	0	0	0	0	0	0	NO	NO	0	0	0	0	0	0	NO	NO	0	0	0	0	0	0	NO	NO	NO	NO	YES	NO	YES	YES	1	1	NO	NO	1	NO	0	NO	NO	0	NO
ENSG00000227487.4	NCAM1-AS1	lncRNA	chr11	-	2	5794	2	5794	5794	0	fully_mapped	1	0	0	0	0	0	0	NO	NO	0	0	0	0	0	0	NO	NO	0	0	0	0	0	0	NO	NO	1	1	38	0.266323	0.266323	0.266323	YES	YES	0	0	0	0	0	0	NO	NO	YES	NO	NO	NO	YES	YES	1	1	NO	NO	1	NO	1	NO	NO	1	NO
ENSG00000247416.6	NCAM1-AS2	lncRNA	chr11	-	4	3168	4	3168	3167	1	fully_mapped	1	0	0	0	0	0	0	NO	NO	0	0	0	0	0	0	NO	NO	1	1	31	0.358579	0.358579	0.358579	YES	YES	0	0	0	0	0	0	NO	NO	0	0	0	0	0	0	NO	NO	NO	NO	NO	NO	YES	YES	1	1	NO	NO	1	NO	1	NO	NO	1	NO
ENSG00000245532.13	NEAT1	lncRNA	chr11	+	1	22767	1	22767	22767	0	fully_mapped	1	211	211	41	65.5266	0.815684	65.5266	YES	YES	126	126	40	35.8004	0.526477	35.8004	YES	YES	628	628	40	340.291	5.0201	340.291	YES	YES	227	227	41	88.6855	2.39691	88.6855	YES	YES	141	141	37	22.9855	0.540836	22.9855	YES	YES	YES	YES	YES	YES	YES	YES	5	3	YES	YES	3	YES	3	YES	YES	3	YES
ENSG00000254854.2	NECTIN1-DT	lncRNA	chr11	+	15	5047	15	5047	5047	0	fully_mapped	1	0	0	0	0	0	0	NO	NO	0	0	0	0	0	0	NO	NO	0	0	0	0	0	0	NO	NO	0	0	0	0	0	0	NO	NO	3	3	25	0.405627	0.135209	0.405627	YES	YES	YES	NO	NO	NO	YES	YES	1	1	NO	NO	1	NO	1	NO	NO	1	NO
ENSG00000238117.2	NTM-AS3	lncRNA	chr11	-	3	1014	3	1014	1014	0	fully_mapped	1	0	0	0	0	0	0	NO	NO	0	0	0	0	0	0	NO	NO	1	1	19	0.358579	0.358579	0.358579	YES	YES	0	0	0	0	0	0	NO	NO	0	0	0	0	0	0	NO	NO	NO	NO	NO	NO	YES	YES	1	1	NO	NO	1	NO	1	NO	NO	1	NO
ENSG00000251143.1	NUMA1-AS1	lncRNA	chr11	+	4	4233	4	4233	4233	0	fully_mapped	1	4	4	36	1.63137	0.543789	1.63137	YES	YES	3	2	34	0.789716	0.263238	0.526477	YES	YES	1	1	38	0.717157	0.717157	0.717157	YES	YES	0	0	0	0	0	0	NO	NO	2	2	36	0.270418	0.135209	0.270418	YES	YES	YES	NO	YES	YES	YES	YES	4	3	YES	YES	3	YES	3	YES	YES	3	YES
ENSG00000281880.2	PAUPAR	lncRNA	chr11	+	13	8565	13	8565	8565	0	fully_mapped	1	2	2	39	0.543789	0.271894	0.543789	YES	YES	0	0	0	0	0	0	NO	NO	1	1	39	0.358579	0.358579	0.358579	YES	YES	1	1	38	0.266323	0.266323	0.266323	YES	YES	4	4	36	0.540836	0.135209	0.540836	YES	YES	YES	YES	YES	NO	YES	YES	4	3	YES	YES	3	YES	2	YES	NO	2	YES
ENSG00000269939.1	PCF11-AS1	lncRNA	chr11	-	1	1516	1	1516	1516	0	fully_mapped	1	0	0	0	0	0	0	NO	NO	0	0	0	0	0	0	NO	NO	3	3	38	1.43431	0.717157	1.43431	YES	YES	0	0	0	0	0	0	NO	NO	0	0	0	0	0	0	NO	NO	NO	NO	NO	NO	YES	YES	1	1	NO	NO	1	NO	1	NO	NO	1	NO
ENSG00000256633.2	PDE2A-AS2	lncRNA	chr11	+	2	959	2	959	959	0	fully_mapped	1	0	0	0	0	0	0	NO	NO	0	0	0	0	0	0	NO	NO	0	0	0	0	0	0	NO	NO	0	0	0	0	0	0	NO	NO	1	1	30	0.135209	0.135209	0.135209	YES	YES	YES	NO	NO	NO	YES	YES	1	1	NO	NO	1	NO	1	NO	NO	1	NO
ENSG00000233220.4	PRDM10-DT	lncRNA	chr11	+	1	2874	1	2874	2874	0	fully_mapped	1	0	0	0	0	0	0	NO	NO	1	1	26	0.263238	0.263238	0.263238	YES	YES	0	0	0	0	0	0	NO	NO	1	1	38	0.266323	0.266323	0.266323	YES	YES	1	1	33	0.135209	0.135209	0.135209	YES	YES	YES	YES	YES	NO	YES	YES	3	2	YES	NO	2	YES	1	NO	NO	1	NO
ENSG00000257052.2	PRPF19-DT	lncRNA	chr11	+	2	1508	2	1508	1508	0	fully_mapped	1	0	0	0	0	0	0	NO	NO	0	0	0	0	0	0	NO	NO	0	0	0	0	0	0	NO	NO	1	1	17	0.266323	0.266323	0.266323	YES	YES	0	0	0	0	0	0	NO	NO	YES	NO	NO	NO	YES	YES	1	1	NO	NO	1	NO	1	NO	NO	1	NO
ENSG00000246067.11	RAB30-DT	lncRNA	chr11	+	10	8780	10	8780	8780	0	fully_mapped	1	14	14	38	4.07842	0.543789	4.07842	YES	YES	7	7	38	1.84267	0.263238	1.84267	YES	YES	5	4	35	1.79289	0.358579	1.43431	YES	YES	9	9	38	3.4622	0.798969	3.4622	YES	YES	8	8	36	1.4873	0.270418	1.4873	YES	YES	YES	YES	YES	YES	YES	YES	5	3	YES	YES	3	YES	3	YES	YES	3	YES
ENSG00000254670.2	RASSF10-DT	lncRNA	chr11	-	3	1558	3	1558	1558	0	fully_mapped	1	2	2	38	0.543789	0.271894	0.543789	YES	YES	1	1	28	0.263238	0.263238	0.263238	YES	YES	1	1	38	1.07574	1.07574	1.07574	YES	YES	2	2	37	1.06529	0.532646	1.06529	YES	YES	0	0	0	0	0	0	NO	NO	YES	NO	YES	YES	YES	YES	4	3	YES	YES	3	YES	3	YES	YES	3	YES
ENSG00000285533.5	RELA-DT	lncRNA	chr11	+	6	4971	6	4971	4971	0	fully_mapped	1	1	1	38	0.271894	0.271894	0.271894	YES	YES	0	0	0	0	0	0	NO	NO	0	0	0	0	0	0	NO	NO	0	0	0	0	0	0	NO	NO	0	0	0	0	0	0	NO	NO	NO	NO	YES	NO	YES	YES	1	1	NO	NO	1	NO	0	NO	NO	0	NO
ENSG00000293352.2	RPLP0P2	lncRNA	chr11	+	9	5199	9	5199	5199	0	fully_mapped	1	1	1	38	0.271894	0.271894	0.271894	YES	YES	0	0	0	0	0	0	NO	NO	1	1	35	0.358579	0.358579	0.358579	YES	YES	0	0	0	0	0	0	NO	NO	2	2	36	0.405627	0.270418	0.405627	YES	YES	YES	NO	YES	NO	YES	YES	3	3	YES	YES	3	YES	2	YES	NO	2	YES
ENSG00000254985.1	RSF1-IT2	lncRNA	chr11	-	2	566	2	566	566	0	fully_mapped	1	1	1	10	0.543789	0.543789	0.543789	YES	YES	0	0	0	0	0	0	NO	NO	2	2	30	1.07574	0.717157	1.07574	YES	YES	0	0	0	0	0	0	NO	NO	0	0	0	0	0	0	NO	NO	NO	NO	YES	NO	YES	YES	2	2	YES	NO	2	YES	1	NO	NO	1	NO
ENSG00000246273.10	SBF2-AS1	lncRNA	chr11	+	11	5902	11	5902	5902	0	fully_mapped	1	4	4	38	1.08758	0.271894	1.08758	YES	YES	0	0	0	0	0	0	NO	NO	1	1	14	0.358579	0.358579	0.358579	YES	YES	2	0	3	0.532646	0.266323	0	YES	NO	1	1	38	0.270418	0.270418	0.270418	YES	YES	YES	YES	YES	NO	YES	YES	4	3	YES	YES	3	YES	2	YES	NO	2	YES
ENSG00000254911.3	SCARNA9	lncRNA	chr11	+	1	353	1	353	353	0	fully_mapped	1	546	546	41	514.424	100.057	514.424	YES	YES	558	558	40	446.453	40.0123	446.453	YES	YES	473	473	41	935.531	459.339	935.531	YES	YES	420	420	40	647.431	313.196	647.431	YES	YES	1087	1087	39	382.506	13.6561	382.506	YES	YES	YES	YES	YES	YES	YES	YES	5	3	YES	YES	3	YES	3	YES	YES	3	YES
ENSG00000269038.2	SF1-DT	lncRNA	chr11	+	2	479	2	479	479	0	fully_mapped	1	2	2	37	0.815684	0.543789	0.815684	YES	YES	0	0	0	0	0	0	NO	NO	1	0	4	0.358579	0.358579	0	YES	NO	2	2	37	0.798969	0.532646	0.798969	YES	YES	1	1	36	0.135209	0.135209	0.135209	YES	YES	YES	YES	YES	NO	YES	YES	4	3	YES	YES	2	YES	2	YES	NO	1	NO
ENSG00000255542.2	SLC1A2-AS2	lncRNA	chr11	+	4	1118	4	1118	1118	0	fully_mapped	1	0	0	0	0	0	0	NO	NO	0	0	0	0	0	0	NO	NO	0	0	0	0	0	0	NO	NO	0	0	0	0	0	0	NO	NO	1	1	16	0.135209	0.135209	0.135209	YES	YES	YES	NO	NO	NO	YES	YES	1	1	NO	NO	1	NO	1	NO	NO	1	NO
ENSG00000290742.2	SLC25A51P4	lncRNA	chr11	+	3	3847	3	3847	3847	0	fully_mapped	1	1	1	29	0.271894	0.271894	0.271894	YES	YES	0	0	0	0	0	0	NO	NO	0	0	0	0	0	0	NO	NO	0	0	0	0	0	0	NO	NO	0	0	0	0	0	0	NO	NO	NO	NO	YES	NO	YES	YES	1	1	NO	NO	1	NO	0	NO	NO	0	NO
ENSG00000255197.8	SLC39A13-AS1	lncRNA	chr11	-	6	3986	6	3986	3986	0	fully_mapped	1	0	0	0	0	0	0	NO	NO	0	0	0	0	0	0	NO	NO	0	0	0	0	0	0	NO	NO	1	1	23	0.266323	0.266323	0.266323	YES	YES	1	1	36	0.270418	0.270418	0.270418	YES	YES	YES	YES	NO	NO	YES	YES	2	1	NO	NO	1	NO	1	NO	NO	1	NO
ENSG00000254827.8	SLC67A1-AS	lncRNA	chr11	-	6	3671	6	3671	3671	0	fully_mapped	1	0	0	0	0	0	0	NO	NO	0	0	0	0	0	0	NO	NO	0	0	0	0	0	0	NO	NO	0	0	0	0	0	0	NO	NO	3	3	33	0.405627	0.135209	0.405627	YES	YES	YES	NO	NO	NO	YES	YES	1	1	NO	NO	1	NO	1	NO	NO	1	NO
ENSG00000255717.10	SNHG1	lncRNA	chr11	-	2	4317	2	4317	4317	0	fully_mapped	1	11224	11223	41	19900.5	418.446	19900.2	YES	YES	13688	13688	41	23045.7	588.075	23045.7	YES	YES	6684	6684	41	22078.4	4278.92	22078.4	YES	YES	9722	9722	41	25347	3199.07	25347	YES	YES	26146	26146	39	46767.7	10222.7	46767.7	YES	YES	YES	YES	YES	YES	YES	YES	5	3	YES	YES	3	YES	3	YES	YES	3	YES
ENSG00000246790.4	SORL1-AS1	lncRNA	chr11	-	7	5980	7	5980	5980	0	fully_mapped	1	0	0	0	0	0	0	NO	NO	0	0	0	0	0	0	NO	NO	1	1	38	0.717157	0.717157	0.717157	YES	YES	0	0	0	0	0	0	NO	NO	0	0	0	0	0	0	NO	NO	NO	NO	NO	NO	YES	YES	1	1	NO	NO	1	NO	1	NO	NO	1	NO
ENSG00000256690.2	STX5-DT	lncRNA	chr11	+	5	2079	5	2079	2079	0	fully_mapped	1	1	1	38	0.271894	0.271894	0.271894	YES	YES	0	0	0	0	0	0	NO	NO	0	0	0	0	0	0	NO	NO	0	0	0	0	0	0	NO	NO	0	0	0	0	0	0	NO	NO	NO	NO	YES	NO	YES	YES	1	1	NO	NO	1	NO	0	NO	NO	0	NO
ENSG00000251364.10	SYT9-AS1	lncRNA	chr11	-	17	12805	17	12805	12805	0	fully_mapped	1	0	0	0	0	0	0	NO	NO	0	0	0	0	0	0	NO	NO	1	1	15	0.358579	0.358579	0.358579	YES	YES	0	0	0	0	0	0	NO	NO	1	1	35	0.135209	0.135209	0.135209	YES	YES	YES	NO	NO	NO	YES	YES	2	2	YES	NO	2	YES	2	YES	NO	2	YES
ENSG00000289740.2	TALAM1	lncRNA	chr11	-	1	8388	1	8388	8388	0	fully_mapped	1	0	0	0	0	0	0	NO	NO	0	0	0	0	0	0	NO	NO	1	1	37	0.358579	0.358579	0.358579	YES	YES	0	0	0	0	0	0	NO	NO	0	0	0	0	0	0	NO	NO	NO	NO	NO	NO	YES	YES	1	1	NO	NO	1	NO	1	NO	NO	1	NO
ENSG00000255345.1	TENM4-AS1	lncRNA	chr11	+	5	2399	5	2399	2399	0	fully_mapped	1	0	0	0	0	0	0	NO	NO	0	0	0	0	0	0	NO	NO	0	0	0	0	0	0	NO	NO	0	0	0	0	0	0	NO	NO	1	1	15	0.135209	0.135209	0.135209	YES	YES	YES	NO	NO	NO	YES	YES	1	1	NO	NO	1	NO	1	NO	NO	1	NO
ENSG00000255062.3	TIRAP-AS1	lncRNA	chr11	-	3	1618	3	1618	1618	0	fully_mapped	1	1	1	37	0.271894	0.271894	0.271894	YES	YES	2	2	36	0.526477	0.263238	0.526477	YES	YES	3	3	37	1.07574	0.358579	1.07574	YES	YES	1	1	36	0.266323	0.266323	0.266323	YES	YES	1	1	34	0.135209	0.135209	0.135209	YES	YES	YES	YES	YES	YES	YES	YES	5	3	YES	YES	3	YES	3	YES	YES	3	YES
ENSG00000255337.2	TMEM123-DT	lncRNA	chr11	+	4	1470	4	1470	1470	0	fully_mapped	1	0	0	0	0	0	0	NO	NO	1	1	38	0.263238	0.263238	0.263238	YES	YES	0	0	0	0	0	0	NO	NO	0	0	0	0	0	0	NO	NO	0	0	0	0	0	0	NO	NO	NO	NO	YES	NO	YES	YES	1	1	NO	NO	1	NO	0	NO	NO	0	NO
ENSG00000254860.8	TMEM9B-AS1	lncRNA	chr11	+	7	6674	7	6674	6674	0	fully_mapped	1	1	1	38	0.271894	0.271894	0.271894	YES	YES	1	1	33	0.526477	0.526477	0.526477	YES	YES	7	7	40	5.0201	1.43431	5.0201	YES	YES	1	1	36	0.532646	0.532646	0.532646	YES	YES	1	1	33	0.135209	0.135209	0.135209	YES	YES	YES	YES	YES	YES	YES	YES	5	3	YES	YES	3	YES	3	YES	YES	3	YES
ENSG00000255153.1	TOLLIP-DT	lncRNA	chr11	+	1	939	1	939	939	0	fully_mapped	1	0	0	0	0	0	0	NO	NO	0	0	0	0	0	0	NO	NO	0	0	0	0	0	0	NO	NO	1	1	30	0.532646	0.532646	0.532646	YES	YES	3	3	36	0.405627	0.135209	0.405627	YES	YES	YES	YES	NO	NO	YES	YES	2	1	NO	NO	1	NO	1	NO	NO	1	NO
ENSG00000255136.4	TPBGL-AS1	lncRNA	chr11	-	6	5703	6	5703	5703	0	fully_mapped	1	0	0	0	0	0	0	NO	NO	0	0	0	0	0	0	NO	NO	0	0	0	0	0	0	NO	NO	0	0	0	0	0	0	NO	NO	1	1	24	0.135209	0.135209	0.135209	YES	YES	YES	NO	NO	NO	YES	YES	1	1	NO	NO	1	NO	1	NO	NO	1	NO
ENSG00000255100.2	TSKU-AS1	lncRNA	chr11	-	2	779	2	779	779	0	fully_mapped	1	0	0	0	0	0	0	NO	NO	0	0	0	0	0	0	NO	NO	0	0	0	0	0	0	NO	NO	0	0	0	0	0	0	NO	NO	1	1	24	0.135209	0.135209	0.135209	YES	YES	YES	NO	NO	NO	YES	YES	1	1	NO	NO	1	NO	1	NO	NO	1	NO
ENSG00000255129.7	TTC12-DT	lncRNA	chr11	-	5	1195	5	1195	1195	0	fully_mapped	1	0	0	0	0	0	0	NO	NO	0	0	0	0	0	0	NO	NO	0	0	0	0	0	0	NO	NO	0	0	0	0	0	0	NO	NO	1	1	36	0.135209	0.135209	0.135209	YES	YES	YES	NO	NO	NO	YES	YES	1	1	NO	NO	1	NO	1	NO	NO	1	NO
ENSG00000255435.8	TTC36-AS1	lncRNA	chr11	-	7	2868	7	2868	2868	0	fully_mapped	1	0	0	0	0	0	0	NO	NO	0	0	0	0	0	0	NO	NO	0	0	0	0	0	0	NO	NO	0	0	0	0	0	0	NO	NO	1	1	22	0.135209	0.135209	0.135209	YES	YES	YES	NO	NO	NO	YES	YES	1	1	NO	NO	1	NO	1	NO	NO	1	NO
ENSG00000248332.6	TUB-AS1	lncRNA	chr11	+	4	2021	4	2021	2021	0	fully_mapped	1	0	0	0	0	0	0	NO	NO	1	1	21	0.263238	0.263238	0.263238	YES	YES	0	0	0	0	0	0	NO	NO	0	0	0	0	0	0	NO	NO	0	0	0	0	0	0	NO	NO	NO	NO	YES	NO	YES	YES	1	1	NO	NO	1	NO	0	NO	NO	0	NO
ENSG00000245248.11	USP2-AS1	lncRNA	chr11	+	50	28732	50	28732	28732	0	fully_mapped	1	1	1	38	0.271894	0.271894	0.271894	YES	YES	1	1	38	0.263238	0.263238	0.263238	YES	YES	2	2	33	1.07574	0.717157	1.07574	YES	YES	3	3	39	0.798969	0.266323	0.798969	YES	YES	0	0	0	0	0	0	NO	NO	YES	NO	YES	YES	YES	YES	4	3	YES	YES	3	YES	3	YES	YES	3	YES
ENSG00000272186.2	VPS11-DT	lncRNA	chr11	-	2	1035	2	1035	1035	0	fully_mapped	1	0	0	0	0	0	0	NO	NO	1	1	37	0.526477	0.526477	0.526477	YES	YES	0	0	0	0	0	0	NO	NO	0	0	0	0	0	0	NO	NO	0	0	0	0	0	0	NO	NO	NO	NO	YES	NO	YES	YES	1	1	NO	NO	1	NO	0	NO	NO	0	NO
ENSG00000183242.14	WT1-AS	lncRNA	chr11	+	10	10712	10	10712	10712	0	fully_mapped	1	0	0	0	0	0	0	NO	NO	0	0	0	0	0	0	NO	NO	0	0	0	0	0	0	NO	NO	0	0	0	0	0	0	NO	NO	2	2	28	0.270418	0.135209	0.270418	YES	YES	YES	NO	NO	NO	YES	YES	1	1	NO	NO	1	NO	1	NO	NO	1	NO
ENSG00000293047.2	WTAPP1	lncRNA	chr11	+	10	3331	10	3331	3331	0	fully_mapped	1	0	0	0	0	0	0	NO	NO	0	0	0	0	0	0	NO	NO	1	1	37	0.358579	0.358579	0.358579	YES	YES	0	0	0	0	0	0	NO	NO	1	1	18	0.135209	0.135209	0.135209	YES	YES	YES	NO	NO	NO	YES	YES	2	2	YES	NO	2	YES	2	YES	NO	2	YES
ENSG00000277459.1	YAP1-DT	lncRNA	chr11	-	1	631	1	631	631	0	fully_mapped	1	0	0	0	0	0	0	NO	NO	0	0	0	0	0	0	NO	NO	0	0	0	0	0	0	NO	NO	0	0	0	0	0	0	NO	NO	1	1	24	0.135209	0.135209	0.135209	YES	YES	YES	NO	NO	NO	YES	YES	1	1	NO	NO	1	NO	1	NO	NO	1	NO
ENSG00000247271.10	ZBED5-AS1	lncRNA	chr11	+	12	8730	12	8730	8730	0	fully_mapped	1	1	1	35	0.543789	0.543789	0.543789	YES	YES	0	0	0	0	0	0	NO	NO	0	0	0	0	0	0	NO	NO	0	0	0	0	0	0	NO	NO	0	0	0	0	0	0	NO	NO	NO	NO	YES	NO	YES	YES	1	1	NO	NO	1	NO	0	NO	NO	0	NO
ENSG00000175773.16	ZBTB44-DT	lncRNA	chr11	+	21	6821	21	6821	6821	0	fully_mapped	1	0	0	0	0	0	0	NO	NO	0	0	0	0	0	0	NO	NO	1	1	15	0.717157	0.717157	0.717157	YES	YES	0	0	0	0	0	0	NO	NO	0	0	0	0	0	0	NO	NO	NO	NO	NO	NO	YES	YES	1	1	NO	NO	1	NO	1	NO	NO	1	NO
ENSG00000268403.4	ZNF143-AS1	lncRNA	chr11	-	1	1155	1	1155	1155	0	fully_mapped	1	0	0	0	0	0	0	NO	NO	0	0	0	0	0	0	NO	NO	0	0	0	0	0	0	NO	NO	0	0	0	0	0	0	NO	NO	1	1	26	0.135209	0.135209	0.135209	YES	YES	YES	NO	NO	NO	YES	YES	1	1	NO	NO	1	NO	1	NO	NO	1	NO
ENSG00000260233.5	ZNRD2-DT	lncRNA	chr11	-	6	3631	6	3631	3631	0	fully_mapped	1	1	1	34	0.271894	0.271894	0.271894	YES	YES	1	1	28	0.263238	0.263238	0.263238	YES	YES	2	2	35	0.717157	0.358579	0.717157	YES	YES	2	2	36	1.06529	0.798969	1.06529	YES	YES	5	5	37	0.676044	0.135209	0.676044	YES	YES	YES	YES	YES	YES	YES	YES	5	3	YES	YES	3	YES	3	YES	YES	3	YES
ENSG00000245105.5	A2M-AS1	lncRNA	chr12	+	2	2948	2	2948	2948	0	fully_mapped	1	0	0	0	0	0	0	NO	NO	2	2	32	0.526477	0.263238	0.526477	YES	YES	1	1	33	0.358579	0.358579	0.358579	YES	YES	2	2	31	0.532646	0.266323	0.532646	YES	YES	3	3	21	0.405627	0.135209	0.405627	YES	YES	YES	YES	YES	NO	YES	YES	4	3	YES	YES	3	YES	2	YES	NO	2	YES
ENSG00000257660.6	ADCY6-DT	lncRNA	chr12	+	5	2755	5	2755	2755	0	fully_mapped	1	1	1	31	0.271894	0.271894	0.271894	YES	YES	0	0	0	0	0	0	NO	NO	0	0	0	0	0	0	NO	NO	0	0	0	0	0	0	NO	NO	0	0	0	0	0	0	NO	NO	NO	NO	YES	NO	YES	YES	1	1	NO	NO	1	NO	0	NO	NO	0	NO
ENSG00000256810.2	ADGRD1-AS2	lncRNA	chr12	-	2	2028	2	2028	2028	0	fully_mapped	1	0	0	0	0	0	0	NO	NO	0	0	0	0	0	0	NO	NO	1	1	38	0.717157	0.717157	0.717157	YES	YES	0	0	0	0	0	0	NO	NO	0	0	0	0	0	0	NO	NO	NO	NO	NO	NO	YES	YES	1	1	NO	NO	1	NO	1	NO	NO	1	NO
ENSG00000255737.2	AGAP2-AS1	lncRNA	chr12	+	2	1500	2	1500	1500	0	fully_mapped	1	1	1	38	0.271894	0.271894	0.271894	YES	YES	0	0	0	0	0	0	NO	NO	0	0	0	0	0	0	NO	NO	0	0	0	0	0	0	NO	NO	1	1	36	0.135209	0.135209	0.135209	YES	YES	YES	NO	YES	NO	YES	YES	2	2	YES	NO	2	YES	1	NO	NO	1	NO
ENSG00000276900.1	AMN1-AS1	lncRNA	chr12	+	1	2088	1	2088	2088	0	fully_mapped	1	0	0	0	0	0	0	NO	NO	0	0	0	0	0	0	NO	NO	2	2	38	0.717157	0.358579	0.717157	YES	YES	0	0	0	0	0	0	NO	NO	0	0	0	0	0	0	NO	NO	NO	NO	NO	NO	YES	YES	1	1	NO	NO	1	NO	1	NO	NO	1	NO
ENSG00000257588.2	AQP5-AS1	lncRNA	chr12	-	10	2714	10	2714	2714	0	fully_mapped	1	6	6	38	2.17516	0.815684	2.17516	YES	YES	6	6	38	1.57943	0.263238	1.57943	YES	YES	0	0	0	0	0	0	NO	NO	1	1	38	0.266323	0.266323	0.266323	YES	YES	5	5	36	0.811253	0.270418	0.811253	YES	YES	YES	YES	YES	YES	YES	YES	4	2	YES	NO	2	YES	2	YES	NO	2	YES
ENSG00000257550.2	ATF7-AS1	lncRNA	chr12	+	3	2390	3	2390	2390	0	fully_mapped	1	1	1	32	0.271894	0.271894	0.271894	YES	YES	0	0	0	0	0	0	NO	NO	0	0	0	0	0	0	NO	NO	0	0	0	0	0	0	NO	NO	0	0	0	0	0	0	NO	NO	NO	NO	YES	NO	YES	YES	1	1	NO	NO	1	NO	0	NO	NO	0	NO
ENSG00000271614.2	ATP2B1-AS1	lncRNA	chr12	+	36	13118	36	13118	13118	0	fully_mapped	1	0	0	0	0	0	0	NO	NO	0	0	0	0	0	0	NO	NO	0	0	0	0	0	0	NO	NO	0	0	0	0	0	0	NO	NO	2	2	30	0.405627	0.270418	0.405627	YES	YES	YES	NO	NO	NO	YES	YES	1	1	NO	NO	1	NO	1	NO	NO	1	NO
ENSG00000258099.2	ATXN2-AS	lncRNA	chr12	+	6	2283	6	2283	2283	0	fully_mapped	1	0	0	0	0	0	0	NO	NO	0	0	0	0	0	0	NO	NO	1	1	38	0.358579	0.358579	0.358579	YES	YES	0	0	0	0	0	0	NO	NO	1	1	19	0.135209	0.135209	0.135209	YES	YES	YES	NO	NO	NO	YES	YES	2	2	YES	NO	2	YES	2	YES	NO	2	YES
ENSG00000245904.7	BTG1-DT	lncRNA	chr12	+	13	11849	13	11849	11849	0	fully_mapped	1	2	2	38	0.815684	0.543789	0.815684	YES	YES	0	0	0	0	0	0	NO	NO	0	0	0	0	0	0	NO	NO	1	1	30	0.266323	0.266323	0.266323	YES	YES	0	0	0	0	0	0	NO	NO	YES	NO	YES	NO	YES	YES	2	2	YES	NO	2	YES	1	NO	NO	1	NO
ENSG00000205885.9	C1RL-AS1	lncRNA	chr12	+	15	7250	15	7250	7250	0	fully_mapped	1	4	4	36	1.08758	0.271894	1.08758	YES	YES	6	6	38	1.57943	0.263238	1.57943	YES	YES	0	0	0	0	0	0	NO	NO	3	3	37	1.06529	0.532646	1.06529	YES	YES	8	8	37	1.4873	0.270418	1.4873	YES	YES	YES	YES	YES	YES	YES	YES	4	2	YES	NO	2	YES	2	YES	NO	2	YES
ENSG00000256008.4	CABP1-DT	lncRNA	chr12	-	4	2824	4	2824	2824	0	fully_mapped	1	0	0	0	0	0	0	NO	NO	0	0	0	0	0	0	NO	NO	0	0	0	0	0	0	NO	NO	0	0	0	0	0	0	NO	NO	1	1	32	0.270418	0.270418	0.270418	YES	YES	YES	NO	NO	NO	YES	YES	1	1	NO	NO	1	NO	1	NO	NO	1	NO
ENSG00000256721.2	CACNA1C-IT3	lncRNA	chr12	+	5	870	5	870	870	0	fully_mapped	1	0	0	0	0	0	0	NO	NO	1	1	38	0.263238	0.263238	0.263238	YES	YES	0	0	0	0	0	0	NO	NO	0	0	0	0	0	0	NO	NO	0	0	0	0	0	0	NO	NO	NO	NO	YES	NO	YES	YES	1	1	NO	NO	1	NO	0	NO	NO	0	NO
ENSG00000255920.5	CCND2-AS1	lncRNA	chr12	-	5	4814	5	4814	4814	0	fully_mapped	1	0	0	0	0	0	0	NO	NO	0	0	0	0	0	0	NO	NO	0	0	0	0	0	0	NO	NO	1	1	38	0.266323	0.266323	0.266323	YES	YES	1	1	16	0.135209	0.135209	0.135209	YES	YES	YES	YES	NO	NO	YES	YES	2	1	NO	NO	1	NO	1	NO	NO	1	NO
ENSG00000215039.10	CD27-AS1	lncRNA	chr12	-	6	3590	6	3590	3590	0	fully_mapped	1	2	2	29	0.815684	0.543789	0.815684	YES	YES	1	1	36	0.263238	0.263238	0.263238	YES	YES	1	1	37	0.358579	0.358579	0.358579	YES	YES	0	0	0	0	0	0	NO	NO	2	2	30	0.405627	0.270418	0.405627	YES	YES	YES	NO	YES	YES	YES	YES	4	3	YES	YES	3	YES	3	YES	YES	3	YES
ENSG00000258056.4	CD63-AS1	lncRNA	chr12	+	2	1474	2	1474	1474	0	fully_mapped	1	3	3	38	1.08758	0.543789	1.08758	YES	YES	2	2	37	0.526477	0.263238	0.526477	YES	YES	1	1	17	0.717157	0.717157	0.717157	YES	YES	0	0	0	0	0	0	NO	NO	8	8	36	1.35209	0.270418	1.35209	YES	YES	YES	NO	YES	YES	YES	YES	4	3	YES	YES	3	YES	3	YES	YES	3	YES
ENSG00000278916.2	CEP83-DT	lncRNA	chr12	+	1	2485	1	2485	2485	0	fully_mapped	1	1	1	32	0.271894	0.271894	0.271894	YES	YES	0	0	0	0	0	0	NO	NO	0	0	0	0	0	0	NO	NO	0	0	0	0	0	0	NO	NO	1	1	19	0.135209	0.135209	0.135209	YES	YES	YES	NO	YES	NO	YES	YES	2	2	YES	NO	2	YES	1	NO	NO	1	NO
ENSG00000260492.4	CISTR	lncRNA	chr12	-	12	5064	12	5064	5064	0	fully_mapped	1	0	0	0	0	0	0	NO	NO	0	0	0	0	0	0	NO	NO	1	1	21	0.358579	0.358579	0.358579	YES	YES	0	0	0	0	0	0	NO	NO	1	1	17	0.135209	0.135209	0.135209	YES	YES	YES	NO	NO	NO	YES	YES	2	2	YES	NO	2	YES	2	YES	NO	2	YES
ENSG00000257303.5	CNPY2-AS1	lncRNA	chr12	+	5	4226	5	4226	4226	0	fully_mapped	1	1	1	37	0.271894	0.271894	0.271894	YES	YES	0	0	0	0	0	0	NO	NO	1	1	28	0.358579	0.358579	0.358579	YES	YES	2	2	36	0.798969	0.532646	0.798969	YES	YES	0	0	0	0	0	0	NO	NO	YES	NO	YES	NO	YES	YES	3	3	YES	YES	3	YES	2	YES	NO	2	YES
ENSG00000257718.2	CPNE8-AS1	lncRNA	chr12	+	2	1280	2	1280	1280	0	fully_mapped	1	0	0	0	0	0	0	NO	NO	0	0	0	0	0	0	NO	NO	0	0	0	0	0	0	NO	NO	1	1	21	0.266323	0.266323	0.266323	YES	YES	0	0	0	0	0	0	NO	NO	YES	NO	NO	NO	YES	YES	1	1	NO	NO	1	NO	1	NO	NO	1	NO
ENSG00000257913.5	DDN-AS1	lncRNA	chr12	+	3	2246	3	2246	2246	0	fully_mapped	1	0	0	0	0	0	0	NO	NO	0	0	0	0	0	0	NO	NO	0	0	0	0	0	0	NO	NO	0	0	0	0	0	0	NO	NO	1	1	28	0.270418	0.270418	0.270418	YES	YES	YES	NO	NO	NO	YES	YES	1	1	NO	NO	1	NO	1	NO	NO	1	NO
ENSG00000245614.6	DDX11-AS1	lncRNA	chr12	-	6	4240	6	4240	4240	0	fully_mapped	1	1	1	35	0.271894	0.271894	0.271894	YES	YES	0	0	0	0	0	0	NO	NO	0	0	0	0	0	0	NO	NO	0	0	0	0	0	0	NO	NO	3	3	36	0.811253	0.540836	0.811253	YES	YES	YES	NO	YES	NO	YES	YES	2	2	YES	NO	2	YES	1	NO	NO	1	NO
ENSG00000255867.2	DENND5B-AS1	lncRNA	chr12	+	7	3910	7	3910	3910	0	fully_mapped	1	0	0	0	0	0	0	NO	NO	0	0	0	0	0	0	NO	NO	1	1	38	0.358579	0.358579	0.358579	YES	YES	0	0	0	0	0	0	NO	NO	0	0	0	0	0	0	NO	NO	NO	NO	NO	NO	YES	YES	1	1	NO	NO	1	NO	1	NO	NO	1	NO
ENSG00000250091.3	DNAH10OS	lncRNA	chr12	-	2	6003	2	6003	6003	0	fully_mapped	1	1	1	38	0.271894	0.271894	0.271894	YES	YES	0	0	0	0	0	0	NO	NO	0	0	0	0	0	0	NO	NO	0	0	0	0	0	0	NO	NO	3	3	35	0.676045	0.270418	0.676045	YES	YES	YES	NO	YES	NO	YES	YES	2	2	YES	NO	2	YES	1	NO	NO	1	NO
ENSG00000290712.1	DSTNP2	lncRNA	chr12	+	1	1105	1	1105	1105	0	fully_mapped	1	3	3	40	0.815684	0.271894	0.815684	YES	YES	2	2	34	0.526477	0.263238	0.526477	YES	YES	0	0	0	0	0	0	NO	NO	3	3	34	1.06529	0.532646	1.06529	YES	YES	1	1	37	0.135209	0.135209	0.135209	YES	YES	YES	YES	YES	YES	YES	YES	4	2	YES	NO	2	YES	2	YES	NO	2	YES
ENSG00000225195.2	ENSG00000225195	lncRNA	chr12	+	2	281	2	281	281	0	fully_mapped	1	0	0	0	0	0	0	NO	NO	0	0	0	0	0	0	NO	NO	0	0	0	0	0	0	NO	NO	1	1	36	0.532646	0.532646	0.532646	YES	YES	1	1	36	0.135209	0.135209	0.135209	YES	YES	YES	YES	NO	NO	YES	YES	2	1	NO	NO	1	NO	1	NO	NO	1	NO
ENSG00000245651.4	ENSG00000245651	lncRNA	chr12	-	7	6658	7	6658	6658	0	fully_mapped	1	0	0	0	0	0	0	NO	NO	0	0	0	0	0	0	NO	NO	2	2	37	0.717157	0.358579	0.717157	YES	YES	0	0	0	0	0	0	NO	NO	0	0	0	0	0	0	NO	NO	NO	NO	NO	NO	YES	YES	1	1	NO	NO	1	NO	1	NO	NO	1	NO
ENSG00000247934.4	ENSG00000247934	lncRNA	chr12	-	4	2728	4	2728	2728	0	fully_mapped	1	0	0	0	0	0	0	NO	NO	2	2	30	0.526477	0.263238	0.526477	YES	YES	0	0	0	0	0	0	NO	NO	0	0	0	0	0	0	NO	NO	0	0	0	0	0	0	NO	NO	NO	NO	YES	NO	YES	YES	1	1	NO	NO	1	NO	0	NO	NO	0	NO
ENSG00000248100.2	ENSG00000248100	lncRNA	chr12	-	2	2639	2	2639	2639	0	fully_mapped	1	0	0	0	0	0	0	NO	NO	0	0	0	0	0	0	NO	NO	0	0	0	0	0	0	NO	NO	0	0	0	0	0	0	NO	NO	1	1	16	0.135209	0.135209	0.135209	YES	YES	YES	NO	NO	NO	YES	YES	1	1	NO	NO	1	NO	1	NO	NO	1	NO
ENSG00000249094.3	ENSG00000249094	lncRNA	chr12	+	2	941	2	941	941	0	fully_mapped	1	0	0	0	0	0	0	NO	NO	0	0	0	0	0	0	NO	NO	0	0	0	0	0	0	NO	NO	0	0	0	0	0	0	NO	NO	1	1	21	0.135209	0.135209	0.135209	YES	YES	YES	NO	NO	NO	YES	YES	1	1	NO	NO	1	NO	1	NO	NO	1	NO
ENSG00000250132.7	ENSG00000250132	lncRNA	chr12	-	3	4182	3	4182	4182	0	fully_mapped	1	2	2	38	0.543789	0.271894	0.543789	YES	YES	0	0	0	0	0	0	NO	NO	1	1	38	0.358579	0.358579	0.358579	YES	YES	0	0	0	0	0	0	NO	NO	2	2	36	0.270418	0.135209	0.270418	YES	YES	YES	NO	YES	NO	YES	YES	3	3	YES	YES	3	YES	2	YES	NO	2	YES
ENSG00000250280.2	ENSG00000250280	lncRNA	chr12	+	2	3457	2	3457	3457	0	fully_mapped	1	2	2	32	0.543789	0.271894	0.543789	YES	YES	1	1	31	0.263238	0.263238	0.263238	YES	YES	1	1	38	0.717157	0.717157	0.717157	YES	YES	1	1	38	0.266323	0.266323	0.266323	YES	YES	0	0	0	0	0	0	NO	NO	YES	NO	YES	YES	YES	YES	4	3	YES	YES	3	YES	3	YES	YES	3	YES
ENSG00000250899.3	ENSG00000250899	lncRNA	chr12	+	1	3514	1	3514	3514	0	fully_mapped	1	2	2	38	0.543789	0.271894	0.543789	YES	YES	0	0	0	0	0	0	NO	NO	0	0	0	0	0	0	NO	NO	0	0	0	0	0	0	NO	NO	9	9	36	1.35209	0.270418	1.35209	YES	YES	YES	NO	YES	NO	YES	YES	2	2	YES	NO	2	YES	1	NO	NO	1	NO
ENSG00000253284.2	ENSG00000253284	lncRNA	chr12	+	2	5391	2	5391	5391	0	fully_mapped	1	11	11	40	2.99084	0.271894	2.99084	YES	YES	2	2	37	0.526477	0.263238	0.526477	YES	YES	14	14	38	6.81299	1.07574	6.81299	YES	YES	6	6	38	1.86426	0.532646	1.86426	YES	YES	2	2	36	0.270418	0.135209	0.270418	YES	YES	YES	YES	YES	YES	YES	YES	5	3	YES	YES	3	YES	3	YES	YES	3	YES
ENSG00000255572.1	ENSG00000255572	lncRNA	chr12	-	4	651	4	651	651	0	fully_mapped	1	1	1	19	0.271894	0.271894	0.271894	YES	YES	0	0	0	0	0	0	NO	NO	0	0	0	0	0	0	NO	NO	0	0	0	0	0	0	NO	NO	0	0	0	0	0	0	NO	NO	NO	NO	YES	NO	YES	YES	1	1	NO	NO	1	NO	0	NO	NO	0	NO
ENSG00000255608.1	ENSG00000255608	lncRNA	chr12	+	2	560	2	560	560	0	fully_mapped	1	1	1	29	0.271894	0.271894	0.271894	YES	YES	2	2	38	0.526477	0.263238	0.526477	YES	YES	0	0	0	0	0	0	NO	NO	0	0	0	0	0	0	NO	NO	0	0	0	0	0	0	NO	NO	NO	NO	YES	YES	YES	YES	2	1	NO	NO	1	NO	1	NO	NO	1	NO
ENSG00000255621.2	ENSG00000255621	lncRNA	chr12	+	7	3497	7	3497	3497	0	fully_mapped	1	0	0	0	0	0	0	NO	NO	0	0	0	0	0	0	NO	NO	1	1	15	0.358579	0.358579	0.358579	YES	YES	0	0	0	0	0	0	NO	NO	0	0	0	0	0	0	NO	NO	NO	NO	NO	NO	YES	YES	1	1	NO	NO	1	NO	1	NO	NO	1	NO
ENSG00000255670.1	ENSG00000255670	lncRNA	chr12	+	2	412	2	412	412	0	fully_mapped	1	0	0	0	0	0	0	NO	NO	0	0	0	0	0	0	NO	NO	1	1	31	0.358579	0.358579	0.358579	YES	YES	0	0	0	0	0	0	NO	NO	0	0	0	0	0	0	NO	NO	NO	NO	NO	NO	YES	YES	1	1	NO	NO	1	NO	1	NO	NO	1	NO
ENSG00000255910.3	ENSG00000255910	lncRNA	chr12	+	21	14051	21	14051	14051	0	fully_mapped	1	1	1	38	0.271894	0.271894	0.271894	YES	YES	1	1	20	0.263238	0.263238	0.263238	YES	YES	0	0	0	0	0	0	NO	NO	0	0	0	0	0	0	NO	NO	0	0	0	0	0	0	NO	NO	NO	NO	YES	YES	YES	YES	2	1	NO	NO	1	NO	1	NO	NO	1	NO
ENSG00000255916.2	ENSG00000255916	lncRNA	chr12	+	3	1743	3	1743	1743	0	fully_mapped	1	0	0	0	0	0	0	NO	NO	0	0	0	0	0	0	NO	NO	0	0	0	0	0	0	NO	NO	0	0	0	0	0	0	NO	NO	1	1	22	0.135209	0.135209	0.135209	YES	YES	YES	NO	NO	NO	YES	YES	1	1	NO	NO	1	NO	1	NO	NO	1	NO
ENSG00000255946.4	ENSG00000255946	lncRNA	chr12	-	6	5205	6	5205	5205	0	fully_mapped	1	3	3	39	1.08758	0.543789	1.08758	YES	YES	0	0	0	0	0	0	NO	NO	1	1	38	1.07574	1.07574	1.07574	YES	YES	0	0	0	0	0	0	NO	NO	3	3	37	0.676045	0.270418	0.676045	YES	YES	YES	NO	YES	NO	YES	YES	3	3	YES	YES	3	YES	2	YES	NO	2	YES
ENSG00000255983.1	ENSG00000255983	lncRNA	chr12	+	5	1405	5	1405	1405	0	fully_mapped	1	1	1	35	0.271894	0.271894	0.271894	YES	YES	0	0	0	0	0	0	NO	NO	0	0	0	0	0	0	NO	NO	0	0	0	0	0	0	NO	NO	0	0	0	0	0	0	NO	NO	NO	NO	YES	NO	YES	YES	1	1	NO	NO	1	NO	0	NO	NO	0	NO
ENSG00000256028.2	ENSG00000256028	lncRNA	chr12	+	7	5618	7	5618	5618	0	fully_mapped	1	19	19	39	5.43789	0.543789	5.43789	YES	YES	14	14	39	3.68534	0.263238	3.68534	YES	YES	8	8	40	3.22721	0.717157	3.22721	YES	YES	14	14	38	6.65807	1.06529	6.65807	YES	YES	70	70	37	10.8167	0.540836	10.8167	YES	YES	YES	YES	YES	YES	YES	YES	5	3	YES	YES	3	YES	3	YES	YES	3	YES
ENSG00000256084.2	ENSG00000256084	lncRNA	chr12	+	3	1313	3	1313	1313	0	fully_mapped	1	2	2	31	0.815684	0.543789	0.815684	YES	YES	0	0	0	0	0	0	NO	NO	0	0	0	0	0	0	NO	NO	0	0	0	0	0	0	NO	NO	0	0	0	0	0	0	NO	NO	NO	NO	YES	NO	YES	YES	1	1	NO	NO	1	NO	0	NO	NO	0	NO
ENSG00000256139.3	ENSG00000256139	lncRNA	chr12	+	5	1915	5	1915	1915	0	fully_mapped	1	2	2	39	0.543789	0.271894	0.543789	YES	YES	5	5	39	1.84267	0.526477	1.84267	YES	YES	3	2	35	1.07574	0.358579	0.717157	YES	YES	0	0	0	0	0	0	NO	NO	0	0	0	0	0	0	NO	NO	NO	NO	YES	YES	YES	YES	3	2	YES	NO	2	YES	2	YES	NO	2	YES
ENSG00000256152.2	ENSG00000256152	lncRNA	chr12	+	2	484	2	484	484	0	fully_mapped	1	1	1	24	0.543789	0.543789	0.543789	YES	YES	0	0	0	0	0	0	NO	NO	0	0	0	0	0	0	NO	NO	0	0	0	0	0	0	NO	NO	0	0	0	0	0	0	NO	NO	NO	NO	YES	NO	YES	YES	1	1	NO	NO	1	NO	0	NO	NO	0	NO
ENSG00000256218.2	ENSG00000256218	lncRNA	chr12	-	9	5634	9	5634	5634	0	fully_mapped	1	0	0	0	0	0	0	NO	NO	1	1	24	0.526477	0.526477	0.526477	YES	YES	0	0	0	0	0	0	NO	NO	2	2	24	1.06529	0.798969	1.06529	YES	YES	0	0	0	0	0	0	NO	NO	YES	NO	YES	NO	YES	YES	2	2	YES	NO	2	YES	1	NO	NO	1	NO
ENSG00000256249.1	ENSG00000256249	lncRNA	chr12	+	3	2090	3	2090	2090	0	fully_mapped	1	1	1	28	0.271894	0.271894	0.271894	YES	YES	0	0	0	0	0	0	NO	NO	0	0	0	0	0	0	NO	NO	0	0	0	0	0	0	NO	NO	1	1	16	0.135209	0.135209	0.135209	YES	YES	YES	NO	YES	NO	YES	YES	2	2	YES	NO	2	YES	1	NO	NO	1	NO
ENSG00000256299.1	ENSG00000256299	lncRNA	chr12	-	2	317	2	317	317	0	fully_mapped	1	1	1	25	0.271894	0.271894	0.271894	YES	YES	0	0	0	0	0	0	NO	NO	0	0	0	0	0	0	NO	NO	0	0	0	0	0	0	NO	NO	0	0	0	0	0	0	NO	NO	NO	NO	YES	NO	YES	YES	1	1	NO	NO	1	NO	0	NO	NO	0	NO
ENSG00000256312.2	ENSG00000256312	lncRNA	chr12	+	7	2375	7	2375	2375	0	fully_mapped	1	0	0	0	0	0	0	NO	NO	0	0	0	0	0	0	NO	NO	0	0	0	0	0	0	NO	NO	3	3	39	0.798969	0.266323	0.798969	YES	YES	6	6	34	0.811253	0.135209	0.811253	YES	YES	YES	YES	NO	NO	YES	YES	2	1	NO	NO	1	NO	1	NO	NO	1	NO
ENSG00000256325.1	ENSG00000256325	lncRNA	chr12	+	2	374	2	374	374	0	fully_mapped	1	0	0	0	0	0	0	NO	NO	1	1	31	0.263238	0.263238	0.263238	YES	YES	0	0	0	0	0	0	NO	NO	0	0	0	0	0	0	NO	NO	0	0	0	0	0	0	NO	NO	NO	NO	YES	NO	YES	YES	1	1	NO	NO	1	NO	0	NO	NO	0	NO
ENSG00000256389.2	ENSG00000256389	lncRNA	chr12	+	9	4220	9	4220	4220	0	fully_mapped	1	0	0	0	0	0	0	NO	NO	0	0	0	0	0	0	NO	NO	0	0	0	0	0	0	NO	NO	1	1	38	0.798969	0.798969	0.798969	YES	YES	0	0	0	0	0	0	NO	NO	YES	NO	NO	NO	YES	YES	1	1	NO	NO	1	NO	1	NO	NO	1	NO
ENSG00000256417.2	ENSG00000256417	lncRNA	chr12	+	19	6213	19	6213	6213	0	fully_mapped	1	0	0	0	0	0	0	NO	NO	1	1	23	0.263238	0.263238	0.263238	YES	YES	0	0	0	0	0	0	NO	NO	0	0	0	0	0	0	NO	NO	0	0	0	0	0	0	NO	NO	NO	NO	YES	NO	YES	YES	1	1	NO	NO	1	NO	0	NO	NO	0	NO
ENSG00000256442.3	ENSG00000256442	lncRNA	chr12	-	3	1407	3	1407	1407	0	fully_mapped	1	0	0	0	0	0	0	NO	NO	0	0	0	0	0	0	NO	NO	0	0	0	0	0	0	NO	NO	1	1	37	0.266323	0.266323	0.266323	YES	YES	2	2	27	0.270418	0.135209	0.270418	YES	YES	YES	YES	NO	NO	YES	YES	2	1	NO	NO	1	NO	1	NO	NO	1	NO
ENSG00000256538.3	ENSG00000256538	lncRNA	chr12	+	5	2899	5	2899	2899	0	fully_mapped	1	4	4	39	1.63137	0.815684	1.63137	YES	YES	0	0	0	0	0	0	NO	NO	0	0	0	0	0	0	NO	NO	0	0	0	0	0	0	NO	NO	0	0	0	0	0	0	NO	NO	NO	NO	YES	NO	YES	YES	1	1	NO	NO	1	NO	0	NO	NO	0	NO
ENSG00000256632.3	ENSG00000256632	lncRNA	chr12	+	5	567	5	567	567	0	fully_mapped	1	14	14	38	3.80652	0.271894	3.80652	YES	YES	17	17	39	4.47505	0.263238	4.47505	YES	YES	0	0	0	0	0	0	NO	NO	5	5	38	1.59794	0.532646	1.59794	YES	YES	10	10	36	1.89292	0.405627	1.89292	YES	YES	YES	YES	YES	YES	YES	YES	4	2	YES	NO	2	YES	2	YES	NO	2	YES
ENSG00000256654.5	ENSG00000256654	lncRNA	chr12	+	13	9655	13	9655	9655	0	fully_mapped	1	0	0	0	0	0	0	NO	NO	0	0	0	0	0	0	NO	NO	1	1	21	0.358579	0.358579	0.358579	YES	YES	0	0	0	0	0	0	NO	NO	0	0	0	0	0	0	NO	NO	NO	NO	NO	NO	YES	YES	1	1	NO	NO	1	NO	1	NO	NO	1	NO
ENSG00000256712.1	ENSG00000256712	lncRNA	chr12	-	2	385	2	385	385	0	fully_mapped	1	2	2	37	0.543789	0.271894	0.543789	YES	YES	3	3	39	0.789716	0.263238	0.789716	YES	YES	2	2	32	1.07574	0.717157	1.07574	YES	YES	2	1	35	0.532646	0.266323	0.266323	YES	YES	5	5	36	0.811253	0.270418	0.811253	YES	YES	YES	YES	YES	YES	YES	YES	5	3	YES	YES	3	YES	3	YES	YES	3	YES
ENSG00000256747.1	ENSG00000256747	lncRNA	chr12	-	2	679	2	679	679	0	fully_mapped	1	0	0	0	0	0	0	NO	NO	0	0	0	0	0	0	NO	NO	0	0	0	0	0	0	NO	NO	0	0	0	0	0	0	NO	NO	1	1	16	0.135209	0.135209	0.135209	YES	YES	YES	NO	NO	NO	YES	YES	1	1	NO	NO	1	NO	1	NO	NO	1	NO
ENSG00000256894.1	ENSG00000256894	lncRNA	chr12	-	4	826	4	826	826	0	fully_mapped	1	1	1	29	0.271894	0.271894	0.271894	YES	YES	0	0	0	0	0	0	NO	NO	0	0	0	0	0	0	NO	NO	0	0	0	0	0	0	NO	NO	0	0	0	0	0	0	NO	NO	NO	NO	YES	NO	YES	YES	1	1	NO	NO	1	NO	0	NO	NO	0	NO
ENSG00000256967.2	ENSG00000256967	lncRNA	chr12	-	4	1771	4	1771	1771	0	fully_mapped	1	0	0	0	0	0	0	NO	NO	1	1	29	0.263238	0.263238	0.263238	YES	YES	0	0	0	0	0	0	NO	NO	0	0	0	0	0	0	NO	NO	0	0	0	0	0	0	NO	NO	NO	NO	YES	NO	YES	YES	1	1	NO	NO	1	NO	0	NO	NO	0	NO
ENSG00000256973.1	ENSG00000256973	lncRNA	chr12	-	2	738	2	738	738	0	fully_mapped	1	1	1	38	0.271894	0.271894	0.271894	YES	YES	0	0	0	0	0	0	NO	NO	0	0	0	0	0	0	NO	NO	0	0	0	0	0	0	NO	NO	0	0	0	0	0	0	NO	NO	NO	NO	YES	NO	YES	YES	1	1	NO	NO	1	NO	0	NO	NO	0	NO
ENSG00000257004.2	ENSG00000257004	lncRNA	chr12	+	3	710	3	710	710	0	fully_mapped	1	0	0	0	0	0	0	NO	NO	2	2	35	0.526477	0.263238	0.526477	YES	YES	0	0	0	0	0	0	NO	NO	0	0	0	0	0	0	NO	NO	0	0	0	0	0	0	NO	NO	NO	NO	YES	NO	YES	YES	1	1	NO	NO	1	NO	0	NO	NO	0	NO
ENSG00000257027.1	ENSG00000257027	lncRNA	chr12	+	2	2508	2	2508	2508	0	fully_mapped	1	3	3	39	0.815684	0.271894	0.815684	YES	YES	2	2	37	0.526477	0.263238	0.526477	YES	YES	6	6	38	2.51005	0.717157	2.51005	YES	YES	0	0	0	0	0	0	NO	NO	0	0	0	0	0	0	NO	NO	NO	NO	YES	YES	YES	YES	3	2	YES	NO	2	YES	2	YES	NO	2	YES
ENSG00000257083.8	ENSG00000257083	lncRNA	chr12	-	18	4569	18	4569	4569	0	fully_mapped	1	6	6	39	1.90326	0.543789	1.90326	YES	YES	0	0	0	0	0	0	NO	NO	1	1	32	0.717157	0.717157	0.717157	YES	YES	4	4	38	1.33161	0.532646	1.33161	YES	YES	1	1	28	0.135209	0.135209	0.135209	YES	YES	YES	YES	YES	NO	YES	YES	4	3	YES	YES	3	YES	2	YES	NO	2	YES
ENSG00000257239.2	ENSG00000257239	lncRNA	chr12	-	5	2186	5	2186	2186	0	fully_mapped	1	0	0	0	0	0	0	NO	NO	0	0	0	0	0	0	NO	NO	0	0	0	0	0	0	NO	NO	1	1	38	0.266323	0.266323	0.266323	YES	YES	0	0	0	0	0	0	NO	NO	YES	NO	NO	NO	YES	YES	1	1	NO	NO	1	NO	1	NO	NO	1	NO
ENSG00000257252.8	ENSG00000257252	lncRNA	chr12	-	32	11472	32	11472	11472	0	fully_mapped	1	1	1	36	0.271894	0.271894	0.271894	YES	YES	0	0	0	0	0	0	NO	NO	2	2	32	1.07574	0.717157	1.07574	YES	YES	1	1	33	0.266323	0.266323	0.266323	YES	YES	1	1	16	0.135209	0.135209	0.135209	YES	YES	YES	YES	YES	NO	YES	YES	4	3	YES	YES	3	YES	2	YES	NO	2	YES
ENSG00000257253.3	ENSG00000257253	lncRNA	chr12	+	4	1105	4	1105	1105	0	fully_mapped	1	0	0	0	0	0	0	NO	NO	0	0	0	0	0	0	NO	NO	0	0	0	0	0	0	NO	NO	0	0	0	0	0	0	NO	NO	1	1	36	0.135209	0.135209	0.135209	YES	YES	YES	NO	NO	NO	YES	YES	1	1	NO	NO	1	NO	1	NO	NO	1	NO
ENSG00000257256.1	ENSG00000257256	lncRNA	chr12	+	2	325	2	325	325	0	fully_mapped	1	0	0	0	0	0	0	NO	NO	0	0	0	0	0	0	NO	NO	1	0	8	0.717157	0.717157	0	YES	NO	0	0	0	0	0	0	NO	NO	0	0	0	0	0	0	NO	NO	NO	NO	NO	NO	YES	NO	1	1	NO	NO	0	NO	1	NO	NO	0	NO
ENSG00000257258.2	ENSG00000257258	lncRNA	chr12	-	4	1073	4	1073	1073	0	fully_mapped	1	0	0	0	0	0	0	NO	NO	0	0	0	0	0	0	NO	NO	3	3	30	1.07574	0.358579	1.07574	YES	YES	0	0	0	0	0	0	NO	NO	0	0	0	0	0	0	NO	NO	NO	NO	NO	NO	YES	YES	1	1	NO	NO	1	NO	1	NO	NO	1	NO
ENSG00000257298.1	ENSG00000257298	lncRNA	chr12	-	2	4713	2	4713	4713	0	fully_mapped	1	0	0	0	0	0	0	NO	NO	1	1	38	0.263238	0.263238	0.263238	YES	YES	2	2	29	1.07574	0.717157	1.07574	YES	YES	0	0	0	0	0	0	NO	NO	0	0	0	0	0	0	NO	NO	NO	NO	YES	NO	YES	YES	2	2	YES	NO	2	YES	1	NO	NO	1	NO
ENSG00000257327.2	ENSG00000257327	lncRNA	chr12	+	5	3063	5	3063	3063	0	fully_mapped	1	0	0	0	0	0	0	NO	NO	0	0	0	0	0	0	NO	NO	0	0	0	0	0	0	NO	NO	0	0	0	0	0	0	NO	NO	2	2	26	0.270418	0.135209	0.270418	YES	YES	YES	NO	NO	NO	YES	YES	1	1	NO	NO	1	NO	1	NO	NO	1	NO
ENSG00000257378.1	ENSG00000257378	lncRNA	chr12	-	2	560	2	560	560	0	fully_mapped	1	1	1	33	0.271894	0.271894	0.271894	YES	YES	1	1	30	0.263238	0.263238	0.263238	YES	YES	0	0	0	0	0	0	NO	NO	0	0	0	0	0	0	NO	NO	1	1	12	0.135209	0.135209	0.135209	YES	YES	YES	NO	YES	YES	YES	YES	3	2	YES	NO	2	YES	2	YES	NO	2	YES
ENSG00000257379.1	ENSG00000257379	lncRNA	chr12	+	13	1571	13	1571	1571	0	fully_mapped	1	50	48	39	15.2261	0.543789	14.6823	YES	YES	37	36	38	11.3193	0.789716	11.056	YES	YES	16	16	37	8.24731	1.07574	8.24731	YES	YES	27	27	38	10.9192	0.798969	10.9192	YES	YES	65	65	38	11.2223	0.405627	11.2223	YES	YES	YES	YES	YES	YES	YES	YES	5	3	YES	YES	3	YES	3	YES	YES	3	YES
ENSG00000257398.9	ENSG00000257398	lncRNA	chr12	-	18	5852	18	5852	5852	0	fully_mapped	1	0	0	0	0	0	0	NO	NO	0	0	0	0	0	0	NO	NO	1	1	37	0.358579	0.358579	0.358579	YES	YES	0	0	0	0	0	0	NO	NO	0	0	0	0	0	0	NO	NO	NO	NO	NO	NO	YES	YES	1	1	NO	NO	1	NO	1	NO	NO	1	NO
ENSG00000257449.2	ENSG00000257449	lncRNA	chr12	-	9	2504	9	2504	2504	0	fully_mapped	1	0	0	0	0	0	0	NO	NO	2	2	37	0.526477	0.263238	0.526477	YES	YES	1	1	37	0.358579	0.358579	0.358579	YES	YES	0	0	0	0	0	0	NO	NO	0	0	0	0	0	0	NO	NO	NO	NO	YES	NO	YES	YES	2	2	YES	NO	2	YES	1	NO	NO	1	NO
ENSG00000257470.3	ENSG00000257470	lncRNA	chr12	+	20	4430	20	4430	4430	0	fully_mapped	1	1	1	37	0.271894	0.271894	0.271894	YES	YES	0	0	0	0	0	0	NO	NO	0	0	0	0	0	0	NO	NO	0	0	0	0	0	0	NO	NO	1	1	28	0.135209	0.135209	0.135209	YES	YES	YES	NO	YES	NO	YES	YES	2	2	YES	NO	2	YES	1	NO	NO	1	NO
ENSG00000257475.2	ENSG00000257475	lncRNA	chr12	+	2	536	2	536	536	0	fully_mapped	1	2	2	28	0.543789	0.271894	0.543789	YES	YES	1	1	28	0.263238	0.263238	0.263238	YES	YES	0	0	0	0	0	0	NO	NO	2	2	38	0.798969	0.532646	0.798969	YES	YES	0	0	0	0	0	0	NO	NO	YES	NO	YES	YES	YES	YES	3	2	YES	NO	2	YES	2	YES	NO	2	YES
ENSG00000257494.1	ENSG00000257494	lncRNA	chr12	+	2	751	2	751	751	0	fully_mapped	1	0	0	0	0	0	0	NO	NO	0	0	0	0	0	0	NO	NO	1	1	15	0.358579	0.358579	0.358579	YES	YES	0	0	0	0	0	0	NO	NO	0	0	0	0	0	0	NO	NO	NO	NO	NO	NO	YES	YES	1	1	NO	NO	1	NO	1	NO	NO	1	NO
ENSG00000257496.4	ENSG00000257496	lncRNA	chr12	-	7	2437	7	2437	2437	0	fully_mapped	1	0	0	0	0	0	0	NO	NO	0	0	0	0	0	0	NO	NO	1	1	25	0.358579	0.358579	0.358579	YES	YES	0	0	0	0	0	0	NO	NO	0	0	0	0	0	0	NO	NO	NO	NO	NO	NO	YES	YES	1	1	NO	NO	1	NO	1	NO	NO	1	NO
ENSG00000257509.1	ENSG00000257509	lncRNA	chr12	-	2	529	2	529	529	0	fully_mapped	1	0	0	0	0	0	0	NO	NO	0	0	0	0	0	0	NO	NO	0	0	0	0	0	0	NO	NO	1	1	11	0.266323	0.266323	0.266323	YES	YES	0	0	0	0	0	0	NO	NO	YES	NO	NO	NO	YES	YES	1	1	NO	NO	1	NO	1	NO	NO	1	NO
ENSG00000257526.4	ENSG00000257526	lncRNA	chr12	+	11	8192	11	8192	8192	0	fully_mapped	1	0	0	0	0	0	0	NO	NO	0	0	0	0	0	0	NO	NO	0	0	0	0	0	0	NO	NO	1	1	28	0.266323	0.266323	0.266323	YES	YES	0	0	0	0	0	0	NO	NO	YES	NO	NO	NO	YES	YES	1	1	NO	NO	1	NO	1	NO	NO	1	NO
ENSG00000257545.6	ENSG00000257545	lncRNA	chr12	-	20	10748	20	10748	10748	0	fully_mapped	1	0	0	0	0	0	0	NO	NO	1	1	29	0.263238	0.263238	0.263238	YES	YES	3	3	21	1.07574	0.358579	1.07574	YES	YES	1	1	18	0.266323	0.266323	0.266323	YES	YES	0	0	0	0	0	0	NO	NO	YES	NO	YES	NO	YES	YES	3	3	YES	YES	3	YES	2	YES	NO	2	YES
ENSG00000257657.4	ENSG00000257657	lncRNA	chr12	-	9	3614	9	3614	3614	0	fully_mapped	1	0	0	0	0	0	0	NO	NO	0	0	0	0	0	0	NO	NO	0	0	0	0	0	0	NO	NO	0	0	0	0	0	0	NO	NO	2	2	24	0.676045	0.540836	0.676045	YES	YES	YES	NO	NO	NO	YES	YES	1	1	NO	NO	1	NO	1	NO	NO	1	NO
ENSG00000257663.2	ENSG00000257663	lncRNA	chr12	-	2	1371	2	1371	1371	0	fully_mapped	1	0	0	0	0	0	0	NO	NO	1	1	20	0.263238	0.263238	0.263238	YES	YES	0	0	0	0	0	0	NO	NO	0	0	0	0	0	0	NO	NO	0	0	0	0	0	0	NO	NO	NO	NO	YES	NO	YES	YES	1	1	NO	NO	1	NO	0	NO	NO	0	NO
ENSG00000257735.2	ENSG00000257735	lncRNA	chr12	+	9	3492	9	3492	3492	0	fully_mapped	1	0	0	0	0	0	0	NO	NO	0	0	0	0	0	0	NO	NO	0	0	0	0	0	0	NO	NO	1	1	38	0.266323	0.266323	0.266323	YES	YES	2	2	30	0.270418	0.135209	0.270418	YES	YES	YES	YES	NO	NO	YES	YES	2	1	NO	NO	1	NO	1	NO	NO	1	NO
ENSG00000257761.3	ENSG00000257761	lncRNA	chr12	-	3	2606	3	2606	2606	0	fully_mapped	1	1	1	37	0.543789	0.543789	0.543789	YES	YES	0	0	0	0	0	0	NO	NO	0	0	0	0	0	0	NO	NO	0	0	0	0	0	0	NO	NO	0	0	0	0	0	0	NO	NO	NO	NO	YES	NO	YES	YES	1	1	NO	NO	1	NO	0	NO	NO	0	NO
ENSG00000257764.2	ENSG00000257764	lncRNA	chr12	-	2	599	2	599	599	0	fully_mapped	1	0	0	0	0	0	0	NO	NO	0	0	0	0	0	0	NO	NO	1	1	37	0.358579	0.358579	0.358579	YES	YES	0	0	0	0	0	0	NO	NO	0	0	0	0	0	0	NO	NO	NO	NO	NO	NO	YES	YES	1	1	NO	NO	1	NO	1	NO	NO	1	NO
ENSG00000257849.2	ENSG00000257849	lncRNA	chr12	+	6	1215	6	1215	1215	0	fully_mapped	1	0	0	0	0	0	0	NO	NO	0	0	0	0	0	0	NO	NO	0	0	0	0	0	0	NO	NO	0	0	0	0	0	0	NO	NO	1	1	21	0.135209	0.135209	0.135209	YES	YES	YES	NO	NO	NO	YES	YES	1	1	NO	NO	1	NO	1	NO	NO	1	NO
ENSG00000257890.2	ENSG00000257890	lncRNA	chr12	-	4	2593	4	2593	2593	0	fully_mapped	1	0	0	0	0	0	0	NO	NO	0	0	0	0	0	0	NO	NO	0	0	0	0	0	0	NO	NO	0	0	0	0	0	0	NO	NO	1	1	36	0.135209	0.135209	0.135209	YES	YES	YES	NO	NO	NO	YES	YES	1	1	NO	NO	1	NO	1	NO	NO	1	NO
ENSG00000257948.3	ENSG00000257948	lncRNA	chr12	+	13	2632	13	2632	2632	0	fully_mapped	1	0	0	0	0	0	0	NO	NO	0	0	0	0	0	0	NO	NO	0	0	0	0	0	0	NO	NO	0	0	0	0	0	0	NO	NO	1	1	16	0.135209	0.135209	0.135209	YES	YES	YES	NO	NO	NO	YES	YES	1	1	NO	NO	1	NO	1	NO	NO	1	NO
ENSG00000258068.3	ENSG00000258068	lncRNA	chr12	-	3	565	3	565	565	0	fully_mapped	1	1	1	38	0.271894	0.271894	0.271894	YES	YES	0	0	0	0	0	0	NO	NO	1	1	37	0.358579	0.358579	0.358579	YES	YES	1	1	36	0.266323	0.266323	0.266323	YES	YES	1	1	34	0.135209	0.135209	0.135209	YES	YES	YES	YES	YES	NO	YES	YES	4	3	YES	YES	3	YES	2	YES	NO	2	YES
ENSG00000258077.3	ENSG00000258077	lncRNA	chr12	-	28	9474	28	9474	9474	0	fully_mapped	1	0	0	0	0	0	0	NO	NO	0	0	0	0	0	0	NO	NO	0	0	0	0	0	0	NO	NO	0	0	0	0	0	0	NO	NO	1	1	23	0.135209	0.135209	0.135209	YES	YES	YES	NO	NO	NO	YES	YES	1	1	NO	NO	1	NO	1	NO	NO	1	NO
ENSG00000258084.7	ENSG00000258084	lncRNA	chr12	+	15	4628	15	4628	4628	0	fully_mapped	1	0	0	0	0	0	0	NO	NO	0	0	0	0	0	0	NO	NO	3	3	16	1.79289	0.717157	1.79289	YES	YES	0	0	0	0	0	0	NO	NO	0	0	0	0	0	0	NO	NO	NO	NO	NO	NO	YES	YES	1	1	NO	NO	1	NO	1	NO	NO	1	NO
ENSG00000258199.2	ENSG00000258199	lncRNA	chr12	-	2	726	2	726	726	0	fully_mapped	1	1	1	38	0.271894	0.271894	0.271894	YES	YES	0	0	0	0	0	0	NO	NO	0	0	0	0	0	0	NO	NO	0	0	0	0	0	0	NO	NO	0	0	0	0	0	0	NO	NO	NO	NO	YES	NO	YES	YES	1	1	NO	NO	1	NO	0	NO	NO	0	NO
ENSG00000258203.6	ENSG00000258203	lncRNA	chr12	-	8	1222	8	1222	1222	0	fully_mapped	1	0	0	0	0	0	0	NO	NO	1	1	38	0.263238	0.263238	0.263238	YES	YES	0	0	0	0	0	0	NO	NO	0	0	0	0	0	0	NO	NO	1	1	24	0.135209	0.135209	0.135209	YES	YES	YES	NO	YES	NO	YES	YES	2	2	YES	NO	2	YES	1	NO	NO	1	NO
ENSG00000258210.1	ENSG00000258210	lncRNA	chr12	-	5	946	5	946	946	0	fully_mapped	1	34	34	39	10.332	0.543789	10.332	YES	YES	30	30	38	8.42363	0.526477	8.42363	YES	YES	1	1	24	0.358579	0.358579	0.358579	YES	YES	13	13	38	4.26117	0.532646	4.26117	YES	YES	5	5	36	1.21688	0.540836	1.21688	YES	YES	YES	YES	YES	YES	YES	YES	5	3	YES	YES	3	YES	3	YES	YES	3	YES
ENSG00000258231.6	ENSG00000258231	lncRNA	chr12	+	16	2616	16	2616	2616	0	fully_mapped	1	0	0	0	0	0	0	NO	NO	1	1	24	0.263238	0.263238	0.263238	YES	YES	0	0	0	0	0	0	NO	NO	0	0	0	0	0	0	NO	NO	0	0	0	0	0	0	NO	NO	NO	NO	YES	NO	YES	YES	1	1	NO	NO	1	NO	0	NO	NO	0	NO
ENSG00000258260.1	ENSG00000258260	lncRNA	chr12	-	2	542	2	542	542	0	fully_mapped	1	3	3	38	1.08758	0.543789	1.08758	YES	YES	0	0	0	0	0	0	NO	NO	0	0	0	0	0	0	NO	NO	0	0	0	0	0	0	NO	NO	1	1	36	0.135209	0.135209	0.135209	YES	YES	YES	NO	YES	NO	YES	YES	2	2	YES	NO	2	YES	1	NO	NO	1	NO
ENSG00000258317.2	ENSG00000258317	lncRNA	chr12	-	8	2539	8	2539	2539	0	fully_mapped	1	0	0	0	0	0	0	NO	NO	0	0	0	0	0	0	NO	NO	1	1	29	0.717157	0.717157	0.717157	YES	YES	0	0	0	0	0	0	NO	NO	0	0	0	0	0	0	NO	NO	NO	NO	NO	NO	YES	YES	1	1	NO	NO	1	NO	1	NO	NO	1	NO
ENSG00000258337.1	ENSG00000258337	lncRNA	chr12	-	2	493	2	493	493	0	fully_mapped	1	4	4	40	1.35947	0.543789	1.35947	YES	YES	0	0	0	0	0	0	NO	NO	2	2	35	0.717157	0.358579	0.717157	YES	YES	0	0	0	0	0	0	NO	NO	0	0	0	0	0	0	NO	NO	NO	NO	YES	NO	YES	YES	2	2	YES	NO	2	YES	1	NO	NO	1	NO
ENSG00000258365.1	ENSG00000258365	lncRNA	chr12	-	4	1116	4	1116	1116	0	fully_mapped	1	3	3	38	0.815684	0.271894	0.815684	YES	YES	3	3	38	0.789716	0.263238	0.789716	YES	YES	0	0	0	0	0	0	NO	NO	2	2	40	0.798969	0.532646	0.798969	YES	YES	0	0	0	0	0	0	NO	NO	YES	NO	YES	YES	YES	YES	3	2	YES	NO	2	YES	2	YES	NO	2	YES
ENSG00000258763.6	ENSG00000258763	lncRNA	chr12	-	17	4510	17	4510	4510	0	fully_mapped	1	0	0	0	0	0	0	NO	NO	0	0	0	0	0	0	NO	NO	0	0	0	0	0	0	NO	NO	0	0	0	0	0	0	NO	NO	1	1	23	0.135209	0.135209	0.135209	YES	YES	YES	NO	NO	NO	YES	YES	1	1	NO	NO	1	NO	1	NO	NO	1	NO
ENSG00000260597.1	ENSG00000260597	lncRNA	chr12	+	1	2680	1	2680	2680	0	fully_mapped	1	4	4	39	1.35947	0.543789	1.35947	YES	YES	4	4	34	1.05295	0.263238	1.05295	YES	YES	18	18	38	8.60588	1.07574	8.60588	YES	YES	5	5	37	1.59794	0.532646	1.59794	YES	YES	8	8	37	1.21688	0.270418	1.21688	YES	YES	YES	YES	YES	YES	YES	YES	5	3	YES	YES	3	YES	3	YES	YES	3	YES
ENSG00000261324.2	ENSG00000261324	lncRNA	chr12	-	1	5428	1	5428	5428	0	fully_mapped	1	1	1	36	0.543789	0.543789	0.543789	YES	YES	0	0	0	0	0	0	NO	NO	1	1	36	0.358579	0.358579	0.358579	YES	YES	0	0	0	0	0	0	NO	NO	0	0	0	0	0	0	NO	NO	NO	NO	YES	NO	YES	YES	2	2	YES	NO	2	YES	1	NO	NO	1	NO
ENSG00000261799.1	ENSG00000261799	lncRNA	chr12	-	1	3170	1	3170	3170	0	fully_mapped	1	7	7	38	1.90326	0.271894	1.90326	YES	YES	1	1	34	0.263238	0.263238	0.263238	YES	YES	6	6	39	4.30294	1.79289	4.30294	YES	YES	3	3	41	0.798969	0.266323	0.798969	YES	YES	0	0	0	0	0	0	NO	NO	YES	NO	YES	YES	YES	YES	4	3	YES	YES	3	YES	3	YES	YES	3	YES
ENSG00000267285.1	ENSG00000267285	lncRNA	chr12	+	2	574	2	574	574	0	fully_mapped	1	1	1	12	0.271894	0.271894	0.271894	YES	YES	0	0	0	0	0	0	NO	NO	3	3	12	1.07574	0.358579	1.07574	YES	YES	0	0	0	0	0	0	NO	NO	0	0	0	0	0	0	NO	NO	NO	NO	YES	NO	YES	YES	2	2	YES	NO	2	YES	1	NO	NO	1	NO
ENSG00000269514.4	ENSG00000269514	lncRNA	chr12	+	11	8985	11	8985	8985	0	fully_mapped	1	0	0	0	0	0	0	NO	NO	0	0	0	0	0	0	NO	NO	1	1	32	0.717157	0.717157	0.717157	YES	YES	0	0	0	0	0	0	NO	NO	1	1	27	0.135209	0.135209	0.135209	YES	YES	YES	NO	NO	NO	YES	YES	2	2	YES	NO	2	YES	2	YES	NO	2	YES
ENSG00000269892.1	ENSG00000269892	lncRNA	chr12	+	1	657	1	657	657	0	fully_mapped	1	1	1	36	0.271894	0.271894	0.271894	YES	YES	0	0	0	0	0	0	NO	NO	0	0	0	0	0	0	NO	NO	0	0	0	0	0	0	NO	NO	0	0	0	0	0	0	NO	NO	NO	NO	YES	NO	YES	YES	1	1	NO	NO	1	NO	0	NO	NO	0	NO
ENSG00000269903.1	ENSG00000269903	lncRNA	chr12	+	1	433	1	433	433	0	fully_mapped	1	2	2	38	0.543789	0.271894	0.543789	YES	YES	0	0	0	0	0	0	NO	NO	1	1	33	0.358579	0.358579	0.358579	YES	YES	0	0	0	0	0	0	NO	NO	0	0	0	0	0	0	NO	NO	NO	NO	YES	NO	YES	YES	2	2	YES	NO	2	YES	1	NO	NO	1	NO
ENSG00000269938.1	ENSG00000269938	lncRNA	chr12	-	1	557	1	557	557	0	fully_mapped	1	0	0	0	0	0	0	NO	NO	1	1	36	0.263238	0.263238	0.263238	YES	YES	0	0	0	0	0	0	NO	NO	0	0	0	0	0	0	NO	NO	0	0	0	0	0	0	NO	NO	NO	NO	YES	NO	YES	YES	1	1	NO	NO	1	NO	0	NO	NO	0	NO
ENSG00000269997.1	ENSG00000269997	lncRNA	chr12	-	1	553	1	553	553	0	fully_mapped	1	0	0	0	0	0	0	NO	NO	0	0	0	0	0	0	NO	NO	1	1	35	0.717157	0.717157	0.717157	YES	YES	1	1	38	0.266323	0.266323	0.266323	YES	YES	0	0	0	0	0	0	NO	NO	YES	NO	NO	NO	YES	YES	2	2	YES	NO	2	YES	2	YES	NO	2	YES
ENSG00000270039.1	ENSG00000270039	lncRNA	chr12	+	1	578	1	578	578	0	fully_mapped	1	2	2	37	1.08758	0.815684	1.08758	YES	YES	0	0	0	0	0	0	NO	NO	1	1	36	0.358579	0.358579	0.358579	YES	YES	0	0	0	0	0	0	NO	NO	0	0	0	0	0	0	NO	NO	NO	NO	YES	NO	YES	YES	2	2	YES	NO	2	YES	1	NO	NO	1	NO
ENSG00000270048.1	ENSG00000270048	lncRNA	chr12	-	1	263	1	263	263	0	fully_mapped	1	0	0	0	0	0	0	NO	NO	0	0	0	0	0	0	NO	NO	1	1	32	0.358579	0.358579	0.358579	YES	YES	0	0	0	0	0	0	NO	NO	0	0	0	0	0	0	NO	NO	NO	NO	NO	NO	YES	YES	1	1	NO	NO	1	NO	1	NO	NO	1	NO
ENSG00000270175.2	ENSG00000270175	lncRNA	chr12	-	1	1425	1	1425	1425	0	fully_mapped	1	0	0	0	0	0	0	NO	NO	0	0	0	0	0	0	NO	NO	3	3	38	1.07574	0.358579	1.07574	YES	YES	0	0	0	0	0	0	NO	NO	5	5	36	0.811253	0.270418	0.811253	YES	YES	YES	NO	NO	NO	YES	YES	2	2	YES	NO	2	YES	2	YES	NO	2	YES
ENSG00000270482.2	ENSG00000270482	lncRNA	chr12	-	2	832	2	832	832	0	fully_mapped	1	1	1	36	0.271894	0.271894	0.271894	YES	YES	0	0	0	0	0	0	NO	NO	0	0	0	0	0	0	NO	NO	0	0	0	0	0	0	NO	NO	1	1	36	0.135209	0.135209	0.135209	YES	YES	YES	NO	YES	NO	YES	YES	2	2	YES	NO	2	YES	1	NO	NO	1	NO
ENSG00000271382.1	ENSG00000271382	lncRNA	chr12	+	1	2773	1	2773	2773	0	fully_mapped	1	1	1	38	0.271894	0.271894	0.271894	YES	YES	1	1	29	0.263238	0.263238	0.263238	YES	YES	0	0	0	0	0	0	NO	NO	0	0	0	0	0	0	NO	NO	0	0	0	0	0	0	NO	NO	NO	NO	YES	YES	YES	YES	2	1	NO	NO	1	NO	1	NO	NO	1	NO
ENSG00000272173.3	ENSG00000272173	lncRNA	chr12	-	1	1221	1	1221	1221	0	fully_mapped	1	0	0	0	0	0	0	NO	NO	0	0	0	0	0	0	NO	NO	0	0	0	0	0	0	NO	NO	1	1	32	0.266323	0.266323	0.266323	YES	YES	0	0	0	0	0	0	NO	NO	YES	NO	NO	NO	YES	YES	1	1	NO	NO	1	NO	1	NO	NO	1	NO
ENSG00000272368.2	ENSG00000272368	lncRNA	chr12	+	3	1117	3	1117	1117	0	fully_mapped	1	0	0	0	0	0	0	NO	NO	0	0	0	0	0	0	NO	NO	0	0	0	0	0	0	NO	NO	2	2	38	0.532646	0.266323	0.532646	YES	YES	0	0	0	0	0	0	NO	NO	YES	NO	NO	NO	YES	YES	1	1	NO	NO	1	NO	1	NO	NO	1	NO
ENSG00000273046.1	ENSG00000273046	lncRNA	chr12	+	2	1389	2	1389	1389	0	fully_mapped	1	2	2	38	0.543789	0.271894	0.543789	YES	YES	1	1	36	0.263238	0.263238	0.263238	YES	YES	3	3	37	1.43431	0.717157	1.43431	YES	YES	5	5	39	1.59794	0.532646	1.59794	YES	YES	2	2	36	0.270418	0.135209	0.270418	YES	YES	YES	YES	YES	YES	YES	YES	5	3	YES	YES	3	YES	3	YES	YES	3	YES
ENSG00000273568.1	ENSG00000273568	lncRNA	chr12	+	1	287	1	287	287	0	fully_mapped	1	2	2	38	0.543789	0.271894	0.543789	YES	YES	0	0	0	0	0	0	NO	NO	1	1	36	0.358579	0.358579	0.358579	YES	YES	1	1	32	0.266323	0.266323	0.266323	YES	YES	3	3	36	0.405627	0.135209	0.405627	YES	YES	YES	YES	YES	NO	YES	YES	4	3	YES	YES	3	YES	2	YES	NO	2	YES
ENSG00000273805.2	ENSG00000273805	lncRNA	chr12	+	2	1603	2	1603	1603	0	fully_mapped	1	0	0	0	0	0	0	NO	NO	0	0	0	0	0	0	NO	NO	2	1	15	0.717157	0.358579	0.358579	YES	YES	1	1	15	0.798969	0.798969	0.798969	YES	YES	0	0	0	0	0	0	NO	NO	YES	NO	NO	NO	YES	YES	2	2	YES	NO	2	YES	2	YES	NO	2	YES
ENSG00000273989.1	ENSG00000273989	lncRNA	chr12	+	1	602	1	602	602	0	fully_mapped	1	0	0	0	0	0	0	NO	NO	0	0	0	0	0	0	NO	NO	2	2	34	0.717157	0.358579	0.717157	YES	YES	0	0	0	0	0	0	NO	NO	0	0	0	0	0	0	NO	NO	NO	NO	NO	NO	YES	YES	1	1	NO	NO	1	NO	1	NO	NO	1	NO
ENSG00000274105.1	ENSG00000274105	lncRNA	chr12	-	1	856	1	856	856	0	fully_mapped	1	1	1	36	0.543789	0.543789	0.543789	YES	YES	1	1	38	0.263238	0.263238	0.263238	YES	YES	3	3	38	1.43431	0.717157	1.43431	YES	YES	0	0	0	0	0	0	NO	NO	0	0	0	0	0	0	NO	NO	NO	NO	YES	YES	YES	YES	3	2	YES	NO	2	YES	2	YES	NO	2	YES
ENSG00000274191.1	ENSG00000274191	lncRNA	chr12	+	1	544	1	544	544	0	fully_mapped	1	0	0	0	0	0	0	NO	NO	1	1	26	0.263238	0.263238	0.263238	YES	YES	1	1	30	0.358579	0.358579	0.358579	YES	YES	0	0	0	0	0	0	NO	NO	1	1	28	0.135209	0.135209	0.135209	YES	YES	YES	NO	YES	NO	YES	YES	3	3	YES	YES	3	YES	2	YES	NO	2	YES
ENSG00000274227.1	ENSG00000274227	lncRNA	chr12	-	1	627	1	627	627	0	fully_mapped	1	2	2	34	0.543789	0.271894	0.543789	YES	YES	0	0	0	0	0	0	NO	NO	0	0	0	0	0	0	NO	NO	0	0	0	0	0	0	NO	NO	0	0	0	0	0	0	NO	NO	NO	NO	YES	NO	YES	YES	1	1	NO	NO	1	NO	0	NO	NO	0	NO
ENSG00000274292.3	ENSG00000274292	lncRNA	chr12	+	1	3038	1	3038	3038	0	fully_mapped	1	1	1	15	0.271894	0.271894	0.271894	YES	YES	0	0	0	0	0	0	NO	NO	0	0	0	0	0	0	NO	NO	0	0	0	0	0	0	NO	NO	3	3	36	0.405627	0.135209	0.405627	YES	YES	YES	NO	YES	NO	YES	YES	2	2	YES	NO	2	YES	1	NO	NO	1	NO
ENSG00000274598.1	ENSG00000274598	lncRNA	chr12	-	1	664	1	664	664	0	fully_mapped	1	0	0	0	0	0	0	NO	NO	2	2	33	0.526477	0.263238	0.526477	YES	YES	0	0	0	0	0	0	NO	NO	0	0	0	0	0	0	NO	NO	1	1	29	0.270418	0.270418	0.270418	YES	YES	YES	NO	YES	NO	YES	YES	2	2	YES	NO	2	YES	1	NO	NO	1	NO
ENSG00000274695.1	ENSG00000274695	lncRNA	chr12	+	1	744	1	744	744	0	fully_mapped	1	0	0	0	0	0	0	NO	NO	0	0	0	0	0	0	NO	NO	1	1	28	0.717157	0.717157	0.717157	YES	YES	0	0	0	0	0	0	NO	NO	0	0	0	0	0	0	NO	NO	NO	NO	NO	NO	YES	YES	1	1	NO	NO	1	NO	1	NO	NO	1	NO
ENSG00000274797.1	ENSG00000274797	lncRNA	chr12	-	1	433	1	433	433	0	fully_mapped	1	2	2	36	1.35947	1.08758	1.35947	YES	YES	0	0	0	0	0	0	NO	NO	0	0	0	0	0	0	NO	NO	0	0	0	0	0	0	NO	NO	0	0	0	0	0	0	NO	NO	NO	NO	YES	NO	YES	YES	1	1	NO	NO	1	NO	0	NO	NO	0	NO
ENSG00000274874.2	ENSG00000274874	lncRNA	chr12	+	4	700	4	700	699	1	fully_mapped	1	0	0	0	0	0	0	NO	NO	1	0	1	0.263238	0.263238	0	YES	NO	2	2	26	1.43431	1.07574	1.43431	YES	YES	1	1	29	0.532646	0.532646	0.532646	YES	YES	4	4	35	0.540836	0.135209	0.540836	YES	YES	YES	YES	YES	NO	YES	YES	4	3	YES	YES	2	YES	2	YES	NO	2	YES
ENSG00000274943.1	ENSG00000274943	lncRNA	chr12	+	1	437	1	437	437	0	fully_mapped	1	0	0	0	0	0	0	NO	NO	0	0	0	0	0	0	NO	NO	2	2	35	1.07574	0.717157	1.07574	YES	YES	1	1	35	0.532646	0.532646	0.532646	YES	YES	0	0	0	0	0	0	NO	NO	YES	NO	NO	NO	YES	YES	2	2	YES	NO	2	YES	2	YES	NO	2	YES
ENSG00000274964.1	ENSG00000274964	lncRNA	chr12	+	1	1357	1	1357	1357	0	fully_mapped	1	1	1	37	0.543789	0.543789	0.543789	YES	YES	2	2	31	0.789716	0.526477	0.789716	YES	YES	2	2	38	1.07574	0.717157	1.07574	YES	YES	1	1	38	0.532646	0.532646	0.532646	YES	YES	0	0	0	0	0	0	NO	NO	YES	NO	YES	YES	YES	YES	4	3	YES	YES	3	YES	3	YES	YES	3	YES
ENSG00000275097.1	ENSG00000275097	lncRNA	chr12	-	1	474	1	474	474	0	fully_mapped	1	2	2	38	0.543789	0.271894	0.543789	YES	YES	0	0	0	0	0	0	NO	NO	0	0	0	0	0	0	NO	NO	0	0	0	0	0	0	NO	NO	0	0	0	0	0	0	NO	NO	NO	NO	YES	NO	YES	YES	1	1	NO	NO	1	NO	0	NO	NO	0	NO
ENSG00000275119.1	ENSG00000275119	lncRNA	chr12	+	2	512	2	512	506	1	fully_mapped	1	0	0	0	0	0	0	NO	NO	1	1	32	0.263238	0.263238	0.263238	YES	YES	0	0	0	0	0	0	NO	NO	0	0	0	0	0	0	NO	NO	0	0	0	0	0	0	NO	NO	NO	NO	YES	NO	YES	YES	1	1	NO	NO	1	NO	0	NO	NO	0	NO
ENSG00000275180.3	ENSG00000275180	lncRNA	chr12	+	1	2311	1	2311	2311	0	fully_mapped	1	8	8	40	2.44705	0.543789	2.44705	YES	YES	1	1	27	0.263238	0.263238	0.263238	YES	YES	5	5	37	2.86863	1.43431	2.86863	YES	YES	4	4	38	2.13058	0.798969	2.13058	YES	YES	14	14	37	2.43376	0.676045	2.43376	YES	YES	YES	YES	YES	YES	YES	YES	5	3	YES	YES	3	YES	3	YES	YES	3	YES
ENSG00000275265.1	ENSG00000275265	lncRNA	chr12	+	1	455	1	455	455	0	fully_mapped	1	0	0	0	0	0	0	NO	NO	0	0	0	0	0	0	NO	NO	1	1	37	0.358579	0.358579	0.358579	YES	YES	0	0	0	0	0	0	NO	NO	0	0	0	0	0	0	NO	NO	NO	NO	NO	NO	YES	YES	1	1	NO	NO	1	NO	1	NO	NO	1	NO
ENSG00000275367.1	ENSG00000275367	lncRNA	chr12	+	1	3358	1	3358	3358	0	fully_mapped	1	1	1	36	0.271894	0.271894	0.271894	YES	YES	1	1	20	0.263238	0.263238	0.263238	YES	YES	0	0	0	0	0	0	NO	NO	1	1	39	0.266323	0.266323	0.266323	YES	YES	0	0	0	0	0	0	NO	NO	YES	NO	YES	YES	YES	YES	3	2	YES	NO	2	YES	2	YES	NO	2	YES
ENSG00000275389.1	ENSG00000275389	lncRNA	chr12	+	1	2838	1	2838	2837	1	fully_mapped	1	3	3	38	0.815684	0.271894	0.815684	YES	YES	0	0	0	0	0	0	NO	NO	3	3	38	1.79289	1.07574	1.79289	YES	YES	1	1	33	0.798969	0.798969	0.798969	YES	YES	0	0	0	0	0	0	NO	NO	YES	NO	YES	NO	YES	YES	3	3	YES	YES	3	YES	2	YES	NO	2	YES
ENSG00000275481.1	ENSG00000275481	lncRNA	chr12	+	1	3271	1	3271	3271	0	fully_mapped	1	0	0	0	0	0	0	NO	NO	1	1	27	0.263238	0.263238	0.263238	YES	YES	3	3	37	2.15147	1.07574	2.15147	YES	YES	0	0	0	0	0	0	NO	NO	0	0	0	0	0	0	NO	NO	NO	NO	YES	NO	YES	YES	2	2	YES	NO	2	YES	1	NO	NO	1	NO
ENSG00000275703.1	ENSG00000275703	lncRNA	chr12	+	1	461	1	461	461	0	fully_mapped	1	0	0	0	0	0	0	NO	NO	0	0	0	0	0	0	NO	NO	0	0	0	0	0	0	NO	NO	0	0	0	0	0	0	NO	NO	1	1	36	0.135209	0.135209	0.135209	YES	YES	YES	NO	NO	NO	YES	YES	1	1	NO	NO	1	NO	1	NO	NO	1	NO
ENSG00000275764.1	ENSG00000275764	lncRNA	chr12	+	1	1861	1	1861	1861	0	fully_mapped	1	11	11	38	3.26273	0.543789	3.26273	YES	YES	6	6	38	1.84267	0.526477	1.84267	YES	YES	0	0	0	0	0	0	NO	NO	0	0	0	0	0	0	NO	NO	0	0	0	0	0	0	NO	NO	NO	NO	YES	YES	YES	YES	2	1	NO	NO	1	NO	1	NO	NO	1	NO
ENSG00000275769.1	ENSG00000275769	lncRNA	chr12	-	1	417	1	417	417	0	fully_mapped	1	1	1	37	0.271894	0.271894	0.271894	YES	YES	0	0	0	0	0	0	NO	NO	0	0	0	0	0	0	NO	NO	0	0	0	0	0	0	NO	NO	0	0	0	0	0	0	NO	NO	NO	NO	YES	NO	YES	YES	1	1	NO	NO	1	NO	0	NO	NO	0	NO
ENSG00000275850.1	ENSG00000275850	lncRNA	chr12	+	1	2400	1	2400	2400	0	fully_mapped	1	2	2	38	0.543789	0.271894	0.543789	YES	YES	0	0	0	0	0	0	NO	NO	1	1	36	0.358579	0.358579	0.358579	YES	YES	0	0	0	0	0	0	NO	NO	3	3	29	0.540836	0.270418	0.540836	YES	YES	YES	NO	YES	NO	YES	YES	3	3	YES	YES	3	YES	2	YES	NO	2	YES
ENSG00000275854.1	ENSG00000275854	lncRNA	chr12	-	1	731	1	731	731	0	fully_mapped	1	3	3	38	0.815684	0.271894	0.815684	YES	YES	0	0	0	0	0	0	NO	NO	0	0	0	0	0	0	NO	NO	0	0	0	0	0	0	NO	NO	0	0	0	0	0	0	NO	NO	NO	NO	YES	NO	YES	YES	1	1	NO	NO	1	NO	0	NO	NO	0	NO
ENSG00000275936.1	ENSG00000275936	lncRNA	chr12	+	1	678	1	678	678	0	fully_mapped	1	0	0	0	0	0	0	NO	NO	0	0	0	0	0	0	NO	NO	0	0	0	0	0	0	NO	NO	0	0	0	0	0	0	NO	NO	2	2	35	0.270418	0.135209	0.270418	YES	YES	YES	NO	NO	NO	YES	YES	1	1	NO	NO	1	NO	1	NO	NO	1	NO
ENSG00000275963.1	ENSG00000275963	lncRNA	chr12	+	1	775	1	775	775	0	fully_mapped	1	2	2	38	0.543789	0.271894	0.543789	YES	YES	0	0	0	0	0	0	NO	NO	0	0	0	0	0	0	NO	NO	0	0	0	0	0	0	NO	NO	0	0	0	0	0	0	NO	NO	NO	NO	YES	NO	YES	YES	1	1	NO	NO	1	NO	0	NO	NO	0	NO
ENSG00000276115.1	ENSG00000276115	lncRNA	chr12	+	1	1796	1	1796	1796	0	fully_mapped	1	2	2	36	0.543789	0.271894	0.543789	YES	YES	1	1	36	0.263238	0.263238	0.263238	YES	YES	0	0	0	0	0	0	NO	NO	2	2	36	0.532646	0.266323	0.532646	YES	YES	1	1	28	0.135209	0.135209	0.135209	YES	YES	YES	YES	YES	YES	YES	YES	4	2	YES	NO	2	YES	2	YES	NO	2	YES
ENSG00000276122.1	ENSG00000276122	lncRNA	chr12	+	1	2076	1	2076	2076	0	fully_mapped	1	0	0	0	0	0	0	NO	NO	0	0	0	0	0	0	NO	NO	0	0	0	0	0	0	NO	NO	0	0	0	0	0	0	NO	NO	1	1	22	0.135209	0.135209	0.135209	YES	YES	YES	NO	NO	NO	YES	YES	1	1	NO	NO	1	NO	1	NO	NO	1	NO
ENSG00000276136.1	ENSG00000276136	lncRNA	chr12	+	1	848	1	848	848	0	fully_mapped	1	0	0	0	0	0	0	NO	NO	0	0	0	0	0	0	NO	NO	2	2	34	0.717157	0.358579	0.717157	YES	YES	2	2	37	1.06529	0.798969	1.06529	YES	YES	0	0	0	0	0	0	NO	NO	YES	NO	NO	NO	YES	YES	2	2	YES	NO	2	YES	2	YES	NO	2	YES
ENSG00000276148.1	ENSG00000276148	lncRNA	chr12	-	1	413	1	413	413	0	fully_mapped	1	0	0	0	0	0	0	NO	NO	0	0	0	0	0	0	NO	NO	0	0	0	0	0	0	NO	NO	1	1	38	0.266323	0.266323	0.266323	YES	YES	0	0	0	0	0	0	NO	NO	YES	NO	NO	NO	YES	YES	1	1	NO	NO	1	NO	1	NO	NO	1	NO
ENSG00000276188.1	ENSG00000276188	lncRNA	chr12	+	1	412	1	412	412	0	fully_mapped	1	0	0	0	0	0	0	NO	NO	0	0	0	0	0	0	NO	NO	1	1	28	0.717157	0.717157	0.717157	YES	YES	0	0	0	0	0	0	NO	NO	0	0	0	0	0	0	NO	NO	NO	NO	NO	NO	YES	YES	1	1	NO	NO	1	NO	1	NO	NO	1	NO
ENSG00000276232.1	ENSG00000276232	lncRNA	chr12	+	1	248	1	248	248	0	fully_mapped	1	262	228	40	122.081	5.43789	106.855	YES	YES	254	210	39	105.032	2.63239	90.5541	YES	YES	318	269	40	388.699	70.2814	338.139	YES	YES	225	200	40	181.632	43.1443	166.718	YES	YES	1934	1554	39	923.477	46.7823	631.29	YES	YES	YES	YES	YES	YES	YES	YES	5	3	YES	YES	3	YES	3	YES	YES	3	YES
ENSG00000276261.1	ENSG00000276261	lncRNA	chr12	+	1	509	1	509	509	0	fully_mapped	1	1	1	37	0.271894	0.271894	0.271894	YES	YES	0	0	0	0	0	0	NO	NO	0	0	0	0	0	0	NO	NO	0	0	0	0	0	0	NO	NO	0	0	0	0	0	0	NO	NO	NO	NO	YES	NO	YES	YES	1	1	NO	NO	1	NO	0	NO	NO	0	NO
ENSG00000276272.1	ENSG00000276272	lncRNA	chr12	-	1	1247	1	1247	1247	0	fully_mapped	1	3	3	33	0.815684	0.271894	0.815684	YES	YES	2	2	34	0.789716	0.526477	0.789716	YES	YES	1	1	30	0.358579	0.358579	0.358579	YES	YES	0	0	0	0	0	0	NO	NO	2	2	30	0.270418	0.135209	0.270418	YES	YES	YES	NO	YES	YES	YES	YES	4	3	YES	YES	3	YES	3	YES	YES	3	YES
ENSG00000276292.1	ENSG00000276292	lncRNA	chr12	+	1	213	1	213	213	0	fully_mapped	1	2	2	34	0.543789	0.271894	0.543789	YES	YES	2	2	37	0.526477	0.263238	0.526477	YES	YES	0	0	0	0	0	0	NO	NO	1	1	38	0.266323	0.266323	0.266323	YES	YES	1	1	36	0.135209	0.135209	0.135209	YES	YES	YES	YES	YES	YES	YES	YES	4	2	YES	NO	2	YES	2	YES	NO	2	YES
ENSG00000276308.1	ENSG00000276308	lncRNA	chr12	-	1	1749	1	1749	1749	0	fully_mapped	1	0	0	0	0	0	0	NO	NO	0	0	0	0	0	0	NO	NO	1	1	11	0.358579	0.358579	0.358579	YES	YES	0	0	0	0	0	0	NO	NO	0	0	0	0	0	0	NO	NO	NO	NO	NO	NO	YES	YES	1	1	NO	NO	1	NO	1	NO	NO	1	NO
ENSG00000276390.1	ENSG00000276390	lncRNA	chr12	-	1	517	1	517	517	0	fully_mapped	1	0	0	0	0	0	0	NO	NO	0	0	0	0	0	0	NO	NO	0	0	0	0	0	0	NO	NO	1	1	24	0.266323	0.266323	0.266323	YES	YES	0	0	0	0	0	0	NO	NO	YES	NO	NO	NO	YES	YES	1	1	NO	NO	1	NO	1	NO	NO	1	NO
ENSG00000276417.1	ENSG00000276417	lncRNA	chr12	+	1	1414	1	1414	1414	0	fully_mapped	1	0	0	0	0	0	0	NO	NO	2	2	38	0.526477	0.263238	0.526477	YES	YES	5	5	38	2.86863	1.43431	2.86863	YES	YES	3	3	39	1.33161	0.798969	1.33161	YES	YES	1	1	32	0.135209	0.135209	0.135209	YES	YES	YES	YES	YES	NO	YES	YES	4	3	YES	YES	3	YES	2	YES	NO	2	YES
ENSG00000276693.1	ENSG00000276693	lncRNA	chr12	+	1	221	1	221	221	0	fully_mapped	1	0	0	0	0	0	0	NO	NO	0	0	0	0	0	0	NO	NO	1	0	3	0.358579	0.358579	0	YES	NO	0	0	0	0	0	0	NO	NO	1	1	30	0.135209	0.135209	0.135209	YES	YES	YES	NO	NO	NO	YES	YES	2	2	YES	NO	1	NO	2	YES	NO	1	NO
ENSG00000276727.2	ENSG00000276727	lncRNA	chr12	-	1	705	1	705	705	0	fully_mapped	1	4	4	38	1.63137	0.543789	1.63137	YES	YES	1	1	38	0.263238	0.263238	0.263238	YES	YES	1	1	29	0.358579	0.358579	0.358579	YES	YES	1	1	38	0.266323	0.266323	0.266323	YES	YES	3	3	36	0.405627	0.135209	0.405627	YES	YES	YES	YES	YES	YES	YES	YES	5	3	YES	YES	3	YES	3	YES	YES	3	YES
ENSG00000276853.1	ENSG00000276853	lncRNA	chr12	+	1	656	1	656	656	0	fully_mapped	1	2	1	32	0.543789	0.271894	0.271894	YES	YES	0	0	0	0	0	0	NO	NO	1	0	7	0.358579	0.358579	0	YES	NO	0	0	0	0	0	0	NO	NO	0	0	0	0	0	0	NO	NO	NO	NO	YES	NO	YES	YES	2	2	YES	NO	1	NO	1	NO	NO	0	NO
ENSG00000277130.1	ENSG00000277130	lncRNA	chr12	-	1	682	1	682	682	0	fully_mapped	1	1	1	29	0.271894	0.271894	0.271894	YES	YES	0	0	0	0	0	0	NO	NO	0	0	0	0	0	0	NO	NO	0	0	0	0	0	0	NO	NO	0	0	0	0	0	0	NO	NO	NO	NO	YES	NO	YES	YES	1	1	NO	NO	1	NO	0	NO	NO	0	NO
ENSG00000277186.2	ENSG00000277186	lncRNA	chr12	-	4	1512	4	1512	1512	0	fully_mapped	1	0	0	0	0	0	0	NO	NO	0	0	0	0	0	0	NO	NO	0	0	0	0	0	0	NO	NO	0	0	0	0	0	0	NO	NO	1	1	36	0.135209	0.135209	0.135209	YES	YES	YES	NO	NO	NO	YES	YES	1	1	NO	NO	1	NO	1	NO	NO	1	NO
ENSG00000277342.1	ENSG00000277342	lncRNA	chr12	+	1	527	1	527	527	0	fully_mapped	1	0	0	0	0	0	0	NO	NO	2	2	35	0.526477	0.263238	0.526477	YES	YES	0	0	0	0	0	0	NO	NO	0	0	0	0	0	0	NO	NO	0	0	0	0	0	0	NO	NO	NO	NO	YES	NO	YES	YES	1	1	NO	NO	1	NO	0	NO	NO	0	NO
ENSG00000277566.1	ENSG00000277566	lncRNA	chr12	+	1	577	1	577	577	0	fully_mapped	1	2	2	38	0.543789	0.271894	0.543789	YES	YES	0	0	0	0	0	0	NO	NO	0	0	0	0	0	0	NO	NO	1	1	37	0.532646	0.532646	0.532646	YES	YES	0	0	0	0	0	0	NO	NO	YES	NO	YES	NO	YES	YES	2	2	YES	NO	2	YES	1	NO	NO	1	NO
ENSG00000277595.1	ENSG00000277595	lncRNA	chr12	+	1	559	1	559	559	0	fully_mapped	1	2	2	38	0.543789	0.271894	0.543789	YES	YES	0	0	0	0	0	0	NO	NO	0	0	0	0	0	0	NO	NO	0	0	0	0	0	0	NO	NO	1	1	30	0.270418	0.270418	0.270418	YES	YES	YES	NO	YES	NO	YES	YES	2	2	YES	NO	2	YES	1	NO	NO	1	NO
ENSG00000277715.2	ENSG00000277715	lncRNA	chr12	+	5	2608	5	2608	2608	0	fully_mapped	1	0	0	0	0	0	0	NO	NO	0	0	0	0	0	0	NO	NO	0	0	0	0	0	0	NO	NO	1	1	38	0.266323	0.266323	0.266323	YES	YES	0	0	0	0	0	0	NO	NO	YES	NO	NO	NO	YES	YES	1	1	NO	NO	1	NO	1	NO	NO	1	NO
ENSG00000277840.1	ENSG00000277840	lncRNA	chr12	+	1	690	1	690	690	0	fully_mapped	1	1	1	38	0.271894	0.271894	0.271894	YES	YES	0	0	0	0	0	0	NO	NO	0	0	0	0	0	0	NO	NO	0	0	0	0	0	0	NO	NO	0	0	0	0	0	0	NO	NO	NO	NO	YES	NO	YES	YES	1	1	NO	NO	1	NO	0	NO	NO	0	NO
ENSG00000277945.1	ENSG00000277945	lncRNA	chr12	+	1	301	1	301	301	0	fully_mapped	1	0	0	0	0	0	0	NO	NO	0	0	0	0	0	0	NO	NO	0	0	0	0	0	0	NO	NO	1	1	38	0.266323	0.266323	0.266323	YES	YES	0	0	0	0	0	0	NO	NO	YES	NO	NO	NO	YES	YES	1	1	NO	NO	1	NO	1	NO	NO	1	NO
ENSG00000278112.1	ENSG00000278112	lncRNA	chr12	-	1	467	1	467	467	0	fully_mapped	1	2	2	38	0.543789	0.271894	0.543789	YES	YES	0	0	0	0	0	0	NO	NO	0	0	0	0	0	0	NO	NO	1	1	28	0.532646	0.532646	0.532646	YES	YES	1	1	26	0.135209	0.135209	0.135209	YES	YES	YES	YES	YES	NO	YES	YES	3	2	YES	NO	2	YES	1	NO	NO	1	NO
ENSG00000278126.1	ENSG00000278126	lncRNA	chr12	-	1	898	1	898	898	0	fully_mapped	1	2	2	38	0.543789	0.271894	0.543789	YES	YES	0	0	0	0	0	0	NO	NO	0	0	0	0	0	0	NO	NO	0	0	0	0	0	0	NO	NO	0	0	0	0	0	0	NO	NO	NO	NO	YES	NO	YES	YES	1	1	NO	NO	1	NO	0	NO	NO	0	NO
ENSG00000278351.1	ENSG00000278351	lncRNA	chr12	+	1	254	1	254	254	0	fully_mapped	1	0	0	0	0	0	0	NO	NO	0	0	0	0	0	0	NO	NO	1	1	38	0.358579	0.358579	0.358579	YES	YES	1	1	30	0.532646	0.532646	0.532646	YES	YES	0	0	0	0	0	0	NO	NO	YES	NO	NO	NO	YES	YES	2	2	YES	NO	2	YES	2	YES	NO	2	YES
ENSG00000278356.1	ENSG00000278356	lncRNA	chr12	+	2	456	2	456	456	0	fully_mapped	1	1	1	37	0.543789	0.543789	0.543789	YES	YES	0	0	0	0	0	0	NO	NO	0	0	0	0	0	0	NO	NO	0	0	0	0	0	0	NO	NO	0	0	0	0	0	0	NO	NO	NO	NO	YES	NO	YES	YES	1	1	NO	NO	1	NO	0	NO	NO	0	NO
ENSG00000278385.1	ENSG00000278385	lncRNA	chr12	+	1	1744	1	1744	1744	0	fully_mapped	1	0	0	0	0	0	0	NO	NO	0	0	0	0	0	0	NO	NO	0	0	0	0	0	0	NO	NO	0	0	0	0	0	0	NO	NO	1	1	26	0.270418	0.270418	0.270418	YES	YES	YES	NO	NO	NO	YES	YES	1	1	NO	NO	1	NO	1	NO	NO	1	NO
ENSG00000278743.3	ENSG00000278743	lncRNA	chr12	-	1	1231	1	1231	1231	0	fully_mapped	1	0	0	0	0	0	0	NO	NO	1	1	15	0.263238	0.263238	0.263238	YES	YES	0	0	0	0	0	0	NO	NO	0	0	0	0	0	0	NO	NO	0	0	0	0	0	0	NO	NO	NO	NO	YES	NO	YES	YES	1	1	NO	NO	1	NO	0	NO	NO	0	NO
ENSG00000281333.3	ENSG00000281333	lncRNA	chr12	+	4	2780	4	2780	2780	0	fully_mapped	1	1	1	38	0.271894	0.271894	0.271894	YES	YES	0	0	0	0	0	0	NO	NO	0	0	0	0	0	0	NO	NO	1	1	38	0.266323	0.266323	0.266323	YES	YES	1	1	36	0.135209	0.135209	0.135209	YES	YES	YES	YES	YES	NO	YES	YES	3	2	YES	NO	2	YES	1	NO	NO	1	NO
ENSG00000284634.2	ENSG00000284634	lncRNA	chr12	+	35	15040	35	15040	15040	0	fully_mapped	1	13	13	38	3.80652	0.543789	3.80652	YES	YES	7	7	38	2.10591	0.526477	2.10591	YES	YES	8	8	38	3.94436	1.07574	3.94436	YES	YES	3	3	36	1.86426	1.33161	1.86426	YES	YES	8	8	37	1.21688	0.270418	1.21688	YES	YES	YES	YES	YES	YES	YES	YES	5	3	YES	YES	3	YES	3	YES	YES	3	YES
ENSG00000284697.1	ENSG00000284697	lncRNA	chr12	+	10	2208	10	2208	2208	0	fully_mapped	1	6	5	38	1.63137	0.271894	1.35947	YES	YES	4	4	39	1.05295	0.263238	1.05295	YES	YES	0	0	0	0	0	0	NO	NO	0	0	0	0	0	0	NO	NO	5	5	38	0.946462	0.270418	0.946462	YES	YES	YES	NO	YES	YES	YES	YES	3	2	YES	NO	2	YES	2	YES	NO	2	YES
ENSG00000285770.1	ENSG00000285770	lncRNA	chr12	-	2	724	2	724	724	0	fully_mapped	1	0	0	0	0	0	0	NO	NO	0	0	0	0	0	0	NO	NO	1	1	21	0.358579	0.358579	0.358579	YES	YES	0	0	0	0	0	0	NO	NO	0	0	0	0	0	0	NO	NO	NO	NO	NO	NO	YES	YES	1	1	NO	NO	1	NO	1	NO	NO	1	NO
ENSG00000286043.2	ENSG00000286043	lncRNA	chr12	-	4	1469	4	1469	1469	0	fully_mapped	1	0	0	0	0	0	0	NO	NO	0	0	0	0	0	0	NO	NO	0	0	0	0	0	0	NO	NO	0	0	0	0	0	0	NO	NO	1	1	22	0.135209	0.135209	0.135209	YES	YES	YES	NO	NO	NO	YES	YES	1	1	NO	NO	1	NO	1	NO	NO	1	NO
ENSG00000286067.1	ENSG00000286067	lncRNA	chr12	+	3	2350	3	2350	2350	0	fully_mapped	1	1	1	36	0.271894	0.271894	0.271894	YES	YES	2	2	38	0.526477	0.263238	0.526477	YES	YES	1	1	33	0.358579	0.358579	0.358579	YES	YES	1	1	38	0.266323	0.266323	0.266323	YES	YES	1	1	20	0.135209	0.135209	0.135209	YES	YES	YES	YES	YES	YES	YES	YES	5	3	YES	YES	3	YES	3	YES	YES	3	YES
ENSG00000286069.3	ENSG00000286069	lncRNA	chr12	+	16	5826	16	5826	5826	0	fully_mapped	1	0	0	0	0	0	0	NO	NO	3	3	37	2.36915	1.84267	2.36915	YES	YES	0	0	0	0	0	0	NO	NO	0	0	0	0	0	0	NO	NO	0	0	0	0	0	0	NO	NO	NO	NO	YES	NO	YES	YES	1	1	NO	NO	1	NO	0	NO	NO	0	NO
ENSG00000286248.1	ENSG00000286248	lncRNA	chr12	-	3	3578	3	3578	3578	0	fully_mapped	1	2	2	30	0.815684	0.543789	0.815684	YES	YES	2	2	34	0.526477	0.263238	0.526477	YES	YES	1	1	38	1.07574	1.07574	1.07574	YES	YES	1	1	30	0.798969	0.798969	0.798969	YES	YES	0	0	0	0	0	0	NO	NO	YES	NO	YES	YES	YES	YES	4	3	YES	YES	3	YES	3	YES	YES	3	YES
ENSG00000286303.2	ENSG00000286303	lncRNA	chr12	+	3	512	3	512	512	0	fully_mapped	1	1	1	37	0.271894	0.271894	0.271894	YES	YES	0	0	0	0	0	0	NO	NO	1	1	38	0.358579	0.358579	0.358579	YES	YES	0	0	0	0	0	0	NO	NO	0	0	0	0	0	0	NO	NO	NO	NO	YES	NO	YES	YES	2	2	YES	NO	2	YES	1	NO	NO	1	NO
ENSG00000286563.1	ENSG00000286563	lncRNA	chr12	+	2	1743	2	1743	1743	0	fully_mapped	1	0	0	0	0	0	0	NO	NO	0	0	0	0	0	0	NO	NO	2	2	38	1.79289	1.07574	1.79289	YES	YES	0	0	0	0	0	0	NO	NO	1	1	37	0.135209	0.135209	0.135209	YES	YES	YES	NO	NO	NO	YES	YES	2	2	YES	NO	2	YES	2	YES	NO	2	YES
ENSG00000286586.2	ENSG00000286586	lncRNA	chr12	+	6	1654	6	1654	1654	0	fully_mapped	1	3	3	37	1.08758	0.543789	1.08758	YES	YES	5	5	37	1.31619	0.263238	1.31619	YES	YES	0	0	0	0	0	0	NO	NO	3	3	37	1.59794	0.798969	1.59794	YES	YES	1	1	36	0.135209	0.135209	0.135209	YES	YES	YES	YES	YES	YES	YES	YES	4	2	YES	NO	2	YES	2	YES	NO	2	YES
ENSG00000286591.2	ENSG00000286591	lncRNA	chr12	-	13	3875	13	3875	3875	0	fully_mapped	1	1	1	36	0.271894	0.271894	0.271894	YES	YES	0	0	0	0	0	0	NO	NO	0	0	0	0	0	0	NO	NO	0	0	0	0	0	0	NO	NO	0	0	0	0	0	0	NO	NO	NO	NO	YES	NO	YES	YES	1	1	NO	NO	1	NO	0	NO	NO	0	NO
ENSG00000286608.3	ENSG00000286608	lncRNA	chr12	+	15	5540	15	5540	5540	0	fully_mapped	1	0	0	0	0	0	0	NO	NO	0	0	0	0	0	0	NO	NO	0	0	0	0	0	0	NO	NO	0	0	0	0	0	0	NO	NO	1	1	36	0.135209	0.135209	0.135209	YES	YES	YES	NO	NO	NO	YES	YES	1	1	NO	NO	1	NO	1	NO	NO	1	NO
ENSG00000286671.1	ENSG00000286671	lncRNA	chr12	-	2	942	2	942	942	0	fully_mapped	1	1	1	34	0.271894	0.271894	0.271894	YES	YES	2	2	38	0.526477	0.263238	0.526477	YES	YES	1	1	30	1.43431	1.43431	1.43431	YES	YES	2	2	31	0.798969	0.532646	0.798969	YES	YES	0	0	0	0	0	0	NO	NO	YES	NO	YES	YES	YES	YES	4	3	YES	YES	3	YES	3	YES	YES	3	YES
ENSG00000286791.2	ENSG00000286791	lncRNA	chr12	+	16	10470	16	10470	10470	0	fully_mapped	1	0	0	0	0	0	0	NO	NO	0	0	0	0	0	0	NO	NO	1	1	32	0.358579	0.358579	0.358579	YES	YES	0	0	0	0	0	0	NO	NO	0	0	0	0	0	0	NO	NO	NO	NO	NO	NO	YES	YES	1	1	NO	NO	1	NO	1	NO	NO	1	NO
ENSG00000286903.2	ENSG00000286903	lncRNA	chr12	+	3	1308	3	1308	1308	0	fully_mapped	1	0	0	0	0	0	0	NO	NO	0	0	0	0	0	0	NO	NO	0	0	0	0	0	0	NO	NO	1	1	36	0.266323	0.266323	0.266323	YES	YES	0	0	0	0	0	0	NO	NO	YES	NO	NO	NO	YES	YES	1	1	NO	NO	1	NO	1	NO	NO	1	NO
ENSG00000286950.1	ENSG00000286950	lncRNA	chr12	+	1	954	1	954	954	0	fully_mapped	1	0	0	0	0	0	0	NO	NO	0	0	0	0	0	0	NO	NO	0	0	0	0	0	0	NO	NO	1	1	34	0.266323	0.266323	0.266323	YES	YES	0	0	0	0	0	0	NO	NO	YES	NO	NO	NO	YES	YES	1	1	NO	NO	1	NO	1	NO	NO	1	NO
ENSG00000286991.1	ENSG00000286991	lncRNA	chr12	+	2	1464	2	1464	1464	0	fully_mapped	1	0	0	0	0	0	0	NO	NO	1	1	21	0.263238	0.263238	0.263238	YES	YES	0	0	0	0	0	0	NO	NO	0	0	0	0	0	0	NO	NO	0	0	0	0	0	0	NO	NO	NO	NO	YES	NO	YES	YES	1	1	NO	NO	1	NO	0	NO	NO	0	NO
ENSG00000287074.1	ENSG00000287074	lncRNA	chr12	+	2	833	2	833	833	0	fully_mapped	1	2	2	39	0.543789	0.271894	0.543789	YES	YES	1	1	22	0.263238	0.263238	0.263238	YES	YES	0	0	0	0	0	0	NO	NO	1	1	31	0.798969	0.798969	0.798969	YES	YES	5	5	38	0.811253	0.270418	0.811253	YES	YES	YES	YES	YES	YES	YES	YES	4	2	YES	NO	2	YES	2	YES	NO	2	YES
ENSG00000287200.2	ENSG00000287200	lncRNA	chr12	-	4	2785	4	2785	2785	0	fully_mapped	1	1	1	38	0.271894	0.271894	0.271894	YES	YES	0	0	0	0	0	0	NO	NO	0	0	0	0	0	0	NO	NO	0	0	0	0	0	0	NO	NO	2	2	33	0.270418	0.135209	0.270418	YES	YES	YES	NO	YES	NO	YES	YES	2	2	YES	NO	2	YES	1	NO	NO	1	NO
ENSG00000287202.2	ENSG00000287202	lncRNA	chr12	+	8	3512	8	3512	3512	0	fully_mapped	1	0	0	0	0	0	0	NO	NO	0	0	0	0	0	0	NO	NO	1	1	37	0.358579	0.358579	0.358579	YES	YES	0	0	0	0	0	0	NO	NO	0	0	0	0	0	0	NO	NO	NO	NO	NO	NO	YES	YES	1	1	NO	NO	1	NO	1	NO	NO	1	NO
ENSG00000287237.1	ENSG00000287237	lncRNA	chr12	-	2	636	2	636	636	0	fully_mapped	1	0	0	0	0	0	0	NO	NO	1	1	27	0.263238	0.263238	0.263238	YES	YES	0	0	0	0	0	0	NO	NO	0	0	0	0	0	0	NO	NO	0	0	0	0	0	0	NO	NO	NO	NO	YES	NO	YES	YES	1	1	NO	NO	1	NO	0	NO	NO	0	NO
ENSG00000287311.1	ENSG00000287311	lncRNA	chr12	-	3	2914	3	2914	2914	0	fully_mapped	1	2	2	18	3.53463	3.26273	3.53463	YES	YES	1	1	18	5.52801	5.52801	5.52801	YES	YES	2	2	39	0.717157	0.358579	0.717157	YES	YES	1	1	18	0.532646	0.532646	0.532646	YES	YES	1	1	18	0.135209	0.135209	0.135209	YES	YES	YES	YES	YES	YES	YES	YES	5	3	YES	YES	3	YES	3	YES	YES	3	YES
ENSG00000287454.2	ENSG00000287454	lncRNA	chr12	-	4	4802	4	4802	4802	0	fully_mapped	1	1	1	38	0.271894	0.271894	0.271894	YES	YES	0	0	0	0	0	0	NO	NO	0	0	0	0	0	0	NO	NO	3	3	39	1.33161	0.532646	1.33161	YES	YES	0	0	0	0	0	0	NO	NO	YES	NO	YES	NO	YES	YES	2	2	YES	NO	2	YES	1	NO	NO	1	NO
ENSG00000287493.1	ENSG00000287493	lncRNA	chr12	-	1	1104	1	1104	1104	0	fully_mapped	1	1	1	37	0.271894	0.271894	0.271894	YES	YES	0	0	0	0	0	0	NO	NO	0	0	0	0	0	0	NO	NO	0	0	0	0	0	0	NO	NO	0	0	0	0	0	0	NO	NO	NO	NO	YES	NO	YES	YES	1	1	NO	NO	1	NO	0	NO	NO	0	NO
ENSG00000287675.2	ENSG00000287675	lncRNA	chr12	+	1	1321	1	1321	1321	0	fully_mapped	1	0	0	0	0	0	0	NO	NO	0	0	0	0	0	0	NO	NO	0	0	0	0	0	0	NO	NO	0	0	0	0	0	0	NO	NO	1	1	24	0.135209	0.135209	0.135209	YES	YES	YES	NO	NO	NO	YES	YES	1	1	NO	NO	1	NO	1	NO	NO	1	NO
ENSG00000287698.2	ENSG00000287698	lncRNA	chr12	+	3	738	3	738	738	0	fully_mapped	1	0	0	0	0	0	0	NO	NO	0	0	0	0	0	0	NO	NO	0	0	0	0	0	0	NO	NO	0	0	0	0	0	0	NO	NO	1	1	32	0.135209	0.135209	0.135209	YES	YES	YES	NO	NO	NO	YES	YES	1	1	NO	NO	1	NO	1	NO	NO	1	NO
ENSG00000287714.1	ENSG00000287714	lncRNA	chr12	+	2	1932	2	1932	1932	0	fully_mapped	1	0	0	0	0	0	0	NO	NO	0	0	0	0	0	0	NO	NO	1	1	38	1.07574	1.07574	1.07574	YES	YES	0	0	0	0	0	0	NO	NO	0	0	0	0	0	0	NO	NO	NO	NO	NO	NO	YES	YES	1	1	NO	NO	1	NO	1	NO	NO	1	NO
ENSG00000288530.1	ENSG00000288530	lncRNA	chr12	-	3	527	3	527	527	0	fully_mapped	1	0	0	0	0	0	0	NO	NO	5	5	25	1.84267	0.789716	1.84267	YES	YES	0	0	0	0	0	0	NO	NO	1	1	21	0.266323	0.266323	0.266323	YES	YES	0	0	0	0	0	0	NO	NO	YES	NO	YES	NO	YES	YES	2	2	YES	NO	2	YES	1	NO	NO	1	NO
ENSG00000288663.1	ENSG00000288663	lncRNA	chr12	+	9	5699	9	5699	5699	0	fully_mapped	1	21	21	38	6.25357	0.815684	6.25357	YES	YES	19	19	38	5.79125	0.526477	5.79125	YES	YES	5	5	37	2.51005	0.717157	2.51005	YES	YES	12	12	39	3.99484	0.798969	3.99484	YES	YES	39	39	38	6.49003	0.270418	6.49003	YES	YES	YES	YES	YES	YES	YES	YES	5	3	YES	YES	3	YES	3	YES	YES	3	YES
ENSG00000288665.1	ENSG00000288665	lncRNA	chr12	+	2	228	2	228	228	0	fully_mapped	1	1	1	29	0.271894	0.271894	0.271894	YES	YES	0	0	0	0	0	0	NO	NO	0	0	0	0	0	0	NO	NO	2	2	38	0.798969	0.532646	0.798969	YES	YES	0	0	0	0	0	0	NO	NO	YES	NO	YES	NO	YES	YES	2	2	YES	NO	2	YES	1	NO	NO	1	NO
ENSG00000288729.3	ENSG00000288729	lncRNA	chr12	-	13	4702	13	4702	4702	0	fully_mapped	1	0	0	0	0	0	0	NO	NO	0	0	0	0	0	0	NO	NO	0	0	0	0	0	0	NO	NO	0	0	0	0	0	0	NO	NO	1	1	20	0.135209	0.135209	0.135209	YES	YES	YES	NO	NO	NO	YES	YES	1	1	NO	NO	1	NO	1	NO	NO	1	NO
ENSG00000288814.2	ENSG00000288814	lncRNA	chr12	-	1	1069	1	1069	1069	0	fully_mapped	1	2	2	36	0.543789	0.271894	0.543789	YES	YES	1	1	34	0.263238	0.263238	0.263238	YES	YES	0	0	0	0	0	0	NO	NO	3	3	37	1.06529	0.532646	1.06529	YES	YES	1	1	36	0.135209	0.135209	0.135209	YES	YES	YES	YES	YES	YES	YES	YES	4	2	YES	NO	2	YES	2	YES	NO	2	YES
ENSG00000288863.1	ENSG00000288863	lncRNA	chr12	+	1	1281	1	1281	1281	0	fully_mapped	1	0	0	0	0	0	0	NO	NO	1	1	34	0.263238	0.263238	0.263238	YES	YES	0	0	0	0	0	0	NO	NO	1	1	39	0.532646	0.532646	0.532646	YES	YES	0	0	0	0	0	0	NO	NO	YES	NO	YES	NO	YES	YES	2	2	YES	NO	2	YES	1	NO	NO	1	NO
ENSG00000288971.1	ENSG00000288971	lncRNA	chr12	+	1	1470	1	1470	1470	0	fully_mapped	1	1	1	39	0.271894	0.271894	0.271894	YES	YES	0	0	0	0	0	0	NO	NO	1	1	38	0.717157	0.717157	0.717157	YES	YES	0	0	0	0	0	0	NO	NO	0	0	0	0	0	0	NO	NO	NO	NO	YES	NO	YES	YES	2	2	YES	NO	2	YES	1	NO	NO	1	NO
ENSG00000289046.2	ENSG00000289046	lncRNA	chr12	+	5	3041	5	3041	3041	0	fully_mapped	1	0	0	0	0	0	0	NO	NO	0	0	0	0	0	0	NO	NO	3	3	38	1.07574	0.358579	1.07574	YES	YES	1	1	38	0.266323	0.266323	0.266323	YES	YES	1	1	29	0.135209	0.135209	0.135209	YES	YES	YES	YES	NO	NO	YES	YES	3	2	YES	NO	2	YES	2	YES	NO	2	YES
ENSG00000289105.2	ENSG00000289105	lncRNA	chr12	+	4	1874	4	1874	1874	0	fully_mapped	1	0	0	0	0	0	0	NO	NO	0	0	0	0	0	0	NO	NO	0	0	0	0	0	0	NO	NO	0	0	0	0	0	0	NO	NO	1	1	23	0.946462	0.946462	0.946462	YES	YES	YES	NO	NO	NO	YES	YES	1	1	NO	NO	1	NO	1	NO	NO	1	NO
ENSG00000289154.2	ENSG00000289154	lncRNA	chr12	-	1	1087	1	1087	1087	0	fully_mapped	1	7	7	38	2.71894	1.08758	2.71894	YES	YES	3	3	37	0.789716	0.263238	0.789716	YES	YES	0	0	0	0	0	0	NO	NO	1	1	31	0.266323	0.266323	0.266323	YES	YES	0	0	0	0	0	0	NO	NO	YES	NO	YES	YES	YES	YES	3	2	YES	NO	2	YES	2	YES	NO	2	YES
ENSG00000289218.2	ENSG00000289218	lncRNA	chr12	+	10	2232	10	2232	2232	0	fully_mapped	1	0	0	0	0	0	0	NO	NO	1	1	37	0.263238	0.263238	0.263238	YES	YES	0	0	0	0	0	0	NO	NO	1	1	22	0.266323	0.266323	0.266323	YES	YES	1	1	28	0.135209	0.135209	0.135209	YES	YES	YES	YES	YES	NO	YES	YES	3	2	YES	NO	2	YES	1	NO	NO	1	NO
ENSG00000289283.1	ENSG00000289283	lncRNA	chr12	+	1	1309	1	1309	1309	0	fully_mapped	1	4	4	38	1.08758	0.271894	1.08758	YES	YES	1	1	38	0.263238	0.263238	0.263238	YES	YES	6	6	37	2.51005	0.717157	2.51005	YES	YES	2	2	32	0.532646	0.266323	0.532646	YES	YES	0	0	0	0	0	0	NO	NO	YES	NO	YES	YES	YES	YES	4	3	YES	YES	3	YES	3	YES	YES	3	YES
ENSG00000289303.3	ENSG00000289303	lncRNA	chr12	+	3	1858	3	1858	1858	0	fully_mapped	1	1	1	36	0.271894	0.271894	0.271894	YES	YES	0	0	0	0	0	0	NO	NO	1	1	32	0.358579	0.358579	0.358579	YES	YES	1	1	37	0.266323	0.266323	0.266323	YES	YES	1	1	26	0.135209	0.135209	0.135209	YES	YES	YES	YES	YES	NO	YES	YES	4	3	YES	YES	3	YES	2	YES	NO	2	YES
ENSG00000289310.1	ENSG00000289310	lncRNA	chr12	+	1	1454	1	1454	1454	0	fully_mapped	1	0	0	0	0	0	0	NO	NO	0	0	0	0	0	0	NO	NO	1	1	39	0.358579	0.358579	0.358579	YES	YES	0	0	0	0	0	0	NO	NO	0	0	0	0	0	0	NO	NO	NO	NO	NO	NO	YES	YES	1	1	NO	NO	1	NO	1	NO	NO	1	NO
ENSG00000289311.3	ENSG00000289311	lncRNA	chr12	-	10	4386	10	4386	4386	0	fully_mapped	1	1	1	34	0.271894	0.271894	0.271894	YES	YES	0	0	0	0	0	0	NO	NO	0	0	0	0	0	0	NO	NO	1	1	33	0.266323	0.266323	0.266323	YES	YES	8	8	20	51.5146	40.1571	51.5146	YES	YES	YES	YES	YES	NO	YES	YES	3	2	YES	NO	2	YES	1	NO	NO	1	NO
ENSG00000289319.2	ENSG00000289319	lncRNA	chr12	-	3	1996	3	1996	1996	0	fully_mapped	1	0	0	0	0	0	0	NO	NO	0	0	0	0	0	0	NO	NO	0	0	0	0	0	0	NO	NO	0	0	0	0	0	0	NO	NO	3	3	23	0.405627	0.135209	0.405627	YES	YES	YES	NO	NO	NO	YES	YES	1	1	NO	NO	1	NO	1	NO	NO	1	NO
ENSG00000289384.3	ENSG00000289384	lncRNA	chr12	-	2	1329	2	1329	1329	0	fully_mapped	1	0	0	0	0	0	0	NO	NO	1	1	38	0.263238	0.263238	0.263238	YES	YES	0	0	0	0	0	0	NO	NO	0	0	0	0	0	0	NO	NO	1	1	33	0.135209	0.135209	0.135209	YES	YES	YES	NO	YES	NO	YES	YES	2	2	YES	NO	2	YES	1	NO	NO	1	NO
ENSG00000289401.1	ENSG00000289401	lncRNA	chr12	+	1	700	1	700	700	0	fully_mapped	1	0	0	0	0	0	0	NO	NO	0	0	0	0	0	0	NO	NO	2	2	34	1.43431	0.717157	1.43431	YES	YES	0	0	0	0	0	0	NO	NO	0	0	0	0	0	0	NO	NO	NO	NO	NO	NO	YES	YES	1	1	NO	NO	1	NO	1	NO	NO	1	NO
ENSG00000289437.1	ENSG00000289437	lncRNA	chr12	+	1	923	1	923	923	0	fully_mapped	1	1	1	39	0.271894	0.271894	0.271894	YES	YES	1	1	36	0.263238	0.263238	0.263238	YES	YES	0	0	0	0	0	0	NO	NO	0	0	0	0	0	0	NO	NO	1	1	35	0.135209	0.135209	0.135209	YES	YES	YES	NO	YES	YES	YES	YES	3	2	YES	NO	2	YES	2	YES	NO	2	YES
ENSG00000289476.1	ENSG00000289476	lncRNA	chr12	+	1	935	1	935	935	0	fully_mapped	1	0	0	0	0	0	0	NO	NO	0	0	0	0	0	0	NO	NO	1	1	20	0.358579	0.358579	0.358579	YES	YES	2	2	37	0.532646	0.266323	0.532646	YES	YES	0	0	0	0	0	0	NO	NO	YES	NO	NO	NO	YES	YES	2	2	YES	NO	2	YES	2	YES	NO	2	YES
ENSG00000289510.3	ENSG00000289510	lncRNA	chr12	+	8	6324	8	6324	6324	0	fully_mapped	1	0	0	0	0	0	0	NO	NO	0	0	0	0	0	0	NO	NO	0	0	0	0	0	0	NO	NO	0	0	0	0	0	0	NO	NO	1	1	25	0.135209	0.135209	0.135209	YES	YES	YES	NO	NO	NO	YES	YES	1	1	NO	NO	1	NO	1	NO	NO	1	NO
ENSG00000289557.2	ENSG00000289557	lncRNA	chr12	+	2	900	2	900	900	0	fully_mapped	1	0	0	0	0	0	0	NO	NO	1	1	34	0.263238	0.263238	0.263238	YES	YES	0	0	0	0	0	0	NO	NO	0	0	0	0	0	0	NO	NO	0	0	0	0	0	0	NO	NO	NO	NO	YES	NO	YES	YES	1	1	NO	NO	1	NO	0	NO	NO	0	NO
ENSG00000289595.2	ENSG00000289595	lncRNA	chr12	+	1	1217	1	1217	1217	0	fully_mapped	1	1	1	27	0.271894	0.271894	0.271894	YES	YES	0	0	0	0	0	0	NO	NO	0	0	0	0	0	0	NO	NO	0	0	0	0	0	0	NO	NO	0	0	0	0	0	0	NO	NO	NO	NO	YES	NO	YES	YES	1	1	NO	NO	1	NO	0	NO	NO	0	NO
ENSG00000289831.2	ENSG00000289831	lncRNA	chr12	-	3	1189	3	1189	1189	0	fully_mapped	1	1	1	38	0.271894	0.271894	0.271894	YES	YES	0	0	0	0	0	0	NO	NO	0	0	0	0	0	0	NO	NO	0	0	0	0	0	0	NO	NO	0	0	0	0	0	0	NO	NO	NO	NO	YES	NO	YES	YES	1	1	NO	NO	1	NO	0	NO	NO	0	NO
ENSG00000289980.2	ENSG00000289980	lncRNA	chr12	+	5	1833	5	1833	1833	0	fully_mapped	1	1	1	38	0.271894	0.271894	0.271894	YES	YES	1	1	37	0.263238	0.263238	0.263238	YES	YES	0	0	0	0	0	0	NO	NO	0	0	0	0	0	0	NO	NO	1	1	36	0.270418	0.270418	0.270418	YES	YES	YES	NO	YES	YES	YES	YES	3	2	YES	NO	2	YES	2	YES	NO	2	YES
ENSG00000290033.1	ENSG00000290033	lncRNA	chr12	-	1	1493	1	1493	1493	0	fully_mapped	1	1	1	28	0.271894	0.271894	0.271894	YES	YES	3	3	38	0.789716	0.263238	0.789716	YES	YES	0	0	0	0	0	0	NO	NO	1	1	38	0.266323	0.266323	0.266323	YES	YES	0	0	0	0	0	0	NO	NO	YES	NO	YES	YES	YES	YES	3	2	YES	NO	2	YES	2	YES	NO	2	YES
ENSG00000290040.1	ENSG00000290040	lncRNA	chr12	+	1	509	1	509	509	0	fully_mapped	1	1	1	37	0.271894	0.271894	0.271894	YES	YES	0	0	0	0	0	0	NO	NO	5	5	36	2.51005	1.07574	2.51005	YES	YES	0	0	0	0	0	0	NO	NO	0	0	0	0	0	0	NO	NO	NO	NO	YES	NO	YES	YES	2	2	YES	NO	2	YES	1	NO	NO	1	NO
ENSG00000290048.2	ENSG00000290048	lncRNA	chr12	+	2	732	2	732	732	0	fully_mapped	1	0	0	0	0	0	0	NO	NO	1	1	36	0.263238	0.263238	0.263238	YES	YES	0	0	0	0	0	0	NO	NO	3	3	38	2.39691	1.33161	2.39691	YES	YES	0	0	0	0	0	0	NO	NO	YES	NO	YES	NO	YES	YES	2	2	YES	NO	2	YES	1	NO	NO	1	NO
ENSG00000290204.2	ENSG00000290204	lncRNA	chr12	-	3	1181	3	1181	1181	0	fully_mapped	1	1	1	17	0.271894	0.271894	0.271894	YES	YES	0	0	0	0	0	0	NO	NO	0	0	0	0	0	0	NO	NO	0	0	0	0	0	0	NO	NO	0	0	0	0	0	0	NO	NO	NO	NO	YES	NO	YES	YES	1	1	NO	NO	1	NO	0	NO	NO	0	NO
ENSG00000290469.1	ENSG00000290469	lncRNA	chr12	+	12	7870	12	7870	7870	0	fully_mapped	1	1	1	36	0.271894	0.271894	0.271894	YES	YES	3	3	40	0.789716	0.263238	0.789716	YES	YES	2	2	38	1.43431	1.07574	1.43431	YES	YES	0	0	0	0	0	0	NO	NO	0	0	0	0	0	0	NO	NO	NO	NO	YES	YES	YES	YES	3	2	YES	NO	2	YES	2	YES	NO	2	YES
ENSG00000290537.2	ENSG00000290537	lncRNA	chr12	-	7	3125	7	3125	3125	0	fully_mapped	1	16	16	38	4.8941	0.815684	4.8941	YES	YES	16	16	38	4.47505	0.526477	4.47505	YES	YES	6	6	38	3.22721	1.07574	3.22721	YES	YES	7	7	37	3.19587	1.33161	3.19587	YES	YES	7	7	36	1.62251	0.405627	1.62251	YES	YES	YES	YES	YES	YES	YES	YES	5	3	YES	YES	3	YES	3	YES	YES	3	YES
ENSG00000290576.2	ENSG00000290576	lncRNA	chr12	-	28	8934	28	8934	8934	0	fully_mapped	1	15	15	38	4.35031	0.543789	4.35031	YES	YES	6	6	38	1.57943	0.263238	1.57943	YES	YES	7	7	38	2.86863	0.717157	2.86863	YES	YES	16	16	38	6.92439	0.798969	6.92439	YES	YES	15	15	37	2.43376	0.405627	2.43376	YES	YES	YES	YES	YES	YES	YES	YES	5	3	YES	YES	3	YES	3	YES	YES	3	YES
ENSG00000290814.1	ENSG00000290814	lncRNA	chr12	+	3	4713	3	4713	4713	0	fully_mapped	1	2	2	14	0.543789	0.271894	0.543789	YES	YES	1	1	14	0.789716	0.789716	0.789716	YES	YES	0	0	0	0	0	0	NO	NO	1	1	14	0.266323	0.266323	0.266323	YES	YES	0	0	0	0	0	0	NO	NO	YES	NO	YES	YES	YES	YES	3	2	YES	NO	2	YES	2	YES	NO	2	YES
ENSG00000291171.2	ENSG00000291171	lncRNA	chr12	+	19	13753	19	13753	13753	0	fully_mapped	1	29	27	38	9.24441	0.543789	8.70062	YES	YES	32	32	38	9.47659	0.789716	9.47659	YES	YES	8	7	40	3.94436	1.07574	3.58578	YES	YES	20	20	39	10.1203	1.33161	10.1203	YES	YES	44	43	38	7.03086	0.540836	6.89565	YES	YES	YES	YES	YES	YES	YES	YES	5	3	YES	YES	3	YES	3	YES	YES	3	YES
ENSG00000291180.2	ENSG00000291180	lncRNA	chr12	-	5	3856	5	3856	3856	0	fully_mapped	1	1	1	36	0.271894	0.271894	0.271894	YES	YES	3	3	38	0.789716	0.263238	0.789716	YES	YES	0	0	0	0	0	0	NO	NO	1	1	38	0.266323	0.266323	0.266323	YES	YES	0	0	0	0	0	0	NO	NO	YES	NO	YES	YES	YES	YES	3	2	YES	NO	2	YES	2	YES	NO	2	YES
ENSG00000291182.1	ENSG00000291182	lncRNA	chr12	-	1	2403	1	2403	2403	0	fully_mapped	1	5	5	38	1.35947	0.271894	1.35947	YES	YES	6	6	38	1.57943	0.263238	1.57943	YES	YES	7	7	40	5.37868	1.43431	5.37868	YES	YES	4	4	38	1.06529	0.266323	1.06529	YES	YES	2	2	31	0.540836	0.405627	0.540836	YES	YES	YES	YES	YES	YES	YES	YES	5	3	YES	YES	3	YES	3	YES	YES	3	YES
ENSG00000291189.2	ENSG00000291189	lncRNA	chr12	-	18	13209	18	13209	13209	0	fully_mapped	1	1	1	30	0.271894	0.271894	0.271894	YES	YES	4	4	38	1.05295	0.263238	1.05295	YES	YES	3	3	33	1.07574	0.358579	1.07574	YES	YES	0	0	0	0	0	0	NO	NO	1	1	18	0.135209	0.135209	0.135209	YES	YES	YES	NO	YES	YES	YES	YES	4	3	YES	YES	3	YES	3	YES	YES	3	YES
ENSG00000291250.2	ENSG00000291250	lncRNA	chr12	-	10	4224	10	4224	4224	0	fully_mapped	1	0	0	0	0	0	0	NO	NO	0	0	0	0	0	0	NO	NO	1	1	38	0.717157	0.717157	0.717157	YES	YES	0	0	0	0	0	0	NO	NO	0	0	0	0	0	0	NO	NO	NO	NO	NO	NO	YES	YES	1	1	NO	NO	1	NO	1	NO	NO	1	NO
ENSG00000291289.1	ENSG00000291289	lncRNA	chr12	+	14	1846	14	1846	1846	0	fully_mapped	1	1	1	37	0.271894	0.271894	0.271894	YES	YES	4	4	38	1.31619	0.526477	1.31619	YES	YES	0	0	0	0	0	0	NO	NO	2	2	40	0.798969	0.532646	0.798969	YES	YES	1	1	36	0.135209	0.135209	0.135209	YES	YES	YES	YES	YES	YES	YES	YES	4	2	YES	NO	2	YES	2	YES	NO	2	YES
ENSG00000293091.2	ENSG00000293091	lncRNA	chr12	+	3	2462	3	2462	2462	0	fully_mapped	1	0	0	0	0	0	0	NO	NO	1	1	37	0.263238	0.263238	0.263238	YES	YES	0	0	0	0	0	0	NO	NO	0	0	0	0	0	0	NO	NO	0	0	0	0	0	0	NO	NO	NO	NO	YES	NO	YES	YES	1	1	NO	NO	1	NO	0	NO	NO	0	NO
ENSG00000293094.1	ENSG00000293094	lncRNA	chr12	-	1	568	1	568	568	0	fully_mapped	1	3	3	36	0.815684	0.271894	0.815684	YES	YES	0	0	0	0	0	0	NO	NO	4	4	38	1.43431	0.358579	1.43431	YES	YES	0	0	0	0	0	0	NO	NO	0	0	0	0	0	0	NO	NO	NO	NO	YES	NO	YES	YES	2	2	YES	NO	2	YES	1	NO	NO	1	NO
ENSG00000293161.1	ENSG00000293161	lncRNA	chr12	+	4	1783	4	1783	1783	0	fully_mapped	1	0	0	0	0	0	0	NO	NO	4	4	39	1.05295	0.263238	1.05295	YES	YES	0	0	0	0	0	0	NO	NO	3	3	39	1.06529	0.532646	1.06529	YES	YES	6	6	36	0.946462	0.270418	0.946462	YES	YES	YES	YES	YES	NO	YES	YES	3	2	YES	NO	2	YES	1	NO	NO	1	NO
ENSG00000293172.1	ENSG00000293172	lncRNA	chr12	-	1	779	1	779	779	0	fully_mapped	1	0	0	0	0	0	0	NO	NO	1	1	37	0.263238	0.263238	0.263238	YES	YES	2	2	33	0.717157	0.358579	0.717157	YES	YES	2	2	32	0.532646	0.266323	0.532646	YES	YES	0	0	0	0	0	0	NO	NO	YES	NO	YES	NO	YES	YES	3	3	YES	YES	3	YES	2	YES	NO	2	YES
ENSG00000293207.1	ENSG00000293207	lncRNA	chr12	-	1	441	1	441	441	0	fully_mapped	1	3	3	37	1.63137	1.08758	1.63137	YES	YES	4	4	37	1.31619	0.526477	1.31619	YES	YES	0	0	0	0	0	0	NO	NO	1	1	37	0.532646	0.532646	0.532646	YES	YES	0	0	0	0	0	0	NO	NO	YES	NO	YES	YES	YES	YES	3	2	YES	NO	2	YES	2	YES	NO	2	YES
ENSG00000293236.1	ENSG00000293236	lncRNA	chr12	+	2	2209	2	2209	2209	0	fully_mapped	1	0	0	0	0	0	0	NO	NO	0	0	0	0	0	0	NO	NO	1	1	15	0.358579	0.358579	0.358579	YES	YES	0	0	0	0	0	0	NO	NO	0	0	0	0	0	0	NO	NO	NO	NO	NO	NO	YES	YES	1	1	NO	NO	1	NO	1	NO	NO	1	NO
ENSG00000293248.1	ENSG00000293248	lncRNA	chr12	-	1	1287	1	1287	1287	0	fully_mapped	1	3	3	38	0.815684	0.271894	0.815684	YES	YES	4	4	38	1.05295	0.263238	1.05295	YES	YES	2	2	31	0.717157	0.358579	0.717157	YES	YES	1	1	38	0.266323	0.266323	0.266323	YES	YES	1	1	36	0.135209	0.135209	0.135209	YES	YES	YES	YES	YES	YES	YES	YES	5	3	YES	YES	3	YES	3	YES	YES	3	YES
ENSG00000293269.2	ENSG00000293269	lncRNA	chr12	+	13	4537	13	4537	4537	0	fully_mapped	1	1	1	33	0.543789	0.543789	0.543789	YES	YES	1	1	29	0.526477	0.526477	0.526477	YES	YES	0	0	0	0	0	0	NO	NO	0	0	0	0	0	0	NO	NO	1	1	31	0.135209	0.135209	0.135209	YES	YES	YES	NO	YES	YES	YES	YES	3	2	YES	NO	2	YES	2	YES	NO	2	YES
ENSG00000293285.1	ENSG00000293285	lncRNA	chr12	-	2	297	2	297	297	0	fully_mapped	1	1	1	31	0.271894	0.271894	0.271894	YES	YES	1	1	31	0.263238	0.263238	0.263238	YES	YES	1	1	30	0.717157	0.717157	0.717157	YES	YES	1	1	31	0.532646	0.532646	0.532646	YES	YES	0	0	0	0	0	0	NO	NO	YES	NO	YES	YES	YES	YES	4	3	YES	YES	3	YES	3	YES	YES	3	YES
ENSG00000293347.2	ENSG00000293347	lncRNA	chr12	+	5	767	5	767	767	0	fully_mapped	1	0	0	0	0	0	0	NO	NO	0	0	0	0	0	0	NO	NO	0	0	0	0	0	0	NO	NO	0	0	0	0	0	0	NO	NO	1	1	11	0.135209	0.135209	0.135209	YES	YES	YES	NO	NO	NO	YES	YES	1	1	NO	NO	1	NO	1	NO	NO	1	NO
ENSG00000293399.3	ENSG00000293399	lncRNA	chr12	-	28	9536	28	9536	9536	0	fully_mapped	1	2	2	37	0.543789	0.271894	0.543789	YES	YES	1	1	38	0.263238	0.263238	0.263238	YES	YES	1	1	27	0.358579	0.358579	0.358579	YES	YES	1	1	16	0.266323	0.266323	0.266323	YES	YES	3	3	36	0.405627	0.135209	0.405627	YES	YES	YES	YES	YES	YES	YES	YES	5	3	YES	YES	3	YES	3	YES	YES	3	YES
ENSG00000293429.1	ENSG00000293429	lncRNA	chr12	+	12	4267	12	4267	4267	0	fully_mapped	1	2	2	38	0.815684	0.543789	0.815684	YES	YES	1	1	24	0.263238	0.263238	0.263238	YES	YES	0	0	0	0	0	0	NO	NO	0	0	0	0	0	0	NO	NO	5	5	36	0.676044	0.135209	0.676044	YES	YES	YES	NO	YES	YES	YES	YES	3	2	YES	NO	2	YES	2	YES	NO	2	YES
ENSG00000293678.1	ENSG00000293678	lncRNA	chr12	-	10	2406	10	2406	2406	0	fully_mapped	1	2	2	38	0.543789	0.271894	0.543789	YES	YES	0	0	0	0	0	0	NO	NO	0	0	0	0	0	0	NO	NO	0	0	0	0	0	0	NO	NO	4	4	36	0.676045	0.270418	0.676045	YES	YES	YES	NO	YES	NO	YES	YES	2	2	YES	NO	2	YES	1	NO	NO	1	NO
ENSG00000293680.1	ENSG00000293680	lncRNA	chr12	-	6	1174	6	1174	1174	0	fully_mapped	1	2	2	38	0.543789	0.271894	0.543789	YES	YES	0	0	0	0	0	0	NO	NO	0	0	0	0	0	0	NO	NO	1	1	33	0.798969	0.798969	0.798969	YES	YES	1	1	21	0.135209	0.135209	0.135209	YES	YES	YES	YES	YES	NO	YES	YES	3	2	YES	NO	2	YES	1	NO	NO	1	NO
ENSG00000293681.1	ENSG00000293681	lncRNA	chr12	-	8	1491	8	1491	1491	0	fully_mapped	1	5	5	38	1.35947	0.271894	1.35947	YES	YES	3	3	38	1.05295	0.526477	1.05295	YES	YES	0	0	0	0	0	0	NO	NO	1	1	33	0.798969	0.798969	0.798969	YES	YES	2	2	33	0.270418	0.135209	0.270418	YES	YES	YES	YES	YES	YES	YES	YES	4	2	YES	NO	2	YES	2	YES	NO	2	YES
ENSG00000293728.1	ENSG00000293728	lncRNA	chr12	-	3	822	3	822	822	0	fully_mapped	1	1	1	37	0.271894	0.271894	0.271894	YES	YES	0	0	0	0	0	0	NO	NO	0	0	0	0	0	0	NO	NO	0	0	0	0	0	0	NO	NO	0	0	0	0	0	0	NO	NO	NO	NO	YES	NO	YES	YES	1	1	NO	NO	1	NO	0	NO	NO	0	NO
ENSG00000293778.1	ENSG00000293778	lncRNA	chr12	+	2	775	2	775	775	0	fully_mapped	1	0	0	0	0	0	0	NO	NO	1	1	31	0.263238	0.263238	0.263238	YES	YES	1	1	38	0.358579	0.358579	0.358579	YES	YES	0	0	0	0	0	0	NO	NO	2	2	34	0.405627	0.270418	0.405627	YES	YES	YES	NO	YES	NO	YES	YES	3	3	YES	YES	3	YES	2	YES	NO	2	YES
ENSG00000293780.1	ENSG00000293780	lncRNA	chr12	-	5	791	5	791	791	0	fully_mapped	1	0	0	0	0	0	0	NO	NO	0	0	0	0	0	0	NO	NO	1	1	15	0.358579	0.358579	0.358579	YES	YES	0	0	0	0	0	0	NO	NO	0	0	0	0	0	0	NO	NO	NO	NO	NO	NO	YES	YES	1	1	NO	NO	1	NO	1	NO	NO	1	NO
ENSG00000293904.1	ENSG00000293904	lncRNA	chr12	-	3	1800	3	1800	1800	0	fully_mapped	1	0	0	0	0	0	0	NO	NO	0	0	0	0	0	0	NO	NO	1	1	30	0.358579	0.358579	0.358579	YES	YES	0	0	0	0	0	0	NO	NO	0	0	0	0	0	0	NO	NO	NO	NO	NO	NO	YES	YES	1	1	NO	NO	1	NO	1	NO	NO	1	NO
ENSG00000293917.1	ENSG00000293917	lncRNA	chr12	-	2	1810	2	1810	1810	0	fully_mapped	1	0	0	0	0	0	0	NO	NO	0	0	0	0	0	0	NO	NO	2	2	36	1.07574	0.717157	1.07574	YES	YES	0	0	0	0	0	0	NO	NO	0	0	0	0	0	0	NO	NO	NO	NO	NO	NO	YES	YES	1	1	NO	NO	1	NO	1	NO	NO	1	NO
ENSG00000294046.1	ENSG00000294046	lncRNA	chr12	-	2	504	2	504	504	0	fully_mapped	1	0	0	0	0	0	0	NO	NO	0	0	0	0	0	0	NO	NO	0	0	0	0	0	0	NO	NO	1	0	1	0.266323	0.266323	0	YES	NO	0	0	0	0	0	0	NO	NO	YES	NO	NO	NO	YES	NO	1	1	NO	NO	0	NO	1	NO	NO	0	NO
ENSG00000294110.1	ENSG00000294110	lncRNA	chr12	+	5	749	5	749	749	0	fully_mapped	1	0	0	0	0	0	0	NO	NO	1	1	33	0.526477	0.526477	0.526477	YES	YES	0	0	0	0	0	0	NO	NO	0	0	0	0	0	0	NO	NO	1	1	25	0.135209	0.135209	0.135209	YES	YES	YES	NO	YES	NO	YES	YES	2	2	YES	NO	2	YES	1	NO	NO	1	NO
ENSG00000294470.1	ENSG00000294470	lncRNA	chr12	-	2	593	2	593	593	0	fully_mapped	1	2	2	37	0.543789	0.271894	0.543789	YES	YES	0	0	0	0	0	0	NO	NO	0	0	0	0	0	0	NO	NO	0	0	0	0	0	0	NO	NO	0	0	0	0	0	0	NO	NO	NO	NO	YES	NO	YES	YES	1	1	NO	NO	1	NO	0	NO	NO	0	NO
ENSG00000294479.1	ENSG00000294479	lncRNA	chr12	+	2	386	2	386	386	0	fully_mapped	1	3	2	28	0.815684	0.271894	0.543789	YES	YES	0	0	0	0	0	0	NO	NO	0	0	0	0	0	0	NO	NO	0	0	0	0	0	0	NO	NO	1	1	16	0.405627	0.405627	0.405627	YES	YES	YES	NO	YES	NO	YES	YES	2	2	YES	NO	2	YES	1	NO	NO	1	NO
ENSG00000294498.1	ENSG00000294498	lncRNA	chr12	+	6	2149	6	2149	2149	0	fully_mapped	1	0	0	0	0	0	0	NO	NO	1	1	33	0.263238	0.263238	0.263238	YES	YES	0	0	0	0	0	0	NO	NO	0	0	0	0	0	0	NO	NO	1	1	31	0.135209	0.135209	0.135209	YES	YES	YES	NO	YES	NO	YES	YES	2	2	YES	NO	2	YES	1	NO	NO	1	NO
ENSG00000294609.1	ENSG00000294609	lncRNA	chr12	-	4	779	4	779	779	0	fully_mapped	1	0	0	0	0	0	0	NO	NO	0	0	0	0	0	0	NO	NO	0	0	0	0	0	0	NO	NO	0	0	0	0	0	0	NO	NO	1	1	28	0.270418	0.270418	0.270418	YES	YES	YES	NO	NO	NO	YES	YES	1	1	NO	NO	1	NO	1	NO	NO	1	NO
ENSG00000294692.1	ENSG00000294692	lncRNA	chr12	+	3	2173	3	2173	2173	0	fully_mapped	1	1	1	23	0.271894	0.271894	0.271894	YES	YES	0	0	0	0	0	0	NO	NO	0	0	0	0	0	0	NO	NO	0	0	0	0	0	0	NO	NO	0	0	0	0	0	0	NO	NO	NO	NO	YES	NO	YES	YES	1	1	NO	NO	1	NO	0	NO	NO	0	NO
ENSG00000294731.1	ENSG00000294731	lncRNA	chr12	-	2	500	2	500	500	0	fully_mapped	1	0	0	0	0	0	0	NO	NO	0	0	0	0	0	0	NO	NO	0	0	0	0	0	0	NO	NO	0	0	0	0	0	0	NO	NO	2	2	21	0.540836	0.405627	0.540836	YES	YES	YES	NO	NO	NO	YES	YES	1	1	NO	NO	1	NO	1	NO	NO	1	NO
ENSG00000294739.1	ENSG00000294739	lncRNA	chr12	+	5	1561	5	1561	1561	0	fully_mapped	1	0	0	0	0	0	0	NO	NO	0	0	0	0	0	0	NO	NO	0	0	0	0	0	0	NO	NO	0	0	0	0	0	0	NO	NO	1	1	24	0.135209	0.135209	0.135209	YES	YES	YES	NO	NO	NO	YES	YES	1	1	NO	NO	1	NO	1	NO	NO	1	NO
ENSG00000295078.1	ENSG00000295078	lncRNA	chr12	+	6	3338	6	3338	3338	0	fully_mapped	1	2	2	38	0.815684	0.543789	0.815684	YES	YES	1	1	38	0.263238	0.263238	0.263238	YES	YES	1	1	35	0.358579	0.358579	0.358579	YES	YES	2	2	38	0.532646	0.266323	0.532646	YES	YES	14	13	37	2.02813	0.270418	1.89292	YES	YES	YES	YES	YES	YES	YES	YES	5	3	YES	YES	3	YES	3	YES	YES	3	YES
ENSG00000295087.1	ENSG00000295087	lncRNA	chr12	+	12	4577	12	4577	4577	0	fully_mapped	1	5	5	38	1.35947	0.271894	1.35947	YES	YES	8	8	38	2.10591	0.263238	2.10591	YES	YES	1	1	38	0.358579	0.358579	0.358579	YES	YES	0	0	0	0	0	0	NO	NO	17	17	38	3.24501	0.405627	3.24501	YES	YES	YES	NO	YES	YES	YES	YES	4	3	YES	YES	3	YES	3	YES	YES	3	YES
ENSG00000295478.1	ENSG00000295478	lncRNA	chr12	-	3	2128	3	2128	2128	0	fully_mapped	1	0	0	0	0	0	0	NO	NO	0	0	0	0	0	0	NO	NO	0	0	0	0	0	0	NO	NO	0	0	0	0	0	0	NO	NO	1	1	13	0.135209	0.135209	0.135209	YES	YES	YES	NO	NO	NO	YES	YES	1	1	NO	NO	1	NO	1	NO	NO	1	NO
ENSG00000295497.1	ENSG00000295497	lncRNA	chr12	+	2	789	2	789	789	0	fully_mapped	1	0	0	0	0	0	0	NO	NO	0	0	0	0	0	0	NO	NO	1	1	27	0.358579	0.358579	0.358579	YES	YES	0	0	0	0	0	0	NO	NO	1	1	22	0.135209	0.135209	0.135209	YES	YES	YES	NO	NO	NO	YES	YES	2	2	YES	NO	2	YES	2	YES	NO	2	YES
ENSG00000295726.1	ENSG00000295726	lncRNA	chr12	+	2	877	2	877	877	0	fully_mapped	1	0	0	0	0	0	0	NO	NO	0	0	0	0	0	0	NO	NO	0	0	0	0	0	0	NO	NO	0	0	0	0	0	0	NO	NO	1	1	32	0.135209	0.135209	0.135209	YES	YES	YES	NO	NO	NO	YES	YES	1	1	NO	NO	1	NO	1	NO	NO	1	NO
ENSG00000295785.1	ENSG00000295785	lncRNA	chr12	+	2	385	2	385	385	0	fully_mapped	1	0	0	0	0	0	0	NO	NO	1	1	28	0.263238	0.263238	0.263238	YES	YES	0	0	0	0	0	0	NO	NO	1	1	33	0.532646	0.532646	0.532646	YES	YES	0	0	0	0	0	0	NO	NO	YES	NO	YES	NO	YES	YES	2	2	YES	NO	2	YES	1	NO	NO	1	NO
ENSG00000295820.1	ENSG00000295820	lncRNA	chr12	-	1	597	1	597	597	0	fully_mapped	1	0	0	0	0	0	0	NO	NO	1	1	34	0.263238	0.263238	0.263238	YES	YES	0	0	0	0	0	0	NO	NO	0	0	0	0	0	0	NO	NO	0	0	0	0	0	0	NO	NO	NO	NO	YES	NO	YES	YES	1	1	NO	NO	1	NO	0	NO	NO	0	NO
ENSG00000295827.1	ENSG00000295827	lncRNA	chr12	-	2	1366	2	1366	1366	0	fully_mapped	1	0	0	0	0	0	0	NO	NO	2	2	37	0.526477	0.263238	0.526477	YES	YES	0	0	0	0	0	0	NO	NO	0	0	0	0	0	0	NO	NO	3	3	36	0.405627	0.135209	0.405627	YES	YES	YES	NO	YES	NO	YES	YES	2	2	YES	NO	2	YES	1	NO	NO	1	NO
ENSG00000295873.1	ENSG00000295873	lncRNA	chr12	-	32	6972	32	6972	6972	0	fully_mapped	1	16	16	38	4.62221	0.543789	4.62221	YES	YES	18	18	39	5.79125	0.789716	5.79125	YES	YES	1	1	23	0.358579	0.358579	0.358579	YES	YES	10	10	38	3.72852	0.532646	3.72852	YES	YES	21	19	36	3.65064	0.405627	3.38022	YES	YES	YES	YES	YES	YES	YES	YES	5	3	YES	YES	3	YES	3	YES	YES	3	YES
ENSG00000295911.1	ENSG00000295911	lncRNA	chr12	-	2	1019	2	1019	1019	0	fully_mapped	1	1	1	38	0.271894	0.271894	0.271894	YES	YES	1	1	35	0.263238	0.263238	0.263238	YES	YES	1	1	30	0.717157	0.717157	0.717157	YES	YES	0	0	0	0	0	0	NO	NO	0	0	0	0	0	0	NO	NO	NO	NO	YES	YES	YES	YES	3	2	YES	NO	2	YES	2	YES	NO	2	YES
ENSG00000295915.1	ENSG00000295915	lncRNA	chr12	+	1	1352	1	1352	1352	0	fully_mapped	1	0	0	0	0	0	0	NO	NO	0	0	0	0	0	0	NO	NO	0	0	0	0	0	0	NO	NO	0	0	0	0	0	0	NO	NO	1	1	22	0.135209	0.135209	0.135209	YES	YES	YES	NO	NO	NO	YES	YES	1	1	NO	NO	1	NO	1	NO	NO	1	NO
ENSG00000296029.1	ENSG00000296029	lncRNA	chr12	+	3	1034	3	1034	1034	0	fully_mapped	1	0	0	0	0	0	0	NO	NO	1	1	31	0.263238	0.263238	0.263238	YES	YES	0	0	0	0	0	0	NO	NO	0	0	0	0	0	0	NO	NO	0	0	0	0	0	0	NO	NO	NO	NO	YES	NO	YES	YES	1	1	NO	NO	1	NO	0	NO	NO	0	NO
ENSG00000296221.1	ENSG00000296221	lncRNA	chr12	+	5	1682	5	1682	1682	0	fully_mapped	1	1	1	38	0.271894	0.271894	0.271894	YES	YES	1	1	37	0.263238	0.263238	0.263238	YES	YES	0	0	0	0	0	0	NO	NO	0	0	0	0	0	0	NO	NO	0	0	0	0	0	0	NO	NO	NO	NO	YES	YES	YES	YES	2	1	NO	NO	1	NO	1	NO	NO	1	NO
ENSG00000296318.1	ENSG00000296318	lncRNA	chr12	-	1	439	1	439	439	0	fully_mapped	1	0	0	0	0	0	0	NO	NO	0	0	0	0	0	0	NO	NO	0	0	0	0	0	0	NO	NO	0	0	0	0	0	0	NO	NO	1	1	30	0.135209	0.135209	0.135209	YES	YES	YES	NO	NO	NO	YES	YES	1	1	NO	NO	1	NO	1	NO	NO	1	NO
ENSG00000296392.1	ENSG00000296392	lncRNA	chr12	+	3	2074	3	2074	2074	0	fully_mapped	1	0	0	0	0	0	0	NO	NO	0	0	0	0	0	0	NO	NO	0	0	0	0	0	0	NO	NO	0	0	0	0	0	0	NO	NO	1	1	34	0.135209	0.135209	0.135209	YES	YES	YES	NO	NO	NO	YES	YES	1	1	NO	NO	1	NO	1	NO	NO	1	NO
ENSG00000296413.1	ENSG00000296413	lncRNA	chr12	-	2	2021	2	2021	2021	0	fully_mapped	1	0	0	0	0	0	0	NO	NO	3	3	37	0.789716	0.263238	0.789716	YES	YES	0	0	0	0	0	0	NO	NO	0	0	0	0	0	0	NO	NO	2	2	32	0.405627	0.270418	0.405627	YES	YES	YES	NO	YES	NO	YES	YES	2	2	YES	NO	2	YES	1	NO	NO	1	NO
ENSG00000296428.1	ENSG00000296428	lncRNA	chr12	-	2	420	2	420	420	0	fully_mapped	1	0	0	0	0	0	0	NO	NO	0	0	0	0	0	0	NO	NO	1	1	36	0.358579	0.358579	0.358579	YES	YES	0	0	0	0	0	0	NO	NO	0	0	0	0	0	0	NO	NO	NO	NO	NO	NO	YES	YES	1	1	NO	NO	1	NO	1	NO	NO	1	NO
ENSG00000296448.1	ENSG00000296448	lncRNA	chr12	-	1	972	1	972	972	0	fully_mapped	1	0	0	0	0	0	0	NO	NO	0	0	0	0	0	0	NO	NO	1	1	35	0.358579	0.358579	0.358579	YES	YES	0	0	0	0	0	0	NO	NO	0	0	0	0	0	0	NO	NO	NO	NO	NO	NO	YES	YES	1	1	NO	NO	1	NO	1	NO	NO	1	NO
ENSG00000296495.1	ENSG00000296495	lncRNA	chr12	-	2	1867	2	1867	1867	0	fully_mapped	1	0	0	0	0	0	0	NO	NO	0	0	0	0	0	0	NO	NO	0	0	0	0	0	0	NO	NO	0	0	0	0	0	0	NO	NO	1	1	28	0.135209	0.135209	0.135209	YES	YES	YES	NO	NO	NO	YES	YES	1	1	NO	NO	1	NO	1	NO	NO	1	NO
ENSG00000296530.1	ENSG00000296530	lncRNA	chr12	-	12	2282	12	2282	2282	0	fully_mapped	1	0	0	0	0	0	0	NO	NO	0	0	0	0	0	0	NO	NO	0	0	0	0	0	0	NO	NO	0	0	0	0	0	0	NO	NO	1	1	16	0.135209	0.135209	0.135209	YES	YES	YES	NO	NO	NO	YES	YES	1	1	NO	NO	1	NO	1	NO	NO	1	NO
ENSG00000296631.1	ENSG00000296631	lncRNA	chr12	+	1	769	1	769	769	0	fully_mapped	1	0	0	0	0	0	0	NO	NO	0	0	0	0	0	0	NO	NO	0	0	0	0	0	0	NO	NO	0	0	0	0	0	0	NO	NO	1	1	19	0.135209	0.135209	0.135209	YES	YES	YES	NO	NO	NO	YES	YES	1	1	NO	NO	1	NO	1	NO	NO	1	NO
ENSG00000296821.1	ENSG00000296821	lncRNA	chr12	-	2	493	2	493	493	0	fully_mapped	1	1	1	36	0.271894	0.271894	0.271894	YES	YES	0	0	0	0	0	0	NO	NO	0	0	0	0	0	0	NO	NO	0	0	0	0	0	0	NO	NO	0	0	0	0	0	0	NO	NO	NO	NO	YES	NO	YES	YES	1	1	NO	NO	1	NO	0	NO	NO	0	NO
ENSG00000296964.1	ENSG00000296964	lncRNA	chr12	-	5	2076	5	2076	2076	0	fully_mapped	1	4	3	38	1.08758	0.271894	0.815684	YES	YES	1	1	36	0.263238	0.263238	0.263238	YES	YES	1	1	37	0.358579	0.358579	0.358579	YES	YES	0	0	0	0	0	0	NO	NO	0	0	0	0	0	0	NO	NO	NO	NO	YES	YES	YES	YES	3	2	YES	NO	2	YES	2	YES	NO	2	YES
ENSG00000297173.1	ENSG00000297173	lncRNA	chr12	-	2	657	2	657	657	0	fully_mapped	1	0	0	0	0	0	0	NO	NO	0	0	0	0	0	0	NO	NO	0	0	0	0	0	0	NO	NO	0	0	0	0	0	0	NO	NO	1	1	25	0.135209	0.135209	0.135209	YES	YES	YES	NO	NO	NO	YES	YES	1	1	NO	NO	1	NO	1	NO	NO	1	NO
ENSG00000297352.1	ENSG00000297352	lncRNA	chr12	+	4	806	4	806	806	0	fully_mapped	1	0	0	0	0	0	0	NO	NO	0	0	0	0	0	0	NO	NO	1	1	21	0.358579	0.358579	0.358579	YES	YES	0	0	0	0	0	0	NO	NO	0	0	0	0	0	0	NO	NO	NO	NO	NO	NO	YES	YES	1	1	NO	NO	1	NO	1	NO	NO	1	NO
ENSG00000297810.1	ENSG00000297810	lncRNA	chr12	+	1	515	1	515	515	0	fully_mapped	1	0	0	0	0	0	0	NO	NO	0	0	0	0	0	0	NO	NO	0	0	0	0	0	0	NO	NO	0	0	0	0	0	0	NO	NO	1	1	16	0.135209	0.135209	0.135209	YES	YES	YES	NO	NO	NO	YES	YES	1	1	NO	NO	1	NO	1	NO	NO	1	NO
ENSG00000297865.1	ENSG00000297865	lncRNA	chr12	-	4	475	4	475	475	0	fully_mapped	1	0	0	0	0	0	0	NO	NO	1	1	35	0.263238	0.263238	0.263238	YES	YES	0	0	0	0	0	0	NO	NO	0	0	0	0	0	0	NO	NO	0	0	0	0	0	0	NO	NO	NO	NO	YES	NO	YES	YES	1	1	NO	NO	1	NO	0	NO	NO	0	NO
ENSG00000297896.1	ENSG00000297896	lncRNA	chr12	+	5	1559	5	1559	1559	0	fully_mapped	1	67	67	37	58.7292	28.277	58.7292	YES	YES	37	36	38	13.1619	1.05295	12.8987	YES	YES	49	49	38	41.2365	7.17157	41.2365	YES	YES	46	46	38	28.4965	5.8591	28.4965	YES	YES	215	213	36	53.6779	2.9746	53.4075	YES	YES	YES	YES	YES	YES	YES	YES	5	3	YES	YES	3	YES	3	YES	YES	3	YES
ENSG00000298015.1	ENSG00000298015	lncRNA	chr12	+	3	1014	3	1014	1014	0	fully_mapped	1	0	0	0	0	0	0	NO	NO	0	0	0	0	0	0	NO	NO	0	0	0	0	0	0	NO	NO	0	0	0	0	0	0	NO	NO	1	1	21	0.135209	0.135209	0.135209	YES	YES	YES	NO	NO	NO	YES	YES	1	1	NO	NO	1	NO	1	NO	NO	1	NO
ENSG00000298041.1	ENSG00000298041	lncRNA	chr12	-	4	1377	4	1377	1377	0	fully_mapped	1	1	1	27	0.271894	0.271894	0.271894	YES	YES	0	0	0	0	0	0	NO	NO	0	0	0	0	0	0	NO	NO	0	0	0	0	0	0	NO	NO	0	0	0	0	0	0	NO	NO	NO	NO	YES	NO	YES	YES	1	1	NO	NO	1	NO	0	NO	NO	0	NO
ENSG00000298361.1	ENSG00000298361	lncRNA	chr12	-	4	1452	4	1452	1452	0	fully_mapped	1	1	1	38	0.271894	0.271894	0.271894	YES	YES	0	0	0	0	0	0	NO	NO	0	0	0	0	0	0	NO	NO	0	0	0	0	0	0	NO	NO	0	0	0	0	0	0	NO	NO	NO	NO	YES	NO	YES	YES	1	1	NO	NO	1	NO	0	NO	NO	0	NO
ENSG00000298430.1	ENSG00000298430	lncRNA	chr12	-	4	3808	4	3808	3808	0	fully_mapped	1	2	2	38	0.543789	0.271894	0.543789	YES	YES	4	4	38	1.05295	0.263238	1.05295	YES	YES	2	2	37	0.717157	0.358579	0.717157	YES	YES	0	0	0	0	0	0	NO	NO	0	0	0	0	0	0	NO	NO	NO	NO	YES	YES	YES	YES	3	2	YES	NO	2	YES	2	YES	NO	2	YES
ENSG00000298530.1	ENSG00000298530	lncRNA	chr12	-	3	322	3	322	322	0	fully_mapped	1	0	0	0	0	0	0	NO	NO	0	0	0	0	0	0	NO	NO	1	1	21	0.358579	0.358579	0.358579	YES	YES	0	0	0	0	0	0	NO	NO	0	0	0	0	0	0	NO	NO	NO	NO	NO	NO	YES	YES	1	1	NO	NO	1	NO	1	NO	NO	1	NO
ENSG00000298788.1	ENSG00000298788	lncRNA	chr12	-	3	1172	3	1172	1172	0	fully_mapped	1	0	0	0	0	0	0	NO	NO	0	0	0	0	0	0	NO	NO	0	0	0	0	0	0	NO	NO	1	1	33	0.266323	0.266323	0.266323	YES	YES	0	0	0	0	0	0	NO	NO	YES	NO	NO	NO	YES	YES	1	1	NO	NO	1	NO	1	NO	NO	1	NO
ENSG00000298811.1	ENSG00000298811	lncRNA	chr12	-	8	1013	8	1013	1013	0	fully_mapped	1	0	0	0	0	0	0	NO	NO	1	1	22	0.263238	0.263238	0.263238	YES	YES	0	0	0	0	0	0	NO	NO	0	0	0	0	0	0	NO	NO	0	0	0	0	0	0	NO	NO	NO	NO	YES	NO	YES	YES	1	1	NO	NO	1	NO	0	NO	NO	0	NO
ENSG00000298813.1	ENSG00000298813	lncRNA	chr12	+	3	1529	3	1529	1529	0	fully_mapped	1	0	0	0	0	0	0	NO	NO	0	0	0	0	0	0	NO	NO	0	0	0	0	0	0	NO	NO	0	0	0	0	0	0	NO	NO	1	1	36	0.135209	0.135209	0.135209	YES	YES	YES	NO	NO	NO	YES	YES	1	1	NO	NO	1	NO	1	NO	NO	1	NO
ENSG00000298817.1	ENSG00000298817	lncRNA	chr12	+	13	3054	13	3054	3054	0	fully_mapped	1	1	1	31	0.271894	0.271894	0.271894	YES	YES	0	0	0	0	0	0	NO	NO	0	0	0	0	0	0	NO	NO	0	0	0	0	0	0	NO	NO	2	2	37	0.405627	0.270418	0.405627	YES	YES	YES	NO	YES	NO	YES	YES	2	2	YES	NO	2	YES	1	NO	NO	1	NO
ENSG00000298829.1	ENSG00000298829	lncRNA	chr12	-	4	1622	4	1622	1622	0	fully_mapped	1	0	0	0	0	0	0	NO	NO	0	0	0	0	0	0	NO	NO	0	0	0	0	0	0	NO	NO	0	0	0	0	0	0	NO	NO	1	1	19	0.135209	0.135209	0.135209	YES	YES	YES	NO	NO	NO	YES	YES	1	1	NO	NO	1	NO	1	NO	NO	1	NO
ENSG00000298872.1	ENSG00000298872	lncRNA	chr12	-	2	360	2	360	360	0	fully_mapped	1	0	0	0	0	0	0	NO	NO	0	0	0	0	0	0	NO	NO	0	0	0	0	0	0	NO	NO	0	0	0	0	0	0	NO	NO	1	1	19	0.135209	0.135209	0.135209	YES	YES	YES	NO	NO	NO	YES	YES	1	1	NO	NO	1	NO	1	NO	NO	1	NO
ENSG00000298968.1	ENSG00000298968	lncRNA	chr12	-	3	1924	3	1924	1924	0	fully_mapped	1	0	0	0	0	0	0	NO	NO	0	0	0	0	0	0	NO	NO	0	0	0	0	0	0	NO	NO	1	1	15	0.266323	0.266323	0.266323	YES	YES	0	0	0	0	0	0	NO	NO	YES	NO	NO	NO	YES	YES	1	1	NO	NO	1	NO	1	NO	NO	1	NO
ENSG00000299006.1	ENSG00000299006	lncRNA	chr12	-	2	264	2	264	264	0	fully_mapped	1	0	0	0	0	0	0	NO	NO	3	3	25	0.789716	0.263238	0.789716	YES	YES	0	0	0	0	0	0	NO	NO	0	0	0	0	0	0	NO	NO	0	0	0	0	0	0	NO	NO	NO	NO	YES	NO	YES	YES	1	1	NO	NO	1	NO	0	NO	NO	0	NO
ENSG00000299015.1	ENSG00000299015	lncRNA	chr12	+	5	1813	5	1813	1813	0	fully_mapped	1	0	0	0	0	0	0	NO	NO	0	0	0	0	0	0	NO	NO	0	0	0	0	0	0	NO	NO	0	0	0	0	0	0	NO	NO	1	1	37	0.270418	0.270418	0.270418	YES	YES	YES	NO	NO	NO	YES	YES	1	1	NO	NO	1	NO	1	NO	NO	1	NO
ENSG00000299022.1	ENSG00000299022	lncRNA	chr12	+	4	1365	4	1365	1365	0	fully_mapped	1	1	1	38	0.271894	0.271894	0.271894	YES	YES	0	0	0	0	0	0	NO	NO	1	1	38	0.358579	0.358579	0.358579	YES	YES	0	0	0	0	0	0	NO	NO	0	0	0	0	0	0	NO	NO	NO	NO	YES	NO	YES	YES	2	2	YES	NO	2	YES	1	NO	NO	1	NO
ENSG00000299236.1	ENSG00000299236	lncRNA	chr12	+	5	1125	5	1125	1125	0	fully_mapped	1	0	0	0	0	0	0	NO	NO	0	0	0	0	0	0	NO	NO	0	0	0	0	0	0	NO	NO	1	1	15	0.266323	0.266323	0.266323	YES	YES	0	0	0	0	0	0	NO	NO	YES	NO	NO	NO	YES	YES	1	1	NO	NO	1	NO	1	NO	NO	1	NO
ENSG00000299529.1	ENSG00000299529	lncRNA	chr12	+	3	692	3	692	692	0	fully_mapped	1	0	0	0	0	0	0	NO	NO	0	0	0	0	0	0	NO	NO	0	0	0	0	0	0	NO	NO	0	0	0	0	0	0	NO	NO	1	1	20	0.135209	0.135209	0.135209	YES	YES	YES	NO	NO	NO	YES	YES	1	1	NO	NO	1	NO	1	NO	NO	1	NO
ENSG00000299832.1	ENSG00000299832	lncRNA	chr12	-	1	685	1	685	685	0	fully_mapped	1	0	0	0	0	0	0	NO	NO	0	0	0	0	0	0	NO	NO	0	0	0	0	0	0	NO	NO	0	0	0	0	0	0	NO	NO	1	1	25	0.135209	0.135209	0.135209	YES	YES	YES	NO	NO	NO	YES	YES	1	1	NO	NO	1	NO	1	NO	NO	1	NO
ENSG00000299940.1	ENSG00000299940	lncRNA	chr12	+	1	311	1	311	311	0	fully_mapped	1	0	0	0	0	0	0	NO	NO	1	0	6	0.263238	0.263238	0	YES	NO	2	2	23	0.717157	0.358579	0.717157	YES	YES	0	0	0	0	0	0	NO	NO	5	5	36	0.946462	0.270418	0.946462	YES	YES	YES	NO	YES	NO	YES	YES	3	3	YES	YES	2	YES	2	YES	NO	2	YES
ENSG00000300031.1	ENSG00000300031	lncRNA	chr12	+	5	1019	5	1019	1019	0	fully_mapped	1	0	0	0	0	0	0	NO	NO	2	2	38	0.526477	0.263238	0.526477	YES	YES	1	1	29	0.717157	0.717157	0.717157	YES	YES	0	0	0	0	0	0	NO	NO	0	0	0	0	0	0	NO	NO	NO	NO	YES	NO	YES	YES	2	2	YES	NO	2	YES	1	NO	NO	1	NO
ENSG00000300080.1	ENSG00000300080	lncRNA	chr12	+	3	536	3	536	536	0	fully_mapped	1	0	0	0	0	0	0	NO	NO	0	0	0	0	0	0	NO	NO	0	0	0	0	0	0	NO	NO	0	0	0	0	0	0	NO	NO	1	1	15	0.135209	0.135209	0.135209	YES	YES	YES	NO	NO	NO	YES	YES	1	1	NO	NO	1	NO	1	NO	NO	1	NO
ENSG00000300289.1	ENSG00000300289	lncRNA	chr12	-	2	1055	2	1055	1055	0	fully_mapped	1	0	0	0	0	0	0	NO	NO	1	1	24	0.263238	0.263238	0.263238	YES	YES	0	0	0	0	0	0	NO	NO	0	0	0	0	0	0	NO	NO	0	0	0	0	0	0	NO	NO	NO	NO	YES	NO	YES	YES	1	1	NO	NO	1	NO	0	NO	NO	0	NO
ENSG00000300751.1	ENSG00000300751	lncRNA	chr12	-	4	1199	4	1199	1199	0	fully_mapped	1	0	0	0	0	0	0	NO	NO	0	0	0	0	0	0	NO	NO	0	0	0	0	0	0	NO	NO	1	1	22	0.266323	0.266323	0.266323	YES	YES	0	0	0	0	0	0	NO	NO	YES	NO	NO	NO	YES	YES	1	1	NO	NO	1	NO	1	NO	NO	1	NO
ENSG00000300918.1	ENSG00000300918	lncRNA	chr12	+	5	1039	5	1039	1039	0	fully_mapped	1	1	1	37	0.543789	0.543789	0.543789	YES	YES	1	1	35	0.263238	0.263238	0.263238	YES	YES	0	0	0	0	0	0	NO	NO	0	0	0	0	0	0	NO	NO	0	0	0	0	0	0	NO	NO	NO	NO	YES	YES	YES	YES	2	1	NO	NO	1	NO	1	NO	NO	1	NO
ENSG00000300925.1	ENSG00000300925	lncRNA	chr12	-	5	2252	5	2252	2252	0	fully_mapped	1	0	0	0	0	0	0	NO	NO	0	0	0	0	0	0	NO	NO	1	1	22	0.358579	0.358579	0.358579	YES	YES	0	0	0	0	0	0	NO	NO	0	0	0	0	0	0	NO	NO	NO	NO	NO	NO	YES	YES	1	1	NO	NO	1	NO	1	NO	NO	1	NO
ENSG00000301074.1	ENSG00000301074	lncRNA	chr12	-	2	858	2	858	858	0	fully_mapped	1	0	0	0	0	0	0	NO	NO	0	0	0	0	0	0	NO	NO	0	0	0	0	0	0	NO	NO	0	0	0	0	0	0	NO	NO	1	0	4	0.135209	0.135209	0	YES	NO	YES	NO	NO	NO	YES	NO	1	1	NO	NO	0	NO	1	NO	NO	0	NO
ENSG00000301109.1	ENSG00000301109	lncRNA	chr12	+	10	3204	10	3204	3204	0	fully_mapped	1	0	0	0	0	0	0	NO	NO	0	0	0	0	0	0	NO	NO	1	1	38	0.358579	0.358579	0.358579	YES	YES	0	0	0	0	0	0	NO	NO	0	0	0	0	0	0	NO	NO	NO	NO	NO	NO	YES	YES	1	1	NO	NO	1	NO	1	NO	NO	1	NO
ENSG00000301157.1	ENSG00000301157	lncRNA	chr12	+	2	448	2	448	448	0	fully_mapped	1	0	0	0	0	0	0	NO	NO	2	2	26	0.526477	0.263238	0.526477	YES	YES	1	0	3	0.717157	0.717157	0	YES	NO	1	1	32	0.798969	0.798969	0.798969	YES	YES	3	2	25	0.405627	0.135209	0.270418	YES	YES	YES	YES	YES	NO	YES	YES	4	3	YES	YES	2	YES	2	YES	NO	1	NO
ENSG00000301268.1	ENSG00000301268	lncRNA	chr12	-	2	446	2	446	446	0	fully_mapped	1	1	1	21	0.271894	0.271894	0.271894	YES	YES	1	1	21	0.263238	0.263238	0.263238	YES	YES	0	0	0	0	0	0	NO	NO	0	0	0	0	0	0	NO	NO	0	0	0	0	0	0	NO	NO	NO	NO	YES	YES	YES	YES	2	1	NO	NO	1	NO	1	NO	NO	1	NO
ENSG00000301399.1	ENSG00000301399	lncRNA	chr12	+	3	1090	3	1090	1090	0	fully_mapped	1	0	0	0	0	0	0	NO	NO	0	0	0	0	0	0	NO	NO	0	0	0	0	0	0	NO	NO	0	0	0	0	0	0	NO	NO	1	1	23	0.135209	0.135209	0.135209	YES	YES	YES	NO	NO	NO	YES	YES	1	1	NO	NO	1	NO	1	NO	NO	1	NO
ENSG00000301531.1	ENSG00000301531	lncRNA	chr12	-	9	1889	9	1889	1889	0	fully_mapped	1	0	0	0	0	0	0	NO	NO	0	0	0	0	0	0	NO	NO	0	0	0	0	0	0	NO	NO	0	0	0	0	0	0	NO	NO	1	0	1	0.135209	0.135209	0	YES	NO	YES	NO	NO	NO	YES	NO	1	1	NO	NO	0	NO	1	NO	NO	0	NO
ENSG00000301605.1	ENSG00000301605	lncRNA	chr12	+	3	1405	3	1405	1405	0	fully_mapped	1	2	2	37	0.543789	0.271894	0.543789	YES	YES	0	0	0	0	0	0	NO	NO	0	0	0	0	0	0	NO	NO	0	0	0	0	0	0	NO	NO	1	1	18	0.135209	0.135209	0.135209	YES	YES	YES	NO	YES	NO	YES	YES	2	2	YES	NO	2	YES	1	NO	NO	1	NO
ENSG00000301788.1	ENSG00000301788	lncRNA	chr12	-	6	1671	6	1671	1671	0	fully_mapped	1	0	0	0	0	0	0	NO	NO	0	0	0	0	0	0	NO	NO	1	1	18	0.358579	0.358579	0.358579	YES	YES	0	0	0	0	0	0	NO	NO	0	0	0	0	0	0	NO	NO	NO	NO	NO	NO	YES	YES	1	1	NO	NO	1	NO	1	NO	NO	1	NO
ENSG00000302533.1	ENSG00000302533	lncRNA	chr12	-	6	2276	6	2276	2276	0	fully_mapped	1	3	3	38	0.815684	0.271894	0.815684	YES	YES	0	0	0	0	0	0	NO	NO	3	3	35	1.07574	0.358579	1.07574	YES	YES	0	0	0	0	0	0	NO	NO	1	1	31	0.135209	0.135209	0.135209	YES	YES	YES	NO	YES	NO	YES	YES	3	3	YES	YES	3	YES	2	YES	NO	2	YES
ENSG00000302684.1	ENSG00000302684	lncRNA	chr12	-	8	2210	8	2210	2210	0	fully_mapped	1	0	0	0	0	0	0	NO	NO	0	0	0	0	0	0	NO	NO	0	0	0	0	0	0	NO	NO	1	1	34	0.266323	0.266323	0.266323	YES	YES	0	0	0	0	0	0	NO	NO	YES	NO	NO	NO	YES	YES	1	1	NO	NO	1	NO	1	NO	NO	1	NO
ENSG00000302777.1	ENSG00000302777	lncRNA	chr12	+	4	1303	4	1303	1303	0	fully_mapped	1	0	0	0	0	0	0	NO	NO	0	0	0	0	0	0	NO	NO	0	0	0	0	0	0	NO	NO	0	0	0	0	0	0	NO	NO	1	1	19	0.135209	0.135209	0.135209	YES	YES	YES	NO	NO	NO	YES	YES	1	1	NO	NO	1	NO	1	NO	NO	1	NO
ENSG00000302800.1	ENSG00000302800	lncRNA	chr12	+	1	759	1	759	759	0	fully_mapped	1	0	0	0	0	0	0	NO	NO	0	0	0	0	0	0	NO	NO	1	1	29	0.358579	0.358579	0.358579	YES	YES	0	0	0	0	0	0	NO	NO	0	0	0	0	0	0	NO	NO	NO	NO	NO	NO	YES	YES	1	1	NO	NO	1	NO	1	NO	NO	1	NO
ENSG00000303057.1	ENSG00000303057	lncRNA	chr12	-	1	259	1	259	259	0	fully_mapped	1	0	0	0	0	0	0	NO	NO	0	0	0	0	0	0	NO	NO	0	0	0	0	0	0	NO	NO	0	0	0	0	0	0	NO	NO	1	1	19	0.135209	0.135209	0.135209	YES	YES	YES	NO	NO	NO	YES	YES	1	1	NO	NO	1	NO	1	NO	NO	1	NO
ENSG00000303254.1	ENSG00000303254	lncRNA	chr12	+	2	804	2	804	804	0	fully_mapped	1	0	0	0	0	0	0	NO	NO	0	0	0	0	0	0	NO	NO	0	0	0	0	0	0	NO	NO	0	0	0	0	0	0	NO	NO	1	1	28	0.135209	0.135209	0.135209	YES	YES	YES	NO	NO	NO	YES	YES	1	1	NO	NO	1	NO	1	NO	NO	1	NO
ENSG00000303285.1	ENSG00000303285	lncRNA	chr12	-	2	785	2	785	785	0	fully_mapped	1	0	0	0	0	0	0	NO	NO	2	2	36	0.526477	0.263238	0.526477	YES	YES	0	0	0	0	0	0	NO	NO	0	0	0	0	0	0	NO	NO	0	0	0	0	0	0	NO	NO	NO	NO	YES	NO	YES	YES	1	1	NO	NO	1	NO	0	NO	NO	0	NO
ENSG00000303311.1	ENSG00000303311	lncRNA	chr12	-	3	1069	3	1069	1069	0	fully_mapped	1	0	0	0	0	0	0	NO	NO	1	1	38	0.263238	0.263238	0.263238	YES	YES	1	1	23	0.358579	0.358579	0.358579	YES	YES	8	8	39	3.19587	0.798969	3.19587	YES	YES	5	5	37	0.811253	0.270418	0.811253	YES	YES	YES	YES	YES	NO	YES	YES	4	3	YES	YES	3	YES	2	YES	NO	2	YES
ENSG00000303401.1	ENSG00000303401	lncRNA	chr12	+	2	892	2	892	892	0	fully_mapped	1	0	0	0	0	0	0	NO	NO	0	0	0	0	0	0	NO	NO	0	0	0	0	0	0	NO	NO	0	0	0	0	0	0	NO	NO	1	1	22	0.135209	0.135209	0.135209	YES	YES	YES	NO	NO	NO	YES	YES	1	1	NO	NO	1	NO	1	NO	NO	1	NO
ENSG00000303706.1	ENSG00000303706	lncRNA	chr12	+	2	464	2	464	464	0	fully_mapped	1	0	0	0	0	0	0	NO	NO	0	0	0	0	0	0	NO	NO	1	1	38	0.358579	0.358579	0.358579	YES	YES	0	0	0	0	0	0	NO	NO	0	0	0	0	0	0	NO	NO	NO	NO	NO	NO	YES	YES	1	1	NO	NO	1	NO	1	NO	NO	1	NO
ENSG00000303924.1	ENSG00000303924	lncRNA	chr12	-	5	1687	5	1687	1687	0	fully_mapped	1	2	2	38	0.543789	0.271894	0.543789	YES	YES	0	0	0	0	0	0	NO	NO	0	0	0	0	0	0	NO	NO	0	0	0	0	0	0	NO	NO	0	0	0	0	0	0	NO	NO	NO	NO	YES	NO	YES	YES	1	1	NO	NO	1	NO	0	NO	NO	0	NO
ENSG00000303936.1	ENSG00000303936	lncRNA	chr12	-	3	1643	3	1643	1643	0	fully_mapped	1	1	1	32	0.271894	0.271894	0.271894	YES	YES	0	0	0	0	0	0	NO	NO	1	1	36	0.358579	0.358579	0.358579	YES	YES	0	0	0	0	0	0	NO	NO	1	1	37	0.135209	0.135209	0.135209	YES	YES	YES	NO	YES	NO	YES	YES	3	3	YES	YES	3	YES	2	YES	NO	2	YES
ENSG00000304086.1	ENSG00000304086	lncRNA	chr12	-	3	705	3	705	705	0	fully_mapped	1	1	1	33	0.271894	0.271894	0.271894	YES	YES	0	0	0	0	0	0	NO	NO	0	0	0	0	0	0	NO	NO	0	0	0	0	0	0	NO	NO	0	0	0	0	0	0	NO	NO	NO	NO	YES	NO	YES	YES	1	1	NO	NO	1	NO	0	NO	NO	0	NO
ENSG00000304309.1	ENSG00000304309	lncRNA	chr12	-	13	8301	13	8301	8301	0	fully_mapped	1	5	5	38	1.35947	0.271894	1.35947	YES	YES	1	1	30	0.263238	0.263238	0.263238	YES	YES	4	4	36	1.43431	0.358579	1.43431	YES	YES	3	3	38	2.13058	1.06529	2.13058	YES	YES	23	23	36	3.92106	0.270418	3.92106	YES	YES	YES	YES	YES	YES	YES	YES	5	3	YES	YES	3	YES	3	YES	YES	3	YES
ENSG00000304381.1	ENSG00000304381	lncRNA	chr12	+	4	1362	4	1362	1362	0	fully_mapped	1	1	1	36	0.271894	0.271894	0.271894	YES	YES	0	0	0	0	0	0	NO	NO	0	0	0	0	0	0	NO	NO	1	1	36	0.532646	0.532646	0.532646	YES	YES	0	0	0	0	0	0	NO	NO	YES	NO	YES	NO	YES	YES	2	2	YES	NO	2	YES	1	NO	NO	1	NO
ENSG00000304574.1	ENSG00000304574	lncRNA	chr12	-	2	666	2	666	666	0	fully_mapped	1	4	4	38	1.35947	0.543789	1.35947	YES	YES	0	0	0	0	0	0	NO	NO	2	2	37	1.07574	0.717157	1.07574	YES	YES	2	2	36	0.532646	0.266323	0.532646	YES	YES	5	5	39	1.08167	0.540836	1.08167	YES	YES	YES	YES	YES	NO	YES	YES	4	3	YES	YES	3	YES	2	YES	NO	2	YES
ENSG00000304668.1	ENSG00000304668	lncRNA	chr12	-	5	1008	5	1008	1008	0	fully_mapped	1	0	0	0	0	0	0	NO	NO	0	0	0	0	0	0	NO	NO	1	1	37	0.358579	0.358579	0.358579	YES	YES	0	0	0	0	0	0	NO	NO	1	1	33	0.135209	0.135209	0.135209	YES	YES	YES	NO	NO	NO	YES	YES	2	2	YES	NO	2	YES	2	YES	NO	2	YES
ENSG00000304975.1	ENSG00000304975	lncRNA	chr12	-	3	1295	3	1295	1295	0	fully_mapped	1	0	0	0	0	0	0	NO	NO	0	0	0	0	0	0	NO	NO	0	0	0	0	0	0	NO	NO	1	1	32	0.266323	0.266323	0.266323	YES	YES	0	0	0	0	0	0	NO	NO	YES	NO	NO	NO	YES	YES	1	1	NO	NO	1	NO	1	NO	NO	1	NO
ENSG00000305156.1	ENSG00000305156	lncRNA	chr12	+	3	1312	3	1312	1312	0	fully_mapped	1	1	1	37	0.271894	0.271894	0.271894	YES	YES	0	0	0	0	0	0	NO	NO	0	0	0	0	0	0	NO	NO	0	0	0	0	0	0	NO	NO	0	0	0	0	0	0	NO	NO	NO	NO	YES	NO	YES	YES	1	1	NO	NO	1	NO	0	NO	NO	0	NO
ENSG00000305401.1	ENSG00000305401	lncRNA	chr12	-	3	1894	3	1894	1894	0	fully_mapped	1	0	0	0	0	0	0	NO	NO	1	1	26	0.263238	0.263238	0.263238	YES	YES	1	1	35	0.358579	0.358579	0.358579	YES	YES	0	0	0	0	0	0	NO	NO	0	0	0	0	0	0	NO	NO	NO	NO	YES	NO	YES	YES	2	2	YES	NO	2	YES	1	NO	NO	1	NO
ENSG00000305422.1	ENSG00000305422	lncRNA	chr12	+	2	524	2	524	524	0	fully_mapped	1	0	0	0	0	0	0	NO	NO	0	0	0	0	0	0	NO	NO	0	0	0	0	0	0	NO	NO	0	0	0	0	0	0	NO	NO	4	4	35	0.540836	0.135209	0.540836	YES	YES	YES	NO	NO	NO	YES	YES	1	1	NO	NO	1	NO	1	NO	NO	1	NO
ENSG00000305431.1	ENSG00000305431	lncRNA	chr12	+	2	820	2	820	820	0	fully_mapped	1	0	0	0	0	0	0	NO	NO	0	0	0	0	0	0	NO	NO	0	0	0	0	0	0	NO	NO	0	0	0	0	0	0	NO	NO	1	1	37	0.135209	0.135209	0.135209	YES	YES	YES	NO	NO	NO	YES	YES	1	1	NO	NO	1	NO	1	NO	NO	1	NO
ENSG00000305449.1	ENSG00000305449	lncRNA	chr12	+	2	992	2	992	992	0	fully_mapped	1	0	0	0	0	0	0	NO	NO	0	0	0	0	0	0	NO	NO	2	2	19	0.717157	0.358579	0.717157	YES	YES	3	3	24	0.798969	0.266323	0.798969	YES	YES	0	0	0	0	0	0	NO	NO	YES	NO	NO	NO	YES	YES	2	2	YES	NO	2	YES	2	YES	NO	2	YES
ENSG00000305513.1	ENSG00000305513	lncRNA	chr12	+	3	2505	3	2505	2505	0	fully_mapped	1	1	1	38	0.271894	0.271894	0.271894	YES	YES	0	0	0	0	0	0	NO	NO	1	1	38	0.358579	0.358579	0.358579	YES	YES	0	0	0	0	0	0	NO	NO	0	0	0	0	0	0	NO	NO	NO	NO	YES	NO	YES	YES	2	2	YES	NO	2	YES	1	NO	NO	1	NO
ENSG00000305873.1	ENSG00000305873	lncRNA	chr12	-	1	933	1	933	933	0	fully_mapped	1	0	0	0	0	0	0	NO	NO	0	0	0	0	0	0	NO	NO	0	0	0	0	0	0	NO	NO	1	1	37	0.266323	0.266323	0.266323	YES	YES	0	0	0	0	0	0	NO	NO	YES	NO	NO	NO	YES	YES	1	1	NO	NO	1	NO	1	NO	NO	1	NO
ENSG00000305918.1	ENSG00000305918	lncRNA	chr12	+	2	1149	2	1149	1149	0	fully_mapped	1	1	1	35	0.815684	0.815684	0.815684	YES	YES	0	0	0	0	0	0	NO	NO	0	0	0	0	0	0	NO	NO	0	0	0	0	0	0	NO	NO	0	0	0	0	0	0	NO	NO	NO	NO	YES	NO	YES	YES	1	1	NO	NO	1	NO	0	NO	NO	0	NO
ENSG00000306026.1	ENSG00000306026	lncRNA	chr12	+	2	2304	2	2304	2304	0	fully_mapped	1	2	2	38	0.815684	0.543789	0.815684	YES	YES	1	1	30	0.263238	0.263238	0.263238	YES	YES	0	0	0	0	0	0	NO	NO	0	0	0	0	0	0	NO	NO	0	0	0	0	0	0	NO	NO	NO	NO	YES	YES	YES	YES	2	1	NO	NO	1	NO	1	NO	NO	1	NO
ENSG00000306222.1	ENSG00000306222	lncRNA	chr12	-	7	2882	7	2882	2882	0	fully_mapped	1	1	1	26	0.271894	0.271894	0.271894	YES	YES	0	0	0	0	0	0	NO	NO	0	0	0	0	0	0	NO	NO	0	0	0	0	0	0	NO	NO	0	0	0	0	0	0	NO	NO	NO	NO	YES	NO	YES	YES	1	1	NO	NO	1	NO	0	NO	NO	0	NO
ENSG00000306581.1	ENSG00000306581	lncRNA	chr12	+	2	876	2	876	876	0	fully_mapped	1	0	0	0	0	0	0	NO	NO	0	0	0	0	0	0	NO	NO	0	0	0	0	0	0	NO	NO	0	0	0	0	0	0	NO	NO	2	2	34	0.405627	0.270418	0.405627	YES	YES	YES	NO	NO	NO	YES	YES	1	1	NO	NO	1	NO	1	NO	NO	1	NO
ENSG00000307060.1	ENSG00000307060	lncRNA	chr12	-	2	1136	2	1136	1136	0	fully_mapped	1	1	1	38	0.271894	0.271894	0.271894	YES	YES	0	0	0	0	0	0	NO	NO	0	0	0	0	0	0	NO	NO	0	0	0	0	0	0	NO	NO	0	0	0	0	0	0	NO	NO	NO	NO	YES	NO	YES	YES	1	1	NO	NO	1	NO	0	NO	NO	0	NO
ENSG00000307104.1	ENSG00000307104	lncRNA	chr12	-	5	1422	5	1422	1422	0	fully_mapped	1	0	0	0	0	0	0	NO	NO	1	1	23	0.263238	0.263238	0.263238	YES	YES	0	0	0	0	0	0	NO	NO	0	0	0	0	0	0	NO	NO	0	0	0	0	0	0	NO	NO	NO	NO	YES	NO	YES	YES	1	1	NO	NO	1	NO	0	NO	NO	0	NO
ENSG00000307169.1	ENSG00000307169	lncRNA	chr12	+	6	1629	6	1629	1629	0	fully_mapped	1	1	1	20	0.271894	0.271894	0.271894	YES	YES	0	0	0	0	0	0	NO	NO	0	0	0	0	0	0	NO	NO	0	0	0	0	0	0	NO	NO	0	0	0	0	0	0	NO	NO	NO	NO	YES	NO	YES	YES	1	1	NO	NO	1	NO	0	NO	NO	0	NO
ENSG00000307189.1	ENSG00000307189	lncRNA	chr12	+	3	324	3	324	324	0	fully_mapped	1	1	1	20	0.543789	0.543789	0.543789	YES	YES	2	2	21	0.526477	0.263238	0.526477	YES	YES	0	0	0	0	0	0	NO	NO	1	1	26	0.532646	0.532646	0.532646	YES	YES	15	15	24	2.70418	0.405627	2.70418	YES	YES	YES	YES	YES	YES	YES	YES	4	2	YES	NO	2	YES	2	YES	NO	2	YES
ENSG00000307380.1	ENSG00000307380	lncRNA	chr12	+	2	714	2	714	714	0	fully_mapped	1	1	1	38	0.271894	0.271894	0.271894	YES	YES	0	0	0	0	0	0	NO	NO	0	0	0	0	0	0	NO	NO	0	0	0	0	0	0	NO	NO	0	0	0	0	0	0	NO	NO	NO	NO	YES	NO	YES	YES	1	1	NO	NO	1	NO	0	NO	NO	0	NO
ENSG00000307892.1	ENSG00000307892	lncRNA	chr12	+	2	1523	2	1523	1523	0	fully_mapped	1	0	0	0	0	0	0	NO	NO	0	0	0	0	0	0	NO	NO	0	0	0	0	0	0	NO	NO	0	0	0	0	0	0	NO	NO	1	1	23	0.135209	0.135209	0.135209	YES	YES	YES	NO	NO	NO	YES	YES	1	1	NO	NO	1	NO	1	NO	NO	1	NO
ENSG00000308024.1	ENSG00000308024	lncRNA	chr12	-	3	713	3	713	713	0	fully_mapped	1	0	0	0	0	0	0	NO	NO	0	0	0	0	0	0	NO	NO	0	0	0	0	0	0	NO	NO	0	0	0	0	0	0	NO	NO	1	1	26	0.135209	0.135209	0.135209	YES	YES	YES	NO	NO	NO	YES	YES	1	1	NO	NO	1	NO	1	NO	NO	1	NO
ENSG00000308072.1	ENSG00000308072	lncRNA	chr12	-	1	881	1	881	881	0	fully_mapped	1	0	0	0	0	0	0	NO	NO	0	0	0	0	0	0	NO	NO	0	0	0	0	0	0	NO	NO	0	0	0	0	0	0	NO	NO	1	1	15	0.135209	0.135209	0.135209	YES	YES	YES	NO	NO	NO	YES	YES	1	1	NO	NO	1	NO	1	NO	NO	1	NO
ENSG00000308279.1	ENSG00000308279	lncRNA	chr12	+	4	1535	4	1535	1535	0	fully_mapped	1	0	0	0	0	0	0	NO	NO	1	1	30	0.263238	0.263238	0.263238	YES	YES	0	0	0	0	0	0	NO	NO	0	0	0	0	0	0	NO	NO	0	0	0	0	0	0	NO	NO	NO	NO	YES	NO	YES	YES	1	1	NO	NO	1	NO	0	NO	NO	0	NO
ENSG00000308306.1	ENSG00000308306	lncRNA	chr12	-	3	508	3	508	508	0	fully_mapped	1	0	0	0	0	0	0	NO	NO	0	0	0	0	0	0	NO	NO	1	1	15	0.358579	0.358579	0.358579	YES	YES	0	0	0	0	0	0	NO	NO	0	0	0	0	0	0	NO	NO	NO	NO	NO	NO	YES	YES	1	1	NO	NO	1	NO	1	NO	NO	1	NO
ENSG00000308548.1	ENSG00000308548	lncRNA	chr12	+	2	287	2	287	287	0	fully_mapped	1	0	0	0	0	0	0	NO	NO	1	1	29	0.263238	0.263238	0.263238	YES	YES	0	0	0	0	0	0	NO	NO	0	0	0	0	0	0	NO	NO	1	1	25	0.270418	0.270418	0.270418	YES	YES	YES	NO	YES	NO	YES	YES	2	2	YES	NO	2	YES	1	NO	NO	1	NO
ENSG00000309149.1	ENSG00000309149	lncRNA	chr12	+	4	3021	4	3021	3021	0	fully_mapped	1	0	0	0	0	0	0	NO	NO	0	0	0	0	0	0	NO	NO	0	0	0	0	0	0	NO	NO	1	1	37	0.532646	0.532646	0.532646	YES	YES	1	1	35	0.135209	0.135209	0.135209	YES	YES	YES	YES	NO	NO	YES	YES	2	1	NO	NO	1	NO	1	NO	NO	1	NO
ENSG00000309182.1	ENSG00000309182	lncRNA	chr12	-	5	1720	5	1720	1720	0	fully_mapped	1	2	2	38	0.543789	0.271894	0.543789	YES	YES	1	1	38	0.263238	0.263238	0.263238	YES	YES	0	0	0	0	0	0	NO	NO	1	1	17	0.266323	0.266323	0.266323	YES	YES	0	0	0	0	0	0	NO	NO	YES	NO	YES	YES	YES	YES	3	2	YES	NO	2	YES	2	YES	NO	2	YES
ENSG00000309318.1	ENSG00000309318	lncRNA	chr12	-	2	603	2	603	603	0	fully_mapped	1	1	1	38	0.271894	0.271894	0.271894	YES	YES	0	0	0	0	0	0	NO	NO	0	0	0	0	0	0	NO	NO	0	0	0	0	0	0	NO	NO	0	0	0	0	0	0	NO	NO	NO	NO	YES	NO	YES	YES	1	1	NO	NO	1	NO	0	NO	NO	0	NO
ENSG00000309487.1	ENSG00000309487	lncRNA	chr12	+	13	2801	13	2801	2801	0	fully_mapped	1	0	0	0	0	0	0	NO	NO	0	0	0	0	0	0	NO	NO	0	0	0	0	0	0	NO	NO	0	0	0	0	0	0	NO	NO	3	0	6	0.405627	0.135209	0	YES	NO	YES	NO	NO	NO	YES	NO	1	1	NO	NO	0	NO	1	NO	NO	0	NO
ENSG00000309659.1	ENSG00000309659	lncRNA	chr12	+	8	3054	8	3054	3054	0	fully_mapped	1	2	2	38	0.543789	0.271894	0.543789	YES	YES	0	0	0	0	0	0	NO	NO	0	0	0	0	0	0	NO	NO	0	0	0	0	0	0	NO	NO	0	0	0	0	0	0	NO	NO	NO	NO	YES	NO	YES	YES	1	1	NO	NO	1	NO	0	NO	NO	0	NO
ENSG00000309675.1	ENSG00000309675	lncRNA	chr12	-	1	857	1	857	857	0	fully_mapped	1	1	1	20	0.271894	0.271894	0.271894	YES	YES	0	0	0	0	0	0	NO	NO	1	1	20	0.358579	0.358579	0.358579	YES	YES	0	0	0	0	0	0	NO	NO	0	0	0	0	0	0	NO	NO	NO	NO	YES	NO	YES	YES	2	2	YES	NO	2	YES	1	NO	NO	1	NO
ENSG00000309761.1	ENSG00000309761	lncRNA	chr12	+	5	1512	5	1512	1512	0	fully_mapped	1	1	1	35	0.271894	0.271894	0.271894	YES	YES	0	0	0	0	0	0	NO	NO	0	0	0	0	0	0	NO	NO	1	1	38	0.266323	0.266323	0.266323	YES	YES	0	0	0	0	0	0	NO	NO	YES	NO	YES	NO	YES	YES	2	2	YES	NO	2	YES	1	NO	NO	1	NO
ENSG00000309954.1	ENSG00000309954	lncRNA	chr12	+	4	2007	4	2007	2007	0	fully_mapped	1	0	0	0	0	0	0	NO	NO	0	0	0	0	0	0	NO	NO	1	1	38	0.358579	0.358579	0.358579	YES	YES	0	0	0	0	0	0	NO	NO	0	0	0	0	0	0	NO	NO	NO	NO	NO	NO	YES	YES	1	1	NO	NO	1	NO	1	NO	NO	1	NO
ENSG00000309974.1	ENSG00000309974	lncRNA	chr12	-	4	1316	4	1316	1316	0	fully_mapped	1	0	0	0	0	0	0	NO	NO	0	0	0	0	0	0	NO	NO	0	0	0	0	0	0	NO	NO	0	0	0	0	0	0	NO	NO	1	1	30	0.135209	0.135209	0.135209	YES	YES	YES	NO	NO	NO	YES	YES	1	1	NO	NO	1	NO	1	NO	NO	1	NO
ENSG00000310254.1	ENSG00000310254	lncRNA	chr12	+	4	778	4	778	778	0	fully_mapped	1	0	0	0	0	0	0	NO	NO	0	0	0	0	0	0	NO	NO	1	1	20	0.358579	0.358579	0.358579	YES	YES	0	0	0	0	0	0	NO	NO	0	0	0	0	0	0	NO	NO	NO	NO	NO	NO	YES	YES	1	1	NO	NO	1	NO	1	NO	NO	1	NO
ENSG00000310529.1	ENSG00000310529	lncRNA	chr12	-	4	610	4	610	610	0	fully_mapped	1	0	0	0	0	0	0	NO	NO	0	0	0	0	0	0	NO	NO	0	0	0	0	0	0	NO	NO	1	1	32	0.532646	0.532646	0.532646	YES	YES	0	0	0	0	0	0	NO	NO	YES	NO	NO	NO	YES	YES	1	1	NO	NO	1	NO	1	NO	NO	1	NO
ENSG00000310566.1	ENSG00000310566	lncRNA	chr12	-	7	3412	7	3412	3412	0	fully_mapped	1	169	169	40	87.8219	5.98168	87.8219	YES	YES	158	158	39	72.3906	2.63239	72.3906	YES	YES	366	366	41	413.441	31.9135	413.441	YES	YES	320	320	41	302.01	18.6426	302.01	YES	YES	100	100	38	24.0672	1.08167	24.0672	YES	YES	YES	YES	YES	YES	YES	YES	5	3	YES	YES	3	YES	3	YES	YES	3	YES
ENSG00000249028.2	ERC1-AS1	lncRNA	chr12	-	2	2088	2	2088	2088	0	fully_mapped	1	0	0	0	0	0	0	NO	NO	1	1	17	0.526477	0.526477	0.526477	YES	YES	0	0	0	0	0	0	NO	NO	0	0	0	0	0	0	NO	NO	0	0	0	0	0	0	NO	NO	NO	NO	YES	NO	YES	YES	1	1	NO	NO	1	NO	0	NO	NO	0	NO
ENSG00000250432.6	FAM242C	lncRNA	chr12	-	9	4004	9	4004	4004	0	fully_mapped	1	0	0	0	0	0	0	NO	NO	0	0	0	0	0	0	NO	NO	2	2	38	0.717157	0.358579	0.717157	YES	YES	2	2	38	0.532646	0.266323	0.532646	YES	YES	2	2	34	0.270418	0.135209	0.270418	YES	YES	YES	YES	NO	NO	YES	YES	3	2	YES	NO	2	YES	2	YES	NO	2	YES
ENSG00000226711.10	FAM66C	lncRNA	chr12	+	16	8525	16	8525	8525	0	fully_mapped	1	9	9	38	2.44705	0.271894	2.44705	YES	YES	4	4	38	1.05295	0.263238	1.05295	YES	YES	0	0	0	0	0	0	NO	NO	5	5	38	1.86426	0.532646	1.86426	YES	YES	5	5	35	0.946462	0.405627	0.946462	YES	YES	YES	YES	YES	YES	YES	YES	4	2	YES	NO	2	YES	2	YES	NO	2	YES
ENSG00000290940.2	FAM86FP	lncRNA	chr12	-	7	5929	7	5929	5929	0	fully_mapped	1	3	3	38	0.815684	0.271894	0.815684	YES	YES	0	0	0	0	0	0	NO	NO	1	1	29	0.358579	0.358579	0.358579	YES	YES	0	0	0	0	0	0	NO	NO	5	5	37	1.08167	0.405627	1.08167	YES	YES	YES	NO	YES	NO	YES	YES	3	3	YES	YES	3	YES	2	YES	NO	2	YES
ENSG00000257176.4	FAR2-AS1	lncRNA	chr12	-	8	6470	8	6470	6470	0	fully_mapped	1	4	3	39	1.08758	0.271894	0.815684	YES	YES	4	4	38	1.31619	0.526477	1.31619	YES	YES	3	3	38	1.79289	0.717157	1.79289	YES	YES	4	4	38	1.33161	0.532646	1.33161	YES	YES	5	5	36	1.08167	0.405627	1.08167	YES	YES	YES	YES	YES	YES	YES	YES	5	3	YES	YES	3	YES	3	YES	YES	3	YES
ENSG00000259887.2	FIGNL2-DT	lncRNA	chr12	+	5	1894	5	1894	1894	0	fully_mapped	1	0	0	0	0	0	0	NO	NO	0	0	0	0	0	0	NO	NO	0	0	0	0	0	0	NO	NO	0	0	0	0	0	0	NO	NO	2	2	23	0.270418	0.135209	0.270418	YES	YES	YES	NO	NO	NO	YES	YES	1	1	NO	NO	1	NO	1	NO	NO	1	NO
ENSG00000249388.4	FLJ12825	lncRNA	chr12	+	14	8090	14	8090	8090	0	fully_mapped	1	0	0	0	0	0	0	NO	NO	0	0	0	0	0	0	NO	NO	0	0	0	0	0	0	NO	NO	1	1	38	0.532646	0.532646	0.532646	YES	YES	1	1	32	0.135209	0.135209	0.135209	YES	YES	YES	YES	NO	NO	YES	YES	2	1	NO	NO	1	NO	1	NO	NO	1	NO
ENSG00000250208.8	FZD10-AS1	lncRNA	chr12	-	8	11729	8	11729	11729	0	fully_mapped	1	1	1	21	0.271894	0.271894	0.271894	YES	YES	0	0	0	0	0	0	NO	NO	0	0	0	0	0	0	NO	NO	0	0	0	0	0	0	NO	NO	2	2	19	0.405627	0.270418	0.405627	YES	YES	YES	NO	YES	NO	YES	YES	2	2	YES	NO	2	YES	1	NO	NO	1	NO
ENSG00000256943.3	GALNT9-AS1	lncRNA	chr12	+	2	5450	2	5450	5450	0	fully_mapped	1	0	0	0	0	0	0	NO	NO	2	2	31	0.526477	0.263238	0.526477	YES	YES	0	0	0	0	0	0	NO	NO	0	0	0	0	0	0	NO	NO	7	7	31	1.08167	0.270418	1.08167	YES	YES	YES	NO	YES	NO	YES	YES	2	2	YES	NO	2	YES	1	NO	NO	1	NO
ENSG00000255966.2	GAPDH-DT	lncRNA	chr12	-	5	3491	5	3491	3491	0	fully_mapped	1	0	0	0	0	0	0	NO	NO	0	0	0	0	0	0	NO	NO	1	1	16	0.358579	0.358579	0.358579	YES	YES	1	1	30	0.798969	0.798969	0.798969	YES	YES	0	0	0	0	0	0	NO	NO	YES	NO	NO	NO	YES	YES	2	2	YES	NO	2	YES	2	YES	NO	2	YES
ENSG00000257698.4	GIHCG	lncRNA	chr12	-	5	6079	5	6079	6079	0	fully_mapped	1	2	2	37	0.543789	0.271894	0.543789	YES	YES	5	5	38	1.84267	0.526477	1.84267	YES	YES	0	0	0	0	0	0	NO	NO	2	2	38	0.798969	0.532646	0.798969	YES	YES	4	2	36	0.540836	0.135209	0.270418	YES	YES	YES	YES	YES	YES	YES	YES	4	2	YES	NO	2	YES	2	YES	NO	2	YES
ENSG00000257497.2	GLIPR1-AS1	lncRNA	chr12	-	2	1482	2	1482	1482	0	fully_mapped	1	1	1	37	0.271894	0.271894	0.271894	YES	YES	2	2	23	0.526477	0.263238	0.526477	YES	YES	0	0	0	0	0	0	NO	NO	0	0	0	0	0	0	NO	NO	0	0	0	0	0	0	NO	NO	NO	NO	YES	YES	YES	YES	2	1	NO	NO	1	NO	1	NO	NO	1	NO
ENSG00000258086.2	GPR84-AS1	lncRNA	chr12	+	28	8316	28	8316	8316	0	fully_mapped	1	1	1	38	0.271894	0.271894	0.271894	YES	YES	0	0	0	0	0	0	NO	NO	0	0	0	0	0	0	NO	NO	0	0	0	0	0	0	NO	NO	1	1	21	0.135209	0.135209	0.135209	YES	YES	YES	NO	YES	NO	YES	YES	2	2	YES	NO	2	YES	1	NO	NO	1	NO
ENSG00000247498.12	GPRC5D-AS1	lncRNA	chr12	+	16	4538	16	4538	4538	0	fully_mapped	1	1	1	37	0.271894	0.271894	0.271894	YES	YES	0	0	0	0	0	0	NO	NO	1	1	35	0.358579	0.358579	0.358579	YES	YES	0	0	0	0	0	0	NO	NO	0	0	0	0	0	0	NO	NO	NO	NO	YES	NO	YES	YES	2	2	YES	NO	2	YES	1	NO	NO	1	NO
ENSG00000281344.1	HELLPAR	lncRNA	chr12	+	1	205012	1	205012	205012	0	fully_mapped	1	214	214	40	67.7017	0.815684	67.7017	YES	YES	94	94	38	27.64	0.526477	27.64	YES	YES	184	184	40	90.7204	1.07574	90.7204	YES	YES	106	106	39	40.7474	1.06529	40.7474	YES	YES	20	20	38	3.65064	0.540836	3.65064	YES	YES	YES	YES	YES	YES	YES	YES	5	3	YES	YES	3	YES	3	YES	YES	3	YES
ENSG00000228630.8	HOTAIR	lncRNA	chr12	-	10	4118	10	4118	4118	0	fully_mapped	1	6	6	38	1.63137	0.271894	1.63137	YES	YES	3	3	38	1.05295	0.526477	1.05295	YES	YES	1	1	32	0.358579	0.358579	0.358579	YES	YES	1	1	33	0.798969	0.798969	0.798969	YES	YES	3	3	36	0.540836	0.270418	0.540836	YES	YES	YES	YES	YES	YES	YES	YES	5	3	YES	YES	3	YES	3	YES	YES	3	YES
ENSG00000250451.6	HOXC-AS1	lncRNA	chr12	-	3	666	3	666	666	0	fully_mapped	1	0	0	0	0	0	0	NO	NO	0	0	0	0	0	0	NO	NO	0	0	0	0	0	0	NO	NO	0	0	0	0	0	0	NO	NO	1	1	27	0.135209	0.135209	0.135209	YES	YES	YES	NO	NO	NO	YES	YES	1	1	NO	NO	1	NO	1	NO	NO	1	NO
ENSG00000250133.2	HOXC-AS2	lncRNA	chr12	-	2	2216	2	2216	2216	0	fully_mapped	1	0	0	0	0	0	0	NO	NO	0	0	0	0	0	0	NO	NO	0	0	0	0	0	0	NO	NO	0	0	0	0	0	0	NO	NO	1	1	18	0.135209	0.135209	0.135209	YES	YES	YES	NO	NO	NO	YES	YES	1	1	NO	NO	1	NO	1	NO	NO	1	NO
ENSG00000249641.3	HOXC13-AS	lncRNA	chr12	-	5	2303	5	2303	2303	0	fully_mapped	1	0	0	0	0	0	0	NO	NO	1	1	22	0.263238	0.263238	0.263238	YES	YES	0	0	0	0	0	0	NO	NO	0	0	0	0	0	0	NO	NO	0	0	0	0	0	0	NO	NO	NO	NO	YES	NO	YES	YES	1	1	NO	NO	1	NO	0	NO	NO	0	NO
ENSG00000255733.7	IFNG-AS1	lncRNA	chr12	+	11	9682	11	9682	9682	0	fully_mapped	1	0	0	0	0	0	0	NO	NO	2	2	38	0.789716	0.526477	0.789716	YES	YES	0	0	0	0	0	0	NO	NO	0	0	0	0	0	0	NO	NO	1	1	30	0.135209	0.135209	0.135209	YES	YES	YES	NO	YES	NO	YES	YES	2	2	YES	NO	2	YES	1	NO	NO	1	NO
ENSG00000256540.3	IQSEC3-AS1	lncRNA	chr12	-	3	2987	3	2987	2987	0	fully_mapped	1	0	0	0	0	0	0	NO	NO	0	0	0	0	0	0	NO	NO	0	0	0	0	0	0	NO	NO	0	0	0	0	0	0	NO	NO	1	1	24	0.135209	0.135209	0.135209	YES	YES	YES	NO	NO	NO	YES	YES	1	1	NO	NO	1	NO	1	NO	NO	1	NO
ENSG00000258325.3	ITFG2-AS1	lncRNA	chr12	-	34	10840	34	10840	10840	0	fully_mapped	1	2	2	37	0.543789	0.271894	0.543789	YES	YES	6	6	38	1.57943	0.263238	1.57943	YES	YES	5	5	38	2.15147	0.717157	2.15147	YES	YES	1	1	38	0.266323	0.266323	0.266323	YES	YES	2	2	29	0.270418	0.135209	0.270418	YES	YES	YES	YES	YES	YES	YES	YES	5	3	YES	YES	3	YES	3	YES	YES	3	YES
ENSG00000256615.2	KCNJ8-AS1	lncRNA	chr12	+	4	1886	4	1886	1886	0	fully_mapped	1	0	0	0	0	0	0	NO	NO	0	0	0	0	0	0	NO	NO	0	0	0	0	0	0	NO	NO	0	0	0	0	0	0	NO	NO	1	1	36	0.135209	0.135209	0.135209	YES	YES	YES	NO	NO	NO	YES	YES	1	1	NO	NO	1	NO	1	NO	NO	1	NO
ENSG00000256742.2	KDM2B-DT	lncRNA	chr12	+	10	3633	10	3633	3633	0	fully_mapped	1	0	0	0	0	0	0	NO	NO	1	1	38	0.263238	0.263238	0.263238	YES	YES	0	0	0	0	0	0	NO	NO	1	1	38	0.266323	0.266323	0.266323	YES	YES	2	2	34	0.811254	0.676045	0.811254	YES	YES	YES	YES	YES	NO	YES	YES	3	2	YES	NO	2	YES	1	NO	NO	1	NO
ENSG00000245648.3	KLRK1-AS1	lncRNA	chr12	+	7	6577	7	6577	6577	0	fully_mapped	1	3	3	37	0.815684	0.271894	0.815684	YES	YES	0	0	0	0	0	0	NO	NO	2	2	34	0.717157	0.358579	0.717157	YES	YES	1	1	38	0.532646	0.532646	0.532646	YES	YES	1	1	18	0.270418	0.270418	0.270418	YES	YES	YES	YES	YES	NO	YES	YES	4	3	YES	YES	3	YES	2	YES	NO	2	YES
ENSG00000257935.5	LHX5-AS1	lncRNA	chr12	+	13	6249	13	6249	6249	0	fully_mapped	1	0	0	0	0	0	0	NO	NO	0	0	0	0	0	0	NO	NO	1	1	35	0.358579	0.358579	0.358579	YES	YES	0	0	0	0	0	0	NO	NO	0	0	0	0	0	0	NO	NO	NO	NO	NO	NO	YES	YES	1	1	NO	NO	1	NO	1	NO	NO	1	NO
ENSG00000214851.6	LINC00612	lncRNA	chr12	-	3	4356	3	4356	4356	0	fully_mapped	1	0	0	0	0	0	0	NO	NO	0	0	0	0	0	0	NO	NO	0	0	0	0	0	0	NO	NO	0	0	0	0	0	0	NO	NO	2	2	24	0.676045	0.405627	0.676045	YES	YES	YES	NO	NO	NO	YES	YES	1	1	NO	NO	1	NO	1	NO	NO	1	NO
ENSG00000226091.8	LINC00937	lncRNA	chr12	-	34	17792	34	17792	17792	0	fully_mapped	1	4	4	38	1.08758	0.271894	1.08758	YES	YES	1	1	37	0.263238	0.263238	0.263238	YES	YES	0	0	0	0	0	0	NO	NO	1	1	38	1.06529	1.06529	1.06529	YES	YES	6	6	36	1.08167	0.405627	1.08167	YES	YES	YES	YES	YES	YES	YES	YES	4	2	YES	NO	2	YES	2	YES	NO	2	YES
ENSG00000273015.3	LINC00938	lncRNA	chr12	-	1	9815	1	9815	9815	0	fully_mapped	1	8	8	40	2.44705	0.543789	2.44705	YES	YES	0	0	0	0	0	0	NO	NO	4	4	38	1.79289	0.717157	1.79289	YES	YES	4	4	39	2.39691	1.06529	2.39691	YES	YES	5	5	36	0.946462	0.270418	0.946462	YES	YES	YES	YES	YES	NO	YES	YES	4	3	YES	YES	3	YES	2	YES	NO	2	YES
ENSG00000249267.9	LINC00939	lncRNA	chr12	-	6	8137	6	8137	8137	0	fully_mapped	1	0	0	0	0	0	0	NO	NO	0	0	0	0	0	0	NO	NO	1	1	20	0.358579	0.358579	0.358579	YES	YES	0	0	0	0	0	0	NO	NO	0	0	0	0	0	0	NO	NO	NO	NO	NO	NO	YES	YES	1	1	NO	NO	1	NO	1	NO	NO	1	NO
ENSG00000285517.3	LINC00941	lncRNA	chr12	+	12	21313	12	21313	21313	0	fully_mapped	1	1	1	38	0.271894	0.271894	0.271894	YES	YES	1	1	36	0.263238	0.263238	0.263238	YES	YES	1	1	38	0.358579	0.358579	0.358579	YES	YES	1	1	38	0.266323	0.266323	0.266323	YES	YES	0	0	0	0	0	0	NO	NO	YES	NO	YES	YES	YES	YES	4	3	YES	YES	3	YES	3	YES	YES	3	YES
ENSG00000249628.4	LINC00942	lncRNA	chr12	+	3	3355	3	3355	3355	0	fully_mapped	1	2	2	37	0.543789	0.271894	0.543789	YES	YES	1	1	21	0.263238	0.263238	0.263238	YES	YES	0	0	0	0	0	0	NO	NO	0	0	0	0	0	0	NO	NO	0	0	0	0	0	0	NO	NO	NO	NO	YES	YES	YES	YES	2	1	NO	NO	1	NO	1	NO	NO	1	NO
ENSG00000189238.7	LINC00943	lncRNA	chr12	+	11	9870	11	9870	9870	0	fully_mapped	1	0	0	0	0	0	0	NO	NO	0	0	0	0	0	0	NO	NO	1	1	21	0.358579	0.358579	0.358579	YES	YES	0	0	0	0	0	0	NO	NO	1	1	20	0.135209	0.135209	0.135209	YES	YES	YES	NO	NO	NO	YES	YES	2	2	YES	NO	2	YES	2	YES	NO	2	YES
ENSG00000237248.7	LINC00987	lncRNA	chr12	+	17	7203	17	7203	7203	0	fully_mapped	1	0	0	0	0	0	0	NO	NO	0	0	0	0	0	0	NO	NO	0	0	0	0	0	0	NO	NO	0	0	0	0	0	0	NO	NO	2	2	28	0.270418	0.135209	0.270418	YES	YES	YES	NO	NO	NO	YES	YES	1	1	NO	NO	1	NO	1	NO	NO	1	NO
ENSG00000212694.8	LINC01089	lncRNA	chr12	-	9	4132	9	4132	4132	0	fully_mapped	1	7	7	38	1.90326	0.271894	1.90326	YES	YES	1	1	32	0.263238	0.263238	0.263238	YES	YES	2	2	30	0.717157	0.358579	0.717157	YES	YES	4	4	38	2.66323	1.33161	2.66323	YES	YES	10	10	36	1.4873	0.270418	1.4873	YES	YES	YES	YES	YES	YES	YES	YES	5	3	YES	YES	3	YES	3	YES	YES	3	YES
ENSG00000249550.9	LINC01234	lncRNA	chr12	-	16	13035	16	13035	13035	0	fully_mapped	1	1	1	38	0.271894	0.271894	0.271894	YES	YES	0	0	0	0	0	0	NO	NO	0	0	0	0	0	0	NO	NO	0	0	0	0	0	0	NO	NO	1	1	23	0.135209	0.135209	0.135209	YES	YES	YES	NO	YES	NO	YES	YES	2	2	YES	NO	2	YES	1	NO	NO	1	NO
ENSG00000247157.8	LINC01252	lncRNA	chr12	+	10	5720	10	5720	5720	0	fully_mapped	1	0	0	0	0	0	0	NO	NO	0	0	0	0	0	0	NO	NO	1	1	37	0.358579	0.358579	0.358579	YES	YES	0	0	0	0	0	0	NO	NO	0	0	0	0	0	0	NO	NO	NO	NO	NO	NO	YES	YES	1	1	NO	NO	1	NO	1	NO	NO	1	NO
ENSG00000247213.8	LINC01498	lncRNA	chr12	-	23	4247	23	4247	4247	0	fully_mapped	1	4	4	38	1.08758	0.271894	1.08758	YES	YES	2	2	27	0.526477	0.263238	0.526477	YES	YES	0	0	0	0	0	0	NO	NO	0	0	0	0	0	0	NO	NO	0	0	0	0	0	0	NO	NO	NO	NO	YES	YES	YES	YES	2	1	NO	NO	1	NO	1	NO	NO	1	NO
ENSG00000257242.10	LINC01619	lncRNA	chr12	-	19	6409	19	6409	6409	0	fully_mapped	1	1	1	37	0.271894	0.271894	0.271894	YES	YES	1	1	29	0.263238	0.263238	0.263238	YES	YES	1	1	32	0.358579	0.358579	0.358579	YES	YES	2	2	38	1.06529	0.798969	1.06529	YES	YES	1	1	36	0.270418	0.270418	0.270418	YES	YES	YES	YES	YES	YES	YES	YES	5	3	YES	YES	3	YES	3	YES	YES	3	YES
ENSG00000255595.6	LINC02350	lncRNA	chr12	+	21	10127	21	10127	10127	0	fully_mapped	1	0	0	0	0	0	0	NO	NO	0	0	0	0	0	0	NO	NO	2	2	22	0.717157	0.358579	0.717157	YES	YES	0	0	0	0	0	0	NO	NO	0	0	0	0	0	0	NO	NO	NO	NO	NO	NO	YES	YES	1	1	NO	NO	1	NO	1	NO	NO	1	NO
ENSG00000256576.4	LINC02361	lncRNA	chr12	-	2	1537	2	1537	1537	0	fully_mapped	1	0	0	0	0	0	0	NO	NO	0	0	0	0	0	0	NO	NO	1	1	15	0.358579	0.358579	0.358579	YES	YES	0	0	0	0	0	0	NO	NO	2	2	23	0.270418	0.135209	0.270418	YES	YES	YES	NO	NO	NO	YES	YES	2	2	YES	NO	2	YES	2	YES	NO	2	YES
ENSG00000260423.4	LINC02367	lncRNA	chr12	+	15	10612	15	10612	10612	0	fully_mapped	1	6	6	38	1.63137	0.271894	1.63137	YES	YES	3	3	38	0.789716	0.263238	0.789716	YES	YES	5	5	36	2.51005	0.717157	2.51005	YES	YES	3	3	37	1.06529	0.532646	1.06529	YES	YES	1	1	34	0.135209	0.135209	0.135209	YES	YES	YES	YES	YES	YES	YES	YES	5	3	YES	YES	3	YES	3	YES	YES	3	YES
ENSG00000257507.2	LINC02373	lncRNA	chr12	+	13	3575	13	3575	3575	0	fully_mapped	1	13	13	38	4.35031	0.543789	4.35031	YES	YES	5	5	38	1.31619	0.263238	1.31619	YES	YES	2	1	21	2.15147	1.79289	0.358579	YES	YES	8	8	38	3.4622	0.798969	3.4622	YES	YES	1	1	25	0.135209	0.135209	0.135209	YES	YES	YES	YES	YES	YES	YES	YES	5	3	YES	YES	3	YES	3	YES	YES	3	YES
ENSG00000256994.2	LINC02378	lncRNA	chr12	-	8	1617	8	1617	1617	0	fully_mapped	1	0	0	0	0	0	0	NO	NO	1	1	23	0.263238	0.263238	0.263238	YES	YES	0	0	0	0	0	0	NO	NO	0	0	0	0	0	0	NO	NO	0	0	0	0	0	0	NO	NO	NO	NO	YES	NO	YES	YES	1	1	NO	NO	1	NO	0	NO	NO	0	NO
ENSG00000250742.7	LINC02381	lncRNA	chr12	+	8	4478	8	4478	4478	0	fully_mapped	1	4	4	38	1.08758	0.271894	1.08758	YES	YES	2	2	37	0.789716	0.526477	0.789716	YES	YES	4	4	35	2.86863	1.43431	2.86863	YES	YES	1	1	38	0.266323	0.266323	0.266323	YES	YES	20	20	36	2.83939	0.270418	2.83939	YES	YES	YES	YES	YES	YES	YES	YES	5	3	YES	YES	3	YES	3	YES	YES	3	YES
ENSG00000257193.2	LINC02385	lncRNA	chr12	+	5	878	5	878	878	0	fully_mapped	1	0	0	0	0	0	0	NO	NO	0	0	0	0	0	0	NO	NO	0	0	0	0	0	0	NO	NO	0	0	0	0	0	0	NO	NO	1	1	19	0.135209	0.135209	0.135209	YES	YES	YES	NO	NO	NO	YES	YES	1	1	NO	NO	1	NO	1	NO	NO	1	NO
ENSG00000256232.2	LINC02387	lncRNA	chr12	-	4	1370	4	1370	1370	0	fully_mapped	1	1	1	36	0.271894	0.271894	0.271894	YES	YES	0	0	0	0	0	0	NO	NO	0	0	0	0	0	0	NO	NO	0	0	0	0	0	0	NO	NO	0	0	0	0	0	0	NO	NO	NO	NO	YES	NO	YES	YES	1	1	NO	NO	1	NO	0	NO	NO	0	NO
ENSG00000255693.4	LINC02389	lncRNA	chr12	+	12	8198	12	8198	8198	0	fully_mapped	1	0	0	0	0	0	0	NO	NO	1	1	38	0.526477	0.526477	0.526477	YES	YES	0	0	0	0	0	0	NO	NO	0	0	0	0	0	0	NO	NO	0	0	0	0	0	0	NO	NO	NO	NO	YES	NO	YES	YES	1	1	NO	NO	1	NO	0	NO	NO	0	NO
ENSG00000258183.6	LINC02392	lncRNA	chr12	+	8	2841	8	2841	2841	0	fully_mapped	1	0	0	0	0	0	0	NO	NO	1	1	16	0.263238	0.263238	0.263238	YES	YES	0	0	0	0	0	0	NO	NO	0	0	0	0	0	0	NO	NO	0	0	0	0	0	0	NO	NO	NO	NO	YES	NO	YES	YES	1	1	NO	NO	1	NO	0	NO	NO	0	NO
ENSG00000258135.6	LINC02396	lncRNA	chr12	-	2	2492	2	2492	2492	0	fully_mapped	1	0	0	0	0	0	0	NO	NO	0	0	0	0	0	0	NO	NO	0	0	0	0	0	0	NO	NO	0	0	0	0	0	0	NO	NO	1	1	20	0.135209	0.135209	0.135209	YES	YES	YES	NO	NO	NO	YES	YES	1	1	NO	NO	1	NO	1	NO	NO	1	NO
ENSG00000257762.6	LINC02401	lncRNA	chr12	+	9	4990	9	4990	4990	0	fully_mapped	1	1	1	23	0.271894	0.271894	0.271894	YES	YES	0	0	0	0	0	0	NO	NO	0	0	0	0	0	0	NO	NO	0	0	0	0	0	0	NO	NO	0	0	0	0	0	0	NO	NO	NO	NO	YES	NO	YES	YES	1	1	NO	NO	1	NO	0	NO	NO	0	NO
ENSG00000257541.2	LINC02403	lncRNA	chr12	+	4	547	4	547	547	0	fully_mapped	1	0	0	0	0	0	0	NO	NO	1	1	33	0.263238	0.263238	0.263238	YES	YES	0	0	0	0	0	0	NO	NO	0	0	0	0	0	0	NO	NO	1	1	23	0.135209	0.135209	0.135209	YES	YES	YES	NO	YES	NO	YES	YES	2	2	YES	NO	2	YES	1	NO	NO	1	NO
ENSG00000249345.9	LINC02405	lncRNA	chr12	-	30	18019	30	18019	18019	0	fully_mapped	1	1	1	38	0.271894	0.271894	0.271894	YES	YES	0	0	0	0	0	0	NO	NO	1	1	22	0.358579	0.358579	0.358579	YES	YES	0	0	0	0	0	0	NO	NO	1	1	34	0.135209	0.135209	0.135209	YES	YES	YES	NO	YES	NO	YES	YES	3	3	YES	YES	3	YES	2	YES	NO	2	YES
ENSG00000258144.3	LINC02406	lncRNA	chr12	-	8	2365	8	2365	2365	0	fully_mapped	1	0	0	0	0	0	0	NO	NO	0	0	0	0	0	0	NO	NO	0	0	0	0	0	0	NO	NO	1	1	18	0.266323	0.266323	0.266323	YES	YES	0	0	0	0	0	0	NO	NO	YES	NO	NO	NO	YES	YES	1	1	NO	NO	1	NO	1	NO	NO	1	NO
ENSG00000248703.3	LINC02415	lncRNA	chr12	-	8	5013	8	5013	5013	0	fully_mapped	1	0	0	0	0	0	0	NO	NO	0	0	0	0	0	0	NO	NO	0	0	0	0	0	0	NO	NO	0	0	0	0	0	0	NO	NO	1	1	16	0.135209	0.135209	0.135209	YES	YES	YES	NO	NO	NO	YES	YES	1	1	NO	NO	1	NO	1	NO	NO	1	NO
ENSG00000255970.2	LINC02421	lncRNA	chr12	-	6	3628	6	3628	3628	0	fully_mapped	1	0	0	0	0	0	0	NO	NO	0	0	0	0	0	0	NO	NO	0	0	0	0	0	0	NO	NO	0	0	0	0	0	0	NO	NO	1	1	29	0.135209	0.135209	0.135209	YES	YES	YES	NO	NO	NO	YES	YES	1	1	NO	NO	1	NO	1	NO	NO	1	NO
ENSG00000255760.5	LINC02422	lncRNA	chr12	-	7	5012	7	5012	5012	0	fully_mapped	1	0	0	0	0	0	0	NO	NO	0	0	0	0	0	0	NO	NO	0	0	0	0	0	0	NO	NO	0	0	0	0	0	0	NO	NO	1	1	34	0.135209	0.135209	0.135209	YES	YES	YES	NO	NO	NO	YES	YES	1	1	NO	NO	1	NO	1	NO	NO	1	NO
ENSG00000215241.5	LINC02449	lncRNA	chr12	+	25	15120	25	15120	15120	0	fully_mapped	1	1	1	36	0.271894	0.271894	0.271894	YES	YES	0	0	0	0	0	0	NO	NO	0	0	0	0	0	0	NO	NO	0	0	0	0	0	0	NO	NO	1	1	30	0.135209	0.135209	0.135209	YES	YES	YES	NO	YES	NO	YES	YES	2	2	YES	NO	2	YES	1	NO	NO	1	NO
ENSG00000256268.4	LINC02454	lncRNA	chr12	+	9	5107	9	5107	5107	0	fully_mapped	1	0	0	0	0	0	0	NO	NO	0	0	0	0	0	0	NO	NO	0	0	0	0	0	0	NO	NO	1	1	33	0.266323	0.266323	0.266323	YES	YES	0	0	0	0	0	0	NO	NO	YES	NO	NO	NO	YES	YES	1	1	NO	NO	1	NO	1	NO	NO	1	NO
ENSG00000283052.3	LINC02456	lncRNA	chr12	+	15	2569	15	2569	2569	0	fully_mapped	1	12	10	38	3.53463	0.543789	2.99084	YES	YES	4	4	38	1.31619	0.526477	1.31619	YES	YES	0	0	0	0	0	0	NO	NO	6	6	38	1.59794	0.266323	1.59794	YES	YES	1	1	35	0.135209	0.135209	0.135209	YES	YES	YES	YES	YES	YES	YES	YES	4	2	YES	NO	2	YES	2	YES	NO	2	YES
ENSG00000257476.2	LINC02459	lncRNA	chr12	-	2	1155	2	1155	1155	0	fully_mapped	1	0	0	0	0	0	0	NO	NO	0	0	0	0	0	0	NO	NO	0	0	0	0	0	0	NO	NO	0	0	0	0	0	0	NO	NO	1	1	27	0.135209	0.135209	0.135209	YES	YES	YES	NO	NO	NO	YES	YES	1	1	NO	NO	1	NO	1	NO	NO	1	NO
ENSG00000223914.6	LINC02471	lncRNA	chr12	+	8	8078	8	8078	8078	0	fully_mapped	1	0	0	0	0	0	0	NO	NO	0	0	0	0	0	0	NO	NO	2	2	39	1.07574	0.717157	1.07574	YES	YES	0	0	0	0	0	0	NO	NO	1	1	21	0.135209	0.135209	0.135209	YES	YES	YES	NO	NO	NO	YES	YES	2	2	YES	NO	2	YES	2	YES	NO	2	YES
ENSG00000258815.2	LINC02820	lncRNA	chr12	+	23	8222	23	8222	8222	0	fully_mapped	1	7	7	38	1.90326	0.271894	1.90326	YES	YES	6	6	38	1.84267	0.526477	1.84267	YES	YES	0	0	0	0	0	0	NO	NO	0	0	0	0	0	0	NO	NO	2	2	36	0.405627	0.270418	0.405627	YES	YES	YES	NO	YES	YES	YES	YES	3	2	YES	NO	2	YES	2	YES	NO	2	YES
ENSG00000286021.4	LINC02822	lncRNA	chr12	+	23	17739	23	17739	17739	0	fully_mapped	1	0	0	0	0	0	0	NO	NO	0	0	0	0	0	0	NO	NO	1	1	22	0.358579	0.358579	0.358579	YES	YES	0	0	0	0	0	0	NO	NO	0	0	0	0	0	0	NO	NO	NO	NO	NO	NO	YES	YES	1	1	NO	NO	1	NO	1	NO	NO	1	NO
ENSG00000255998.3	LINC02824	lncRNA	chr12	+	7	2249	7	2249	2249	0	fully_mapped	1	0	0	0	0	0	0	NO	NO	0	0	0	0	0	0	NO	NO	0	0	0	0	0	0	NO	NO	0	0	0	0	0	0	NO	NO	1	1	22	0.135209	0.135209	0.135209	YES	YES	YES	NO	NO	NO	YES	YES	1	1	NO	NO	1	NO	1	NO	NO	1	NO
ENSG00000236908.3	LINC02827	lncRNA	chr12	+	10	6490	10	6490	6490	0	fully_mapped	1	0	0	0	0	0	0	NO	NO	1	1	38	0.263238	0.263238	0.263238	YES	YES	2	2	29	0.717157	0.358579	0.717157	YES	YES	1	1	38	0.266323	0.266323	0.266323	YES	YES	3	3	36	0.540836	0.270418	0.540836	YES	YES	YES	YES	YES	NO	YES	YES	4	3	YES	YES	3	YES	2	YES	NO	2	YES
ENSG00000251138.8	LINC02882	lncRNA	chr12	-	40	16584	40	16584	16584	0	fully_mapped	1	4	4	38	1.35947	0.543789	1.35947	YES	YES	1	1	38	0.263238	0.263238	0.263238	YES	YES	3	3	38	1.43431	0.717157	1.43431	YES	YES	1	1	39	0.266323	0.266323	0.266323	YES	YES	1	1	25	0.135209	0.135209	0.135209	YES	YES	YES	YES	YES	YES	YES	YES	5	3	YES	YES	3	YES	3	YES	YES	3	YES
ENSG00000256995.9	LINC02955	lncRNA	chr12	+	31	11647	31	11647	11647	0	fully_mapped	1	1	0	5	0.271894	0.271894	0	YES	NO	0	0	0	0	0	0	NO	NO	1	1	38	0.717157	0.717157	0.717157	YES	YES	0	0	0	0	0	0	NO	NO	0	0	0	0	0	0	NO	NO	NO	NO	YES	NO	YES	YES	2	2	YES	NO	1	NO	1	NO	NO	1	NO
ENSG00000255652.6	LINC02963	lncRNA	chr12	-	8	3058	8	3058	3058	0	fully_mapped	1	4	4	37	1.08758	0.271894	1.08758	YES	YES	2	2	38	0.526477	0.263238	0.526477	YES	YES	1	1	33	1.07574	1.07574	1.07574	YES	YES	2	2	38	0.532646	0.266323	0.532646	YES	YES	4	4	36	0.811254	0.270418	0.811254	YES	YES	YES	YES	YES	YES	YES	YES	5	3	YES	YES	3	YES	3	YES	YES	3	YES
ENSG00000249790.4	LINC02972	lncRNA	chr12	+	3	2322	3	2322	2322	0	fully_mapped	1	0	0	0	0	0	0	NO	NO	0	0	0	0	0	0	NO	NO	1	1	38	0.358579	0.358579	0.358579	YES	YES	0	0	0	0	0	0	NO	NO	0	0	0	0	0	0	NO	NO	NO	NO	NO	NO	YES	YES	1	1	NO	NO	1	NO	1	NO	NO	1	NO
ENSG00000256546.5	LINC02985	lncRNA	chr12	+	4	2190	4	2190	2190	0	fully_mapped	1	7	6	38	1.90326	0.271894	1.63137	YES	YES	2	2	38	0.526477	0.263238	0.526477	YES	YES	3	3	39	1.07574	0.358579	1.07574	YES	YES	3	3	37	1.06529	0.532646	1.06529	YES	YES	12	12	37	2.16334	0.405627	2.16334	YES	YES	YES	YES	YES	YES	YES	YES	5	3	YES	YES	3	YES	3	YES	YES	3	YES
ENSG00000239335.4	LLPH-DT	lncRNA	chr12	+	2	623	2	623	623	0	fully_mapped	1	0	0	0	0	0	0	NO	NO	0	0	0	0	0	0	NO	NO	0	0	0	0	0	0	NO	NO	0	0	0	0	0	0	NO	NO	1	1	36	0.405627	0.405627	0.405627	YES	YES	YES	NO	NO	NO	YES	YES	1	1	NO	NO	1	NO	1	NO	NO	1	NO
ENSG00000205791.5	LOH12CR2	lncRNA	chr12	-	2	1545	2	1545	1545	0	fully_mapped	1	1	1	38	0.271894	0.271894	0.271894	YES	YES	0	0	0	0	0	0	NO	NO	0	0	0	0	0	0	NO	NO	0	0	0	0	0	0	NO	NO	1	1	26	0.135209	0.135209	0.135209	YES	YES	YES	NO	YES	NO	YES	YES	2	2	YES	NO	2	YES	1	NO	NO	1	NO
ENSG00000234608.10	MAPKAPK5-AS1	lncRNA	chr12	-	1	3145	1	3145	3145	0	fully_mapped	1	7	7	38	1.90326	0.271894	1.90326	YES	YES	3	3	38	1.05295	0.526477	1.05295	YES	YES	1	1	37	0.358579	0.358579	0.358579	YES	YES	2	2	38	1.06529	0.798969	1.06529	YES	YES	6	6	36	0.946462	0.270418	0.946462	YES	YES	YES	YES	YES	YES	YES	YES	5	3	YES	YES	3	YES	3	YES	YES	3	YES
ENSG00000257084.3	MIR200CHG	lncRNA	chr12	+	1	2435	1	2435	2435	0	fully_mapped	1	0	0	0	0	0	0	NO	NO	0	0	0	0	0	0	NO	NO	1	1	23	0.358579	0.358579	0.358579	YES	YES	0	0	0	0	0	0	NO	NO	1	1	21	0.135209	0.135209	0.135209	YES	YES	YES	NO	NO	NO	YES	YES	2	2	YES	NO	2	YES	2	YES	NO	2	YES
ENSG00000257354.2	MIRLET7IHG	lncRNA	chr12	+	2	8693	2	8693	8693	0	fully_mapped	1	5	5	39	1.63137	0.543789	1.63137	YES	YES	9	8	39	2.63239	0.526477	2.36915	YES	YES	6	6	37	3.94436	1.07574	3.94436	YES	YES	5	5	38	1.86426	0.532646	1.86426	YES	YES	1	1	36	0.135209	0.135209	0.135209	YES	YES	YES	YES	YES	YES	YES	YES	5	3	YES	YES	3	YES	3	YES	YES	3	YES
ENSG00000257605.5	MYG1-AS1	lncRNA	chr12	-	3	1272	3	1272	1272	0	fully_mapped	1	0	0	0	0	0	0	NO	NO	0	0	0	0	0	0	NO	NO	1	1	35	1.07574	1.07574	1.07574	YES	YES	0	0	0	0	0	0	NO	NO	0	0	0	0	0	0	NO	NO	NO	NO	NO	NO	YES	YES	1	1	NO	NO	1	NO	1	NO	NO	1	NO
ENSG00000257809.1	MYL6B-AS1	lncRNA	chr12	-	3	540	3	540	540	0	fully_mapped	1	0	0	0	0	0	0	NO	NO	0	0	0	0	0	0	NO	NO	0	0	0	0	0	0	NO	NO	1	1	38	0.266323	0.266323	0.266323	YES	YES	0	0	0	0	0	0	NO	NO	YES	NO	NO	NO	YES	YES	1	1	NO	NO	1	NO	1	NO	NO	1	NO
ENSG00000177406.6	NINJ2-AS1	lncRNA	chr12	+	9	4547	9	4547	4547	0	fully_mapped	1	2	2	36	0.543789	0.271894	0.543789	YES	YES	0	0	0	0	0	0	NO	NO	0	0	0	0	0	0	NO	NO	3	3	38	0.798969	0.266323	0.798969	YES	YES	4	4	36	0.540836	0.135209	0.540836	YES	YES	YES	YES	YES	NO	YES	YES	3	2	YES	NO	2	YES	1	NO	NO	1	NO
ENSG00000248008.5	NRAV	lncRNA	chr12	-	2	4164	2	4164	4164	0	fully_mapped	1	2	2	37	0.815684	0.543789	0.815684	YES	YES	2	2	30	0.526477	0.263238	0.526477	YES	YES	0	0	0	0	0	0	NO	NO	2	2	33	0.798969	0.532646	0.798969	YES	YES	3	3	36	0.946462	0.540836	0.946462	YES	YES	YES	YES	YES	YES	YES	YES	4	2	YES	NO	2	YES	2	YES	NO	2	YES
ENSG00000247363.4	NUP107-DT	lncRNA	chr12	-	3	2922	3	2922	2922	0	fully_mapped	1	0	0	0	0	0	0	NO	NO	0	0	0	0	0	0	NO	NO	0	0	0	0	0	0	NO	NO	0	0	0	0	0	0	NO	NO	1	1	20	0.135209	0.135209	0.135209	YES	YES	YES	NO	NO	NO	YES	YES	1	1	NO	NO	1	NO	1	NO	NO	1	NO
ENSG00000290965.2	OR7E47P	lncRNA	chr12	+	5	1421	5	1421	1421	0	fully_mapped	1	0	0	0	0	0	0	NO	NO	0	0	0	0	0	0	NO	NO	0	0	0	0	0	0	NO	NO	0	0	0	0	0	0	NO	NO	4	2	11	0.540836	0.135209	0.270418	YES	YES	YES	NO	NO	NO	YES	YES	1	1	NO	NO	1	NO	1	NO	NO	1	NO
ENSG00000257342.1	OS9-AS1	lncRNA	chr12	-	2	699	2	699	699	0	fully_mapped	1	0	0	0	0	0	0	NO	NO	1	1	34	0.263238	0.263238	0.263238	YES	YES	0	0	0	0	0	0	NO	NO	2	2	38	0.798969	0.532646	0.798969	YES	YES	0	0	0	0	0	0	NO	NO	YES	NO	YES	NO	YES	YES	2	2	YES	NO	2	YES	1	NO	NO	1	NO
ENSG00000308602.1	OVOS1B	lncRNA	chr12	-	20	4750	20	4750	4750	0	fully_mapped	1	14	14	39	3.80652	0.271894	3.80652	YES	YES	15	15	39	4.21182	0.526477	4.21182	YES	YES	3	3	38	1.43431	0.717157	1.43431	YES	YES	2	2	40	0.798969	0.532646	0.798969	YES	YES	25	25	37	3.65064	0.270418	3.65064	YES	YES	YES	YES	YES	YES	YES	YES	5	3	YES	YES	3	YES	3	YES	YES	3	YES
ENSG00000282977.1	PCBP2-OT1	lncRNA	chr12	+	1	590	1	590	590	0	fully_mapped	1	6	6	39	1.63137	0.271894	1.63137	YES	YES	3	3	39	0.789716	0.263238	0.789716	YES	YES	4	4	37	2.15147	0.717157	2.15147	YES	YES	0	0	0	0	0	0	NO	NO	9	9	36	1.62251	0.270418	1.62251	YES	YES	YES	NO	YES	YES	YES	YES	4	3	YES	YES	3	YES	3	YES	YES	3	YES
ENSG00000293270.2	PGAM1P5	lncRNA	chr12	+	12	4938	12	4938	4938	0	fully_mapped	1	0	0	0	0	0	0	NO	NO	2	2	31	0.789716	0.526477	0.789716	YES	YES	0	0	0	0	0	0	NO	NO	0	0	0	0	0	0	NO	NO	1	1	35	0.135209	0.135209	0.135209	YES	YES	YES	NO	YES	NO	YES	YES	2	2	YES	NO	2	YES	1	NO	NO	1	NO
ENSG00000256751.7	PLBD1-AS1	lncRNA	chr12	+	6	5162	6	5162	5162	0	fully_mapped	1	0	0	0	0	0	0	NO	NO	0	0	0	0	0	0	NO	NO	0	0	0	0	0	0	NO	NO	0	0	0	0	0	0	NO	NO	1	1	29	0.135209	0.135209	0.135209	YES	YES	YES	NO	NO	NO	YES	YES	1	1	NO	NO	1	NO	1	NO	NO	1	NO
ENSG00000293316.2	PLEKHA8P1	lncRNA	chr12	-	6	3803	6	3803	3803	0	fully_mapped	1	0	0	0	0	0	0	NO	NO	0	0	0	0	0	0	NO	NO	1	1	34	0.358579	0.358579	0.358579	YES	YES	0	0	0	0	0	0	NO	NO	2	2	33	0.270418	0.135209	0.270418	YES	YES	YES	NO	NO	NO	YES	YES	2	2	YES	NO	2	YES	2	YES	NO	2	YES
ENSG00000270344.5	POC1B-AS1	lncRNA	chr12	+	10	11762	10	11762	11762	0	fully_mapped	1	4	4	38	1.08758	0.271894	1.08758	YES	YES	7	7	38	1.84267	0.263238	1.84267	YES	YES	3	3	38	1.43431	0.717157	1.43431	YES	YES	0	0	0	0	0	0	NO	NO	4	3	36	0.540836	0.135209	0.405627	YES	YES	YES	NO	YES	YES	YES	YES	4	3	YES	YES	3	YES	3	YES	YES	3	YES
ENSG00000257557.3	PPP1R12A-AS1	lncRNA	chr12	+	4	4628	4	4628	4628	0	fully_mapped	1	0	0	0	0	0	0	NO	NO	2	2	36	0.526477	0.263238	0.526477	YES	YES	1	1	31	0.358579	0.358579	0.358579	YES	YES	1	1	35	0.798969	0.798969	0.798969	YES	YES	1	1	31	0.135209	0.135209	0.135209	YES	YES	YES	YES	YES	NO	YES	YES	4	3	YES	YES	3	YES	2	YES	NO	2	YES
ENSG00000257815.10	PRANCR	lncRNA	chr12	-	11	11360	11	11360	11360	0	fully_mapped	1	3	3	38	0.815684	0.271894	0.815684	YES	YES	3	3	38	1.05295	0.526477	1.05295	YES	YES	12	12	39	6.45441	1.07574	6.45441	YES	YES	1	1	38	0.532646	0.532646	0.532646	YES	YES	2	2	26	0.270418	0.135209	0.270418	YES	YES	YES	YES	YES	YES	YES	YES	5	3	YES	YES	3	YES	3	YES	YES	3	YES
ENSG00000258136.2	PRDM4-AS1	lncRNA	chr12	+	6	1911	6	1911	1911	0	fully_mapped	1	0	0	0	0	0	0	NO	NO	0	0	0	0	0	0	NO	NO	1	1	29	0.717157	0.717157	0.717157	YES	YES	0	0	0	0	0	0	NO	NO	0	0	0	0	0	0	NO	NO	NO	NO	NO	NO	YES	YES	1	1	NO	NO	1	NO	1	NO	NO	1	NO
ENSG00000258168.7	PTPRB-AS1	lncRNA	chr12	+	13	6553	13	6553	6553	0	fully_mapped	1	1	1	38	0.271894	0.271894	0.271894	YES	YES	0	0	0	0	0	0	NO	NO	0	0	0	0	0	0	NO	NO	0	0	0	0	0	0	NO	NO	0	0	0	0	0	0	NO	NO	NO	NO	YES	NO	YES	YES	1	1	NO	NO	1	NO	0	NO	NO	0	NO
ENSG00000255992.2	PUS1-AS1	lncRNA	chr12	-	4	1918	4	1918	1918	0	fully_mapped	1	0	0	0	0	0	0	NO	NO	0	0	0	0	0	0	NO	NO	0	0	0	0	0	0	NO	NO	1	1	38	0.532646	0.532646	0.532646	YES	YES	2	2	36	0.270418	0.135209	0.270418	YES	YES	YES	YES	NO	NO	YES	YES	2	1	NO	NO	1	NO	1	NO	NO	1	NO
ENSG00000255857.9	PXN-AS1	lncRNA	chr12	+	4	4870	4	4870	4870	0	fully_mapped	1	8	8	38	2.44705	0.543789	2.44705	YES	YES	7	7	38	2.10591	0.526477	2.10591	YES	YES	8	8	38	4.30294	1.07574	4.30294	YES	YES	3	3	37	1.06529	0.532646	1.06529	YES	YES	10	10	36	1.75772	0.270418	1.75772	YES	YES	YES	YES	YES	YES	YES	YES	5	3	YES	YES	3	YES	3	YES	YES	3	YES
ENSG00000258001.2	R3HDM2-DT	lncRNA	chr12	+	3	1003	3	1003	1003	0	fully_mapped	1	0	0	0	0	0	0	NO	NO	0	0	0	0	0	0	NO	NO	0	0	0	0	0	0	NO	NO	0	0	0	0	0	0	NO	NO	1	1	19	0.540836	0.540836	0.540836	YES	YES	YES	NO	NO	NO	YES	YES	1	1	NO	NO	1	NO	1	NO	NO	1	NO
ENSG00000277283.2	RAB35-AS1	lncRNA	chr12	+	1	2097	1	2097	2097	0	fully_mapped	1	3	3	36	0.815684	0.271894	0.815684	YES	YES	0	0	0	0	0	0	NO	NO	0	0	0	0	0	0	NO	NO	0	0	0	0	0	0	NO	NO	5	5	37	0.676044	0.135209	0.676044	YES	YES	YES	NO	YES	NO	YES	YES	2	2	YES	NO	2	YES	1	NO	NO	1	NO
ENSG00000246695.10	RASSF8-AS1	lncRNA	chr12	-	7	11798	7	11798	11798	0	fully_mapped	1	0	0	0	0	0	0	NO	NO	1	1	33	0.263238	0.263238	0.263238	YES	YES	4	4	38	2.15147	1.07574	2.15147	YES	YES	1	1	17	0.266323	0.266323	0.266323	YES	YES	4	4	36	0.676045	0.270418	0.676045	YES	YES	YES	YES	YES	NO	YES	YES	4	3	YES	YES	3	YES	2	YES	NO	2	YES
ENSG00000257433.9	RPAP3-DT	lncRNA	chr12	+	9	7472	9	7472	7472	0	fully_mapped	1	3	3	38	0.815684	0.271894	0.815684	YES	YES	1	1	29	0.263238	0.263238	0.263238	YES	YES	1	1	37	0.717157	0.717157	0.717157	YES	YES	1	1	32	0.266323	0.266323	0.266323	YES	YES	1	1	27	0.135209	0.135209	0.135209	YES	YES	YES	YES	YES	YES	YES	YES	5	3	YES	YES	3	YES	3	YES	YES	3	YES
ENSG00000293176.2	RPSAP52	lncRNA	chr12	-	7	3389	7	3389	3389	0	fully_mapped	1	0	0	0	0	0	0	NO	NO	0	0	0	0	0	0	NO	NO	0	0	0	0	0	0	NO	NO	1	1	12	0.266323	0.266323	0.266323	YES	YES	0	0	0	0	0	0	NO	NO	YES	NO	NO	NO	YES	YES	1	1	NO	NO	1	NO	1	NO	NO	1	NO
ENSG00000256092.5	SBNO1-AS1	lncRNA	chr12	+	1	2246	1	2246	2246	0	fully_mapped	1	0	0	0	0	0	0	NO	NO	1	1	37	0.263238	0.263238	0.263238	YES	YES	0	0	0	0	0	0	NO	NO	0	0	0	0	0	0	NO	NO	2	2	33	0.270418	0.135209	0.270418	YES	YES	YES	NO	YES	NO	YES	YES	2	2	YES	NO	2	YES	1	NO	NO	1	NO
ENSG00000255933.1	SFSWAP-AS1	lncRNA	chr12	-	2	666	2	666	666	0	fully_mapped	1	0	0	0	0	0	0	NO	NO	0	0	0	0	0	0	NO	NO	0	0	0	0	0	0	NO	NO	0	0	0	0	0	0	NO	NO	1	1	20	0.135209	0.135209	0.135209	YES	YES	YES	NO	NO	NO	YES	YES	1	1	NO	NO	1	NO	1	NO	NO	1	NO
ENSG00000258096.2	SLC38A2-AS1	lncRNA	chr12	+	5	1122	5	1122	1122	0	fully_mapped	1	0	0	0	0	0	0	NO	NO	0	0	0	0	0	0	NO	NO	1	1	35	0.358579	0.358579	0.358579	YES	YES	0	0	0	0	0	0	NO	NO	0	0	0	0	0	0	NO	NO	NO	NO	NO	NO	YES	YES	1	1	NO	NO	1	NO	1	NO	NO	1	NO
ENSG00000257261.8	SLC38A4-AS1	lncRNA	chr12	+	30	8378	30	8378	8378	0	fully_mapped	1	0	0	0	0	0	0	NO	NO	0	0	0	0	0	0	NO	NO	0	0	0	0	0	0	NO	NO	0	0	0	0	0	0	NO	NO	6	5	36	1.08167	0.405627	0.946462	YES	YES	YES	NO	NO	NO	YES	YES	1	1	NO	NO	1	NO	1	NO	NO	1	NO
ENSG00000256577.3	SLC6A12-AS1	lncRNA	chr12	+	3	995	3	995	995	0	fully_mapped	1	0	0	0	0	0	0	NO	NO	0	0	0	0	0	0	NO	NO	0	0	0	0	0	0	NO	NO	0	0	0	0	0	0	NO	NO	1	1	25	0.135209	0.135209	0.135209	YES	YES	YES	NO	NO	NO	YES	YES	1	1	NO	NO	1	NO	1	NO	NO	1	NO
ENSG00000293147.1	SLC9A7P1	lncRNA	chr12	-	1	3311	1	3311	3311	0	fully_mapped	1	2	2	38	0.543789	0.271894	0.543789	YES	YES	1	1	31	0.263238	0.263238	0.263238	YES	YES	1	1	16	0.358579	0.358579	0.358579	YES	YES	1	1	34	0.266323	0.266323	0.266323	YES	YES	3	3	36	0.540836	0.270418	0.540836	YES	YES	YES	YES	YES	YES	YES	YES	5	3	YES	YES	3	YES	3	YES	YES	3	YES
ENSG00000246985.9	SOCS2-AS1	lncRNA	chr12	-	13	5598	13	5598	5598	0	fully_mapped	1	0	0	0	0	0	0	NO	NO	0	0	0	0	0	0	NO	NO	0	0	0	0	0	0	NO	NO	0	0	0	0	0	0	NO	NO	3	3	36	0.405627	0.135209	0.405627	YES	YES	YES	NO	NO	NO	YES	YES	1	1	NO	NO	1	NO	1	NO	NO	1	NO
ENSG00000256234.1	SSPN-AS1	lncRNA	chr12	-	4	699	4	699	699	0	fully_mapped	1	1	1	38	0.271894	0.271894	0.271894	YES	YES	1	1	31	1.05295	1.05295	1.05295	YES	YES	0	0	0	0	0	0	NO	NO	0	0	0	0	0	0	NO	NO	0	0	0	0	0	0	NO	NO	NO	NO	YES	YES	YES	YES	2	1	NO	NO	1	NO	1	NO	NO	1	NO
ENSG00000257681.1	STAB2-AS1	lncRNA	chr12	-	4	1063	4	1063	1063	0	fully_mapped	1	4	4	38	1.08758	0.271894	1.08758	YES	YES	1	1	38	0.263238	0.263238	0.263238	YES	YES	1	1	28	0.717157	0.717157	0.717157	YES	YES	3	3	35	1.59794	0.798969	1.59794	YES	YES	3	3	36	0.811253	0.540836	0.811253	YES	YES	YES	YES	YES	YES	YES	YES	5	3	YES	YES	3	YES	3	YES	YES	3	YES
ENSG00000257894.3	SYT1-AS1	lncRNA	chr12	-	5	2504	5	2504	2504	0	fully_mapped	1	0	0	0	0	0	0	NO	NO	1	1	17	0.263238	0.263238	0.263238	YES	YES	0	0	0	0	0	0	NO	NO	0	0	0	0	0	0	NO	NO	0	0	0	0	0	0	NO	NO	NO	NO	YES	NO	YES	YES	1	1	NO	NO	1	NO	0	NO	NO	0	NO
ENSG00000257817.3	TBX3-AS1	lncRNA	chr12	+	24	7560	24	7560	7560	0	fully_mapped	1	0	0	0	0	0	0	NO	NO	0	0	0	0	0	0	NO	NO	1	0	4	0.358579	0.358579	0	YES	NO	0	0	0	0	0	0	NO	NO	0	0	0	0	0	0	NO	NO	NO	NO	NO	NO	YES	NO	1	1	NO	NO	0	NO	1	NO	NO	0	NO
ENSG00000255399.7	TBX5-AS1	lncRNA	chr12	+	4	6316	4	6316	6316	0	fully_mapped	1	0	0	0	0	0	0	NO	NO	0	0	0	0	0	0	NO	NO	0	0	0	0	0	0	NO	NO	0	0	0	0	0	0	NO	NO	1	1	21	0.135209	0.135209	0.135209	YES	YES	YES	NO	NO	NO	YES	YES	1	1	NO	NO	1	NO	1	NO	NO	1	NO
ENSG00000258285.2	TESC-AS1	lncRNA	chr12	+	11	2859	11	2859	2859	0	fully_mapped	1	0	0	0	0	0	0	NO	NO	0	0	0	0	0	0	NO	NO	2	1	18	0.717157	0.358579	0.358579	YES	YES	0	0	0	0	0	0	NO	NO	0	0	0	0	0	0	NO	NO	NO	NO	NO	NO	YES	YES	1	1	NO	NO	1	NO	1	NO	NO	1	NO
ENSG00000287243.2	THCAT155	lncRNA	chr12	-	4	6521	4	6521	6521	0	fully_mapped	1	0	0	0	0	0	0	NO	NO	0	0	0	0	0	0	NO	NO	0	0	0	0	0	0	NO	NO	0	0	0	0	0	0	NO	NO	1	1	21	0.135209	0.135209	0.135209	YES	YES	YES	NO	NO	NO	YES	YES	1	1	NO	NO	1	NO	1	NO	NO	1	NO
ENSG00000280634.1	THRIL	lncRNA	chr12	-	1	1977	1	1977	1977	0	fully_mapped	1	0	0	0	0	0	0	NO	NO	0	0	0	0	0	0	NO	NO	0	0	0	0	0	0	NO	NO	0	0	0	0	0	0	NO	NO	1	1	28	0.135209	0.135209	0.135209	YES	YES	YES	NO	NO	NO	YES	YES	1	1	NO	NO	1	NO	1	NO	NO	1	NO
ENSG00000247903.1	TM7SF3-AS1	lncRNA	chr12	+	2	2549	2	2549	2549	0	fully_mapped	1	1	1	30	0.271894	0.271894	0.271894	YES	YES	0	0	0	0	0	0	NO	NO	1	1	32	0.717157	0.717157	0.717157	YES	YES	0	0	0	0	0	0	NO	NO	0	0	0	0	0	0	NO	NO	NO	NO	YES	NO	YES	YES	2	2	YES	NO	2	YES	1	NO	NO	1	NO
ENSG00000247373.4	TMED2-DT	lncRNA	chr12	-	7	9583	7	9583	9583	0	fully_mapped	1	4	4	38	1.08758	0.271894	1.08758	YES	YES	3	3	35	0.789716	0.263238	0.789716	YES	YES	3	3	32	1.07574	0.358579	1.07574	YES	YES	0	0	0	0	0	0	NO	NO	3	3	34	0.405627	0.135209	0.405627	YES	YES	YES	NO	YES	YES	YES	YES	4	3	YES	YES	3	YES	3	YES	YES	3	YES
ENSG00000249196.7	TMEM132D-AS1	lncRNA	chr12	+	2	2291	2	2291	2291	0	fully_mapped	1	0	0	0	0	0	0	NO	NO	0	0	0	0	0	0	NO	NO	0	0	0	0	0	0	NO	NO	0	0	0	0	0	0	NO	NO	1	1	29	0.135209	0.135209	0.135209	YES	YES	YES	NO	NO	NO	YES	YES	1	1	NO	NO	1	NO	1	NO	NO	1	NO
ENSG00000293491.2	TMEM198B	lncRNA	chr12	+	4	4190	4	4190	4190	0	fully_mapped	1	5	5	39	1.90326	0.543789	1.90326	YES	YES	6	5	39	1.84267	0.526477	1.57943	YES	YES	6	6	38	2.86863	0.717157	2.86863	YES	YES	6	6	38	2.13058	0.532646	2.13058	YES	YES	7	7	36	0.946462	0.135209	0.946462	YES	YES	YES	YES	YES	YES	YES	YES	5	3	YES	YES	3	YES	3	YES	YES	3	YES
ENSG00000260329.3	TMEM263-DT	lncRNA	chr12	-	1	2193	1	2193	2193	0	fully_mapped	1	1	1	30	0.271894	0.271894	0.271894	YES	YES	0	0	0	0	0	0	NO	NO	1	1	34	0.358579	0.358579	0.358579	YES	YES	1	1	30	0.266323	0.266323	0.266323	YES	YES	0	0	0	0	0	0	NO	NO	YES	NO	YES	NO	YES	YES	3	3	YES	YES	3	YES	2	YES	NO	2	YES
ENSG00000257167.4	TMPO-AS1	lncRNA	chr12	-	2	3582	2	3582	3582	0	fully_mapped	1	2	2	39	0.543789	0.271894	0.543789	YES	YES	3	3	38	0.789716	0.263238	0.789716	YES	YES	2	2	38	0.717157	0.358579	0.717157	YES	YES	2	2	38	0.532646	0.266323	0.532646	YES	YES	6	4	36	0.811253	0.135209	0.540836	YES	YES	YES	YES	YES	YES	YES	YES	5	3	YES	YES	3	YES	3	YES	YES	3	YES
ENSG00000257337.10	TNS2-AS1	lncRNA	chr12	-	12	8721	12	8721	8721	0	fully_mapped	1	2	2	38	0.543789	0.271894	0.543789	YES	YES	2	2	36	0.526477	0.263238	0.526477	YES	YES	1	1	37	0.358579	0.358579	0.358579	YES	YES	4	4	38	1.59794	0.532646	1.59794	YES	YES	7	7	36	1.08167	0.270418	1.08167	YES	YES	YES	YES	YES	YES	YES	YES	5	3	YES	YES	3	YES	3	YES	YES	3	YES
ENSG00000236333.5	TRHDE-AS1	lncRNA	chr12	-	7	18092	7	18092	18092	0	fully_mapped	1	0	0	0	0	0	0	NO	NO	0	0	0	0	0	0	NO	NO	0	0	0	0	0	0	NO	NO	0	0	0	0	0	0	NO	NO	1	1	23	0.135209	0.135209	0.135209	YES	YES	YES	NO	NO	NO	YES	YES	1	1	NO	NO	1	NO	1	NO	NO	1	NO
ENSG00000258334.2	TROAP-AS1	lncRNA	chr12	-	11	5191	11	5191	5191	0	fully_mapped	1	3	3	39	0.815684	0.271894	0.815684	YES	YES	2	2	35	0.526477	0.263238	0.526477	YES	YES	4	3	38	2.15147	0.717157	1.43431	YES	YES	1	1	26	0.532646	0.532646	0.532646	YES	YES	10	10	36	1.35209	0.135209	1.35209	YES	YES	YES	YES	YES	YES	YES	YES	5	3	YES	YES	3	YES	3	YES	YES	3	YES
ENSG00000290531.1	TSPAN11-AS1	lncRNA	chr12	-	8	1975	8	1975	1975	0	fully_mapped	1	1	1	31	0.271894	0.271894	0.271894	YES	YES	0	0	0	0	0	0	NO	NO	0	0	0	0	0	0	NO	NO	0	0	0	0	0	0	NO	NO	3	3	37	0.540836	0.270418	0.540836	YES	YES	YES	NO	YES	NO	YES	YES	2	2	YES	NO	2	YES	1	NO	NO	1	NO
ENSG00000258017.4	TUBA1B-AS1	lncRNA	chr12	+	7	4818	7	4818	4818	0	fully_mapped	1	3	3	38	0.815684	0.271894	0.815684	YES	YES	2	2	35	0.526477	0.263238	0.526477	YES	YES	2	2	32	0.717157	0.358579	0.717157	YES	YES	1	1	38	0.266323	0.266323	0.266323	YES	YES	2	2	36	0.270418	0.135209	0.270418	YES	YES	YES	YES	YES	YES	YES	YES	5	3	YES	YES	3	YES	3	YES	YES	3	YES
ENSG00000229152.2	ANKRD10-IT1	lncRNA	chr13	-	2	800	2	800	800	0	fully_mapped	1	5	5	38	1.35947	0.271894	1.35947	YES	YES	1	1	38	0.263238	0.263238	0.263238	YES	YES	1	1	38	0.717157	0.717157	0.717157	YES	YES	1	1	28	0.266323	0.266323	0.266323	YES	YES	0	0	0	0	0	0	NO	NO	YES	NO	YES	YES	YES	YES	4	3	YES	YES	3	YES	3	YES	YES	3	YES
ENSG00000272274.6	ARGLU1-DT	lncRNA	chr13	+	24	13613	24	13613	13613	0	fully_mapped	1	0	0	0	0	0	0	NO	NO	1	1	36	0.263238	0.263238	0.263238	YES	YES	2	2	38	0.717157	0.358579	0.717157	YES	YES	0	0	0	0	0	0	NO	NO	0	0	0	0	0	0	NO	NO	NO	NO	YES	NO	YES	YES	2	2	YES	NO	2	YES	1	NO	NO	1	NO
ENSG00000235875.4	ARHGEF7-AS2	lncRNA	chr13	-	6	2240	6	2240	2240	0	fully_mapped	1	0	0	0	0	0	0	NO	NO	0	0	0	0	0	0	NO	NO	0	0	0	0	0	0	NO	NO	0	0	0	0	0	0	NO	NO	1	1	30	0.135209	0.135209	0.135209	YES	YES	YES	NO	NO	NO	YES	YES	1	1	NO	NO	1	NO	1	NO	NO	1	NO
ENSG00000232684.1	ATP11A-AS1	lncRNA	chr13	-	2	2192	2	2192	2192	0	fully_mapped	1	0	0	0	0	0	0	NO	NO	0	0	0	0	0	0	NO	NO	0	0	0	0	0	0	NO	NO	0	0	0	0	0	0	NO	NO	1	1	18	0.135209	0.135209	0.135209	YES	YES	YES	NO	NO	NO	YES	YES	1	1	NO	NO	1	NO	1	NO	NO	1	NO
ENSG00000197595.4	ATP11AUN	lncRNA	chr13	+	3	2241	3	2241	2241	0	fully_mapped	1	0	0	0	0	0	0	NO	NO	0	0	0	0	0	0	NO	NO	0	0	0	0	0	0	NO	NO	1	1	21	0.266323	0.266323	0.266323	YES	YES	0	0	0	0	0	0	NO	NO	YES	NO	NO	NO	YES	YES	1	1	NO	NO	1	NO	1	NO	NO	1	NO
ENSG00000278238.3	CKAP2-DT	lncRNA	chr13	-	1	632	1	632	632	0	fully_mapped	1	0	0	0	0	0	0	NO	NO	0	0	0	0	0	0	NO	NO	0	0	0	0	0	0	NO	NO	1	1	35	0.532646	0.532646	0.532646	YES	YES	2	2	34	0.270418	0.135209	0.270418	YES	YES	YES	YES	NO	NO	YES	YES	2	1	NO	NO	1	NO	1	NO	NO	1	NO
ENSG00000224821.5	COL4A2-AS2	lncRNA	chr13	-	5	1522	5	1522	1522	0	fully_mapped	1	0	0	0	0	0	0	NO	NO	0	0	0	0	0	0	NO	NO	1	1	16	0.358579	0.358579	0.358579	YES	YES	0	0	0	0	0	0	NO	NO	0	0	0	0	0	0	NO	NO	NO	NO	NO	NO	YES	YES	1	1	NO	NO	1	NO	1	NO	NO	1	NO
ENSG00000235903.12	CPB2-AS1	lncRNA	chr13	+	11	19820	11	19820	19820	0	fully_mapped	1	2	2	38	0.543789	0.271894	0.543789	YES	YES	1	1	33	0.263238	0.263238	0.263238	YES	YES	0	0	0	0	0	0	NO	NO	0	0	0	0	0	0	NO	NO	0	0	0	0	0	0	NO	NO	NO	NO	YES	YES	YES	YES	2	1	NO	NO	1	NO	1	NO	NO	1	NO
ENSG00000176124.16	DLEU1	lncRNA	chr13	+	64	29539	64	29539	29539	0	fully_mapped	1	17	17	39	5.98168	0.815684	5.98168	YES	YES	11	11	38	3.4221	0.526477	3.4221	YES	YES	14	14	38	7.53015	1.07574	7.53015	YES	YES	11	11	38	4.52749	1.33161	4.52749	YES	YES	5	5	36	0.811253	0.270418	0.811253	YES	YES	YES	YES	YES	YES	YES	YES	5	3	YES	YES	3	YES	3	YES	YES	3	YES
ENSG00000231607.16	DLEU2	lncRNA	chr13	-	28	21458	28	21458	21458	0	fully_mapped	1	65	65	41	21.7516	0.815684	21.7516	YES	YES	33	33	39	9.73982	0.789716	9.73982	YES	YES	46	46	38	25.8176	1.43431	25.8176	YES	YES	46	45	39	16.512	0.798969	16.2457	YES	YES	34	33	36	5.27315	0.405627	5.13794	YES	YES	YES	YES	YES	YES	YES	YES	5	3	YES	YES	3	YES	3	YES	YES	3	YES
ENSG00000247400.7	DNAJC3-DT	lncRNA	chr13	-	4	5247	4	5247	5247	0	fully_mapped	1	4	4	38	1.35947	0.543789	1.35947	YES	YES	0	0	0	0	0	0	NO	NO	0	0	0	0	0	0	NO	NO	2	2	38	0.798969	0.532646	0.798969	YES	YES	1	1	34	0.135209	0.135209	0.135209	YES	YES	YES	YES	YES	NO	YES	YES	3	2	YES	NO	2	YES	1	NO	NO	1	NO
ENSG00000260992.1	DOCK9-DT	lncRNA	chr13	+	1	807	1	807	807	0	fully_mapped	1	0	0	0	0	0	0	NO	NO	0	0	0	0	0	0	NO	NO	2	2	37	0.717157	0.358579	0.717157	YES	YES	0	0	0	0	0	0	NO	NO	1	1	32	0.135209	0.135209	0.135209	YES	YES	YES	NO	NO	NO	YES	YES	2	2	YES	NO	2	YES	2	YES	NO	2	YES
ENSG00000225579.3	EDNRB-AS1	lncRNA	chr13	+	13	5356	13	5356	5356	0	fully_mapped	1	5	4	38	1.35947	0.271894	1.08758	YES	YES	2	2	36	0.789716	0.526477	0.789716	YES	YES	4	4	39	1.79289	0.717157	1.79289	YES	YES	1	0	8	0.266323	0.266323	0	YES	NO	1	1	27	0.270418	0.270418	0.270418	YES	YES	YES	YES	YES	YES	YES	YES	5	3	YES	YES	3	YES	3	YES	YES	3	YES
ENSG00000217576.8	ENSG00000217576	lncRNA	chr13	-	23	4175	23	4175	4175	0	fully_mapped	1	11	11	38	3.53463	0.543789	3.53463	YES	YES	15	15	38	4.21182	0.526477	4.21182	YES	YES	1	1	38	0.358579	0.358579	0.358579	YES	YES	2	2	32	0.798969	0.532646	0.798969	YES	YES	4	4	36	1.21688	0.405627	1.21688	YES	YES	YES	YES	YES	YES	YES	YES	5	3	YES	YES	3	YES	3	YES	YES	3	YES
ENSG00000224356.5	ENSG00000224356	lncRNA	chr13	-	7	3635	7	3635	3635	0	fully_mapped	1	1	1	30	0.543789	0.543789	0.543789	YES	YES	0	0	0	0	0	0	NO	NO	0	0	0	0	0	0	NO	NO	1	1	38	0.266323	0.266323	0.266323	YES	YES	0	0	0	0	0	0	NO	NO	YES	NO	YES	NO	YES	YES	2	2	YES	NO	2	YES	1	NO	NO	1	NO
ENSG00000228444.2	ENSG00000228444	lncRNA	chr13	+	1	865	1	865	865	0	fully_mapped	1	0	0	0	0	0	0	NO	NO	0	0	0	0	0	0	NO	NO	1	1	26	1.07574	1.07574	1.07574	YES	YES	0	0	0	0	0	0	NO	NO	0	0	0	0	0	0	NO	NO	NO	NO	NO	NO	YES	YES	1	1	NO	NO	1	NO	1	NO	NO	1	NO
ENSG00000228573.1	ENSG00000228573	lncRNA	chr13	-	3	411	3	411	411	0	fully_mapped	1	1	1	38	0.271894	0.271894	0.271894	YES	YES	0	0	0	0	0	0	NO	NO	0	0	0	0	0	0	NO	NO	1	1	35	0.532646	0.532646	0.532646	YES	YES	0	0	0	0	0	0	NO	NO	YES	NO	YES	NO	YES	YES	2	2	YES	NO	2	YES	1	NO	NO	1	NO
ENSG00000228886.1	ENSG00000228886	lncRNA	chr13	+	2	310	2	310	310	0	fully_mapped	1	1	1	11	0.271894	0.271894	0.271894	YES	YES	0	0	0	0	0	0	NO	NO	0	0	0	0	0	0	NO	NO	0	0	0	0	0	0	NO	NO	0	0	0	0	0	0	NO	NO	NO	NO	YES	NO	YES	YES	1	1	NO	NO	1	NO	0	NO	NO	0	NO
ENSG00000231856.5	ENSG00000231856	lncRNA	chr13	+	4	3110	4	3110	3110	0	fully_mapped	1	0	0	0	0	0	0	NO	NO	0	0	0	0	0	0	NO	NO	0	0	0	0	0	0	NO	NO	0	0	0	0	0	0	NO	NO	1	1	35	0.135209	0.135209	0.135209	YES	YES	YES	NO	NO	NO	YES	YES	1	1	NO	NO	1	NO	1	NO	NO	1	NO
ENSG00000243008.4	ENSG00000243008	lncRNA	chr13	+	23	6759	23	6759	6759	0	fully_mapped	1	0	0	0	0	0	0	NO	NO	2	2	35	0.526477	0.263238	0.526477	YES	YES	0	0	0	0	0	0	NO	NO	0	0	0	0	0	0	NO	NO	0	0	0	0	0	0	NO	NO	NO	NO	YES	NO	YES	YES	1	1	NO	NO	1	NO	0	NO	NO	0	NO
ENSG00000261553.5	ENSG00000261553	lncRNA	chr13	+	16	4178	16	4178	4178	0	fully_mapped	1	16	16	38	4.8941	0.815684	4.8941	YES	YES	12	12	38	4.21182	0.789716	4.21182	YES	YES	0	0	0	0	0	0	NO	NO	6	6	38	2.66323	0.798969	2.66323	YES	YES	15	15	37	2.9746	0.540836	2.9746	YES	YES	YES	YES	YES	YES	YES	YES	4	2	YES	NO	2	YES	2	YES	NO	2	YES
ENSG00000261728.2	ENSG00000261728	lncRNA	chr13	-	5	4426	5	4426	4426	0	fully_mapped	1	0	0	0	0	0	0	NO	NO	1	1	37	0.263238	0.263238	0.263238	YES	YES	0	0	0	0	0	0	NO	NO	0	0	0	0	0	0	NO	NO	0	0	0	0	0	0	NO	NO	NO	NO	YES	NO	YES	YES	1	1	NO	NO	1	NO	0	NO	NO	0	NO
ENSG00000262198.3	ENSG00000262198	lncRNA	chr13	+	9	6121	9	6121	6121	0	fully_mapped	1	0	0	0	0	0	0	NO	NO	0	0	0	0	0	0	NO	NO	0	0	0	0	0	0	NO	NO	2	2	35	0.532646	0.266323	0.532646	YES	YES	0	0	0	0	0	0	NO	NO	YES	NO	NO	NO	YES	YES	1	1	NO	NO	1	NO	1	NO	NO	1	NO
ENSG00000266505.1	ENSG00000266505	lncRNA	chr13	-	1	1780	1	1780	1780	0	fully_mapped	1	1	1	37	0.271894	0.271894	0.271894	YES	YES	0	0	0	0	0	0	NO	NO	0	0	0	0	0	0	NO	NO	0	0	0	0	0	0	NO	NO	0	0	0	0	0	0	NO	NO	NO	NO	YES	NO	YES	YES	1	1	NO	NO	1	NO	0	NO	NO	0	NO
ENSG00000267868.1	ENSG00000267868	lncRNA	chr13	-	1	1297	1	1297	1297	0	fully_mapped	1	0	0	0	0	0	0	NO	NO	0	0	0	0	0	0	NO	NO	0	0	0	0	0	0	NO	NO	1	1	15	0.266323	0.266323	0.266323	YES	YES	0	0	0	0	0	0	NO	NO	YES	NO	NO	NO	YES	YES	1	1	NO	NO	1	NO	1	NO	NO	1	NO
ENSG00000269189.1	ENSG00000269189	lncRNA	chr13	+	1	1051	1	1051	1051	0	fully_mapped	1	1	1	32	0.271894	0.271894	0.271894	YES	YES	0	0	0	0	0	0	NO	NO	0	0	0	0	0	0	NO	NO	0	0	0	0	0	0	NO	NO	0	0	0	0	0	0	NO	NO	NO	NO	YES	NO	YES	YES	1	1	NO	NO	1	NO	0	NO	NO	0	NO
ENSG00000270008.1	ENSG00000270008	lncRNA	chr13	-	2	764	2	764	764	0	fully_mapped	1	3	2	33	0.815684	0.271894	0.543789	YES	YES	2	1	33	0.526477	0.263238	0.263238	YES	YES	1	1	33	0.358579	0.358579	0.358579	YES	YES	1	1	32	0.266323	0.266323	0.266323	YES	YES	5	5	35	0.811253	0.270418	0.811253	YES	YES	YES	YES	YES	YES	YES	YES	5	3	YES	YES	3	YES	3	YES	YES	3	YES
ENSG00000273149.2	ENSG00000273149	lncRNA	chr13	+	4	967	4	967	967	0	fully_mapped	1	0	0	0	0	0	0	NO	NO	0	0	0	0	0	0	NO	NO	0	0	0	0	0	0	NO	NO	1	1	32	0.266323	0.266323	0.266323	YES	YES	0	0	0	0	0	0	NO	NO	YES	NO	NO	NO	YES	YES	1	1	NO	NO	1	NO	1	NO	NO	1	NO
ENSG00000273507.8	ENSG00000273507	lncRNA	chr13	+	9	16020	9	16020	16020	0	fully_mapped	1	0	0	0	0	0	0	NO	NO	0	0	0	0	0	0	NO	NO	1	1	33	0.358579	0.358579	0.358579	YES	YES	2	2	36	1.59794	1.06529	1.59794	YES	YES	1	1	36	0.135209	0.135209	0.135209	YES	YES	YES	YES	NO	NO	YES	YES	3	2	YES	NO	2	YES	2	YES	NO	2	YES
ENSG00000273523.1	ENSG00000273523	lncRNA	chr13	+	2	3433	2	3433	3433	0	fully_mapped	1	0	0	0	0	0	0	NO	NO	1	1	37	0.263238	0.263238	0.263238	YES	YES	0	0	0	0	0	0	NO	NO	0	0	0	0	0	0	NO	NO	1	1	21	0.135209	0.135209	0.135209	YES	YES	YES	NO	YES	NO	YES	YES	2	2	YES	NO	2	YES	1	NO	NO	1	NO
ENSG00000273784.6	ENSG00000273784	lncRNA	chr13	+	11	8529	11	8529	8529	0	fully_mapped	1	9	9	38	2.44705	0.271894	2.44705	YES	YES	6	6	38	1.57943	0.263238	1.57943	YES	YES	5	5	38	2.15147	0.717157	2.15147	YES	YES	4	4	38	1.33161	0.532646	1.33161	YES	YES	4	4	36	0.811253	0.405627	0.811253	YES	YES	YES	YES	YES	YES	YES	YES	5	3	YES	YES	3	YES	3	YES	YES	3	YES
ENSG00000274270.2	ENSG00000274270	lncRNA	chr13	+	1	2649	1	2649	2649	0	fully_mapped	1	3	3	38	1.08758	0.543789	1.08758	YES	YES	0	0	0	0	0	0	NO	NO	2	2	38	1.07574	0.717157	1.07574	YES	YES	1	1	38	0.266323	0.266323	0.266323	YES	YES	3	3	32	0.405627	0.135209	0.405627	YES	YES	YES	YES	YES	NO	YES	YES	4	3	YES	YES	3	YES	2	YES	NO	2	YES
ENSG00000274922.4	ENSG00000274922	lncRNA	chr13	-	3	3360	3	3360	3360	0	fully_mapped	1	2	2	37	0.543789	0.271894	0.543789	YES	YES	1	1	21	0.263238	0.263238	0.263238	YES	YES	0	0	0	0	0	0	NO	NO	0	0	0	0	0	0	NO	NO	1	1	31	0.135209	0.135209	0.135209	YES	YES	YES	NO	YES	YES	YES	YES	3	2	YES	NO	2	YES	2	YES	NO	2	YES
ENSG00000275202.1	ENSG00000275202	lncRNA	chr13	-	2	1101	2	1101	1101	0	fully_mapped	1	0	0	0	0	0	0	NO	NO	0	0	0	0	0	0	NO	NO	1	1	34	0.717157	0.717157	0.717157	YES	YES	0	0	0	0	0	0	NO	NO	0	0	0	0	0	0	NO	NO	NO	NO	NO	NO	YES	YES	1	1	NO	NO	1	NO	1	NO	NO	1	NO
ENSG00000275741.2	ENSG00000275741	lncRNA	chr13	+	4	1596	4	1596	1596	0	fully_mapped	1	0	0	0	0	0	0	NO	NO	0	0	0	0	0	0	NO	NO	0	0	0	0	0	0	NO	NO	0	0	0	0	0	0	NO	NO	1	1	24	0.135209	0.135209	0.135209	YES	YES	YES	NO	NO	NO	YES	YES	1	1	NO	NO	1	NO	1	NO	NO	1	NO
ENSG00000275964.3	ENSG00000275964	lncRNA	chr13	+	1	2544	1	2544	2544	0	fully_mapped	1	1	1	38	0.271894	0.271894	0.271894	YES	YES	0	0	0	0	0	0	NO	NO	1	1	22	0.358579	0.358579	0.358579	YES	YES	0	0	0	0	0	0	NO	NO	7	7	37	0.946462	0.135209	0.946462	YES	YES	YES	NO	YES	NO	YES	YES	3	3	YES	YES	3	YES	2	YES	NO	2	YES
ENSG00000276248.1	ENSG00000276248	lncRNA	chr13	+	1	3362	1	3362	3362	0	fully_mapped	1	1	1	37	0.271894	0.271894	0.271894	YES	YES	0	0	0	0	0	0	NO	NO	2	2	39	0.717157	0.358579	0.717157	YES	YES	0	0	0	0	0	0	NO	NO	2	2	29	0.270418	0.135209	0.270418	YES	YES	YES	NO	YES	NO	YES	YES	3	3	YES	YES	3	YES	2	YES	NO	2	YES
ENSG00000276434.1	ENSG00000276434	lncRNA	chr13	-	1	509	1	509	509	0	fully_mapped	1	1	1	34	0.271894	0.271894	0.271894	YES	YES	1	1	30	0.263238	0.263238	0.263238	YES	YES	1	1	32	0.358579	0.358579	0.358579	YES	YES	0	0	0	0	0	0	NO	NO	1	1	26	0.135209	0.135209	0.135209	YES	YES	YES	NO	YES	YES	YES	YES	4	3	YES	YES	3	YES	3	YES	YES	3	YES
ENSG00000276672.1	ENSG00000276672	lncRNA	chr13	+	1	4636	1	4636	4636	0	fully_mapped	1	28	27	39	8.15683	0.543789	7.88494	YES	YES	10	10	40	2.89562	0.526477	2.89562	YES	YES	31	31	38	16.4946	1.43431	16.4946	YES	YES	11	11	38	3.72852	0.798969	3.72852	YES	YES	6	6	36	0.946462	0.270418	0.946462	YES	YES	YES	YES	YES	YES	YES	YES	5	3	YES	YES	3	YES	3	YES	YES	3	YES
ENSG00000276704.1	ENSG00000276704	lncRNA	chr13	+	1	363	1	363	363	0	fully_mapped	1	1	1	38	0.271894	0.271894	0.271894	YES	YES	0	0	0	0	0	0	NO	NO	0	0	0	0	0	0	NO	NO	0	0	0	0	0	0	NO	NO	0	0	0	0	0	0	NO	NO	NO	NO	YES	NO	YES	YES	1	1	NO	NO	1	NO	0	NO	NO	0	NO
ENSG00000276809.1	ENSG00000276809	lncRNA	chr13	+	1	1040	1	1040	1040	0	fully_mapped	1	0	0	0	0	0	0	NO	NO	1	1	37	0.263238	0.263238	0.263238	YES	YES	1	1	25	0.358579	0.358579	0.358579	YES	YES	1	1	37	0.266323	0.266323	0.266323	YES	YES	0	0	0	0	0	0	NO	NO	YES	NO	YES	NO	YES	YES	3	3	YES	YES	3	YES	2	YES	NO	2	YES
ENSG00000276916.1	ENSG00000276916	lncRNA	chr13	+	2	418	2	418	418	0	fully_mapped	1	1	1	32	0.271894	0.271894	0.271894	YES	YES	0	0	0	0	0	0	NO	NO	0	0	0	0	0	0	NO	NO	0	0	0	0	0	0	NO	NO	10	10	36	2.16334	0.811254	2.16334	YES	YES	YES	NO	YES	NO	YES	YES	2	2	YES	NO	2	YES	1	NO	NO	1	NO
ENSG00000276968.1	ENSG00000276968	lncRNA	chr13	-	1	434	1	434	434	0	fully_mapped	1	0	0	0	0	0	0	NO	NO	0	0	0	0	0	0	NO	NO	2	2	34	1.43431	1.07574	1.43431	YES	YES	0	0	0	0	0	0	NO	NO	0	0	0	0	0	0	NO	NO	NO	NO	NO	NO	YES	YES	1	1	NO	NO	1	NO	1	NO	NO	1	NO
ENSG00000277151.1	ENSG00000277151	lncRNA	chr13	+	1	5305	1	5305	5305	0	fully_mapped	1	0	0	0	0	0	0	NO	NO	0	0	0	0	0	0	NO	NO	4	4	38	1.79289	0.717157	1.79289	YES	YES	3	3	32	1.06529	0.532646	1.06529	YES	YES	0	0	0	0	0	0	NO	NO	YES	NO	NO	NO	YES	YES	2	2	YES	NO	2	YES	2	YES	NO	2	YES
ENSG00000277159.1	ENSG00000277159	lncRNA	chr13	-	1	3590	1	3590	3590	0	fully_mapped	1	1	1	38	0.271894	0.271894	0.271894	YES	YES	1	1	33	0.263238	0.263238	0.263238	YES	YES	0	0	0	0	0	0	NO	NO	0	0	0	0	0	0	NO	NO	0	0	0	0	0	0	NO	NO	NO	NO	YES	YES	YES	YES	2	1	NO	NO	1	NO	1	NO	NO	1	NO
ENSG00000277545.1	ENSG00000277545	lncRNA	chr13	+	1	593	1	593	593	0	fully_mapped	1	0	0	0	0	0	0	NO	NO	0	0	0	0	0	0	NO	NO	1	1	31	0.358579	0.358579	0.358579	YES	YES	0	0	0	0	0	0	NO	NO	0	0	0	0	0	0	NO	NO	NO	NO	NO	NO	YES	YES	1	1	NO	NO	1	NO	1	NO	NO	1	NO
ENSG00000277662.1	ENSG00000277662	lncRNA	chr13	-	1	497	1	497	497	0	fully_mapped	1	0	0	0	0	0	0	NO	NO	0	0	0	0	0	0	NO	NO	1	1	28	0.358579	0.358579	0.358579	YES	YES	1	1	28	0.266323	0.266323	0.266323	YES	YES	0	0	0	0	0	0	NO	NO	YES	NO	NO	NO	YES	YES	2	2	YES	NO	2	YES	2	YES	NO	2	YES
ENSG00000277767.2	ENSG00000277767	lncRNA	chr13	+	1	2544	1	2544	2544	0	fully_mapped	1	2	2	37	0.543789	0.271894	0.543789	YES	YES	0	0	0	0	0	0	NO	NO	0	0	0	0	0	0	NO	NO	0	0	0	0	0	0	NO	NO	1	1	36	0.135209	0.135209	0.135209	YES	YES	YES	NO	YES	NO	YES	YES	2	2	YES	NO	2	YES	1	NO	NO	1	NO
ENSG00000277831.2	ENSG00000277831	lncRNA	chr13	-	4	2086	4	2086	2086	0	fully_mapped	1	0	0	0	0	0	0	NO	NO	0	0	0	0	0	0	NO	NO	0	0	0	0	0	0	NO	NO	0	0	0	0	0	0	NO	NO	2	2	33	0.270418	0.135209	0.270418	YES	YES	YES	NO	NO	NO	YES	YES	1	1	NO	NO	1	NO	1	NO	NO	1	NO
ENSG00000278291.1	ENSG00000278291	lncRNA	chr13	-	1	4412	1	4412	4412	0	fully_mapped	1	1	1	31	0.271894	0.271894	0.271894	YES	YES	2	2	37	0.526477	0.263238	0.526477	YES	YES	1	1	35	0.358579	0.358579	0.358579	YES	YES	1	1	38	0.266323	0.266323	0.266323	YES	YES	11	10	35	1.62251	0.270418	1.4873	YES	YES	YES	YES	YES	YES	YES	YES	5	3	YES	YES	3	YES	3	YES	YES	3	YES
ENSG00000278462.1	ENSG00000278462	lncRNA	chr13	+	1	266	1	266	266	0	fully_mapped	1	0	0	0	0	0	0	NO	NO	0	0	0	0	0	0	NO	NO	1	1	38	0.358579	0.358579	0.358579	YES	YES	0	0	0	0	0	0	NO	NO	0	0	0	0	0	0	NO	NO	NO	NO	NO	NO	YES	YES	1	1	NO	NO	1	NO	1	NO	NO	1	NO
ENSG00000285572.3	ENSG00000285572	lncRNA	chr13	-	15	8085	15	8085	8085	0	fully_mapped	1	0	0	0	0	0	0	NO	NO	0	0	0	0	0	0	NO	NO	1	1	34	1.07574	1.07574	1.07574	YES	YES	0	0	0	0	0	0	NO	NO	0	0	0	0	0	0	NO	NO	NO	NO	NO	NO	YES	YES	1	1	NO	NO	1	NO	1	NO	NO	1	NO
ENSG00000285680.3	ENSG00000285680	lncRNA	chr13	+	9	5006	9	5006	5006	0	fully_mapped	1	0	0	0	0	0	0	NO	NO	0	0	0	0	0	0	NO	NO	0	0	0	0	0	0	NO	NO	0	0	0	0	0	0	NO	NO	1	1	16	0.135209	0.135209	0.135209	YES	YES	YES	NO	NO	NO	YES	YES	1	1	NO	NO	1	NO	1	NO	NO	1	NO
ENSG00000285789.1	ENSG00000285789	lncRNA	chr13	+	3	1912	3	1912	1912	0	fully_mapped	1	0	0	0	0	0	0	NO	NO	0	0	0	0	0	0	NO	NO	0	0	0	0	0	0	NO	NO	0	0	0	0	0	0	NO	NO	1	1	21	0.135209	0.135209	0.135209	YES	YES	YES	NO	NO	NO	YES	YES	1	1	NO	NO	1	NO	1	NO	NO	1	NO
ENSG00000285840.3	ENSG00000285840	lncRNA	chr13	+	8	4216	8	4216	4216	0	fully_mapped	1	0	0	0	0	0	0	NO	NO	0	0	0	0	0	0	NO	NO	1	1	32	0.358579	0.358579	0.358579	YES	YES	0	0	0	0	0	0	NO	NO	0	0	0	0	0	0	NO	NO	NO	NO	NO	NO	YES	YES	1	1	NO	NO	1	NO	1	NO	NO	1	NO
ENSG00000285856.1	ENSG00000285856	lncRNA	chr13	-	2	1311	2	1311	1311	0	fully_mapped	1	0	0	0	0	0	0	NO	NO	1	1	38	0.263238	0.263238	0.263238	YES	YES	0	0	0	0	0	0	NO	NO	0	0	0	0	0	0	NO	NO	1	1	32	0.135209	0.135209	0.135209	YES	YES	YES	NO	YES	NO	YES	YES	2	2	YES	NO	2	YES	1	NO	NO	1	NO
ENSG00000285902.2	ENSG00000285902	lncRNA	chr13	+	3	1326	3	1326	1326	0	fully_mapped	1	0	0	0	0	0	0	NO	NO	0	0	0	0	0	0	NO	NO	0	0	0	0	0	0	NO	NO	0	0	0	0	0	0	NO	NO	1	1	36	0.270418	0.270418	0.270418	YES	YES	YES	NO	NO	NO	YES	YES	1	1	NO	NO	1	NO	1	NO	NO	1	NO
ENSG00000285935.1	ENSG00000285935	lncRNA	chr13	-	2	2593	2	2593	2593	0	fully_mapped	1	0	0	0	0	0	0	NO	NO	1	1	22	0.263238	0.263238	0.263238	YES	YES	0	0	0	0	0	0	NO	NO	0	0	0	0	0	0	NO	NO	0	0	0	0	0	0	NO	NO	NO	NO	YES	NO	YES	YES	1	1	NO	NO	1	NO	0	NO	NO	0	NO
ENSG00000286416.2	ENSG00000286416	lncRNA	chr13	-	2	6278	2	6278	6278	0	fully_mapped	1	0	0	0	0	0	0	NO	NO	1	1	34	0.263238	0.263238	0.263238	YES	YES	1	1	36	0.717157	0.717157	0.717157	YES	YES	3	3	38	0.798969	0.266323	0.798969	YES	YES	1	1	34	0.135209	0.135209	0.135209	YES	YES	YES	YES	YES	NO	YES	YES	4	3	YES	YES	3	YES	2	YES	NO	2	YES
ENSG00000286544.1	ENSG00000286544	lncRNA	chr13	-	2	1920	2	1920	1920	0	fully_mapped	1	0	0	0	0	0	0	NO	NO	1	1	34	0.526477	0.526477	0.526477	YES	YES	0	0	0	0	0	0	NO	NO	0	0	0	0	0	0	NO	NO	0	0	0	0	0	0	NO	NO	NO	NO	YES	NO	YES	YES	1	1	NO	NO	1	NO	0	NO	NO	0	NO
ENSG00000286757.5	ENSG00000286757	lncRNA	chr13	-	11	11661	11	11661	11661	0	fully_mapped	1	0	0	0	0	0	0	NO	NO	0	0	0	0	0	0	NO	NO	0	0	0	0	0	0	NO	NO	1	1	23	0.266323	0.266323	0.266323	YES	YES	4	4	24	0.676045	0.270418	0.676045	YES	YES	YES	YES	NO	NO	YES	YES	2	1	NO	NO	1	NO	1	NO	NO	1	NO
ENSG00000287376.2	ENSG00000287376	lncRNA	chr13	-	2	2626	2	2626	2626	0	fully_mapped	1	0	0	0	0	0	0	NO	NO	0	0	0	0	0	0	NO	NO	1	1	32	0.358579	0.358579	0.358579	YES	YES	0	0	0	0	0	0	NO	NO	0	0	0	0	0	0	NO	NO	NO	NO	NO	NO	YES	YES	1	1	NO	NO	1	NO	1	NO	NO	1	NO
ENSG00000287460.2	ENSG00000287460	lncRNA	chr13	+	7	5873	7	5873	5873	0	fully_mapped	1	0	0	0	0	0	0	NO	NO	0	0	0	0	0	0	NO	NO	0	0	0	0	0	0	NO	NO	0	0	0	0	0	0	NO	NO	1	1	36	0.135209	0.135209	0.135209	YES	YES	YES	NO	NO	NO	YES	YES	1	1	NO	NO	1	NO	1	NO	NO	1	NO
ENSG00000287477.2	ENSG00000287477	lncRNA	chr13	+	2	3160	2	3160	3160	0	fully_mapped	1	0	0	0	0	0	0	NO	NO	0	0	0	0	0	0	NO	NO	1	1	28	0.358579	0.358579	0.358579	YES	YES	1	1	24	0.266323	0.266323	0.266323	YES	YES	0	0	0	0	0	0	NO	NO	YES	NO	NO	NO	YES	YES	2	2	YES	NO	2	YES	2	YES	NO	2	YES
ENSG00000287575.2	ENSG00000287575	lncRNA	chr13	-	9	2834	9	2834	2834	0	fully_mapped	1	0	0	0	0	0	0	NO	NO	0	0	0	0	0	0	NO	NO	0	0	0	0	0	0	NO	NO	0	0	0	0	0	0	NO	NO	1	1	28	0.135209	0.135209	0.135209	YES	YES	YES	NO	NO	NO	YES	YES	1	1	NO	NO	1	NO	1	NO	NO	1	NO
ENSG00000287734.1	ENSG00000287734	lncRNA	chr13	+	3	1486	3	1486	1486	0	fully_mapped	1	0	0	0	0	0	0	NO	NO	0	0	0	0	0	0	NO	NO	0	0	0	0	0	0	NO	NO	0	0	0	0	0	0	NO	NO	1	1	23	0.135209	0.135209	0.135209	YES	YES	YES	NO	NO	NO	YES	YES	1	1	NO	NO	1	NO	1	NO	NO	1	NO
ENSG00000287842.1	ENSG00000287842	lncRNA	chr13	-	3	852	3	852	852	0	fully_mapped	1	3	2	38	0.815684	0.271894	0.543789	YES	YES	1	1	38	0.263238	0.263238	0.263238	YES	YES	0	0	0	0	0	0	NO	NO	0	0	0	0	0	0	NO	NO	0	0	0	0	0	0	NO	NO	NO	NO	YES	YES	YES	YES	2	1	NO	NO	1	NO	1	NO	NO	1	NO
ENSG00000288001.1	ENSG00000288001	lncRNA	chr13	+	3	2842	3	2842	2842	0	fully_mapped	1	0	0	0	0	0	0	NO	NO	1	1	38	0.263238	0.263238	0.263238	YES	YES	0	0	0	0	0	0	NO	NO	0	0	0	0	0	0	NO	NO	0	0	0	0	0	0	NO	NO	NO	NO	YES	NO	YES	YES	1	1	NO	NO	1	NO	0	NO	NO	0	NO
ENSG00000288060.2	ENSG00000288060	lncRNA	chr13	-	2	1306	2	1306	1306	0	fully_mapped	1	0	0	0	0	0	0	NO	NO	0	0	0	0	0	0	NO	NO	0	0	0	0	0	0	NO	NO	1	1	31	0.266323	0.266323	0.266323	YES	YES	0	0	0	0	0	0	NO	NO	YES	NO	NO	NO	YES	YES	1	1	NO	NO	1	NO	1	NO	NO	1	NO
ENSG00000288542.1	ENSG00000288542	lncRNA	chr13	-	4	1769	4	1769	1769	0	fully_mapped	1	6	6	37	1.90326	0.543789	1.90326	YES	YES	8	7	37	2.63239	0.526477	2.36915	YES	YES	1	1	30	0.358579	0.358579	0.358579	YES	YES	3	3	38	0.798969	0.266323	0.798969	YES	YES	8	8	36	1.35209	0.270418	1.35209	YES	YES	YES	YES	YES	YES	YES	YES	5	3	YES	YES	3	YES	3	YES	YES	3	YES
ENSG00000288598.3	ENSG00000288598	lncRNA	chr13	+	12	7452	12	7452	7452	0	fully_mapped	1	0	0	0	0	0	0	NO	NO	0	0	0	0	0	0	NO	NO	0	0	0	0	0	0	NO	NO	1	1	18	0.532646	0.532646	0.532646	YES	YES	1	1	36	0.135209	0.135209	0.135209	YES	YES	YES	YES	NO	NO	YES	YES	2	1	NO	NO	1	NO	1	NO	NO	1	NO
ENSG00000288743.2	ENSG00000288743	lncRNA	chr13	-	9	5931	9	5931	5931	0	fully_mapped	1	5	5	38	1.63137	0.543789	1.63137	YES	YES	1	1	34	0.263238	0.263238	0.263238	YES	YES	3	3	38	1.07574	0.358579	1.07574	YES	YES	0	0	0	0	0	0	NO	NO	2	2	34	0.270418	0.135209	0.270418	YES	YES	YES	NO	YES	YES	YES	YES	4	3	YES	YES	3	YES	3	YES	YES	3	YES
ENSG00000289010.2	ENSG00000289010	lncRNA	chr13	-	5	3596	5	3596	3596	0	fully_mapped	1	1	1	38	0.271894	0.271894	0.271894	YES	YES	0	0	0	0	0	0	NO	NO	1	1	15	0.358579	0.358579	0.358579	YES	YES	0	0	0	0	0	0	NO	NO	0	0	0	0	0	0	NO	NO	NO	NO	YES	NO	YES	YES	2	2	YES	NO	2	YES	1	NO	NO	1	NO
ENSG00000289204.1	ENSG00000289204	lncRNA	chr13	+	1	2393	1	2393	2393	0	fully_mapped	1	0	0	0	0	0	0	NO	NO	0	0	0	0	0	0	NO	NO	2	2	38	1.07574	0.717157	1.07574	YES	YES	0	0	0	0	0	0	NO	NO	0	0	0	0	0	0	NO	NO	NO	NO	NO	NO	YES	YES	1	1	NO	NO	1	NO	1	NO	NO	1	NO
ENSG00000289235.2	ENSG00000289235	lncRNA	chr13	+	1	877	1	877	877	0	fully_mapped	1	0	0	0	0	0	0	NO	NO	2	2	32	0.526477	0.263238	0.526477	YES	YES	0	0	0	0	0	0	NO	NO	0	0	0	0	0	0	NO	NO	4	4	36	0.676045	0.270418	0.676045	YES	YES	YES	NO	YES	NO	YES	YES	2	2	YES	NO	2	YES	1	NO	NO	1	NO
ENSG00000289354.2	ENSG00000289354	lncRNA	chr13	+	1	716	1	716	716	0	fully_mapped	1	0	0	0	0	0	0	NO	NO	0	0	0	0	0	0	NO	NO	0	0	0	0	0	0	NO	NO	0	0	0	0	0	0	NO	NO	1	1	36	0.135209	0.135209	0.135209	YES	YES	YES	NO	NO	NO	YES	YES	1	1	NO	NO	1	NO	1	NO	NO	1	NO
ENSG00000289569.2	ENSG00000289569	lncRNA	chr13	-	9	3471	9	3471	3471	0	fully_mapped	1	0	0	0	0	0	0	NO	NO	0	0	0	0	0	0	NO	NO	0	0	0	0	0	0	NO	NO	0	0	0	0	0	0	NO	NO	2	2	33	0.270418	0.135209	0.270418	YES	YES	YES	NO	NO	NO	YES	YES	1	1	NO	NO	1	NO	1	NO	NO	1	NO
ENSG00000289688.2	ENSG00000289688	lncRNA	chr13	+	6	17133	6	17133	17133	0	fully_mapped	1	1	1	38	0.271894	0.271894	0.271894	YES	YES	0	0	0	0	0	0	NO	NO	0	0	0	0	0	0	NO	NO	0	0	0	0	0	0	NO	NO	1	1	21	0.135209	0.135209	0.135209	YES	YES	YES	NO	YES	NO	YES	YES	2	2	YES	NO	2	YES	1	NO	NO	1	NO
ENSG00000289827.2	ENSG00000289827	lncRNA	chr13	+	1	1918	1	1918	1918	0	fully_mapped	1	0	0	0	0	0	0	NO	NO	0	0	0	0	0	0	NO	NO	1	1	34	0.717157	0.717157	0.717157	YES	YES	0	0	0	0	0	0	NO	NO	3	3	36	0.405627	0.135209	0.405627	YES	YES	YES	NO	NO	NO	YES	YES	2	2	YES	NO	2	YES	2	YES	NO	2	YES
ENSG00000289860.2	ENSG00000289860	lncRNA	chr13	-	6	1855	6	1855	1855	0	fully_mapped	1	0	0	0	0	0	0	NO	NO	1	1	31	0.263238	0.263238	0.263238	YES	YES	0	0	0	0	0	0	NO	NO	1	1	37	0.532646	0.532646	0.532646	YES	YES	0	0	0	0	0	0	NO	NO	YES	NO	YES	NO	YES	YES	2	2	YES	NO	2	YES	1	NO	NO	1	NO
ENSG00000289878.2	ENSG00000289878	lncRNA	chr13	-	9	2749	9	2749	2749	0	fully_mapped	1	0	0	0	0	0	0	NO	NO	2	2	37	0.526477	0.263238	0.526477	YES	YES	0	0	0	0	0	0	NO	NO	0	0	0	0	0	0	NO	NO	1	1	36	0.135209	0.135209	0.135209	YES	YES	YES	NO	YES	NO	YES	YES	2	2	YES	NO	2	YES	1	NO	NO	1	NO
ENSG00000289904.2	ENSG00000289904	lncRNA	chr13	-	13	4245	13	4245	4245	0	fully_mapped	1	0	0	0	0	0	0	NO	NO	0	0	0	0	0	0	NO	NO	0	0	0	0	0	0	NO	NO	0	0	0	0	0	0	NO	NO	1	1	32	0.270418	0.270418	0.270418	YES	YES	YES	NO	NO	NO	YES	YES	1	1	NO	NO	1	NO	1	NO	NO	1	NO
ENSG00000290620.1	ENSG00000290620	lncRNA	chr13	-	7	1118	7	1118	1118	0	fully_mapped	1	0	0	0	0	0	0	NO	NO	0	0	0	0	0	0	NO	NO	1	1	26	0.358579	0.358579	0.358579	YES	YES	0	0	0	0	0	0	NO	NO	0	0	0	0	0	0	NO	NO	NO	NO	NO	NO	YES	YES	1	1	NO	NO	1	NO	1	NO	NO	1	NO
ENSG00000290808.2	ENSG00000290808	lncRNA	chr13	+	7	2528	7	2528	2528	0	fully_mapped	1	0	0	0	0	0	0	NO	NO	0	0	0	0	0	0	NO	NO	0	0	0	0	0	0	NO	NO	0	0	0	0	0	0	NO	NO	2	2	35	0.270418	0.135209	0.270418	YES	YES	YES	NO	NO	NO	YES	YES	1	1	NO	NO	1	NO	1	NO	NO	1	NO
ENSG00000290855.2	ENSG00000290855	lncRNA	chr13	+	7	2579	7	2579	2579	0	fully_mapped	1	2	2	38	0.543789	0.271894	0.543789	YES	YES	0	0	0	0	0	0	NO	NO	0	0	0	0	0	0	NO	NO	0	0	0	0	0	0	NO	NO	0	0	0	0	0	0	NO	NO	NO	NO	YES	NO	YES	YES	1	1	NO	NO	1	NO	0	NO	NO	0	NO
ENSG00000290911.2	ENSG00000290911	lncRNA	chr13	-	9	6395	9	6395	6395	0	fully_mapped	1	2	2	38	0.815684	0.543789	0.815684	YES	YES	0	0	0	0	0	0	NO	NO	3	3	37	1.43431	0.717157	1.43431	YES	YES	0	0	0	0	0	0	NO	NO	0	0	0	0	0	0	NO	NO	NO	NO	YES	NO	YES	YES	2	2	YES	NO	2	YES	1	NO	NO	1	NO
ENSG00000290963.2	ENSG00000290963	lncRNA	chr13	+	8	2274	8	2274	2274	0	fully_mapped	1	0	0	0	0	0	0	NO	NO	0	0	0	0	0	0	NO	NO	0	0	0	0	0	0	NO	NO	0	0	0	0	0	0	NO	NO	1	1	17	0.135209	0.135209	0.135209	YES	YES	YES	NO	NO	NO	YES	YES	1	1	NO	NO	1	NO	1	NO	NO	1	NO
ENSG00000290964.2	ENSG00000290964	lncRNA	chr13	-	7	4992	7	4992	4992	0	fully_mapped	1	0	0	0	0	0	0	NO	NO	0	0	0	0	0	0	NO	NO	0	0	0	0	0	0	NO	NO	0	0	0	0	0	0	NO	NO	1	1	18	0.270418	0.270418	0.270418	YES	YES	YES	NO	NO	NO	YES	YES	1	1	NO	NO	1	NO	1	NO	NO	1	NO
ENSG00000291041.2	ENSG00000291041	lncRNA	chr13	-	17	8179	17	8179	8179	0	fully_mapped	1	1	1	38	0.271894	0.271894	0.271894	YES	YES	1	1	38	0.263238	0.263238	0.263238	YES	YES	1	1	38	0.358579	0.358579	0.358579	YES	YES	2	2	38	0.532646	0.266323	0.532646	YES	YES	0	0	0	0	0	0	NO	NO	YES	NO	YES	YES	YES	YES	4	3	YES	YES	3	YES	3	YES	YES	3	YES
ENSG00000291046.2	ENSG00000291046	lncRNA	chr13	+	23	15587	23	15587	15587	0	fully_mapped	1	7	7	39	2.44705	0.543789	2.44705	YES	YES	0	0	0	0	0	0	NO	NO	2	2	38	1.07574	0.717157	1.07574	YES	YES	1	1	15	0.798969	0.798969	0.798969	YES	YES	3	3	37	0.405627	0.135209	0.405627	YES	YES	YES	YES	YES	NO	YES	YES	4	3	YES	YES	3	YES	2	YES	NO	2	YES
ENSG00000291255.2	ENSG00000291255	lncRNA	chr13	+	13	2642	13	2642	2642	0	fully_mapped	1	0	0	0	0	0	0	NO	NO	0	0	0	0	0	0	NO	NO	0	0	0	0	0	0	NO	NO	1	1	32	0.266323	0.266323	0.266323	YES	YES	1	1	36	0.405627	0.405627	0.405627	YES	YES	YES	YES	NO	NO	YES	YES	2	1	NO	NO	1	NO	1	NO	NO	1	NO
ENSG00000293057.1	ENSG00000293057	lncRNA	chr13	+	1	1162	1	1162	1162	0	fully_mapped	1	5	5	38	1.35947	0.271894	1.35947	YES	YES	6	6	38	1.57943	0.263238	1.57943	YES	YES	0	0	0	0	0	0	NO	NO	0	0	0	0	0	0	NO	NO	1	1	36	0.135209	0.135209	0.135209	YES	YES	YES	NO	YES	YES	YES	YES	3	2	YES	NO	2	YES	2	YES	NO	2	YES
ENSG00000293659.1	ENSG00000293659	lncRNA	chr13	-	8	1897	8	1897	1897	0	fully_mapped	1	0	0	0	0	0	0	NO	NO	0	0	0	0	0	0	NO	NO	0	0	0	0	0	0	NO	NO	0	0	0	0	0	0	NO	NO	1	1	20	0.135209	0.135209	0.135209	YES	YES	YES	NO	NO	NO	YES	YES	1	1	NO	NO	1	NO	1	NO	NO	1	NO
ENSG00000293895.1	ENSG00000293895	lncRNA	chr13	+	3	932	3	932	932	0	fully_mapped	1	2	0	7	0.543789	0.271894	0	YES	NO	0	0	0	0	0	0	NO	NO	0	0	0	0	0	0	NO	NO	0	0	0	0	0	0	NO	NO	0	0	0	0	0	0	NO	NO	NO	NO	YES	NO	YES	NO	1	1	NO	NO	0	NO	0	NO	NO	0	NO
ENSG00000293906.1	ENSG00000293906	lncRNA	chr13	+	4	1634	4	1634	1634	0	fully_mapped	1	0	0	0	0	0	0	NO	NO	1	1	38	0.263238	0.263238	0.263238	YES	YES	0	0	0	0	0	0	NO	NO	0	0	0	0	0	0	NO	NO	3	3	36	0.540836	0.270418	0.540836	YES	YES	YES	NO	YES	NO	YES	YES	2	2	YES	NO	2	YES	1	NO	NO	1	NO
ENSG00000294312.1	ENSG00000294312	lncRNA	chr13	+	3	1084	3	1084	1084	0	fully_mapped	1	0	0	0	0	0	0	NO	NO	0	0	0	0	0	0	NO	NO	0	0	0	0	0	0	NO	NO	0	0	0	0	0	0	NO	NO	1	1	37	0.270418	0.270418	0.270418	YES	YES	YES	NO	NO	NO	YES	YES	1	1	NO	NO	1	NO	1	NO	NO	1	NO
ENSG00000294408.1	ENSG00000294408	lncRNA	chr13	+	2	572	2	572	572	0	fully_mapped	1	0	0	0	0	0	0	NO	NO	0	0	0	0	0	0	NO	NO	0	0	0	0	0	0	NO	NO	0	0	0	0	0	0	NO	NO	1	1	34	0.135209	0.135209	0.135209	YES	YES	YES	NO	NO	NO	YES	YES	1	1	NO	NO	1	NO	1	NO	NO	1	NO
ENSG00000294610.1	ENSG00000294610	lncRNA	chr13	-	2	614	2	614	614	0	fully_mapped	1	0	0	0	0	0	0	NO	NO	0	0	0	0	0	0	NO	NO	0	0	0	0	0	0	NO	NO	1	1	31	0.266323	0.266323	0.266323	YES	YES	0	0	0	0	0	0	NO	NO	YES	NO	NO	NO	YES	YES	1	1	NO	NO	1	NO	1	NO	NO	1	NO
ENSG00000294624.1	ENSG00000294624	lncRNA	chr13	-	3	3211	3	3211	3211	0	fully_mapped	1	0	0	0	0	0	0	NO	NO	2	2	34	0.526477	0.263238	0.526477	YES	YES	0	0	0	0	0	0	NO	NO	0	0	0	0	0	0	NO	NO	0	0	0	0	0	0	NO	NO	NO	NO	YES	NO	YES	YES	1	1	NO	NO	1	NO	0	NO	NO	0	NO
ENSG00000294976.1	ENSG00000294976	lncRNA	chr13	-	5	1437	5	1437	1437	0	fully_mapped	1	0	0	0	0	0	0	NO	NO	0	0	0	0	0	0	NO	NO	0	0	0	0	0	0	NO	NO	1	1	38	0.266323	0.266323	0.266323	YES	YES	0	0	0	0	0	0	NO	NO	YES	NO	NO	NO	YES	YES	1	1	NO	NO	1	NO	1	NO	NO	1	NO
ENSG00000295196.1	ENSG00000295196	lncRNA	chr13	+	3	1039	3	1039	1039	0	fully_mapped	1	2	2	38	0.543789	0.271894	0.543789	YES	YES	1	1	38	0.263238	0.263238	0.263238	YES	YES	0	0	0	0	0	0	NO	NO	0	0	0	0	0	0	NO	NO	3	3	31	0.405627	0.135209	0.405627	YES	YES	YES	NO	YES	YES	YES	YES	3	2	YES	NO	2	YES	2	YES	NO	2	YES
ENSG00000295685.1	ENSG00000295685	lncRNA	chr13	+	1	2150	1	2150	2150	0	fully_mapped	1	0	0	0	0	0	0	NO	NO	0	0	0	0	0	0	NO	NO	1	1	32	0.358579	0.358579	0.358579	YES	YES	0	0	0	0	0	0	NO	NO	1	1	31	0.135209	0.135209	0.135209	YES	YES	YES	NO	NO	NO	YES	YES	2	2	YES	NO	2	YES	2	YES	NO	2	YES
ENSG00000295796.1	ENSG00000295796	lncRNA	chr13	-	11	3391	11	3391	3391	0	fully_mapped	1	0	0	0	0	0	0	NO	NO	1	1	38	0.263238	0.263238	0.263238	YES	YES	0	0	0	0	0	0	NO	NO	0	0	0	0	0	0	NO	NO	0	0	0	0	0	0	NO	NO	NO	NO	YES	NO	YES	YES	1	1	NO	NO	1	NO	0	NO	NO	0	NO
ENSG00000295797.1	ENSG00000295797	lncRNA	chr13	-	6	2499	6	2499	2499	0	fully_mapped	1	0	0	0	0	0	0	NO	NO	1	1	12	0.263238	0.263238	0.263238	YES	YES	0	0	0	0	0	0	NO	NO	0	0	0	0	0	0	NO	NO	1	0	5	0.135209	0.135209	0	YES	NO	YES	NO	YES	NO	YES	YES	2	2	YES	NO	1	NO	1	NO	NO	0	NO
ENSG00000295798.1	ENSG00000295798	lncRNA	chr13	+	2	558	2	558	558	0	fully_mapped	1	0	0	0	0	0	0	NO	NO	0	0	0	0	0	0	NO	NO	0	0	0	0	0	0	NO	NO	0	0	0	0	0	0	NO	NO	1	1	16	0.135209	0.135209	0.135209	YES	YES	YES	NO	NO	NO	YES	YES	1	1	NO	NO	1	NO	1	NO	NO	1	NO
ENSG00000295871.1	ENSG00000295871	lncRNA	chr13	-	1	871	1	871	871	0	fully_mapped	1	0	0	0	0	0	0	NO	NO	1	1	38	0.263238	0.263238	0.263238	YES	YES	0	0	0	0	0	0	NO	NO	0	0	0	0	0	0	NO	NO	1	1	34	0.135209	0.135209	0.135209	YES	YES	YES	NO	YES	NO	YES	YES	2	2	YES	NO	2	YES	1	NO	NO	1	NO
ENSG00000296095.1	ENSG00000296095	lncRNA	chr13	-	5	1237	5	1237	1237	0	fully_mapped	1	0	0	0	0	0	0	NO	NO	0	0	0	0	0	0	NO	NO	0	0	0	0	0	0	NO	NO	0	0	0	0	0	0	NO	NO	1	1	19	0.135209	0.135209	0.135209	YES	YES	YES	NO	NO	NO	YES	YES	1	1	NO	NO	1	NO	1	NO	NO	1	NO
ENSG00000296459.1	ENSG00000296459	lncRNA	chr13	+	4	1291	4	1291	1291	0	fully_mapped	1	0	0	0	0	0	0	NO	NO	0	0	0	0	0	0	NO	NO	0	0	0	0	0	0	NO	NO	0	0	0	0	0	0	NO	NO	1	1	19	0.135209	0.135209	0.135209	YES	YES	YES	NO	NO	NO	YES	YES	1	1	NO	NO	1	NO	1	NO	NO	1	NO
ENSG00000296519.1	ENSG00000296519	lncRNA	chr13	+	2	460	2	460	460	0	fully_mapped	1	0	0	0	0	0	0	NO	NO	0	0	0	0	0	0	NO	NO	0	0	0	0	0	0	NO	NO	0	0	0	0	0	0	NO	NO	1	1	26	0.135209	0.135209	0.135209	YES	YES	YES	NO	NO	NO	YES	YES	1	1	NO	NO	1	NO	1	NO	NO	1	NO
ENSG00000296735.1	ENSG00000296735	lncRNA	chr13	+	6	1290	6	1290	1290	0	fully_mapped	1	0	0	0	0	0	0	NO	NO	0	0	0	0	0	0	NO	NO	1	1	15	0.358579	0.358579	0.358579	YES	YES	0	0	0	0	0	0	NO	NO	0	0	0	0	0	0	NO	NO	NO	NO	NO	NO	YES	YES	1	1	NO	NO	1	NO	1	NO	NO	1	NO
ENSG00000297084.1	ENSG00000297084	lncRNA	chr13	-	2	797	2	797	797	0	fully_mapped	1	0	0	0	0	0	0	NO	NO	0	0	0	0	0	0	NO	NO	0	0	0	0	0	0	NO	NO	1	0	4	0.266323	0.266323	0	YES	NO	0	0	0	0	0	0	NO	NO	YES	NO	NO	NO	YES	NO	1	1	NO	NO	0	NO	1	NO	NO	0	NO
ENSG00000297284.1	ENSG00000297284	lncRNA	chr13	+	3	1519	3	1519	1519	0	fully_mapped	1	1	1	18	0.271894	0.271894	0.271894	YES	YES	1	1	18	0.263238	0.263238	0.263238	YES	YES	0	0	0	0	0	0	NO	NO	0	0	0	0	0	0	NO	NO	1	1	25	0.135209	0.135209	0.135209	YES	YES	YES	NO	YES	YES	YES	YES	3	2	YES	NO	2	YES	2	YES	NO	2	YES
ENSG00000297451.1	ENSG00000297451	lncRNA	chr13	+	4	1310	4	1310	1310	0	fully_mapped	1	0	0	0	0	0	0	NO	NO	0	0	0	0	0	0	NO	NO	0	0	0	0	0	0	NO	NO	0	0	0	0	0	0	NO	NO	1	1	31	0.135209	0.135209	0.135209	YES	YES	YES	NO	NO	NO	YES	YES	1	1	NO	NO	1	NO	1	NO	NO	1	NO
ENSG00000297638.1	ENSG00000297638	lncRNA	chr13	+	3	1387	3	1387	1387	0	fully_mapped	1	1	1	38	0.271894	0.271894	0.271894	YES	YES	2	2	39	0.526477	0.263238	0.526477	YES	YES	0	0	0	0	0	0	NO	NO	0	0	0	0	0	0	NO	NO	2	2	36	0.270418	0.135209	0.270418	YES	YES	YES	NO	YES	YES	YES	YES	3	2	YES	NO	2	YES	2	YES	NO	2	YES
ENSG00000297807.1	ENSG00000297807	lncRNA	chr13	+	2	1071	2	1071	1071	0	fully_mapped	1	0	0	0	0	0	0	NO	NO	0	0	0	0	0	0	NO	NO	1	1	11	0.358579	0.358579	0.358579	YES	YES	0	0	0	0	0	0	NO	NO	0	0	0	0	0	0	NO	NO	NO	NO	NO	NO	YES	YES	1	1	NO	NO	1	NO	1	NO	NO	1	NO
ENSG00000298172.1	ENSG00000298172	lncRNA	chr13	+	4	790	4	790	790	0	fully_mapped	1	1	1	34	0.271894	0.271894	0.271894	YES	YES	1	1	21	0.263238	0.263238	0.263238	YES	YES	0	0	0	0	0	0	NO	NO	1	1	34	0.266323	0.266323	0.266323	YES	YES	0	0	0	0	0	0	NO	NO	YES	NO	YES	YES	YES	YES	3	2	YES	NO	2	YES	2	YES	NO	2	YES
ENSG00000298332.1	ENSG00000298332	lncRNA	chr13	-	4	1106	4	1106	1106	0	fully_mapped	1	1	1	24	0.271894	0.271894	0.271894	YES	YES	0	0	0	0	0	0	NO	NO	0	0	0	0	0	0	NO	NO	0	0	0	0	0	0	NO	NO	0	0	0	0	0	0	NO	NO	NO	NO	YES	NO	YES	YES	1	1	NO	NO	1	NO	0	NO	NO	0	NO
ENSG00000298468.1	ENSG00000298468	lncRNA	chr13	-	1	208	1	208	208	0	fully_mapped	1	0	0	0	0	0	0	NO	NO	1	1	27	0.263238	0.263238	0.263238	YES	YES	0	0	0	0	0	0	NO	NO	0	0	0	0	0	0	NO	NO	3	3	36	0.540836	0.270418	0.540836	YES	YES	YES	NO	YES	NO	YES	YES	2	2	YES	NO	2	YES	1	NO	NO	1	NO
ENSG00000298544.1	ENSG00000298544	lncRNA	chr13	-	4	1362	4	1362	1362	0	fully_mapped	1	27	27	38	12.779	3.26273	12.779	YES	YES	55	55	39	31.0621	7.10744	31.0621	YES	YES	73	73	39	77.8115	21.5147	77.8115	YES	YES	46	46	40	28.7629	7.45704	28.7629	YES	YES	69	69	37	16.6307	2.16334	16.6307	YES	YES	YES	YES	YES	YES	YES	YES	5	3	YES	YES	3	YES	3	YES	YES	3	YES
ENSG00000299308.1	ENSG00000299308	lncRNA	chr13	-	5	3490	5	3490	3490	0	fully_mapped	1	0	0	0	0	0	0	NO	NO	0	0	0	0	0	0	NO	NO	2	2	37	0.717157	0.358579	0.717157	YES	YES	0	0	0	0	0	0	NO	NO	0	0	0	0	0	0	NO	NO	NO	NO	NO	NO	YES	YES	1	1	NO	NO	1	NO	1	NO	NO	1	NO
ENSG00000299377.1	ENSG00000299377	lncRNA	chr13	+	1	956	1	956	956	0	fully_mapped	1	0	0	0	0	0	0	NO	NO	0	0	0	0	0	0	NO	NO	0	0	0	0	0	0	NO	NO	0	0	0	0	0	0	NO	NO	1	1	22	0.135209	0.135209	0.135209	YES	YES	YES	NO	NO	NO	YES	YES	1	1	NO	NO	1	NO	1	NO	NO	1	NO
ENSG00000300142.1	ENSG00000300142	lncRNA	chr13	-	7	2760	7	2760	2760	0	fully_mapped	1	0	0	0	0	0	0	NO	NO	0	0	0	0	0	0	NO	NO	0	0	0	0	0	0	NO	NO	0	0	0	0	0	0	NO	NO	1	1	25	0.135209	0.135209	0.135209	YES	YES	YES	NO	NO	NO	YES	YES	1	1	NO	NO	1	NO	1	NO	NO	1	NO
ENSG00000300181.1	ENSG00000300181	lncRNA	chr13	+	2	388	2	388	388	0	fully_mapped	1	1	0	1	0.543789	0.543789	0	YES	NO	0	0	0	0	0	0	NO	NO	0	0	0	0	0	0	NO	NO	0	0	0	0	0	0	NO	NO	0	0	0	0	0	0	NO	NO	NO	NO	YES	NO	YES	NO	1	1	NO	NO	0	NO	0	NO	NO	0	NO
ENSG00000300334.1	ENSG00000300334	lncRNA	chr13	-	2	1347	2	1347	1347	0	fully_mapped	1	0	0	0	0	0	0	NO	NO	0	0	0	0	0	0	NO	NO	0	0	0	0	0	0	NO	NO	1	1	37	0.266323	0.266323	0.266323	YES	YES	0	0	0	0	0	0	NO	NO	YES	NO	NO	NO	YES	YES	1	1	NO	NO	1	NO	1	NO	NO	1	NO
ENSG00000300524.1	ENSG00000300524	lncRNA	chr13	+	3	880	3	880	880	0	fully_mapped	1	1	1	31	0.271894	0.271894	0.271894	YES	YES	0	0	0	0	0	0	NO	NO	0	0	0	0	0	0	NO	NO	0	0	0	0	0	0	NO	NO	0	0	0	0	0	0	NO	NO	NO	NO	YES	NO	YES	YES	1	1	NO	NO	1	NO	0	NO	NO	0	NO
ENSG00000300631.1	ENSG00000300631	lncRNA	chr13	-	2	454	2	454	454	0	fully_mapped	1	0	0	0	0	0	0	NO	NO	1	1	29	0.263238	0.263238	0.263238	YES	YES	0	0	0	0	0	0	NO	NO	0	0	0	0	0	0	NO	NO	0	0	0	0	0	0	NO	NO	NO	NO	YES	NO	YES	YES	1	1	NO	NO	1	NO	0	NO	NO	0	NO
ENSG00000300744.1	ENSG00000300744	lncRNA	chr13	+	2	482	2	482	482	0	fully_mapped	1	1	1	31	0.543789	0.543789	0.543789	YES	YES	0	0	0	0	0	0	NO	NO	0	0	0	0	0	0	NO	NO	0	0	0	0	0	0	NO	NO	1	1	30	0.405627	0.405627	0.405627	YES	YES	YES	NO	YES	NO	YES	YES	2	2	YES	NO	2	YES	1	NO	NO	1	NO
ENSG00000301641.1	ENSG00000301641	lncRNA	chr13	+	4	2374	4	2374	2374	0	fully_mapped	1	0	0	0	0	0	0	NO	NO	0	0	0	0	0	0	NO	NO	0	0	0	0	0	0	NO	NO	0	0	0	0	0	0	NO	NO	1	1	19	0.135209	0.135209	0.135209	YES	YES	YES	NO	NO	NO	YES	YES	1	1	NO	NO	1	NO	1	NO	NO	1	NO
ENSG00000301913.1	ENSG00000301913	lncRNA	chr13	+	6	740	6	740	740	0	fully_mapped	1	0	0	0	0	0	0	NO	NO	0	0	0	0	0	0	NO	NO	0	0	0	0	0	0	NO	NO	1	1	36	0.798969	0.798969	0.798969	YES	YES	0	0	0	0	0	0	NO	NO	YES	NO	NO	NO	YES	YES	1	1	NO	NO	1	NO	1	NO	NO	1	NO
ENSG00000302077.1	ENSG00000302077	lncRNA	chr13	-	2	1060	2	1060	1060	0	fully_mapped	1	3	3	38	0.815684	0.271894	0.815684	YES	YES	1	1	37	0.263238	0.263238	0.263238	YES	YES	0	0	0	0	0	0	NO	NO	1	1	37	0.532646	0.532646	0.532646	YES	YES	0	0	0	0	0	0	NO	NO	YES	NO	YES	YES	YES	YES	3	2	YES	NO	2	YES	2	YES	NO	2	YES
ENSG00000302571.1	ENSG00000302571	lncRNA	chr13	-	5	1627	5	1627	1627	0	fully_mapped	1	0	0	0	0	0	0	NO	NO	0	0	0	0	0	0	NO	NO	0	0	0	0	0	0	NO	NO	0	0	0	0	0	0	NO	NO	1	1	35	0.135209	0.135209	0.135209	YES	YES	YES	NO	NO	NO	YES	YES	1	1	NO	NO	1	NO	1	NO	NO	1	NO
ENSG00000302607.1	ENSG00000302607	lncRNA	chr13	-	1	942	1	942	942	0	fully_mapped	1	2	2	38	0.543789	0.271894	0.543789	YES	YES	2	2	32	0.526477	0.263238	0.526477	YES	YES	0	0	0	0	0	0	NO	NO	2	2	38	0.532646	0.266323	0.532646	YES	YES	0	0	0	0	0	0	NO	NO	YES	NO	YES	YES	YES	YES	3	2	YES	NO	2	YES	2	YES	NO	2	YES
ENSG00000302670.1	ENSG00000302670	lncRNA	chr13	+	3	725	3	725	725	0	fully_mapped	1	1	1	33	0.271894	0.271894	0.271894	YES	YES	0	0	0	0	0	0	NO	NO	0	0	0	0	0	0	NO	NO	0	0	0	0	0	0	NO	NO	0	0	0	0	0	0	NO	NO	NO	NO	YES	NO	YES	YES	1	1	NO	NO	1	NO	0	NO	NO	0	NO
ENSG00000303224.1	ENSG00000303224	lncRNA	chr13	+	9	2758	9	2758	2758	0	fully_mapped	1	0	0	0	0	0	0	NO	NO	1	1	15	0.263238	0.263238	0.263238	YES	YES	0	0	0	0	0	0	NO	NO	0	0	0	0	0	0	NO	NO	0	0	0	0	0	0	NO	NO	NO	NO	YES	NO	YES	YES	1	1	NO	NO	1	NO	0	NO	NO	0	NO
ENSG00000304344.1	ENSG00000304344	lncRNA	chr13	-	10	5093	10	5093	5093	0	fully_mapped	1	0	0	0	0	0	0	NO	NO	0	0	0	0	0	0	NO	NO	0	0	0	0	0	0	NO	NO	0	0	0	0	0	0	NO	NO	1	1	15	0.135209	0.135209	0.135209	YES	YES	YES	NO	NO	NO	YES	YES	1	1	NO	NO	1	NO	1	NO	NO	1	NO
ENSG00000304499.1	ENSG00000304499	lncRNA	chr13	-	2	966	2	966	966	0	fully_mapped	1	0	0	0	0	0	0	NO	NO	2	2	36	0.526477	0.263238	0.526477	YES	YES	0	0	0	0	0	0	NO	NO	0	0	0	0	0	0	NO	NO	0	0	0	0	0	0	NO	NO	NO	NO	YES	NO	YES	YES	1	1	NO	NO	1	NO	0	NO	NO	0	NO
ENSG00000304645.1	ENSG00000304645	lncRNA	chr13	+	3	1395	3	1395	1395	0	fully_mapped	1	0	0	0	0	0	0	NO	NO	0	0	0	0	0	0	NO	NO	0	0	0	0	0	0	NO	NO	0	0	0	0	0	0	NO	NO	1	1	33	0.135209	0.135209	0.135209	YES	YES	YES	NO	NO	NO	YES	YES	1	1	NO	NO	1	NO	1	NO	NO	1	NO
ENSG00000304722.1	ENSG00000304722	lncRNA	chr13	-	3	1576	3	1576	1576	0	fully_mapped	1	0	0	0	0	0	0	NO	NO	0	0	0	0	0	0	NO	NO	1	1	39	0.358579	0.358579	0.358579	YES	YES	1	1	33	0.798969	0.798969	0.798969	YES	YES	0	0	0	0	0	0	NO	NO	YES	NO	NO	NO	YES	YES	2	2	YES	NO	2	YES	2	YES	NO	2	YES
ENSG00000304924.1	ENSG00000304924	lncRNA	chr13	-	5	993	5	993	993	0	fully_mapped	1	0	0	0	0	0	0	NO	NO	1	1	15	0.263238	0.263238	0.263238	YES	YES	0	0	0	0	0	0	NO	NO	0	0	0	0	0	0	NO	NO	0	0	0	0	0	0	NO	NO	NO	NO	YES	NO	YES	YES	1	1	NO	NO	1	NO	0	NO	NO	0	NO
ENSG00000304938.1	ENSG00000304938	lncRNA	chr13	+	4	2236	4	2236	2236	0	fully_mapped	1	0	0	0	0	0	0	NO	NO	0	0	0	0	0	0	NO	NO	1	1	33	0.358579	0.358579	0.358579	YES	YES	0	0	0	0	0	0	NO	NO	0	0	0	0	0	0	NO	NO	NO	NO	NO	NO	YES	YES	1	1	NO	NO	1	NO	1	NO	NO	1	NO
ENSG00000305062.1	ENSG00000305062	lncRNA	chr13	+	4	1063	4	1063	1063	0	fully_mapped	1	0	0	0	0	0	0	NO	NO	0	0	0	0	0	0	NO	NO	0	0	0	0	0	0	NO	NO	0	0	0	0	0	0	NO	NO	1	1	21	0.135209	0.135209	0.135209	YES	YES	YES	NO	NO	NO	YES	YES	1	1	NO	NO	1	NO	1	NO	NO	1	NO
ENSG00000305264.1	ENSG00000305264	lncRNA	chr13	+	10	3955	10	3955	3955	0	fully_mapped	1	1	1	35	0.271894	0.271894	0.271894	YES	YES	0	0	0	0	0	0	NO	NO	0	0	0	0	0	0	NO	NO	0	0	0	0	0	0	NO	NO	0	0	0	0	0	0	NO	NO	NO	NO	YES	NO	YES	YES	1	1	NO	NO	1	NO	0	NO	NO	0	NO
ENSG00000305665.1	ENSG00000305665	lncRNA	chr13	-	3	953	3	953	953	0	fully_mapped	1	0	0	0	0	0	0	NO	NO	1	1	38	0.263238	0.263238	0.263238	YES	YES	1	1	27	0.358579	0.358579	0.358579	YES	YES	0	0	0	0	0	0	NO	NO	0	0	0	0	0	0	NO	NO	NO	NO	YES	NO	YES	YES	2	2	YES	NO	2	YES	1	NO	NO	1	NO
ENSG00000305730.1	ENSG00000305730	lncRNA	chr13	-	2	2021	2	2021	2021	0	fully_mapped	1	1	1	37	0.271894	0.271894	0.271894	YES	YES	2	2	38	0.526477	0.263238	0.526477	YES	YES	0	0	0	0	0	0	NO	NO	0	0	0	0	0	0	NO	NO	0	0	0	0	0	0	NO	NO	NO	NO	YES	YES	YES	YES	2	1	NO	NO	1	NO	1	NO	NO	1	NO
ENSG00000306530.1	ENSG00000306530	lncRNA	chr13	+	2	373	2	373	373	0	fully_mapped	1	0	0	0	0	0	0	NO	NO	1	1	25	0.263238	0.263238	0.263238	YES	YES	0	0	0	0	0	0	NO	NO	0	0	0	0	0	0	NO	NO	0	0	0	0	0	0	NO	NO	NO	NO	YES	NO	YES	YES	1	1	NO	NO	1	NO	0	NO	NO	0	NO
ENSG00000306568.1	ENSG00000306568	lncRNA	chr13	-	2	708	2	708	708	0	fully_mapped	1	0	0	0	0	0	0	NO	NO	1	1	20	0.526477	0.526477	0.526477	YES	YES	0	0	0	0	0	0	NO	NO	0	0	0	0	0	0	NO	NO	5	1	26	0.676044	0.135209	0.135209	YES	YES	YES	NO	YES	NO	YES	YES	2	2	YES	NO	2	YES	1	NO	NO	1	NO
ENSG00000306703.1	ENSG00000306703	lncRNA	chr13	-	1	620	1	620	620	0	fully_mapped	1	1	1	38	0.271894	0.271894	0.271894	YES	YES	2	2	38	0.526477	0.263238	0.526477	YES	YES	0	0	0	0	0	0	NO	NO	0	0	0	0	0	0	NO	NO	0	0	0	0	0	0	NO	NO	NO	NO	YES	YES	YES	YES	2	1	NO	NO	1	NO	1	NO	NO	1	NO
ENSG00000306783.1	ENSG00000306783	lncRNA	chr13	-	5	2511	5	2511	2511	0	fully_mapped	1	0	0	0	0	0	0	NO	NO	0	0	0	0	0	0	NO	NO	0	0	0	0	0	0	NO	NO	0	0	0	0	0	0	NO	NO	1	1	22	0.135209	0.135209	0.135209	YES	YES	YES	NO	NO	NO	YES	YES	1	1	NO	NO	1	NO	1	NO	NO	1	NO
ENSG00000307466.1	ENSG00000307466	lncRNA	chr13	+	1	868	1	868	868	0	fully_mapped	1	1	1	33	0.271894	0.271894	0.271894	YES	YES	0	0	0	0	0	0	NO	NO	0	0	0	0	0	0	NO	NO	0	0	0	0	0	0	NO	NO	0	0	0	0	0	0	NO	NO	NO	NO	YES	NO	YES	YES	1	1	NO	NO	1	NO	0	NO	NO	0	NO
ENSG00000307511.1	ENSG00000307511	lncRNA	chr13	+	1	845	1	845	845	0	fully_mapped	1	1	1	38	0.543789	0.543789	0.543789	YES	YES	0	0	0	0	0	0	NO	NO	0	0	0	0	0	0	NO	NO	0	0	0	0	0	0	NO	NO	0	0	0	0	0	0	NO	NO	NO	NO	YES	NO	YES	YES	1	1	NO	NO	1	NO	0	NO	NO	0	NO
ENSG00000307651.1	ENSG00000307651	lncRNA	chr13	+	14	6265	14	6265	6265	0	fully_mapped	1	0	0	0	0	0	0	NO	NO	2	2	38	0.526477	0.263238	0.526477	YES	YES	2	2	38	1.43431	0.717157	1.43431	YES	YES	0	0	0	0	0	0	NO	NO	0	0	0	0	0	0	NO	NO	NO	NO	YES	NO	YES	YES	2	2	YES	NO	2	YES	1	NO	NO	1	NO
ENSG00000307674.1	ENSG00000307674	lncRNA	chr13	+	15	7116	15	7116	7116	0	fully_mapped	1	4	4	39	1.63137	0.543789	1.63137	YES	YES	3	3	39	1.05295	0.526477	1.05295	YES	YES	3	3	37	1.07574	0.358579	1.07574	YES	YES	1	1	32	0.266323	0.266323	0.266323	YES	YES	0	0	0	0	0	0	NO	NO	YES	NO	YES	YES	YES	YES	4	3	YES	YES	3	YES	3	YES	YES	3	YES
ENSG00000307690.1	ENSG00000307690	lncRNA	chr13	-	2	345	2	345	345	0	fully_mapped	1	0	0	0	0	0	0	NO	NO	2	2	40	0.526477	0.263238	0.526477	YES	YES	0	0	0	0	0	0	NO	NO	0	0	0	0	0	0	NO	NO	1	1	28	0.135209	0.135209	0.135209	YES	YES	YES	NO	YES	NO	YES	YES	2	2	YES	NO	2	YES	1	NO	NO	1	NO
ENSG00000307967.1	ENSG00000307967	lncRNA	chr13	-	10	2139	10	2139	2139	0	fully_mapped	1	0	0	0	0	0	0	NO	NO	0	0	0	0	0	0	NO	NO	0	0	0	0	0	0	NO	NO	1	1	37	0.266323	0.266323	0.266323	YES	YES	0	0	0	0	0	0	NO	NO	YES	NO	NO	NO	YES	YES	1	1	NO	NO	1	NO	1	NO	NO	1	NO
ENSG00000308005.1	ENSG00000308005	lncRNA	chr13	-	2	1743	2	1743	1743	0	fully_mapped	1	0	0	0	0	0	0	NO	NO	0	0	0	0	0	0	NO	NO	0	0	0	0	0	0	NO	NO	0	0	0	0	0	0	NO	NO	1	1	21	0.135209	0.135209	0.135209	YES	YES	YES	NO	NO	NO	YES	YES	1	1	NO	NO	1	NO	1	NO	NO	1	NO
ENSG00000308359.1	ENSG00000308359	lncRNA	chr13	-	3	931	3	931	931	0	fully_mapped	1	1	1	37	0.271894	0.271894	0.271894	YES	YES	0	0	0	0	0	0	NO	NO	1	1	21	0.358579	0.358579	0.358579	YES	YES	0	0	0	0	0	0	NO	NO	1	1	22	0.135209	0.135209	0.135209	YES	YES	YES	NO	YES	NO	YES	YES	3	3	YES	YES	3	YES	2	YES	NO	2	YES
ENSG00000309005.1	ENSG00000309005	lncRNA	chr13	-	2	1336	2	1336	1336	0	fully_mapped	1	0	0	0	0	0	0	NO	NO	2	2	34	0.526477	0.263238	0.526477	YES	YES	0	0	0	0	0	0	NO	NO	0	0	0	0	0	0	NO	NO	0	0	0	0	0	0	NO	NO	NO	NO	YES	NO	YES	YES	1	1	NO	NO	1	NO	0	NO	NO	0	NO
ENSG00000309047.1	ENSG00000309047	lncRNA	chr13	-	4	970	4	970	970	0	fully_mapped	1	0	0	0	0	0	0	NO	NO	1	1	19	0.526477	0.526477	0.526477	YES	YES	0	0	0	0	0	0	NO	NO	1	1	19	1.06529	1.06529	1.06529	YES	YES	0	0	0	0	0	0	NO	NO	YES	NO	YES	NO	YES	YES	2	2	YES	NO	2	YES	1	NO	NO	1	NO
ENSG00000309171.1	ENSG00000309171	lncRNA	chr13	+	2	657	2	657	657	0	fully_mapped	1	1	1	39	0.271894	0.271894	0.271894	YES	YES	0	0	0	0	0	0	NO	NO	0	0	0	0	0	0	NO	NO	0	0	0	0	0	0	NO	NO	0	0	0	0	0	0	NO	NO	NO	NO	YES	NO	YES	YES	1	1	NO	NO	1	NO	0	NO	NO	0	NO
ENSG00000309212.1	ENSG00000309212	lncRNA	chr13	+	4	416	4	416	416	0	fully_mapped	1	0	0	0	0	0	0	NO	NO	0	0	0	0	0	0	NO	NO	0	0	0	0	0	0	NO	NO	0	0	0	0	0	0	NO	NO	1	1	33	0.135209	0.135209	0.135209	YES	YES	YES	NO	NO	NO	YES	YES	1	1	NO	NO	1	NO	1	NO	NO	1	NO
ENSG00000309395.1	ENSG00000309395	lncRNA	chr13	-	2	1157	2	1157	1157	0	fully_mapped	1	0	0	0	0	0	0	NO	NO	0	0	0	0	0	0	NO	NO	1	1	31	0.358579	0.358579	0.358579	YES	YES	0	0	0	0	0	0	NO	NO	0	0	0	0	0	0	NO	NO	NO	NO	NO	NO	YES	YES	1	1	NO	NO	1	NO	1	NO	NO	1	NO
ENSG00000309411.1	ENSG00000309411	lncRNA	chr13	+	4	1250	4	1250	1250	0	fully_mapped	1	0	0	0	0	0	0	NO	NO	0	0	0	0	0	0	NO	NO	0	0	0	0	0	0	NO	NO	0	0	0	0	0	0	NO	NO	1	1	36	0.135209	0.135209	0.135209	YES	YES	YES	NO	NO	NO	YES	YES	1	1	NO	NO	1	NO	1	NO	NO	1	NO
ENSG00000309452.1	ENSG00000309452	lncRNA	chr13	-	3	543	3	543	543	0	fully_mapped	1	4	4	39	1.35947	0.543789	1.35947	YES	YES	1	1	31	0.263238	0.263238	0.263238	YES	YES	1	1	31	0.717157	0.717157	0.717157	YES	YES	0	0	0	0	0	0	NO	NO	0	0	0	0	0	0	NO	NO	NO	NO	YES	YES	YES	YES	3	2	YES	NO	2	YES	2	YES	NO	2	YES
ENSG00000309469.1	ENSG00000309469	lncRNA	chr13	-	2	593	2	593	593	0	fully_mapped	1	0	0	0	0	0	0	NO	NO	1	1	31	0.263238	0.263238	0.263238	YES	YES	0	0	0	0	0	0	NO	NO	0	0	0	0	0	0	NO	NO	0	0	0	0	0	0	NO	NO	NO	NO	YES	NO	YES	YES	1	1	NO	NO	1	NO	0	NO	NO	0	NO
ENSG00000309547.1	ENSG00000309547	lncRNA	chr13	+	2	587	2	587	587	0	fully_mapped	1	1	1	11	0.271894	0.271894	0.271894	YES	YES	1	1	28	0.526477	0.526477	0.526477	YES	YES	0	0	0	0	0	0	NO	NO	0	0	0	0	0	0	NO	NO	0	0	0	0	0	0	NO	NO	NO	NO	YES	YES	YES	YES	2	1	NO	NO	1	NO	1	NO	NO	1	NO
ENSG00000309792.1	ENSG00000309792	lncRNA	chr13	+	11	3418	11	3418	3418	0	fully_mapped	1	0	0	0	0	0	0	NO	NO	1	1	34	0.263238	0.263238	0.263238	YES	YES	0	0	0	0	0	0	NO	NO	0	0	0	0	0	0	NO	NO	0	0	0	0	0	0	NO	NO	NO	NO	YES	NO	YES	YES	1	1	NO	NO	1	NO	0	NO	NO	0	NO
ENSG00000309999.1	ENSG00000309999	lncRNA	chr13	+	2	787	2	787	787	0	fully_mapped	1	0	0	0	0	0	0	NO	NO	0	0	0	0	0	0	NO	NO	0	0	0	0	0	0	NO	NO	0	0	0	0	0	0	NO	NO	1	1	17	0.135209	0.135209	0.135209	YES	YES	YES	NO	NO	NO	YES	YES	1	1	NO	NO	1	NO	1	NO	NO	1	NO
ENSG00000310040.1	ENSG00000310040	lncRNA	chr13	+	2	1284	2	1284	1284	0	fully_mapped	1	0	0	0	0	0	0	NO	NO	0	0	0	0	0	0	NO	NO	0	0	0	0	0	0	NO	NO	0	0	0	0	0	0	NO	NO	1	1	24	0.135209	0.135209	0.135209	YES	YES	YES	NO	NO	NO	YES	YES	1	1	NO	NO	1	NO	1	NO	NO	1	NO
ENSG00000310123.1	ENSG00000310123	lncRNA	chr13	+	3	1855	3	1855	1855	0	fully_mapped	1	0	0	0	0	0	0	NO	NO	1	1	35	0.263238	0.263238	0.263238	YES	YES	0	0	0	0	0	0	NO	NO	0	0	0	0	0	0	NO	NO	0	0	0	0	0	0	NO	NO	NO	NO	YES	NO	YES	YES	1	1	NO	NO	1	NO	0	NO	NO	0	NO
ENSG00000283828.1	F10-AS2	lncRNA	chr13	-	2	2238	2	2238	2238	0	fully_mapped	1	0	0	0	0	0	0	NO	NO	0	0	0	0	0	0	NO	NO	0	0	0	0	0	0	NO	NO	0	0	0	0	0	0	NO	NO	1	1	37	0.135209	0.135209	0.135209	YES	YES	YES	NO	NO	NO	YES	YES	1	1	NO	NO	1	NO	1	NO	NO	1	NO
ENSG00000233695.2	GAS6-AS1	lncRNA	chr13	+	5	7169	5	7169	7169	0	fully_mapped	1	0	0	0	0	0	0	NO	NO	1	1	31	0.263238	0.263238	0.263238	YES	YES	0	0	0	0	0	0	NO	NO	0	0	0	0	0	0	NO	NO	2	1	36	0.270418	0.135209	0.135209	YES	YES	YES	NO	YES	NO	YES	YES	2	2	YES	NO	2	YES	1	NO	NO	1	NO
ENSG00000232885.3	GPC5-AS2	lncRNA	chr13	-	4	1196	4	1196	1196	0	fully_mapped	1	0	0	0	0	0	0	NO	NO	0	0	0	0	0	0	NO	NO	0	0	0	0	0	0	NO	NO	0	0	0	0	0	0	NO	NO	1	1	33	0.135209	0.135209	0.135209	YES	YES	YES	NO	NO	NO	YES	YES	1	1	NO	NO	1	NO	1	NO	NO	1	NO
ENSG00000293412.2	GUCY1B2	lncRNA	chr13	-	19	5711	19	5711	5711	0	fully_mapped	1	6	6	38	1.90326	0.543789	1.90326	YES	YES	8	8	38	2.10591	0.263238	2.10591	YES	YES	1	1	18	0.358579	0.358579	0.358579	YES	YES	0	0	0	0	0	0	NO	NO	3	3	38	0.540836	0.270418	0.540836	YES	YES	YES	NO	YES	YES	YES	YES	4	3	YES	YES	3	YES	3	YES	YES	3	YES
ENSG00000236778.10	INTS6-AS1	lncRNA	chr13	+	23	15992	23	15992	15992	0	fully_mapped	1	7	7	39	2.17516	0.543789	2.17516	YES	YES	0	0	0	0	0	0	NO	NO	1	1	16	0.358579	0.358579	0.358579	YES	YES	2	2	38	1.33161	1.06529	1.33161	YES	YES	7	7	36	1.4873	0.540836	1.4873	YES	YES	YES	YES	YES	NO	YES	YES	4	3	YES	YES	3	YES	2	YES	NO	2	YES
ENSG00000278390.8	KBTBD6-DT	lncRNA	chr13	+	13	6414	13	6414	6414	0	fully_mapped	1	0	0	0	0	0	0	NO	NO	0	0	0	0	0	0	NO	NO	1	1	31	0.358579	0.358579	0.358579	YES	YES	0	0	0	0	0	0	NO	NO	0	0	0	0	0	0	NO	NO	NO	NO	NO	NO	YES	YES	1	1	NO	NO	1	NO	1	NO	NO	1	NO
ENSG00000232977.7	LINC00327	lncRNA	chr13	+	8	5207	8	5207	5207	0	fully_mapped	1	0	0	0	0	0	0	NO	NO	0	0	0	0	0	0	NO	NO	1	1	32	0.358579	0.358579	0.358579	YES	YES	0	0	0	0	0	0	NO	NO	0	0	0	0	0	0	NO	NO	NO	NO	NO	NO	YES	YES	1	1	NO	NO	1	NO	1	NO	NO	1	NO
ENSG00000235097.1	LINC00330	lncRNA	chr13	-	3	2036	3	2036	2036	0	fully_mapped	1	0	0	0	0	0	0	NO	NO	0	0	0	0	0	0	NO	NO	0	0	0	0	0	0	NO	NO	0	0	0	0	0	0	NO	NO	1	1	36	0.135209	0.135209	0.135209	YES	YES	YES	NO	NO	NO	YES	YES	1	1	NO	NO	1	NO	1	NO	NO	1	NO
ENSG00000225427.3	LINC00331	lncRNA	chr13	-	15	2562	15	2562	2562	0	fully_mapped	1	0	0	0	0	0	0	NO	NO	0	0	0	0	0	0	NO	NO	0	0	0	0	0	0	NO	NO	1	1	19	0.266323	0.266323	0.266323	YES	YES	0	0	0	0	0	0	NO	NO	YES	NO	NO	NO	YES	YES	1	1	NO	NO	1	NO	1	NO	NO	1	NO
ENSG00000226846.3	LINC00348	lncRNA	chr13	+	12	2472	12	2472	2472	0	fully_mapped	1	0	0	0	0	0	0	NO	NO	1	1	33	0.263238	0.263238	0.263238	YES	YES	0	0	0	0	0	0	NO	NO	0	0	0	0	0	0	NO	NO	0	0	0	0	0	0	NO	NO	NO	NO	YES	NO	YES	YES	1	1	NO	NO	1	NO	0	NO	NO	0	NO
ENSG00000236176.2	LINC00353	lncRNA	chr13	-	3	685	3	685	685	0	fully_mapped	1	0	0	0	0	0	0	NO	NO	0	0	0	0	0	0	NO	NO	1	1	23	0.358579	0.358579	0.358579	YES	YES	0	0	0	0	0	0	NO	NO	1	1	36	0.540836	0.540836	0.540836	YES	YES	YES	NO	NO	NO	YES	YES	2	2	YES	NO	2	YES	2	YES	NO	2	YES
ENSG00000226903.4	LINC00354	lncRNA	chr13	+	5	3894	5	3894	3894	0	fully_mapped	1	0	0	0	0	0	0	NO	NO	0	0	0	0	0	0	NO	NO	0	0	0	0	0	0	NO	NO	0	0	0	0	0	0	NO	NO	3	3	22	0.540836	0.270418	0.540836	YES	YES	YES	NO	NO	NO	YES	YES	1	1	NO	NO	1	NO	1	NO	NO	1	NO
ENSG00000227674.3	LINC00355	lncRNA	chr13	-	8	2811	8	2811	2811	0	fully_mapped	1	0	0	0	0	0	0	NO	NO	0	0	0	0	0	0	NO	NO	0	0	0	0	0	0	NO	NO	1	1	37	0.266323	0.266323	0.266323	YES	YES	2	2	36	0.270418	0.135209	0.270418	YES	YES	YES	YES	NO	NO	YES	YES	2	1	NO	NO	1	NO	1	NO	NO	1	NO
ENSG00000224511.3	LINC00365	lncRNA	chr13	-	4	4364	4	4364	4364	0	fully_mapped	1	0	0	0	0	0	0	NO	NO	1	1	38	0.263238	0.263238	0.263238	YES	YES	0	0	0	0	0	0	NO	NO	0	0	0	0	0	0	NO	NO	0	0	0	0	0	0	NO	NO	NO	NO	YES	NO	YES	YES	1	1	NO	NO	1	NO	0	NO	NO	0	NO
ENSG00000229437.3	LINC00366	lncRNA	chr13	+	11	2212	11	2212	2212	0	fully_mapped	1	0	0	0	0	0	0	NO	NO	0	0	0	0	0	0	NO	NO	1	1	34	0.358579	0.358579	0.358579	YES	YES	0	0	0	0	0	0	NO	NO	1	1	30	0.135209	0.135209	0.135209	YES	YES	YES	NO	NO	NO	YES	YES	2	2	YES	NO	2	YES	2	YES	NO	2	YES
ENSG00000223617.4	LINC00370	lncRNA	chr13	+	10	9929	10	9929	9929	0	fully_mapped	1	0	0	0	0	0	0	NO	NO	0	0	0	0	0	0	NO	NO	0	0	0	0	0	0	NO	NO	0	0	0	0	0	0	NO	NO	1	1	22	0.135209	0.135209	0.135209	YES	YES	YES	NO	NO	NO	YES	YES	1	1	NO	NO	1	NO	1	NO	NO	1	NO
ENSG00000226370.2	LINC00375	lncRNA	chr13	-	20	5668	20	5668	5668	0	fully_mapped	1	0	0	0	0	0	0	NO	NO	1	1	17	0.263238	0.263238	0.263238	YES	YES	2	2	17	0.717157	0.358579	0.717157	YES	YES	0	0	0	0	0	0	NO	NO	0	0	0	0	0	0	NO	NO	NO	NO	YES	NO	YES	YES	2	2	YES	NO	2	YES	1	NO	NO	1	NO
ENSG00000225249.7	LINC00378	lncRNA	chr13	+	20	3873	20	3873	3873	0	fully_mapped	1	1	1	37	0.271894	0.271894	0.271894	YES	YES	0	0	0	0	0	0	NO	NO	1	1	37	0.358579	0.358579	0.358579	YES	YES	0	0	0	0	0	0	NO	NO	0	0	0	0	0	0	NO	NO	NO	NO	YES	NO	YES	YES	2	2	YES	NO	2	YES	1	NO	NO	1	NO
ENSG00000232117.3	LINC00384	lncRNA	chr13	-	3	7028	3	7028	7028	0	fully_mapped	1	0	0	0	0	0	0	NO	NO	0	0	0	0	0	0	NO	NO	0	0	0	0	0	0	NO	NO	1	1	38	0.266323	0.266323	0.266323	YES	YES	0	0	0	0	0	0	NO	NO	YES	NO	NO	NO	YES	YES	1	1	NO	NO	1	NO	1	NO	NO	1	NO
ENSG00000226519.5	LINC00390	lncRNA	chr13	-	17	9651	17	9651	9651	0	fully_mapped	1	0	0	0	0	0	0	NO	NO	0	0	0	0	0	0	NO	NO	1	1	34	0.358579	0.358579	0.358579	YES	YES	0	0	0	0	0	0	NO	NO	1	1	36	0.135209	0.135209	0.135209	YES	YES	YES	NO	NO	NO	YES	YES	2	2	YES	NO	2	YES	2	YES	NO	2	YES
ENSG00000238230.4	LINC00391	lncRNA	chr13	-	8	7257	8	7257	7257	0	fully_mapped	1	1	1	15	0.271894	0.271894	0.271894	YES	YES	0	0	0	0	0	0	NO	NO	0	0	0	0	0	0	NO	NO	1	1	15	0.266323	0.266323	0.266323	YES	YES	1	1	16	0.676045	0.676045	0.676045	YES	YES	YES	YES	YES	NO	YES	YES	3	2	YES	NO	2	YES	1	NO	NO	1	NO
ENSG00000224853.4	LINC00393	lncRNA	chr13	-	26	7411	26	7411	7411	0	fully_mapped	1	1	1	22	0.271894	0.271894	0.271894	YES	YES	1	1	22	0.263238	0.263238	0.263238	YES	YES	0	0	0	0	0	0	NO	NO	0	0	0	0	0	0	NO	NO	0	0	0	0	0	0	NO	NO	NO	NO	YES	YES	YES	YES	2	1	NO	NO	1	NO	1	NO	NO	1	NO
ENSG00000237879.3	LINC00398	lncRNA	chr13	+	22	9489	22	9489	9489	0	fully_mapped	1	0	0	0	0	0	0	NO	NO	0	0	0	0	0	0	NO	NO	1	1	34	0.358579	0.358579	0.358579	YES	YES	0	0	0	0	0	0	NO	NO	0	0	0	0	0	0	NO	NO	NO	NO	NO	NO	YES	YES	1	1	NO	NO	1	NO	1	NO	NO	1	NO
ENSG00000229520.3	LINC00404	lncRNA	chr13	-	2	1622	2	1622	1622	0	fully_mapped	1	0	0	0	0	0	0	NO	NO	0	0	0	0	0	0	NO	NO	0	0	0	0	0	0	NO	NO	0	0	0	0	0	0	NO	NO	1	1	23	0.135209	0.135209	0.135209	YES	YES	YES	NO	NO	NO	YES	YES	1	1	NO	NO	1	NO	1	NO	NO	1	NO
ENSG00000234772.4	LINC00412	lncRNA	chr13	-	20	5403	20	5403	5403	0	fully_mapped	1	4	4	38	1.08758	0.271894	1.08758	YES	YES	0	0	0	0	0	0	NO	NO	3	3	38	1.43431	0.717157	1.43431	YES	YES	1	1	27	0.266323	0.266323	0.266323	YES	YES	2	2	32	0.270418	0.135209	0.270418	YES	YES	YES	YES	YES	NO	YES	YES	4	3	YES	YES	3	YES	2	YES	NO	2	YES
ENSG00000226968.2	LINC00423	lncRNA	chr13	-	4	1815	4	1815	1815	0	fully_mapped	1	0	0	0	0	0	0	NO	NO	0	0	0	0	0	0	NO	NO	1	1	16	0.358579	0.358579	0.358579	YES	YES	0	0	0	0	0	0	NO	NO	0	0	0	0	0	0	NO	NO	NO	NO	NO	NO	YES	YES	1	1	NO	NO	1	NO	1	NO	NO	1	NO
ENSG00000234660.2	LINC00440	lncRNA	chr13	+	5	1662	5	1662	1662	0	fully_mapped	1	0	0	0	0	0	0	NO	NO	0	0	0	0	0	0	NO	NO	0	0	0	0	0	0	NO	NO	0	0	0	0	0	0	NO	NO	1	1	20	0.135209	0.135209	0.135209	YES	YES	YES	NO	NO	NO	YES	YES	1	1	NO	NO	1	NO	1	NO	NO	1	NO
ENSG00000226921.8	LINC00454	lncRNA	chr13	-	5	3451	5	3451	3451	0	fully_mapped	1	1	1	32	0.271894	0.271894	0.271894	YES	YES	0	0	0	0	0	0	NO	NO	0	0	0	0	0	0	NO	NO	0	0	0	0	0	0	NO	NO	0	0	0	0	0	0	NO	NO	NO	NO	YES	NO	YES	YES	1	1	NO	NO	1	NO	0	NO	NO	0	NO
ENSG00000233124.3	LINC00456	lncRNA	chr13	-	8	8140	8	8140	8140	0	fully_mapped	1	0	0	0	0	0	0	NO	NO	0	0	0	0	0	0	NO	NO	0	0	0	0	0	0	NO	NO	0	0	0	0	0	0	NO	NO	2	2	19	1.35209	0.811254	1.35209	YES	YES	YES	NO	NO	NO	YES	YES	1	1	NO	NO	1	NO	1	NO	NO	1	NO
ENSG00000234787.10	LINC00458	lncRNA	chr13	-	34	19452	34	19452	19452	0	fully_mapped	1	0	0	0	0	0	0	NO	NO	0	0	0	0	0	0	NO	NO	1	1	24	0.358579	0.358579	0.358579	YES	YES	0	0	0	0	0	0	NO	NO	2	2	36	0.270418	0.135209	0.270418	YES	YES	YES	NO	NO	NO	YES	YES	2	2	YES	NO	2	YES	2	YES	NO	2	YES
ENSG00000233532.7	LINC00460	lncRNA	chr13	+	8	4232	8	4232	4232	0	fully_mapped	1	0	0	0	0	0	0	NO	NO	0	0	0	0	0	0	NO	NO	0	0	0	0	0	0	NO	NO	1	1	38	0.532646	0.532646	0.532646	YES	YES	0	0	0	0	0	0	NO	NO	YES	NO	NO	NO	YES	YES	1	1	NO	NO	1	NO	1	NO	NO	1	NO
ENSG00000224429.11	LINC00539	lncRNA	chr13	-	20	6364	20	6364	6364	0	fully_mapped	1	0	0	0	0	0	0	NO	NO	0	0	0	0	0	0	NO	NO	0	0	0	0	0	0	NO	NO	3	3	39	1.59794	0.532646	1.59794	YES	YES	0	0	0	0	0	0	NO	NO	YES	NO	NO	NO	YES	YES	1	1	NO	NO	1	NO	1	NO	NO	1	NO
ENSG00000122043.13	LINC00544	lncRNA	chr13	+	7	2618	7	2618	2618	0	fully_mapped	1	0	0	0	0	0	0	NO	NO	0	0	0	0	0	0	NO	NO	1	1	23	0.358579	0.358579	0.358579	YES	YES	0	0	0	0	0	0	NO	NO	0	0	0	0	0	0	NO	NO	NO	NO	NO	NO	YES	YES	1	1	NO	NO	1	NO	1	NO	NO	1	NO
ENSG00000281778.2	LINC00550	lncRNA	chr13	-	6	4238	6	4238	4238	0	fully_mapped	1	0	0	0	0	0	0	NO	NO	0	0	0	0	0	0	NO	NO	0	0	0	0	0	0	NO	NO	1	1	15	0.266323	0.266323	0.266323	YES	YES	0	0	0	0	0	0	NO	NO	YES	NO	NO	NO	YES	YES	1	1	NO	NO	1	NO	1	NO	NO	1	NO
ENSG00000260388.2	LINC00562	lncRNA	chr13	-	1	2470	1	2470	2470	0	fully_mapped	1	2	2	35	0.815684	0.543789	0.815684	YES	YES	0	0	0	0	0	0	NO	NO	0	0	0	0	0	0	NO	NO	0	0	0	0	0	0	NO	NO	0	0	0	0	0	0	NO	NO	NO	NO	YES	NO	YES	YES	1	1	NO	NO	1	NO	0	NO	NO	0	NO
ENSG00000259831.1	LINC00567	lncRNA	chr13	-	1	3409	1	3409	3409	0	fully_mapped	1	0	0	0	0	0	0	NO	NO	0	0	0	0	0	0	NO	NO	0	0	0	0	0	0	NO	NO	0	0	0	0	0	0	NO	NO	1	1	22	0.135209	0.135209	0.135209	YES	YES	YES	NO	NO	NO	YES	YES	1	1	NO	NO	1	NO	1	NO	NO	1	NO
ENSG00000223685.9	LINC00571	lncRNA	chr13	-	14	3854	14	3854	3854	0	fully_mapped	1	1	1	38	0.271894	0.271894	0.271894	YES	YES	1	0	8	0.263238	0.263238	0	YES	NO	0	0	0	0	0	0	NO	NO	1	1	37	0.532646	0.532646	0.532646	YES	YES	0	0	0	0	0	0	NO	NO	YES	NO	YES	YES	YES	YES	3	2	YES	NO	2	YES	2	YES	NO	1	NO
ENSG00000215483.13	LINC00598	lncRNA	chr13	-	56	23328	56	23328	23328	0	fully_mapped	1	4	4	39	1.08758	0.271894	1.08758	YES	YES	3	3	38	0.789716	0.263238	0.789716	YES	YES	1	1	38	0.358579	0.358579	0.358579	YES	YES	5	5	38	1.86426	0.798969	1.86426	YES	YES	2	2	34	0.405627	0.270418	0.405627	YES	YES	YES	YES	YES	YES	YES	YES	5	3	YES	YES	3	YES	3	YES	YES	3	YES
ENSG00000262619.5	LINC00621	lncRNA	chr13	-	5	7968	5	7968	7968	0	fully_mapped	1	0	0	0	0	0	0	NO	NO	0	0	0	0	0	0	NO	NO	2	2	38	1.07574	0.717157	1.07574	YES	YES	3	3	40	1.33161	0.532646	1.33161	YES	YES	0	0	0	0	0	0	NO	NO	YES	NO	NO	NO	YES	YES	2	2	YES	NO	2	YES	2	YES	NO	2	YES
ENSG00000234168.2	LINC01039	lncRNA	chr13	+	3	650	3	650	650	0	fully_mapped	1	1	1	38	0.271894	0.271894	0.271894	YES	YES	0	0	0	0	0	0	NO	NO	1	1	27	0.358579	0.358579	0.358579	YES	YES	0	0	0	0	0	0	NO	NO	0	0	0	0	0	0	NO	NO	NO	NO	YES	NO	YES	YES	2	2	YES	NO	2	YES	1	NO	NO	1	NO
ENSG00000225039.3	LINC01058	lncRNA	chr13	-	3	3358	3	3358	3358	0	fully_mapped	1	1	1	29	0.271894	0.271894	0.271894	YES	YES	0	0	0	0	0	0	NO	NO	0	0	0	0	0	0	NO	NO	0	0	0	0	0	0	NO	NO	1	1	31	0.135209	0.135209	0.135209	YES	YES	YES	NO	YES	NO	YES	YES	2	2	YES	NO	2	YES	1	NO	NO	1	NO
ENSG00000227676.5	LINC01068	lncRNA	chr13	+	4	1407	4	1407	1407	0	fully_mapped	1	1	1	38	0.271894	0.271894	0.271894	YES	YES	2	2	38	0.526477	0.263238	0.526477	YES	YES	0	0	0	0	0	0	NO	NO	1	1	38	0.266323	0.266323	0.266323	YES	YES	0	0	0	0	0	0	NO	NO	YES	NO	YES	YES	YES	YES	3	2	YES	NO	2	YES	2	YES	NO	2	YES
ENSG00000225105.3	LINC01076	lncRNA	chr13	-	7	1705	7	1705	1705	0	fully_mapped	1	0	0	0	0	0	0	NO	NO	0	0	0	0	0	0	NO	NO	0	0	0	0	0	0	NO	NO	1	1	31	0.266323	0.266323	0.266323	YES	YES	0	0	0	0	0	0	NO	NO	YES	NO	NO	NO	YES	YES	1	1	NO	NO	1	NO	1	NO	NO	1	NO
ENSG00000231817.10	LINC01198	lncRNA	chr13	-	18	6156	18	6156	6156	0	fully_mapped	1	0	0	0	0	0	0	NO	NO	0	0	0	0	0	0	NO	NO	0	0	0	0	0	0	NO	NO	0	0	0	0	0	0	NO	NO	1	1	18	0.135209	0.135209	0.135209	YES	YES	YES	NO	NO	NO	YES	YES	1	1	NO	NO	1	NO	1	NO	NO	1	NO
ENSG00000280734.5	LINC01232	lncRNA	chr13	-	11	9220	11	9220	9220	0	fully_mapped	1	1	1	37	0.271894	0.271894	0.271894	YES	YES	1	1	38	0.263238	0.263238	0.263238	YES	YES	2	2	37	1.07574	0.717157	1.07574	YES	YES	1	1	38	0.266323	0.266323	0.266323	YES	YES	0	0	0	0	0	0	NO	NO	YES	NO	YES	YES	YES	YES	4	3	YES	YES	3	YES	3	YES	YES	3	YES
ENSG00000274317.2	LINC02334	lncRNA	chr13	+	7	6572	7	6572	6572	0	fully_mapped	1	0	0	0	0	0	0	NO	NO	1	1	28	0.263238	0.263238	0.263238	YES	YES	0	0	0	0	0	0	NO	NO	0	0	0	0	0	0	NO	NO	0	0	0	0	0	0	NO	NO	NO	NO	YES	NO	YES	YES	1	1	NO	NO	1	NO	0	NO	NO	0	NO
ENSG00000278630.2	LINC02335	lncRNA	chr13	+	7	1763	7	1763	1763	0	fully_mapped	1	1	1	19	0.271894	0.271894	0.271894	YES	YES	0	0	0	0	0	0	NO	NO	0	0	0	0	0	0	NO	NO	0	0	0	0	0	0	NO	NO	0	0	0	0	0	0	NO	NO	NO	NO	YES	NO	YES	YES	1	1	NO	NO	1	NO	0	NO	NO	0	NO
ENSG00000283554.2	LINC02341	lncRNA	chr13	+	10	2145	10	2145	2145	0	fully_mapped	1	3	3	38	0.815684	0.271894	0.815684	YES	YES	1	1	24	0.263238	0.263238	0.263238	YES	YES	0	0	0	0	0	0	NO	NO	0	0	0	0	0	0	NO	NO	0	0	0	0	0	0	NO	NO	NO	NO	YES	YES	YES	YES	2	1	NO	NO	1	NO	1	NO	NO	1	NO
ENSG00000261105.7	LMO7-AS1	lncRNA	chr13	-	6	2285	6	2285	2285	0	fully_mapped	1	1	1	23	0.271894	0.271894	0.271894	YES	YES	0	0	0	0	0	0	NO	NO	0	0	0	0	0	0	NO	NO	0	0	0	0	0	0	NO	NO	0	0	0	0	0	0	NO	NO	NO	NO	YES	NO	YES	YES	1	1	NO	NO	1	NO	0	NO	NO	0	NO
ENSG00000235280.2	MCF2L-AS1	lncRNA	chr13	-	2	712	2	712	712	0	fully_mapped	1	0	0	0	0	0	0	NO	NO	0	0	0	0	0	0	NO	NO	0	0	0	0	0	0	NO	NO	1	1	32	0.266323	0.266323	0.266323	YES	YES	1	1	26	0.135209	0.135209	0.135209	YES	YES	YES	YES	NO	NO	YES	YES	2	1	NO	NO	1	NO	1	NO	NO	1	NO
ENSG00000215417.15	MIR17HG	lncRNA	chr13	+	6	12750	6	12750	12750	0	fully_mapped	1	20	20	39	5.98168	0.543789	5.98168	YES	YES	13	13	40	3.68534	0.526477	3.68534	YES	YES	35	35	39	25.4591	5.0201	25.4591	YES	YES	30	30	40	10.6529	0.798969	10.6529	YES	YES	17	17	36	2.9746	0.405627	2.9746	YES	YES	YES	YES	YES	YES	YES	YES	5	3	YES	YES	3	YES	3	YES	YES	3	YES
ENSG00000291010.2	MRPS31P5	lncRNA	chr13	-	13	6846	13	6846	6846	0	fully_mapped	1	15	15	38	4.8941	0.543789	4.8941	YES	YES	16	16	38	4.47505	0.526477	4.47505	YES	YES	4	4	38	1.43431	0.358579	1.43431	YES	YES	4	4	38	1.59794	0.532646	1.59794	YES	YES	7	7	36	1.75772	0.405627	1.75772	YES	YES	YES	YES	YES	YES	YES	YES	5	3	YES	YES	3	YES	3	YES	YES	3	YES
ENSG00000179141.9	MTUS2-AS1	lncRNA	chr13	-	6	2567	6	2567	2567	0	fully_mapped	1	0	0	0	0	0	0	NO	NO	1	1	32	0.263238	0.263238	0.263238	YES	YES	0	0	0	0	0	0	NO	NO	2	2	40	0.798969	0.532646	0.798969	YES	YES	0	0	0	0	0	0	NO	NO	YES	NO	YES	NO	YES	YES	2	2	YES	NO	2	YES	1	NO	NO	1	NO
ENSG00000236051.7	MYCBP2-AS1	lncRNA	chr13	+	10	4087	10	4087	4087	0	fully_mapped	1	0	0	0	0	0	0	NO	NO	0	0	0	0	0	0	NO	NO	0	0	0	0	0	0	NO	NO	0	0	0	0	0	0	NO	NO	1	1	19	0.135209	0.135209	0.135209	YES	YES	YES	NO	NO	NO	YES	YES	1	1	NO	NO	1	NO	1	NO	NO	1	NO
ENSG00000281026.1	N4BP2L2-IT2	lncRNA	chr13	-	1	4890	1	4890	4890	0	fully_mapped	1	24	24	39	8.97252	0.815684	8.97252	YES	YES	12	12	38	3.4221	0.526477	3.4221	YES	YES	16	16	40	6.45441	0.717157	6.45441	YES	YES	14	14	38	5.8591	1.06529	5.8591	YES	YES	12	12	38	2.02813	0.405627	2.02813	YES	YES	YES	YES	YES	YES	YES	YES	5	3	YES	YES	3	YES	3	YES	YES	3	YES
ENSG00000233009.2	NALCN-AS1	lncRNA	chr13	+	10	3122	10	3122	3122	0	fully_mapped	1	0	0	0	0	0	0	NO	NO	0	0	0	0	0	0	NO	NO	0	0	0	0	0	0	NO	NO	0	0	0	0	0	0	NO	NO	2	2	36	0.270418	0.135209	0.270418	YES	YES	YES	NO	NO	NO	YES	YES	1	1	NO	NO	1	NO	1	NO	NO	1	NO
ENSG00000275880.1	NAXD-AS1	lncRNA	chr13	-	1	3272	1	3272	3272	0	fully_mapped	1	0	0	0	0	0	0	NO	NO	0	0	0	0	0	0	NO	NO	0	0	0	0	0	0	NO	NO	0	0	0	0	0	0	NO	NO	1	1	20	0.135209	0.135209	0.135209	YES	YES	YES	NO	NO	NO	YES	YES	1	1	NO	NO	1	NO	1	NO	NO	1	NO
ENSG00000261485.2	PAN3-AS1	lncRNA	chr13	-	1	1937	1	1937	1937	0	fully_mapped	1	1	1	38	0.271894	0.271894	0.271894	YES	YES	0	0	0	0	0	0	NO	NO	0	0	0	0	0	0	NO	NO	0	0	0	0	0	0	NO	NO	0	0	0	0	0	0	NO	NO	NO	NO	YES	NO	YES	YES	1	1	NO	NO	1	NO	0	NO	NO	0	NO
ENSG00000274605.5	PCCA-DT	lncRNA	chr13	-	5	3197	5	3197	3197	0	fully_mapped	1	2	2	35	0.543789	0.271894	0.543789	YES	YES	0	0	0	0	0	0	NO	NO	0	0	0	0	0	0	NO	NO	1	1	37	0.266323	0.266323	0.266323	YES	YES	3	3	36	0.540836	0.270418	0.540836	YES	YES	YES	YES	YES	NO	YES	YES	3	2	YES	NO	2	YES	1	NO	NO	1	NO
ENSG00000205861.14	PCOTH	lncRNA	chr13	+	7	2016	7	2016	2016	0	fully_mapped	1	0	0	0	0	0	0	NO	NO	0	0	0	0	0	0	NO	NO	0	0	0	0	0	0	NO	NO	0	0	0	0	0	0	NO	NO	1	1	23	0.135209	0.135209	0.135209	YES	YES	YES	NO	NO	NO	YES	YES	1	1	NO	NO	1	NO	1	NO	NO	1	NO
ENSG00000231473.6	RB1-DT	lncRNA	chr13	-	5	3400	5	3400	3400	0	fully_mapped	1	0	0	0	0	0	0	NO	NO	0	0	0	0	0	0	NO	NO	0	0	0	0	0	0	NO	NO	0	0	0	0	0	0	NO	NO	1	1	28	0.135209	0.135209	0.135209	YES	YES	YES	NO	NO	NO	YES	YES	1	1	NO	NO	1	NO	1	NO	NO	1	NO
ENSG00000227354.8	RBM26-AS1	lncRNA	chr13	+	6	8028	6	8028	8028	0	fully_mapped	1	1	0	9	0.271894	0.271894	0	YES	NO	1	1	36	0.526477	0.526477	0.526477	YES	YES	2	2	37	0.717157	0.358579	0.717157	YES	YES	0	0	0	0	0	0	NO	NO	1	1	33	0.135209	0.135209	0.135209	YES	YES	YES	NO	YES	YES	YES	YES	4	3	YES	YES	3	YES	3	YES	YES	2	YES
ENSG00000227258.8	SMIM2-AS1	lncRNA	chr13	+	21	12208	21	12208	12208	0	fully_mapped	1	1	1	17	0.271894	0.271894	0.271894	YES	YES	1	1	38	0.263238	0.263238	0.263238	YES	YES	1	1	19	0.358579	0.358579	0.358579	YES	YES	0	0	0	0	0	0	NO	NO	3	3	36	0.405627	0.135209	0.405627	YES	YES	YES	NO	YES	YES	YES	YES	4	3	YES	YES	3	YES	3	YES	YES	3	YES
ENSG00000224243.3	SOX1-OT	lncRNA	chr13	+	14	9388	14	9388	9388	0	fully_mapped	1	0	0	0	0	0	0	NO	NO	0	0	0	0	0	0	NO	NO	1	0	1	0.358579	0.358579	0	YES	NO	1	1	15	0.266323	0.266323	0.266323	YES	YES	1	1	20	0.135209	0.135209	0.135209	YES	YES	YES	YES	NO	NO	YES	YES	3	2	YES	NO	1	NO	2	YES	NO	1	NO
ENSG00000227640.5	SOX21-AS1	lncRNA	chr13	+	6	4889	6	4889	4889	0	fully_mapped	1	0	0	0	0	0	0	NO	NO	0	0	0	0	0	0	NO	NO	0	0	0	0	0	0	NO	NO	0	0	0	0	0	0	NO	NO	4	4	36	0.540836	0.135209	0.540836	YES	YES	YES	NO	NO	NO	YES	YES	1	1	NO	NO	1	NO	1	NO	NO	1	NO
ENSG00000120664.12	SPART-AS1	lncRNA	chr13	+	7	5111	7	5111	5111	0	fully_mapped	1	5	5	40	1.63137	0.543789	1.63137	YES	YES	3	3	38	0.789716	0.263238	0.789716	YES	YES	0	0	0	0	0	0	NO	NO	0	0	0	0	0	0	NO	NO	0	0	0	0	0	0	NO	NO	NO	NO	YES	YES	YES	YES	2	1	NO	NO	1	NO	1	NO	NO	1	NO
ENSG00000310585.1	ST13P4	lncRNA	chr13	+	1	1599	1	1599	1599	0	fully_mapped	1	0	0	0	0	0	0	NO	NO	1	1	20	0.263238	0.263238	0.263238	YES	YES	0	0	0	0	0	0	NO	NO	0	0	0	0	0	0	NO	NO	1	1	21	0.135209	0.135209	0.135209	YES	YES	YES	NO	YES	NO	YES	YES	2	2	YES	NO	2	YES	1	NO	NO	1	NO
ENSG00000224418.2	STK24-AS1	lncRNA	chr13	+	2	1381	2	1381	1381	0	fully_mapped	1	0	0	0	0	0	0	NO	NO	1	1	37	0.263238	0.263238	0.263238	YES	YES	0	0	0	0	0	0	NO	NO	0	0	0	0	0	0	NO	NO	0	0	0	0	0	0	NO	NO	NO	NO	YES	NO	YES	YES	1	1	NO	NO	1	NO	0	NO	NO	0	NO
ENSG00000290476.2	SUGT1P3	lncRNA	chr13	-	27	15953	27	15953	15953	0	fully_mapped	1	9	9	38	2.44705	0.271894	2.44705	YES	YES	6	6	38	1.57943	0.263238	1.57943	YES	YES	13	13	39	6.81299	1.79289	6.81299	YES	YES	16	16	40	6.92439	0.798969	6.92439	YES	YES	4	4	36	0.540836	0.135209	0.540836	YES	YES	YES	YES	YES	YES	YES	YES	5	3	YES	YES	3	YES	3	YES	YES	3	YES
ENSG00000170919.17	TPT1-AS1	lncRNA	chr13	+	18	15665	18	15665	15665	0	fully_mapped	1	5	5	40	1.63137	0.543789	1.63137	YES	YES	4	4	38	1.31619	0.526477	1.31619	YES	YES	6	6	38	2.51005	0.717157	2.51005	YES	YES	7	7	38	2.66323	0.798969	2.66323	YES	YES	5	5	36	0.811253	0.270418	0.811253	YES	YES	YES	YES	YES	YES	YES	YES	5	3	YES	YES	3	YES	3	YES	YES	3	YES
ENSG00000225316.4	TPTE2-AS1	lncRNA	chr13	+	7	2202	7	2202	2202	0	fully_mapped	1	0	0	0	0	0	0	NO	NO	0	0	0	0	0	0	NO	NO	0	0	0	0	0	0	NO	NO	0	0	0	0	0	0	NO	NO	1	1	36	0.135209	0.135209	0.135209	YES	YES	YES	NO	NO	NO	YES	YES	1	1	NO	NO	1	NO	1	NO	NO	1	NO
ENSG00000278156.4	TSC22D1-AS1	lncRNA	chr13	+	18	10362	18	10362	10362	0	fully_mapped	1	0	0	0	0	0	0	NO	NO	0	0	0	0	0	0	NO	NO	1	1	24	0.358579	0.358579	0.358579	YES	YES	0	0	0	0	0	0	NO	NO	6	6	36	0.946462	0.270418	0.946462	YES	YES	YES	NO	NO	NO	YES	YES	2	2	YES	NO	2	YES	2	YES	NO	2	YES
ENSG00000237361.6	TUSC8	lncRNA	chr13	-	7	5081	7	5081	5081	0	fully_mapped	1	0	0	0	0	0	0	NO	NO	0	0	0	0	0	0	NO	NO	1	1	38	0.358579	0.358579	0.358579	YES	YES	0	0	0	0	0	0	NO	NO	2	2	35	0.270418	0.135209	0.270418	YES	YES	YES	NO	NO	NO	YES	YES	2	2	YES	NO	2	YES	2	YES	NO	2	YES
ENSG00000228889.10	UBAC2-AS1	lncRNA	chr13	-	6	4534	6	4534	4534	0	fully_mapped	1	4	4	38	1.35947	0.543789	1.35947	YES	YES	0	0	0	0	0	0	NO	NO	0	0	0	0	0	0	NO	NO	1	1	33	0.266323	0.266323	0.266323	YES	YES	3	3	36	0.405627	0.135209	0.405627	YES	YES	YES	YES	YES	NO	YES	YES	3	2	YES	NO	2	YES	1	NO	NO	1	NO
ENSG00000232162.3	USP12-AS1	lncRNA	chr13	+	6	1735	6	1735	1735	0	fully_mapped	1	0	0	0	0	0	0	NO	NO	0	0	0	0	0	0	NO	NO	0	0	0	0	0	0	NO	NO	0	0	0	0	0	0	NO	NO	1	1	29	0.135209	0.135209	0.135209	YES	YES	YES	NO	NO	NO	YES	YES	1	1	NO	NO	1	NO	1	NO	NO	1	NO
ENSG00000278338.5	VWA8-AS1	lncRNA	chr13	+	6	2369	6	2369	2369	0	fully_mapped	1	0	0	0	0	0	0	NO	NO	0	0	0	0	0	0	NO	NO	0	0	0	0	0	0	NO	NO	0	0	0	0	0	0	NO	NO	2	2	28	0.270418	0.135209	0.270418	YES	YES	YES	NO	NO	NO	YES	YES	1	1	NO	NO	1	NO	1	NO	NO	1	NO
ENSG00000259062.3	ACTN1-DT	lncRNA	chr14	+	7	1245	7	1245	1245	0	fully_mapped	1	0	0	0	0	0	0	NO	NO	0	0	0	0	0	0	NO	NO	1	1	38	0.358579	0.358579	0.358579	YES	YES	0	0	0	0	0	0	NO	NO	0	0	0	0	0	0	NO	NO	NO	NO	NO	NO	YES	YES	1	1	NO	NO	1	NO	1	NO	NO	1	NO
ENSG00000290783.1	ADAM20P1	lncRNA	chr14	-	5	3733	5	3733	3733	0	fully_mapped	1	0	0	0	0	0	0	NO	NO	0	0	0	0	0	0	NO	NO	0	0	0	0	0	0	NO	NO	1	1	29	0.532646	0.532646	0.532646	YES	YES	0	0	0	0	0	0	NO	NO	YES	NO	NO	NO	YES	YES	1	1	NO	NO	1	NO	1	NO	NO	1	NO
ENSG00000258457.6	AJUBA-DT	lncRNA	chr14	+	13	6634	13	6634	6634	0	fully_mapped	1	3	3	38	1.08758	0.543789	1.08758	YES	YES	3	2	38	1.05295	0.526477	0.789716	YES	YES	7	6	38	3.58578	0.717157	2.86863	YES	YES	0	0	0	0	0	0	NO	NO	0	0	0	0	0	0	NO	NO	NO	NO	YES	YES	YES	YES	3	2	YES	NO	2	YES	2	YES	NO	2	YES
ENSG00000258727.2	AP1G2-AS1	lncRNA	chr14	+	4	3524	4	3524	3524	0	fully_mapped	1	10	10	38	2.99084	0.543789	2.99084	YES	YES	2	2	30	0.526477	0.263238	0.526477	YES	YES	6	6	38	2.86863	0.717157	2.86863	YES	YES	5	5	38	1.59794	0.532646	1.59794	YES	YES	13	13	38	1.89292	0.270418	1.89292	YES	YES	YES	YES	YES	YES	YES	YES	5	3	YES	YES	3	YES	3	YES	YES	3	YES
ENSG00000258655.3	ARHGAP5-AS1	lncRNA	chr14	-	1	2948	1	2948	2948	0	fully_mapped	1	0	0	0	0	0	0	NO	NO	0	0	0	0	0	0	NO	NO	0	0	0	0	0	0	NO	NO	2	2	38	1.06529	0.798969	1.06529	YES	YES	1	1	30	0.135209	0.135209	0.135209	YES	YES	YES	YES	NO	NO	YES	YES	2	1	NO	NO	1	NO	1	NO	NO	1	NO
ENSG00000258738.1	BAZ1A-AS1	lncRNA	chr14	+	1	2117	1	2117	2117	0	fully_mapped	1	0	0	0	0	0	0	NO	NO	0	0	0	0	0	0	NO	NO	0	0	0	0	0	0	NO	NO	1	1	35	0.532646	0.532646	0.532646	YES	YES	0	0	0	0	0	0	NO	NO	YES	NO	NO	NO	YES	YES	1	1	NO	NO	1	NO	1	NO	NO	1	NO
ENSG00000258798.2	CCDC88C-DT	lncRNA	chr14	+	2	461	2	461	461	0	fully_mapped	1	0	0	0	0	0	0	NO	NO	1	1	32	0.263238	0.263238	0.263238	YES	YES	0	0	0	0	0	0	NO	NO	0	0	0	0	0	0	NO	NO	0	0	0	0	0	0	NO	NO	NO	NO	YES	NO	YES	YES	1	1	NO	NO	1	NO	0	NO	NO	0	NO
ENSG00000258525.2	COCH-AS1	lncRNA	chr14	-	4	2819	4	2819	2819	0	fully_mapped	1	1	1	26	0.271894	0.271894	0.271894	YES	YES	2	2	26	1.05295	0.789716	1.05295	YES	YES	0	0	0	0	0	0	NO	NO	1	1	26	2.39691	2.39691	2.39691	YES	YES	1	1	34	0.405627	0.405627	0.405627	YES	YES	YES	YES	YES	YES	YES	YES	4	2	YES	NO	2	YES	2	YES	NO	2	YES
ENSG00000258731.2	DDHD1-DT	lncRNA	chr14	+	41	19221	41	19221	19221	0	fully_mapped	1	3	3	38	1.08758	0.543789	1.08758	YES	YES	1	1	37	0.263238	0.263238	0.263238	YES	YES	2	2	36	0.717157	0.358579	0.717157	YES	YES	3	3	36	0.798969	0.266323	0.798969	YES	YES	4	4	36	0.540836	0.135209	0.540836	YES	YES	YES	YES	YES	YES	YES	YES	5	3	YES	YES	3	YES	3	YES	YES	3	YES
ENSG00000215256.7	DHRS4-AS1	lncRNA	chr14	-	20	10872	20	10872	10872	0	fully_mapped	1	3	3	38	1.08758	0.543789	1.08758	YES	YES	4	4	38	1.57943	0.789716	1.57943	YES	YES	1	1	38	0.358579	0.358579	0.358579	YES	YES	1	1	38	0.266323	0.266323	0.266323	YES	YES	5	4	34	0.946462	0.405627	0.811253	YES	YES	YES	YES	YES	YES	YES	YES	5	3	YES	YES	3	YES	3	YES	YES	3	YES
ENSG00000285467.1	DHRS4L1	lncRNA	chr14	+	5	1382	5	1382	1382	0	fully_mapped	1	0	0	0	0	0	0	NO	NO	0	0	0	0	0	0	NO	NO	0	0	0	0	0	0	NO	NO	0	0	0	0	0	0	NO	NO	2	2	30	0.270418	0.135209	0.270418	YES	YES	YES	NO	NO	NO	YES	YES	1	1	NO	NO	1	NO	1	NO	NO	1	NO
ENSG00000291039.3	DHRS4L1	lncRNA	chr14	+	10	7184	10	7184	7184	0	fully_mapped	1	3	3	19	0.815684	0.271894	0.815684	YES	YES	2	0	9	0.526477	0.263238	0	YES	NO	0	0	0	0	0	0	NO	NO	2	2	24	0.532646	0.266323	0.532646	YES	YES	3	3	36	0.540836	0.270418	0.540836	YES	YES	YES	YES	YES	YES	YES	YES	4	2	YES	NO	2	YES	2	YES	NO	1	NO
ENSG00000235706.10	DICER1-AS1	lncRNA	chr14	+	3	5275	3	5275	5275	0	fully_mapped	1	5	5	38	1.63137	0.543789	1.63137	YES	YES	5	5	36	1.31619	0.263238	1.31619	YES	YES	0	0	0	0	0	0	NO	NO	0	0	0	0	0	0	NO	NO	2	2	36	0.270418	0.135209	0.270418	YES	YES	YES	NO	YES	YES	YES	YES	3	2	YES	NO	2	YES	2	YES	NO	2	YES
ENSG00000258498.11	DIO3OS	lncRNA	chr14	-	14	8688	14	8688	8688	0	fully_mapped	1	0	0	0	0	0	0	NO	NO	0	0	0	0	0	0	NO	NO	0	0	0	0	0	0	NO	NO	0	0	0	0	0	0	NO	NO	1	1	15	0.135209	0.135209	0.135209	YES	YES	YES	NO	NO	NO	YES	YES	1	1	NO	NO	1	NO	1	NO	NO	1	NO
ENSG00000292986.2	DUXAP10	lncRNA	chr14	-	18	15887	18	15887	15871	5	fully_mapped	1	3	3	38	0.815684	0.271894	0.815684	YES	YES	1	1	39	0.263238	0.263238	0.263238	YES	YES	4	4	38	1.43431	0.358579	1.43431	YES	YES	2	2	38	0.798969	0.532646	0.798969	YES	YES	5	5	36	1.35209	0.676045	1.35209	YES	YES	YES	YES	YES	YES	YES	YES	5	3	YES	YES	3	YES	3	YES	YES	3	YES
ENSG00000293329.2	DUXAP9	lncRNA	chr14	+	23	13545	23	13545	13542	6	fully_mapped	1	0	0	0	0	0	0	NO	NO	0	0	0	0	0	0	NO	NO	3	1	33	1.79289	1.07574	0.358579	YES	YES	0	0	0	0	0	0	NO	NO	3	3	37	0.540836	0.270418	0.540836	YES	YES	YES	NO	NO	NO	YES	YES	2	2	YES	NO	2	YES	2	YES	NO	2	YES
ENSG00000259775.1	EIF5-DT	lncRNA	chr14	-	1	694	1	694	694	0	fully_mapped	1	0	0	0	0	0	0	NO	NO	0	0	0	0	0	0	NO	NO	0	0	0	0	0	0	NO	NO	1	1	28	0.266323	0.266323	0.266323	YES	YES	0	0	0	0	0	0	NO	NO	YES	NO	NO	NO	YES	YES	1	1	NO	NO	1	NO	1	NO	NO	1	NO
ENSG00000178107.3	ENSG00000178107	lncRNA	chr14	+	5	956	5	956	956	0	fully_mapped	1	0	0	0	0	0	0	NO	NO	0	0	0	0	0	0	NO	NO	0	0	0	0	0	0	NO	NO	0	0	0	0	0	0	NO	NO	1	1	19	0.135209	0.135209	0.135209	YES	YES	YES	NO	NO	NO	YES	YES	1	1	NO	NO	1	NO	1	NO	NO	1	NO
ENSG00000214770.3	ENSG00000214770	lncRNA	chr14	-	5	3351	5	3351	3351	0	fully_mapped	1	4	4	38	1.08758	0.271894	1.08758	YES	YES	7	7	38	1.84267	0.263238	1.84267	YES	YES	3	3	38	1.07574	0.358579	1.07574	YES	YES	1	1	31	0.266323	0.266323	0.266323	YES	YES	6	6	35	1.21688	0.270418	1.21688	YES	YES	YES	YES	YES	YES	YES	YES	5	3	YES	YES	3	YES	3	YES	YES	3	YES
ENSG00000248975.3	ENSG00000248975	lncRNA	chr14	-	8	2347	8	2347	2347	0	fully_mapped	1	0	0	0	0	0	0	NO	NO	0	0	0	0	0	0	NO	NO	0	0	0	0	0	0	NO	NO	0	0	0	0	0	0	NO	NO	1	1	17	0.135209	0.135209	0.135209	YES	YES	YES	NO	NO	NO	YES	YES	1	1	NO	NO	1	NO	1	NO	NO	1	NO
ENSG00000251393.5	ENSG00000251393	lncRNA	chr14	+	2	3537	2	3537	3537	0	fully_mapped	1	0	0	0	0	0	0	NO	NO	0	0	0	0	0	0	NO	NO	1	1	35	0.358579	0.358579	0.358579	YES	YES	0	0	0	0	0	0	NO	NO	0	0	0	0	0	0	NO	NO	NO	NO	NO	NO	YES	YES	1	1	NO	NO	1	NO	1	NO	NO	1	NO
ENSG00000256357.2	ENSG00000256357	lncRNA	chr14	+	17	9470	17	9470	9470	0	fully_mapped	1	0	0	0	0	0	0	NO	NO	0	0	0	0	0	0	NO	NO	1	1	25	0.358579	0.358579	0.358579	YES	YES	0	0	0	0	0	0	NO	NO	0	0	0	0	0	0	NO	NO	NO	NO	NO	NO	YES	YES	1	1	NO	NO	1	NO	1	NO	NO	1	NO
ENSG00000257272.1	ENSG00000257272	lncRNA	chr14	+	2	601	2	601	601	0	fully_mapped	1	0	0	0	0	0	0	NO	NO	1	1	38	0.263238	0.263238	0.263238	YES	YES	1	1	30	0.358579	0.358579	0.358579	YES	YES	1	1	37	0.266323	0.266323	0.266323	YES	YES	0	0	0	0	0	0	NO	NO	YES	NO	YES	NO	YES	YES	3	3	YES	YES	3	YES	2	YES	NO	2	YES
ENSG00000257622.1	ENSG00000257622	lncRNA	chr14	-	5	535	5	535	535	0	fully_mapped	1	3	3	38	0.815684	0.271894	0.815684	YES	YES	0	0	0	0	0	0	NO	NO	1	1	16	0.358579	0.358579	0.358579	YES	YES	0	0	0	0	0	0	NO	NO	5	4	35	1.21688	0.405627	1.08167	YES	YES	YES	NO	YES	NO	YES	YES	3	3	YES	YES	3	YES	2	YES	NO	2	YES
ENSG00000257831.2	ENSG00000257831	lncRNA	chr14	+	7	1328	7	1328	1328	0	fully_mapped	1	0	0	0	0	0	0	NO	NO	0	0	0	0	0	0	NO	NO	1	1	29	0.358579	0.358579	0.358579	YES	YES	0	0	0	0	0	0	NO	NO	0	0	0	0	0	0	NO	NO	NO	NO	NO	NO	YES	YES	1	1	NO	NO	1	NO	1	NO	NO	1	NO
ENSG00000258107.4	ENSG00000258107	lncRNA	chr14	+	9	1988	9	1988	1988	0	fully_mapped	1	0	0	0	0	0	0	NO	NO	0	0	0	0	0	0	NO	NO	0	0	0	0	0	0	NO	NO	0	0	0	0	0	0	NO	NO	1	1	20	0.135209	0.135209	0.135209	YES	YES	YES	NO	NO	NO	YES	YES	1	1	NO	NO	1	NO	1	NO	NO	1	NO
ENSG00000258377.2	ENSG00000258377	lncRNA	chr14	-	2	2535	2	2535	2535	0	fully_mapped	1	0	0	0	0	0	0	NO	NO	1	1	38	0.263238	0.263238	0.263238	YES	YES	1	1	16	0.358579	0.358579	0.358579	YES	YES	0	0	0	0	0	0	NO	NO	0	0	0	0	0	0	NO	NO	NO	NO	YES	NO	YES	YES	2	2	YES	NO	2	YES	1	NO	NO	1	NO
ENSG00000258402.2	ENSG00000258402	lncRNA	chr14	-	11	5470	11	5470	5470	0	fully_mapped	1	0	0	0	0	0	0	NO	NO	0	0	0	0	0	0	NO	NO	1	1	22	0.358579	0.358579	0.358579	YES	YES	0	0	0	0	0	0	NO	NO	0	0	0	0	0	0	NO	NO	NO	NO	NO	NO	YES	YES	1	1	NO	NO	1	NO	1	NO	NO	1	NO
ENSG00000258430.1	ENSG00000258430	lncRNA	chr14	+	2	663	2	663	663	0	fully_mapped	1	0	0	0	0	0	0	NO	NO	0	0	0	0	0	0	NO	NO	2	2	36	1.07574	0.717157	1.07574	YES	YES	0	0	0	0	0	0	NO	NO	0	0	0	0	0	0	NO	NO	NO	NO	NO	NO	YES	YES	1	1	NO	NO	1	NO	1	NO	NO	1	NO
ENSG00000258450.1	ENSG00000258450	lncRNA	chr14	-	2	401	2	401	401	0	fully_mapped	1	2	2	37	0.543789	0.271894	0.543789	YES	YES	1	1	28	0.263238	0.263238	0.263238	YES	YES	1	1	32	0.358579	0.358579	0.358579	YES	YES	0	0	0	0	0	0	NO	NO	0	0	0	0	0	0	NO	NO	NO	NO	YES	YES	YES	YES	3	2	YES	NO	2	YES	2	YES	NO	2	YES
ENSG00000258454.2	ENSG00000258454	lncRNA	chr14	+	5	1164	5	1164	1164	0	fully_mapped	1	1	1	38	0.815684	0.815684	0.815684	YES	YES	0	0	0	0	0	0	NO	NO	0	0	0	0	0	0	NO	NO	0	0	0	0	0	0	NO	NO	1	1	36	0.270418	0.270418	0.270418	YES	YES	YES	NO	YES	NO	YES	YES	2	2	YES	NO	2	YES	1	NO	NO	1	NO
ENSG00000258460.5	ENSG00000258460	lncRNA	chr14	-	8	2772	8	2772	2772	0	fully_mapped	1	0	0	0	0	0	0	NO	NO	0	0	0	0	0	0	NO	NO	0	0	0	0	0	0	NO	NO	0	0	0	0	0	0	NO	NO	1	1	24	0.135209	0.135209	0.135209	YES	YES	YES	NO	NO	NO	YES	YES	1	1	NO	NO	1	NO	1	NO	NO	1	NO
ENSG00000258481.2	ENSG00000258481	lncRNA	chr14	-	5	2497	5	2497	2497	0	fully_mapped	1	1	1	18	0.271894	0.271894	0.271894	YES	YES	0	0	0	0	0	0	NO	NO	0	0	0	0	0	0	NO	NO	0	0	0	0	0	0	NO	NO	0	0	0	0	0	0	NO	NO	NO	NO	YES	NO	YES	YES	1	1	NO	NO	1	NO	0	NO	NO	0	NO
ENSG00000258520.1	ENSG00000258520	lncRNA	chr14	-	3	578	3	578	578	0	fully_mapped	1	0	0	0	0	0	0	NO	NO	0	0	0	0	0	0	NO	NO	0	0	0	0	0	0	NO	NO	1	1	20	0.266323	0.266323	0.266323	YES	YES	2	2	28	0.270418	0.135209	0.270418	YES	YES	YES	YES	NO	NO	YES	YES	2	1	NO	NO	1	NO	1	NO	NO	1	NO
ENSG00000258526.9	ENSG00000258526	lncRNA	chr14	+	46	20193	46	20193	20193	0	fully_mapped	1	4	4	38	1.08758	0.271894	1.08758	YES	YES	1	1	38	0.263238	0.263238	0.263238	YES	YES	0	0	0	0	0	0	NO	NO	9	9	38	3.4622	0.798969	3.4622	YES	YES	0	0	0	0	0	0	NO	NO	YES	NO	YES	YES	YES	YES	3	2	YES	NO	2	YES	2	YES	NO	2	YES
ENSG00000258534.2	ENSG00000258534	lncRNA	chr14	-	9	2312	9	2312	2312	0	fully_mapped	1	0	0	0	0	0	0	NO	NO	1	1	30	0.263238	0.263238	0.263238	YES	YES	0	0	0	0	0	0	NO	NO	0	0	0	0	0	0	NO	NO	0	0	0	0	0	0	NO	NO	NO	NO	YES	NO	YES	YES	1	1	NO	NO	1	NO	0	NO	NO	0	NO
ENSG00000258558.1	ENSG00000258558	lncRNA	chr14	-	3	430	3	430	430	0	fully_mapped	1	0	0	0	0	0	0	NO	NO	0	0	0	0	0	0	NO	NO	1	1	22	0.358579	0.358579	0.358579	YES	YES	0	0	0	0	0	0	NO	NO	0	0	0	0	0	0	NO	NO	NO	NO	NO	NO	YES	YES	1	1	NO	NO	1	NO	1	NO	NO	1	NO
ENSG00000258559.2	ENSG00000258559	lncRNA	chr14	-	2	1367	2	1367	1367	0	fully_mapped	1	1	1	37	0.271894	0.271894	0.271894	YES	YES	2	2	39	0.526477	0.263238	0.526477	YES	YES	1	1	38	1.07574	1.07574	1.07574	YES	YES	2	2	37	0.532646	0.266323	0.532646	YES	YES	1	1	37	0.270418	0.270418	0.270418	YES	YES	YES	YES	YES	YES	YES	YES	5	3	YES	YES	3	YES	3	YES	YES	3	YES
ENSG00000258561.3	ENSG00000258561	lncRNA	chr14	-	12	6511	12	6511	6511	0	fully_mapped	1	0	0	0	0	0	0	NO	NO	0	0	0	0	0	0	NO	NO	0	0	0	0	0	0	NO	NO	0	0	0	0	0	0	NO	NO	1	1	36	0.135209	0.135209	0.135209	YES	YES	YES	NO	NO	NO	YES	YES	1	1	NO	NO	1	NO	1	NO	NO	1	NO
ENSG00000258593.2	ENSG00000258593	lncRNA	chr14	-	1	1045	1	1045	1045	0	fully_mapped	1	2	2	38	0.543789	0.271894	0.543789	YES	YES	1	1	37	0.263238	0.263238	0.263238	YES	YES	1	1	40	0.358579	0.358579	0.358579	YES	YES	0	0	0	0	0	0	NO	NO	0	0	0	0	0	0	NO	NO	NO	NO	YES	YES	YES	YES	3	2	YES	NO	2	YES	2	YES	NO	2	YES
ENSG00000258603.6	ENSG00000258603	lncRNA	chr14	-	8	5474	8	5474	5473	1	fully_mapped	1	3	3	38	0.815684	0.271894	0.815684	YES	YES	0	0	0	0	0	0	NO	NO	0	0	0	0	0	0	NO	NO	0	0	0	0	0	0	NO	NO	1	1	26	0.405627	0.405627	0.405627	YES	YES	YES	NO	YES	NO	YES	YES	2	2	YES	NO	2	YES	1	NO	NO	1	NO
ENSG00000258610.1	ENSG00000258610	lncRNA	chr14	+	2	721	2	721	721	0	fully_mapped	1	1	1	39	0.271894	0.271894	0.271894	YES	YES	0	0	0	0	0	0	NO	NO	1	1	38	0.358579	0.358579	0.358579	YES	YES	3	3	38	1.06529	0.532646	1.06529	YES	YES	0	0	0	0	0	0	NO	NO	YES	NO	YES	NO	YES	YES	3	3	YES	YES	3	YES	2	YES	NO	2	YES
ENSG00000258620.2	ENSG00000258620	lncRNA	chr14	+	4	1560	4	1560	1560	0	fully_mapped	1	1	1	38	0.271894	0.271894	0.271894	YES	YES	0	0	0	0	0	0	NO	NO	1	1	39	0.358579	0.358579	0.358579	YES	YES	0	0	0	0	0	0	NO	NO	2	2	33	0.405627	0.270418	0.405627	YES	YES	YES	NO	YES	NO	YES	YES	3	3	YES	YES	3	YES	2	YES	NO	2	YES
ENSG00000258646.1	ENSG00000258646	lncRNA	chr14	-	2	489	2	489	489	0	fully_mapped	1	2	2	38	0.815684	0.543789	0.815684	YES	YES	3	3	38	1.05295	0.526477	1.05295	YES	YES	0	0	0	0	0	0	NO	NO	1	1	38	0.266323	0.266323	0.266323	YES	YES	1	1	31	0.270418	0.270418	0.270418	YES	YES	YES	YES	YES	YES	YES	YES	4	2	YES	NO	2	YES	2	YES	NO	2	YES
ENSG00000258660.1	ENSG00000258660	lncRNA	chr14	-	2	693	2	693	693	0	fully_mapped	1	3	3	38	1.08758	0.543789	1.08758	YES	YES	0	0	0	0	0	0	NO	NO	0	0	0	0	0	0	NO	NO	0	0	0	0	0	0	NO	NO	0	0	0	0	0	0	NO	NO	NO	NO	YES	NO	YES	YES	1	1	NO	NO	1	NO	0	NO	NO	0	NO
ENSG00000258682.1	ENSG00000258682	lncRNA	chr14	+	2	576	2	576	576	0	fully_mapped	1	1	1	36	0.271894	0.271894	0.271894	YES	YES	0	0	0	0	0	0	NO	NO	1	1	38	0.358579	0.358579	0.358579	YES	YES	0	0	0	0	0	0	NO	NO	0	0	0	0	0	0	NO	NO	NO	NO	YES	NO	YES	YES	2	2	YES	NO	2	YES	1	NO	NO	1	NO
ENSG00000258702.6	ENSG00000258702	lncRNA	chr14	+	11	8161	11	8161	8161	0	fully_mapped	1	0	0	0	0	0	0	NO	NO	0	0	0	0	0	0	NO	NO	0	0	0	0	0	0	NO	NO	0	0	0	0	0	0	NO	NO	2	2	33	0.270418	0.135209	0.270418	YES	YES	YES	NO	NO	NO	YES	YES	1	1	NO	NO	1	NO	1	NO	NO	1	NO
ENSG00000258711.3	ENSG00000258711	lncRNA	chr14	-	6	5422	6	5422	5422	0	fully_mapped	1	0	0	0	0	0	0	NO	NO	0	0	0	0	0	0	NO	NO	1	1	38	0.358579	0.358579	0.358579	YES	YES	0	0	0	0	0	0	NO	NO	0	0	0	0	0	0	NO	NO	NO	NO	NO	NO	YES	YES	1	1	NO	NO	1	NO	1	NO	NO	1	NO
ENSG00000258717.2	ENSG00000258717	lncRNA	chr14	-	7	4122	7	4122	4122	0	fully_mapped	1	0	0	0	0	0	0	NO	NO	0	0	0	0	0	0	NO	NO	0	0	0	0	0	0	NO	NO	0	0	0	0	0	0	NO	NO	2	2	20	0.270418	0.135209	0.270418	YES	YES	YES	NO	NO	NO	YES	YES	1	1	NO	NO	1	NO	1	NO	NO	1	NO
ENSG00000258729.2	ENSG00000258729	lncRNA	chr14	-	1	1678	1	1678	1678	0	fully_mapped	1	0	0	0	0	0	0	NO	NO	0	0	0	0	0	0	NO	NO	0	0	0	0	0	0	NO	NO	0	0	0	0	0	0	NO	NO	1	1	19	0.135209	0.135209	0.135209	YES	YES	YES	NO	NO	NO	YES	YES	1	1	NO	NO	1	NO	1	NO	NO	1	NO
ENSG00000258744.4	ENSG00000258744	lncRNA	chr14	+	5	5223	5	5223	5223	0	fully_mapped	1	4	4	38	1.08758	0.271894	1.08758	YES	YES	3	3	38	0.789716	0.263238	0.789716	YES	YES	2	2	38	0.717157	0.358579	0.717157	YES	YES	0	0	0	0	0	0	NO	NO	1	1	21	0.135209	0.135209	0.135209	YES	YES	YES	NO	YES	YES	YES	YES	4	3	YES	YES	3	YES	3	YES	YES	3	YES
ENSG00000258747.3	ENSG00000258747	lncRNA	chr14	+	10	1863	10	1863	1863	0	fully_mapped	1	0	0	0	0	0	0	NO	NO	0	0	0	0	0	0	NO	NO	0	0	0	0	0	0	NO	NO	0	0	0	0	0	0	NO	NO	1	1	26	0.270418	0.270418	0.270418	YES	YES	YES	NO	NO	NO	YES	YES	1	1	NO	NO	1	NO	1	NO	NO	1	NO
ENSG00000258749.1	ENSG00000258749	lncRNA	chr14	+	2	889	2	889	889	0	fully_mapped	1	0	0	0	0	0	0	NO	NO	0	0	0	0	0	0	NO	NO	1	1	37	0.358579	0.358579	0.358579	YES	YES	0	0	0	0	0	0	NO	NO	3	3	36	0.405627	0.135209	0.405627	YES	YES	YES	NO	NO	NO	YES	YES	2	2	YES	NO	2	YES	2	YES	NO	2	YES
ENSG00000258768.2	ENSG00000258768	lncRNA	chr14	-	1	3829	1	3829	3829	0	fully_mapped	1	2	2	38	0.543789	0.271894	0.543789	YES	YES	2	2	40	1.05295	0.789716	1.05295	YES	YES	1	1	34	0.358579	0.358579	0.358579	YES	YES	5	5	39	1.33161	0.266323	1.33161	YES	YES	0	0	0	0	0	0	NO	NO	YES	NO	YES	YES	YES	YES	4	3	YES	YES	3	YES	3	YES	YES	3	YES
ENSG00000258782.3	ENSG00000258782	lncRNA	chr14	-	6	671	6	671	671	0	fully_mapped	1	2	2	38	0.543789	0.271894	0.543789	YES	YES	3	2	36	0.789716	0.263238	0.526477	YES	YES	0	0	0	0	0	0	NO	NO	0	0	0	0	0	0	NO	NO	0	0	0	0	0	0	NO	NO	NO	NO	YES	YES	YES	YES	2	1	NO	NO	1	NO	1	NO	NO	1	NO
ENSG00000258784.2	ENSG00000258784	lncRNA	chr14	+	5	1536	5	1536	1536	0	fully_mapped	1	2	2	27	0.543789	0.271894	0.543789	YES	YES	0	0	0	0	0	0	NO	NO	0	0	0	0	0	0	NO	NO	0	0	0	0	0	0	NO	NO	1	1	29	0.270418	0.270418	0.270418	YES	YES	YES	NO	YES	NO	YES	YES	2	2	YES	NO	2	YES	1	NO	NO	1	NO
ENSG00000258792.5	ENSG00000258792	lncRNA	chr14	-	14	5431	14	5431	5431	0	fully_mapped	1	0	0	0	0	0	0	NO	NO	0	0	0	0	0	0	NO	NO	1	1	21	0.358579	0.358579	0.358579	YES	YES	0	0	0	0	0	0	NO	NO	1	1	33	0.135209	0.135209	0.135209	YES	YES	YES	NO	NO	NO	YES	YES	2	2	YES	NO	2	YES	2	YES	NO	2	YES
ENSG00000258811.1	ENSG00000258811	lncRNA	chr14	+	1	3254	1	3254	3254	0	fully_mapped	1	1	1	34	0.271894	0.271894	0.271894	YES	YES	0	0	0	0	0	0	NO	NO	4	4	38	2.15147	1.07574	2.15147	YES	YES	0	0	0	0	0	0	NO	NO	6	6	36	0.811253	0.135209	0.811253	YES	YES	YES	NO	YES	NO	YES	YES	3	3	YES	YES	3	YES	2	YES	NO	2	YES
ENSG00000258847.2	ENSG00000258847	lncRNA	chr14	-	13	4284	13	4284	4284	0	fully_mapped	1	0	0	0	0	0	0	NO	NO	0	0	0	0	0	0	NO	NO	0	0	0	0	0	0	NO	NO	0	0	0	0	0	0	NO	NO	1	0	7	0.135209	0.135209	0	YES	NO	YES	NO	NO	NO	YES	NO	1	1	NO	NO	0	NO	1	NO	NO	0	NO
ENSG00000258858.1	ENSG00000258858	lncRNA	chr14	-	2	716	2	716	716	0	fully_mapped	1	0	0	0	0	0	0	NO	NO	1	1	23	0.526477	0.526477	0.526477	YES	YES	0	0	0	0	0	0	NO	NO	0	0	0	0	0	0	NO	NO	0	0	0	0	0	0	NO	NO	NO	NO	YES	NO	YES	YES	1	1	NO	NO	1	NO	0	NO	NO	0	NO
ENSG00000258868.1	ENSG00000258868	lncRNA	chr14	-	4	522	4	522	522	0	fully_mapped	1	0	0	0	0	0	0	NO	NO	0	0	0	0	0	0	NO	NO	1	1	31	0.358579	0.358579	0.358579	YES	YES	0	0	0	0	0	0	NO	NO	0	0	0	0	0	0	NO	NO	NO	NO	NO	NO	YES	YES	1	1	NO	NO	1	NO	1	NO	NO	1	NO
ENSG00000258875.7	ENSG00000258875	lncRNA	chr14	+	7	2258	7	2258	2258	0	fully_mapped	1	2	2	37	0.543789	0.271894	0.543789	YES	YES	0	0	0	0	0	0	NO	NO	0	0	0	0	0	0	NO	NO	1	1	38	0.266323	0.266323	0.266323	YES	YES	0	0	0	0	0	0	NO	NO	YES	NO	YES	NO	YES	YES	2	2	YES	NO	2	YES	1	NO	NO	1	NO
ENSG00000258891.1	ENSG00000258891	lncRNA	chr14	-	7	3953	7	3953	3953	0	fully_mapped	1	1	1	23	0.543789	0.543789	0.543789	YES	YES	3	3	37	0.789716	0.263238	0.789716	YES	YES	0	0	0	0	0	0	NO	NO	1	1	32	0.266323	0.266323	0.266323	YES	YES	2	2	36	0.270418	0.135209	0.270418	YES	YES	YES	YES	YES	YES	YES	YES	4	2	YES	NO	2	YES	2	YES	NO	2	YES
ENSG00000258892.1	ENSG00000258892	lncRNA	chr14	+	2	200	2	200	200	0	fully_mapped	1	0	0	0	0	0	0	NO	NO	1	1	31	0.263238	0.263238	0.263238	YES	YES	0	0	0	0	0	0	NO	NO	1	1	39	0.266323	0.266323	0.266323	YES	YES	0	0	0	0	0	0	NO	NO	YES	NO	YES	NO	YES	YES	2	2	YES	NO	2	YES	1	NO	NO	1	NO
ENSG00000258904.1	ENSG00000258904	lncRNA	chr14	+	2	533	2	533	533	0	fully_mapped	1	1	1	37	0.271894	0.271894	0.271894	YES	YES	0	0	0	0	0	0	NO	NO	2	2	19	0.717157	0.358579	0.717157	YES	YES	1	1	32	0.266323	0.266323	0.266323	YES	YES	1	1	26	0.135209	0.135209	0.135209	YES	YES	YES	YES	YES	NO	YES	YES	4	3	YES	YES	3	YES	2	YES	NO	2	YES
ENSG00000258964.1	ENSG00000258964	lncRNA	chr14	+	5	720	5	720	720	0	fully_mapped	1	19	19	38	6.52547	0.543789	6.52547	YES	YES	16	15	38	4.73829	0.526477	4.47505	YES	YES	0	0	0	0	0	0	NO	NO	7	7	34	2.66323	0.532646	2.66323	YES	YES	5	5	36	0.946462	0.270418	0.946462	YES	YES	YES	YES	YES	YES	YES	YES	4	2	YES	NO	2	YES	2	YES	NO	2	YES
ENSG00000258976.1	ENSG00000258976	lncRNA	chr14	-	2	717	2	717	717	0	fully_mapped	1	0	0	0	0	0	0	NO	NO	0	0	0	0	0	0	NO	NO	0	0	0	0	0	0	NO	NO	0	0	0	0	0	0	NO	NO	2	2	35	0.270418	0.135209	0.270418	YES	YES	YES	NO	NO	NO	YES	YES	1	1	NO	NO	1	NO	1	NO	NO	1	NO
ENSG00000259001.4	ENSG00000259001	lncRNA	chr14	-	1	710	1	710	710	0	fully_mapped	1	187	187	40	115.283	21.2078	115.283	YES	YES	123	123	39	63.1772	19.2164	63.1772	YES	YES	200	200	39	197.935	62.3927	197.935	YES	YES	228	228	41	242.62	99.0721	242.62	YES	YES	1379	1379	39	518.256	44.3485	518.256	YES	YES	YES	YES	YES	YES	YES	YES	5	3	YES	YES	3	YES	3	YES	YES	3	YES
ENSG00000259003.4	ENSG00000259003	lncRNA	chr14	+	3	2551	3	2551	2542	2	fully_mapped	1	0	0	0	0	0	0	NO	NO	0	0	0	0	0	0	NO	NO	0	0	0	0	0	0	NO	NO	0	0	0	0	0	0	NO	NO	1	1	20	0.135209	0.135209	0.135209	YES	YES	YES	NO	NO	NO	YES	YES	1	1	NO	NO	1	NO	1	NO	NO	1	NO
ENSG00000259017.1	ENSG00000259017	lncRNA	chr14	-	2	504	2	504	504	0	fully_mapped	1	0	0	0	0	0	0	NO	NO	0	0	0	0	0	0	NO	NO	0	0	0	0	0	0	NO	NO	0	0	0	0	0	0	NO	NO	1	1	12	0.135209	0.135209	0.135209	YES	YES	YES	NO	NO	NO	YES	YES	1	1	NO	NO	1	NO	1	NO	NO	1	NO
ENSG00000259033.3	ENSG00000259033	lncRNA	chr14	+	5	2530	5	2530	2530	0	fully_mapped	1	3	3	38	1.08758	0.543789	1.08758	YES	YES	0	0	0	0	0	0	NO	NO	0	0	0	0	0	0	NO	NO	1	1	38	0.266323	0.266323	0.266323	YES	YES	0	0	0	0	0	0	NO	NO	YES	NO	YES	NO	YES	YES	2	2	YES	NO	2	YES	1	NO	NO	1	NO
ENSG00000259037.1	ENSG00000259037	lncRNA	chr14	-	2	543	2	543	543	0	fully_mapped	1	1	1	27	0.543789	0.543789	0.543789	YES	YES	0	0	0	0	0	0	NO	NO	0	0	0	0	0	0	NO	NO	0	0	0	0	0	0	NO	NO	0	0	0	0	0	0	NO	NO	NO	NO	YES	NO	YES	YES	1	1	NO	NO	1	NO	0	NO	NO	0	NO
ENSG00000259049.1	ENSG00000259049	lncRNA	chr14	+	4	1426	4	1426	1426	0	fully_mapped	1	3	1	35	0.815684	0.271894	0.271894	YES	YES	0	0	0	0	0	0	NO	NO	6	2	37	3.58578	1.07574	0.717157	YES	YES	0	0	0	0	0	0	NO	NO	0	0	0	0	0	0	NO	NO	NO	NO	YES	NO	YES	YES	2	2	YES	NO	2	YES	1	NO	NO	1	NO
ENSG00000259053.1	ENSG00000259053	lncRNA	chr14	-	4	452	4	452	452	0	fully_mapped	1	2	2	37	0.543789	0.271894	0.543789	YES	YES	4	4	35	1.05295	0.263238	1.05295	YES	YES	0	0	0	0	0	0	NO	NO	1	1	19	0.266323	0.266323	0.266323	YES	YES	0	0	0	0	0	0	NO	NO	YES	NO	YES	YES	YES	YES	3	2	YES	NO	2	YES	2	YES	NO	2	YES
ENSG00000259072.3	ENSG00000259072	lncRNA	chr14	+	9	2089	9	2089	2089	0	fully_mapped	1	0	0	0	0	0	0	NO	NO	0	0	0	0	0	0	NO	NO	0	0	0	0	0	0	NO	NO	0	0	0	0	0	0	NO	NO	1	0	1	0.135209	0.135209	0	YES	NO	YES	NO	NO	NO	YES	NO	1	1	NO	NO	0	NO	1	NO	NO	0	NO
ENSG00000259081.1	ENSG00000259081	lncRNA	chr14	-	3	954	3	954	954	0	fully_mapped	1	1	1	35	0.271894	0.271894	0.271894	YES	YES	3	3	38	0.789716	0.263238	0.789716	YES	YES	2	2	28	0.717157	0.358579	0.717157	YES	YES	0	0	0	0	0	0	NO	NO	1	1	36	0.135209	0.135209	0.135209	YES	YES	YES	NO	YES	YES	YES	YES	4	3	YES	YES	3	YES	3	YES	YES	3	YES
ENSG00000259088.2	ENSG00000259088	lncRNA	chr14	-	2	1197	2	1197	1197	0	fully_mapped	1	0	0	0	0	0	0	NO	NO	0	0	0	0	0	0	NO	NO	0	0	0	0	0	0	NO	NO	0	0	0	0	0	0	NO	NO	2	2	35	0.270418	0.135209	0.270418	YES	YES	YES	NO	NO	NO	YES	YES	1	1	NO	NO	1	NO	1	NO	NO	1	NO
ENSG00000259115.1	ENSG00000259115	lncRNA	chr14	-	5	611	5	611	611	0	fully_mapped	1	4	4	41	1.08758	0.271894	1.08758	YES	YES	5	5	38	1.31619	0.263238	1.31619	YES	YES	0	0	0	0	0	0	NO	NO	0	0	0	0	0	0	NO	NO	1	1	26	0.135209	0.135209	0.135209	YES	YES	YES	NO	YES	YES	YES	YES	3	2	YES	NO	2	YES	2	YES	NO	2	YES
ENSG00000259130.3	ENSG00000259130	lncRNA	chr14	-	19	7452	19	7452	7452	0	fully_mapped	1	1	1	35	0.271894	0.271894	0.271894	YES	YES	0	0	0	0	0	0	NO	NO	0	0	0	0	0	0	NO	NO	1	1	36	0.266323	0.266323	0.266323	YES	YES	0	0	0	0	0	0	NO	NO	YES	NO	YES	NO	YES	YES	2	2	YES	NO	2	YES	1	NO	NO	1	NO
ENSG00000259138.2	ENSG00000259138	lncRNA	chr14	+	4	1227	4	1227	1227	0	fully_mapped	1	4	4	36	1.35947	0.543789	1.35947	YES	YES	0	0	0	0	0	0	NO	NO	1	1	38	0.358579	0.358579	0.358579	YES	YES	0	0	0	0	0	0	NO	NO	0	0	0	0	0	0	NO	NO	NO	NO	YES	NO	YES	YES	2	2	YES	NO	2	YES	1	NO	NO	1	NO
ENSG00000259508.2	ENSG00000259508	lncRNA	chr14	-	4	1543	4	1543	1543	0	fully_mapped	1	0	0	0	0	0	0	NO	NO	0	0	0	0	0	0	NO	NO	1	1	21	0.358579	0.358579	0.358579	YES	YES	0	0	0	0	0	0	NO	NO	0	0	0	0	0	0	NO	NO	NO	NO	NO	NO	YES	YES	1	1	NO	NO	1	NO	1	NO	NO	1	NO
ENSG00000259868.4	ENSG00000259868	lncRNA	chr14	+	13	7659	13	7659	7659	0	fully_mapped	1	1	1	33	0.271894	0.271894	0.271894	YES	YES	1	1	33	0.263238	0.263238	0.263238	YES	YES	2	2	35	1.07574	0.717157	1.07574	YES	YES	1	1	37	0.266323	0.266323	0.266323	YES	YES	4	4	36	0.540836	0.135209	0.540836	YES	YES	YES	YES	YES	YES	YES	YES	5	3	YES	YES	3	YES	3	YES	YES	3	YES
ENSG00000259969.1	ENSG00000259969	lncRNA	chr14	-	1	981	1	981	981	0	fully_mapped	1	1	1	37	0.271894	0.271894	0.271894	YES	YES	0	0	0	0	0	0	NO	NO	1	1	38	1.07574	1.07574	1.07574	YES	YES	0	0	0	0	0	0	NO	NO	0	0	0	0	0	0	NO	NO	NO	NO	YES	NO	YES	YES	2	2	YES	NO	2	YES	1	NO	NO	1	NO
ENSG00000260669.2	ENSG00000260669	lncRNA	chr14	-	8	3045	8	3045	3045	0	fully_mapped	1	54	54	39	17.1294	0.815684	17.1294	YES	YES	46	46	39	12.8987	0.526477	12.8987	YES	YES	3	3	37	1.43431	0.717157	1.43431	YES	YES	14	14	39	5.06013	0.532646	5.06013	YES	YES	38	36	38	6.0844	0.405627	5.81398	YES	YES	YES	YES	YES	YES	YES	YES	5	3	YES	YES	3	YES	3	YES	YES	3	YES
ENSG00000260711.2	ENSG00000260711	lncRNA	chr14	-	1	6943	1	6943	6943	0	fully_mapped	1	2	2	38	0.815684	0.543789	0.815684	YES	YES	0	0	0	0	0	0	NO	NO	1	1	37	0.358579	0.358579	0.358579	YES	YES	0	0	0	0	0	0	NO	NO	0	0	0	0	0	0	NO	NO	NO	NO	YES	NO	YES	YES	2	2	YES	NO	2	YES	1	NO	NO	1	NO
ENSG00000260830.3	ENSG00000260830	lncRNA	chr14	+	3	2271	3	2271	2271	0	fully_mapped	1	0	0	0	0	0	0	NO	NO	0	0	0	0	0	0	NO	NO	1	1	14	0.358579	0.358579	0.358579	YES	YES	0	0	0	0	0	0	NO	NO	0	0	0	0	0	0	NO	NO	NO	NO	NO	NO	YES	YES	1	1	NO	NO	1	NO	1	NO	NO	1	NO
ENSG00000261242.2	ENSG00000261242	lncRNA	chr14	+	1	1110	1	1110	1110	0	fully_mapped	1	1	1	37	0.271894	0.271894	0.271894	YES	YES	0	0	0	0	0	0	NO	NO	0	0	0	0	0	0	NO	NO	0	0	0	0	0	0	NO	NO	0	0	0	0	0	0	NO	NO	NO	NO	YES	NO	YES	YES	1	1	NO	NO	1	NO	0	NO	NO	0	NO
ENSG00000262119.1	ENSG00000262119	lncRNA	chr14	-	1	1771	1	1771	1771	0	fully_mapped	1	1	1	32	0.271894	0.271894	0.271894	YES	YES	0	0	0	0	0	0	NO	NO	2	2	37	1.79289	1.07574	1.79289	YES	YES	2	2	35	0.532646	0.266323	0.532646	YES	YES	0	0	0	0	0	0	NO	NO	YES	NO	YES	NO	YES	YES	3	3	YES	YES	3	YES	2	YES	NO	2	YES
ENSG00000269883.1	ENSG00000269883	lncRNA	chr14	+	1	2314	1	2314	2314	0	fully_mapped	1	0	0	0	0	0	0	NO	NO	0	0	0	0	0	0	NO	NO	0	0	0	0	0	0	NO	NO	0	0	0	0	0	0	NO	NO	3	3	29	0.405627	0.135209	0.405627	YES	YES	YES	NO	NO	NO	YES	YES	1	1	NO	NO	1	NO	1	NO	NO	1	NO
ENSG00000269906.1	ENSG00000269906	lncRNA	chr14	-	1	668	1	668	668	0	fully_mapped	1	1	1	38	0.271894	0.271894	0.271894	YES	YES	0	0	0	0	0	0	NO	NO	0	0	0	0	0	0	NO	NO	0	0	0	0	0	0	NO	NO	0	0	0	0	0	0	NO	NO	NO	NO	YES	NO	YES	YES	1	1	NO	NO	1	NO	0	NO	NO	0	NO
ENSG00000269940.1	ENSG00000269940	lncRNA	chr14	+	1	611	1	611	611	0	fully_mapped	1	3	3	39	1.35947	0.543789	1.35947	YES	YES	1	1	32	0.263238	0.263238	0.263238	YES	YES	7	7	33	3.58578	1.07574	3.58578	YES	YES	3	3	38	1.06529	0.532646	1.06529	YES	YES	3	3	30	0.405627	0.135209	0.405627	YES	YES	YES	YES	YES	YES	YES	YES	5	3	YES	YES	3	YES	3	YES	YES	3	YES
ENSG00000269958.1	ENSG00000269958	lncRNA	chr14	+	1	811	1	811	811	0	fully_mapped	1	3	3	38	0.815684	0.271894	0.815684	YES	YES	0	0	0	0	0	0	NO	NO	4	4	37	3.22721	1.07574	3.22721	YES	YES	0	0	0	0	0	0	NO	NO	3	3	32	0.676045	0.405627	0.676045	YES	YES	YES	NO	YES	NO	YES	YES	3	3	YES	YES	3	YES	2	YES	NO	2	YES
ENSG00000270108.1	ENSG00000270108	lncRNA	chr14	+	1	552	1	552	552	0	fully_mapped	1	0	0	0	0	0	0	NO	NO	1	1	33	0.263238	0.263238	0.263238	YES	YES	1	1	36	0.358579	0.358579	0.358579	YES	YES	1	1	36	0.266323	0.266323	0.266323	YES	YES	0	0	0	0	0	0	NO	NO	YES	NO	YES	NO	YES	YES	3	3	YES	YES	3	YES	2	YES	NO	2	YES
ENSG00000270140.1	ENSG00000270140	lncRNA	chr14	+	1	370	1	370	370	0	fully_mapped	1	3	3	37	1.08758	0.543789	1.08758	YES	YES	0	0	0	0	0	0	NO	NO	2	2	38	0.717157	0.358579	0.717157	YES	YES	0	0	0	0	0	0	NO	NO	0	0	0	0	0	0	NO	NO	NO	NO	YES	NO	YES	YES	2	2	YES	NO	2	YES	1	NO	NO	1	NO
ENSG00000271780.3	ENSG00000271780	lncRNA	chr14	+	3	3181	3	3181	3181	0	fully_mapped	1	1	1	39	0.271894	0.271894	0.271894	YES	YES	0	0	0	0	0	0	NO	NO	1	1	31	0.717157	0.717157	0.717157	YES	YES	0	0	0	0	0	0	NO	NO	2	2	36	0.270418	0.135209	0.270418	YES	YES	YES	NO	YES	NO	YES	YES	3	3	YES	YES	3	YES	2	YES	NO	2	YES
ENSG00000272158.1	ENSG00000272158	lncRNA	chr14	-	1	443	1	443	443	0	fully_mapped	1	1	1	22	0.271894	0.271894	0.271894	YES	YES	0	0	0	0	0	0	NO	NO	0	0	0	0	0	0	NO	NO	0	0	0	0	0	0	NO	NO	0	0	0	0	0	0	NO	NO	NO	NO	YES	NO	YES	YES	1	1	NO	NO	1	NO	0	NO	NO	0	NO
ENSG00000272909.1	ENSG00000272909	lncRNA	chr14	-	1	1870	1	1870	1870	0	fully_mapped	1	0	0	0	0	0	0	NO	NO	0	0	0	0	0	0	NO	NO	1	1	38	1.07574	1.07574	1.07574	YES	YES	0	0	0	0	0	0	NO	NO	0	0	0	0	0	0	NO	NO	NO	NO	NO	NO	YES	YES	1	1	NO	NO	1	NO	1	NO	NO	1	NO
ENSG00000273565.3	ENSG00000273565	lncRNA	chr14	+	1	1226	1	1226	1226	0	fully_mapped	1	0	0	0	0	0	0	NO	NO	0	0	0	0	0	0	NO	NO	0	0	0	0	0	0	NO	NO	0	0	0	0	0	0	NO	NO	1	1	27	0.135209	0.135209	0.135209	YES	YES	YES	NO	NO	NO	YES	YES	1	1	NO	NO	1	NO	1	NO	NO	1	NO
ENSG00000273618.1	ENSG00000273618	lncRNA	chr14	+	1	1686	1	1686	1686	0	fully_mapped	1	1	1	37	0.271894	0.271894	0.271894	YES	YES	1	1	27	0.263238	0.263238	0.263238	YES	YES	0	0	0	0	0	0	NO	NO	0	0	0	0	0	0	NO	NO	2	2	35	0.270418	0.135209	0.270418	YES	YES	YES	NO	YES	YES	YES	YES	3	2	YES	NO	2	YES	2	YES	NO	2	YES
ENSG00000273711.2	ENSG00000273711	lncRNA	chr14	-	2	2137	2	2137	2137	0	fully_mapped	1	1	1	32	0.271894	0.271894	0.271894	YES	YES	0	0	0	0	0	0	NO	NO	0	0	0	0	0	0	NO	NO	0	0	0	0	0	0	NO	NO	0	0	0	0	0	0	NO	NO	NO	NO	YES	NO	YES	YES	1	1	NO	NO	1	NO	0	NO	NO	0	NO
ENSG00000274015.4	ENSG00000274015	lncRNA	chr14	+	4	2004	4	2004	2004	0	fully_mapped	1	1	1	34	0.271894	0.271894	0.271894	YES	YES	0	0	0	0	0	0	NO	NO	1	1	38	0.717157	0.717157	0.717157	YES	YES	0	0	0	0	0	0	NO	NO	6	6	36	0.811253	0.135209	0.811253	YES	YES	YES	NO	YES	NO	YES	YES	3	3	YES	YES	3	YES	2	YES	NO	2	YES
ENSG00000274818.1	ENSG00000274818	lncRNA	chr14	-	1	455	1	455	455	0	fully_mapped	1	1	1	20	0.543789	0.543789	0.543789	YES	YES	1	1	37	0.263238	0.263238	0.263238	YES	YES	0	0	0	0	0	0	NO	NO	0	0	0	0	0	0	NO	NO	0	0	0	0	0	0	NO	NO	NO	NO	YES	YES	YES	YES	2	1	NO	NO	1	NO	1	NO	NO	1	NO
ENSG00000275563.1	ENSG00000275563	lncRNA	chr14	-	2	2086	2	2086	2082	1	fully_mapped	1	0	0	0	0	0	0	NO	NO	0	0	0	0	0	0	NO	NO	0	0	0	0	0	0	NO	NO	0	0	0	0	0	0	NO	NO	1	1	35	0.135209	0.135209	0.135209	YES	YES	YES	NO	NO	NO	YES	YES	1	1	NO	NO	1	NO	1	NO	NO	1	NO
ENSG00000275630.2	ENSG00000275630	lncRNA	chr14	+	2	1061	2	1061	1061	0	fully_mapped	1	0	0	0	0	0	0	NO	NO	0	0	0	0	0	0	NO	NO	0	0	0	0	0	0	NO	NO	1	1	22	0.266323	0.266323	0.266323	YES	YES	1	1	24	0.135209	0.135209	0.135209	YES	YES	YES	YES	NO	NO	YES	YES	2	1	NO	NO	1	NO	1	NO	NO	1	NO
ENSG00000277763.2	ENSG00000277763	lncRNA	chr14	-	1	775	1	775	775	0	fully_mapped	1	0	0	0	0	0	0	NO	NO	0	0	0	0	0	0	NO	NO	0	0	0	0	0	0	NO	NO	0	0	0	0	0	0	NO	NO	1	1	15	0.135209	0.135209	0.135209	YES	YES	YES	NO	NO	NO	YES	YES	1	1	NO	NO	1	NO	1	NO	NO	1	NO
ENSG00000278002.2	ENSG00000278002	lncRNA	chr14	+	2	1662	2	1662	1662	0	fully_mapped	1	0	0	0	0	0	0	NO	NO	0	0	0	0	0	0	NO	NO	0	0	0	0	0	0	NO	NO	0	0	0	0	0	0	NO	NO	2	2	35	0.405627	0.270418	0.405627	YES	YES	YES	NO	NO	NO	YES	YES	1	1	NO	NO	1	NO	1	NO	NO	1	NO
ENSG00000278396.1	ENSG00000278396	lncRNA	chr14	+	1	530	1	530	530	0	fully_mapped	1	1	1	30	0.815684	0.815684	0.815684	YES	YES	0	0	0	0	0	0	NO	NO	0	0	0	0	0	0	NO	NO	0	0	0	0	0	0	NO	NO	0	0	0	0	0	0	NO	NO	NO	NO	YES	NO	YES	YES	1	1	NO	NO	1	NO	0	NO	NO	0	NO
ENSG00000278576.1	ENSG00000278576	lncRNA	chr14	+	1	3178	1	3178	3178	0	fully_mapped	1	1	1	10	0.271894	0.271894	0.271894	YES	YES	1	1	29	0.263238	0.263238	0.263238	YES	YES	3	3	38	1.43431	0.717157	1.43431	YES	YES	0	0	0	0	0	0	NO	NO	0	0	0	0	0	0	NO	NO	NO	NO	YES	YES	YES	YES	3	2	YES	NO	2	YES	2	YES	NO	2	YES
ENSG00000278784.2	ENSG00000278784	lncRNA	chr14	-	2	1302	2	1302	1302	0	fully_mapped	1	1	1	40	0.271894	0.271894	0.271894	YES	YES	2	2	37	0.526477	0.263238	0.526477	YES	YES	0	0	0	0	0	0	NO	NO	1	1	36	0.532646	0.532646	0.532646	YES	YES	1	1	34	0.135209	0.135209	0.135209	YES	YES	YES	YES	YES	YES	YES	YES	4	2	YES	NO	2	YES	2	YES	NO	2	YES
ENSG00000279140.2	ENSG00000279140	lncRNA	chr14	-	3	1134	3	1134	1134	0	fully_mapped	1	1	1	38	0.271894	0.271894	0.271894	YES	YES	1	1	38	0.263238	0.263238	0.263238	YES	YES	7	7	38	4.66152	1.79289	4.66152	YES	YES	3	3	38	0.798969	0.266323	0.798969	YES	YES	6	6	36	0.811253	0.135209	0.811253	YES	YES	YES	YES	YES	YES	YES	YES	5	3	YES	YES	3	YES	3	YES	YES	3	YES
ENSG00000282885.4	ENSG00000282885	lncRNA	chr14	-	5	3687	5	3687	3687	0	fully_mapped	1	240	240	41	492.673	168.575	492.673	YES	YES	201	201	41	304.83	41.5917	304.83	YES	YES	467	467	41	1479.14	530.338	1479.14	YES	YES	411	411	40	2189.97	1392.07	2189.97	YES	YES	247	247	39	475.259	122.499	475.259	YES	YES	YES	YES	YES	YES	YES	YES	5	3	YES	YES	3	YES	3	YES	YES	3	YES
ENSG00000283098.3	ENSG00000283098	lncRNA	chr14	+	27	11809	27	11809	11809	0	fully_mapped	1	0	0	0	0	0	0	NO	NO	1	1	37	0.263238	0.263238	0.263238	YES	YES	0	0	0	0	0	0	NO	NO	2	2	38	0.532646	0.266323	0.532646	YES	YES	1	1	19	0.135209	0.135209	0.135209	YES	YES	YES	YES	YES	NO	YES	YES	3	2	YES	NO	2	YES	1	NO	NO	1	NO
ENSG00000284664.1	ENSG00000284664	lncRNA	chr14	-	2	2071	2	2071	2071	0	fully_mapped	1	1	1	29	0.271894	0.271894	0.271894	YES	YES	0	0	0	0	0	0	NO	NO	0	0	0	0	0	0	NO	NO	0	0	0	0	0	0	NO	NO	0	0	0	0	0	0	NO	NO	NO	NO	YES	NO	YES	YES	1	1	NO	NO	1	NO	0	NO	NO	0	NO
ENSG00000285664.3	ENSG00000285664	lncRNA	chr14	+	11	7765	11	7765	7765	0	fully_mapped	1	0	0	0	0	0	0	NO	NO	0	0	0	0	0	0	NO	NO	0	0	0	0	0	0	NO	NO	2	2	38	0.532646	0.266323	0.532646	YES	YES	0	0	0	0	0	0	NO	NO	YES	NO	NO	NO	YES	YES	1	1	NO	NO	1	NO	1	NO	NO	1	NO
ENSG00000285830.1	ENSG00000285830	lncRNA	chr14	+	2	3154	2	3154	3154	0	fully_mapped	1	0	0	0	0	0	0	NO	NO	0	0	0	0	0	0	NO	NO	1	1	32	0.358579	0.358579	0.358579	YES	YES	0	0	0	0	0	0	NO	NO	0	0	0	0	0	0	NO	NO	NO	NO	NO	NO	YES	YES	1	1	NO	NO	1	NO	1	NO	NO	1	NO
ENSG00000286123.2	ENSG00000286123	lncRNA	chr14	-	8	2500	8	2500	2500	0	fully_mapped	1	0	0	0	0	0	0	NO	NO	0	0	0	0	0	0	NO	NO	0	0	0	0	0	0	NO	NO	0	0	0	0	0	0	NO	NO	1	1	16	0.135209	0.135209	0.135209	YES	YES	YES	NO	NO	NO	YES	YES	1	1	NO	NO	1	NO	1	NO	NO	1	NO
ENSG00000286257.3	ENSG00000286257	lncRNA	chr14	-	16	6614	16	6614	6614	0	fully_mapped	1	0	0	0	0	0	0	NO	NO	0	0	0	0	0	0	NO	NO	0	0	0	0	0	0	NO	NO	2	2	38	0.532646	0.266323	0.532646	YES	YES	0	0	0	0	0	0	NO	NO	YES	NO	NO	NO	YES	YES	1	1	NO	NO	1	NO	1	NO	NO	1	NO
ENSG00000286319.1	ENSG00000286319	lncRNA	chr14	-	4	2138	4	2138	2138	0	fully_mapped	1	0	0	0	0	0	0	NO	NO	0	0	0	0	0	0	NO	NO	3	3	38	2.51005	1.79289	2.51005	YES	YES	0	0	0	0	0	0	NO	NO	0	0	0	0	0	0	NO	NO	NO	NO	NO	NO	YES	YES	1	1	NO	NO	1	NO	1	NO	NO	1	NO
ENSG00000286355.2	ENSG00000286355	lncRNA	chr14	-	10	4818	10	4818	4818	0	fully_mapped	1	0	0	0	0	0	0	NO	NO	0	0	0	0	0	0	NO	NO	2	1	33	0.717157	0.358579	0.358579	YES	YES	0	0	0	0	0	0	NO	NO	0	0	0	0	0	0	NO	NO	NO	NO	NO	NO	YES	YES	1	1	NO	NO	1	NO	1	NO	NO	1	NO
ENSG00000286423.2	ENSG00000286423	lncRNA	chr14	-	16	11462	16	11462	11462	0	fully_mapped	1	0	0	0	0	0	0	NO	NO	0	0	0	0	0	0	NO	NO	2	2	38	0.717157	0.358579	0.717157	YES	YES	0	0	0	0	0	0	NO	NO	0	0	0	0	0	0	NO	NO	NO	NO	NO	NO	YES	YES	1	1	NO	NO	1	NO	1	NO	NO	1	NO
ENSG00000286479.2	ENSG00000286479	lncRNA	chr14	-	7	2114	7	2114	2114	0	fully_mapped	1	1	1	34	0.271894	0.271894	0.271894	YES	YES	0	0	0	0	0	0	NO	NO	0	0	0	0	0	0	NO	NO	0	0	0	0	0	0	NO	NO	0	0	0	0	0	0	NO	NO	NO	NO	YES	NO	YES	YES	1	1	NO	NO	1	NO	0	NO	NO	0	NO
ENSG00000286607.2	ENSG00000286607	lncRNA	chr14	+	2	1105	2	1105	1105	0	fully_mapped	1	0	0	0	0	0	0	NO	NO	0	0	0	0	0	0	NO	NO	0	0	0	0	0	0	NO	NO	1	1	38	0.266323	0.266323	0.266323	YES	YES	0	0	0	0	0	0	NO	NO	YES	NO	NO	NO	YES	YES	1	1	NO	NO	1	NO	1	NO	NO	1	NO
ENSG00000286861.1	ENSG00000286861	lncRNA	chr14	-	2	3125	2	3125	3125	0	fully_mapped	1	3	3	38	0.815684	0.271894	0.815684	YES	YES	0	0	0	0	0	0	NO	NO	1	1	36	0.358579	0.358579	0.358579	YES	YES	1	1	38	0.532646	0.532646	0.532646	YES	YES	0	0	0	0	0	0	NO	NO	YES	NO	YES	NO	YES	YES	3	3	YES	YES	3	YES	2	YES	NO	2	YES
ENSG00000287142.1	ENSG00000287142	lncRNA	chr14	+	2	1115	2	1115	1115	0	fully_mapped	1	0	0	0	0	0	0	NO	NO	0	0	0	0	0	0	NO	NO	1	1	33	0.358579	0.358579	0.358579	YES	YES	0	0	0	0	0	0	NO	NO	0	0	0	0	0	0	NO	NO	NO	NO	NO	NO	YES	YES	1	1	NO	NO	1	NO	1	NO	NO	1	NO
ENSG00000287310.2	ENSG00000287310	lncRNA	chr14	-	7	4775	7	4775	4775	0	fully_mapped	1	0	0	0	0	0	0	NO	NO	0	0	0	0	0	0	NO	NO	0	0	0	0	0	0	NO	NO	0	0	0	0	0	0	NO	NO	2	2	30	0.270418	0.135209	0.270418	YES	YES	YES	NO	NO	NO	YES	YES	1	1	NO	NO	1	NO	1	NO	NO	1	NO
ENSG00000287668.2	ENSG00000287668	lncRNA	chr14	+	3	2140	3	2140	2140	0	fully_mapped	1	0	0	0	0	0	0	NO	NO	1	1	25	0.263238	0.263238	0.263238	YES	YES	0	0	0	0	0	0	NO	NO	0	0	0	0	0	0	NO	NO	0	0	0	0	0	0	NO	NO	NO	NO	YES	NO	YES	YES	1	1	NO	NO	1	NO	0	NO	NO	0	NO
ENSG00000287765.1	ENSG00000287765	lncRNA	chr14	+	2	1219	2	1219	1219	0	fully_mapped	1	1	1	38	0.271894	0.271894	0.271894	YES	YES	0	0	0	0	0	0	NO	NO	0	0	0	0	0	0	NO	NO	0	0	0	0	0	0	NO	NO	4	4	36	0.540836	0.135209	0.540836	YES	YES	YES	NO	YES	NO	YES	YES	2	2	YES	NO	2	YES	1	NO	NO	1	NO
ENSG00000287772.1	ENSG00000287772	lncRNA	chr14	-	2	1818	2	1818	1818	0	fully_mapped	1	1	1	25	0.271894	0.271894	0.271894	YES	YES	0	0	0	0	0	0	NO	NO	0	0	0	0	0	0	NO	NO	0	0	0	0	0	0	NO	NO	0	0	0	0	0	0	NO	NO	NO	NO	YES	NO	YES	YES	1	1	NO	NO	1	NO	0	NO	NO	0	NO
ENSG00000287777.1	ENSG00000287777	lncRNA	chr14	-	2	526	2	526	526	0	fully_mapped	1	0	0	0	0	0	0	NO	NO	0	0	0	0	0	0	NO	NO	1	1	38	0.358579	0.358579	0.358579	YES	YES	0	0	0	0	0	0	NO	NO	0	0	0	0	0	0	NO	NO	NO	NO	NO	NO	YES	YES	1	1	NO	NO	1	NO	1	NO	NO	1	NO
ENSG00000288044.4	ENSG00000288044	lncRNA	chr14	+	12	2620	12	2620	2620	0	fully_mapped	1	3	3	33	0.815684	0.271894	0.815684	YES	YES	1	1	29	0.263238	0.263238	0.263238	YES	YES	0	0	0	0	0	0	NO	NO	2	2	39	0.532646	0.266323	0.532646	YES	YES	1	1	36	0.405627	0.405627	0.405627	YES	YES	YES	YES	YES	YES	YES	YES	4	2	YES	NO	2	YES	2	YES	NO	2	YES
ENSG00000288779.3	ENSG00000288779	lncRNA	chr14	+	1	1593	1	1593	1593	0	fully_mapped	1	1	1	38	0.271894	0.271894	0.271894	YES	YES	0	0	0	0	0	0	NO	NO	0	0	0	0	0	0	NO	NO	0	0	0	0	0	0	NO	NO	0	0	0	0	0	0	NO	NO	NO	NO	YES	NO	YES	YES	1	1	NO	NO	1	NO	0	NO	NO	0	NO
ENSG00000288795.2	ENSG00000288795	lncRNA	chr14	+	2	2097	2	2097	2097	0	fully_mapped	1	0	0	0	0	0	0	NO	NO	0	0	0	0	0	0	NO	NO	0	0	0	0	0	0	NO	NO	0	0	0	0	0	0	NO	NO	1	1	34	0.135209	0.135209	0.135209	YES	YES	YES	NO	NO	NO	YES	YES	1	1	NO	NO	1	NO	1	NO	NO	1	NO
ENSG00000288820.3	ENSG00000288820	lncRNA	chr14	+	1	796	1	796	796	0	fully_mapped	1	0	0	0	0	0	0	NO	NO	0	0	0	0	0	0	NO	NO	0	0	0	0	0	0	NO	NO	1	1	34	0.266323	0.266323	0.266323	YES	YES	2	2	34	0.270418	0.135209	0.270418	YES	YES	YES	YES	NO	NO	YES	YES	2	1	NO	NO	1	NO	1	NO	NO	1	NO
ENSG00000288928.1	ENSG00000288928	lncRNA	chr14	+	1	1766	1	1766	1766	0	fully_mapped	1	4	4	38	1.35947	0.543789	1.35947	YES	YES	1	1	37	0.263238	0.263238	0.263238	YES	YES	5	5	32	3.22721	1.43431	3.22721	YES	YES	2	2	37	1.33161	0.798969	1.33161	YES	YES	0	0	0	0	0	0	NO	NO	YES	NO	YES	YES	YES	YES	4	3	YES	YES	3	YES	3	YES	YES	3	YES
ENSG00000289111.3	ENSG00000289111	lncRNA	chr14	+	1	1422	1	1422	1422	0	fully_mapped	1	0	0	0	0	0	0	NO	NO	0	0	0	0	0	0	NO	NO	0	0	0	0	0	0	NO	NO	0	0	0	0	0	0	NO	NO	2	2	24	0.270418	0.135209	0.270418	YES	YES	YES	NO	NO	NO	YES	YES	1	1	NO	NO	1	NO	1	NO	NO	1	NO
ENSG00000289207.2	ENSG00000289207	lncRNA	chr14	+	1	1659	1	1659	1659	0	fully_mapped	1	0	0	0	0	0	0	NO	NO	0	0	0	0	0	0	NO	NO	0	0	0	0	0	0	NO	NO	0	0	0	0	0	0	NO	NO	1	1	36	0.135209	0.135209	0.135209	YES	YES	YES	NO	NO	NO	YES	YES	1	1	NO	NO	1	NO	1	NO	NO	1	NO
ENSG00000289208.1	ENSG00000289208	lncRNA	chr14	+	1	1710	1	1710	1710	0	fully_mapped	1	1	1	35	0.271894	0.271894	0.271894	YES	YES	0	0	0	0	0	0	NO	NO	2	2	38	1.07574	0.717157	1.07574	YES	YES	1	1	37	0.266323	0.266323	0.266323	YES	YES	0	0	0	0	0	0	NO	NO	YES	NO	YES	NO	YES	YES	3	3	YES	YES	3	YES	2	YES	NO	2	YES
ENSG00000289340.3	ENSG00000289340	lncRNA	chr14	-	1	1814	1	1814	1814	0	fully_mapped	1	0	0	0	0	0	0	NO	NO	0	0	0	0	0	0	NO	NO	0	0	0	0	0	0	NO	NO	0	0	0	0	0	0	NO	NO	1	1	31	0.135209	0.135209	0.135209	YES	YES	YES	NO	NO	NO	YES	YES	1	1	NO	NO	1	NO	1	NO	NO	1	NO
ENSG00000289424.3	ENSG00000289424	lncRNA	chr14	-	5	2819	5	2819	2819	0	fully_mapped	1	1	1	38	0.271894	0.271894	0.271894	YES	YES	0	0	0	0	0	0	NO	NO	1	1	38	0.358579	0.358579	0.358579	YES	YES	0	0	0	0	0	0	NO	NO	0	0	0	0	0	0	NO	NO	NO	NO	YES	NO	YES	YES	2	2	YES	NO	2	YES	1	NO	NO	1	NO
ENSG00000289482.2	ENSG00000289482	lncRNA	chr14	-	1	1191	1	1191	1191	0	fully_mapped	1	0	0	0	0	0	0	NO	NO	0	0	0	0	0	0	NO	NO	0	0	0	0	0	0	NO	NO	0	0	0	0	0	0	NO	NO	1	1	21	0.135209	0.135209	0.135209	YES	YES	YES	NO	NO	NO	YES	YES	1	1	NO	NO	1	NO	1	NO	NO	1	NO
ENSG00000289495.1	ENSG00000289495	lncRNA	chr14	+	2	417	2	417	417	0	fully_mapped	1	0	0	0	0	0	0	NO	NO	0	0	0	0	0	0	NO	NO	0	0	0	0	0	0	NO	NO	0	0	0	0	0	0	NO	NO	1	1	17	0.135209	0.135209	0.135209	YES	YES	YES	NO	NO	NO	YES	YES	1	1	NO	NO	1	NO	1	NO	NO	1	NO
ENSG00000289523.1	ENSG00000289523	lncRNA	chr14	+	1	581	1	581	581	0	fully_mapped	1	1	1	38	0.271894	0.271894	0.271894	YES	YES	0	0	0	0	0	0	NO	NO	0	0	0	0	0	0	NO	NO	1	1	24	0.266323	0.266323	0.266323	YES	YES	0	0	0	0	0	0	NO	NO	YES	NO	YES	NO	YES	YES	2	2	YES	NO	2	YES	1	NO	NO	1	NO
ENSG00000289598.2	ENSG00000289598	lncRNA	chr14	+	1	720	1	720	720	0	fully_mapped	1	0	0	0	0	0	0	NO	NO	0	0	0	0	0	0	NO	NO	0	0	0	0	0	0	NO	NO	0	0	0	0	0	0	NO	NO	1	1	22	0.135209	0.135209	0.135209	YES	YES	YES	NO	NO	NO	YES	YES	1	1	NO	NO	1	NO	1	NO	NO	1	NO
ENSG00000289757.1	ENSG00000289757	lncRNA	chr14	-	2	521	2	521	521	0	fully_mapped	1	1	1	38	0.271894	0.271894	0.271894	YES	YES	2	2	38	0.789716	0.526477	0.789716	YES	YES	1	1	37	1.43431	1.43431	1.43431	YES	YES	1	1	34	0.266323	0.266323	0.266323	YES	YES	1	1	36	0.135209	0.135209	0.135209	YES	YES	YES	YES	YES	YES	YES	YES	5	3	YES	YES	3	YES	3	YES	YES	3	YES
ENSG00000289866.2	ENSG00000289866	lncRNA	chr14	+	1	1106	1	1106	1106	0	fully_mapped	1	1	1	36	0.271894	0.271894	0.271894	YES	YES	0	0	0	0	0	0	NO	NO	0	0	0	0	0	0	NO	NO	0	0	0	0	0	0	NO	NO	0	0	0	0	0	0	NO	NO	NO	NO	YES	NO	YES	YES	1	1	NO	NO	1	NO	0	NO	NO	0	NO
ENSG00000289979.2	ENSG00000289979	lncRNA	chr14	+	1	703	1	703	703	0	fully_mapped	1	0	0	0	0	0	0	NO	NO	0	0	0	0	0	0	NO	NO	0	0	0	0	0	0	NO	NO	0	0	0	0	0	0	NO	NO	1	1	30	0.135209	0.135209	0.135209	YES	YES	YES	NO	NO	NO	YES	YES	1	1	NO	NO	1	NO	1	NO	NO	1	NO
ENSG00000293235.1	ENSG00000293235	lncRNA	chr14	+	1	1585	1	1585	1585	0	fully_mapped	1	0	0	0	0	0	0	NO	NO	0	0	0	0	0	0	NO	NO	0	0	0	0	0	0	NO	NO	0	0	0	0	0	0	NO	NO	2	2	34	0.270418	0.135209	0.270418	YES	YES	YES	NO	NO	NO	YES	YES	1	1	NO	NO	1	NO	1	NO	NO	1	NO
ENSG00000293464.2	ENSG00000293464	lncRNA	chr14	+	4	6353	4	6353	6353	0	fully_mapped	1	0	0	0	0	0	0	NO	NO	0	0	0	0	0	0	NO	NO	0	0	0	0	0	0	NO	NO	0	0	0	0	0	0	NO	NO	1	1	22	0.135209	0.135209	0.135209	YES	YES	YES	NO	NO	NO	YES	YES	1	1	NO	NO	1	NO	1	NO	NO	1	NO
ENSG00000293472.2	ENSG00000293472	lncRNA	chr14	-	6	1430	6	1430	1430	0	fully_mapped	1	0	0	0	0	0	0	NO	NO	0	0	0	0	0	0	NO	NO	2	2	31	1.07574	0.717157	1.07574	YES	YES	0	0	0	0	0	0	NO	NO	0	0	0	0	0	0	NO	NO	NO	NO	NO	NO	YES	YES	1	1	NO	NO	1	NO	1	NO	NO	1	NO
ENSG00000293482.2	ENSG00000293482	lncRNA	chr14	-	14	5114	14	5114	5114	0	fully_mapped	1	7	7	38	1.90326	0.271894	1.90326	YES	YES	6	6	38	1.57943	0.263238	1.57943	YES	YES	1	1	28	0.358579	0.358579	0.358579	YES	YES	1	1	32	0.532646	0.532646	0.532646	YES	YES	5	5	35	0.946462	0.270418	0.946462	YES	YES	YES	YES	YES	YES	YES	YES	5	3	YES	YES	3	YES	3	YES	YES	3	YES
ENSG00000293497.2	ENSG00000293497	lncRNA	chr14	-	22	10390	22	10390	10390	0	fully_mapped	1	1	1	36	0.271894	0.271894	0.271894	YES	YES	2	2	38	0.789716	0.526477	0.789716	YES	YES	3	3	38	1.43431	0.717157	1.43431	YES	YES	0	0	0	0	0	0	NO	NO	1	1	15	0.135209	0.135209	0.135209	YES	YES	YES	NO	YES	YES	YES	YES	4	3	YES	YES	3	YES	3	YES	YES	3	YES
ENSG00000293824.1	ENSG00000293824	lncRNA	chr14	-	2	1001	2	1001	1001	0	fully_mapped	1	0	0	0	0	0	0	NO	NO	0	0	0	0	0	0	NO	NO	0	0	0	0	0	0	NO	NO	2	2	35	0.798969	0.532646	0.798969	YES	YES	0	0	0	0	0	0	NO	NO	YES	NO	NO	NO	YES	YES	1	1	NO	NO	1	NO	1	NO	NO	1	NO
ENSG00000293955.1	ENSG00000293955	lncRNA	chr14	-	1	565	1	565	565	0	fully_mapped	1	0	0	0	0	0	0	NO	NO	0	0	0	0	0	0	NO	NO	1	1	16	0.358579	0.358579	0.358579	YES	YES	0	0	0	0	0	0	NO	NO	0	0	0	0	0	0	NO	NO	NO	NO	NO	NO	YES	YES	1	1	NO	NO	1	NO	1	NO	NO	1	NO
ENSG00000294338.1	ENSG00000294338	lncRNA	chr14	+	3	492	3	492	492	0	fully_mapped	1	0	0	0	0	0	0	NO	NO	0	0	0	0	0	0	NO	NO	0	0	0	0	0	0	NO	NO	0	0	0	0	0	0	NO	NO	1	1	31	0.135209	0.135209	0.135209	YES	YES	YES	NO	NO	NO	YES	YES	1	1	NO	NO	1	NO	1	NO	NO	1	NO
ENSG00000294462.1	ENSG00000294462	lncRNA	chr14	+	2	1157	2	1157	1157	0	fully_mapped	1	0	0	0	0	0	0	NO	NO	1	1	27	0.263238	0.263238	0.263238	YES	YES	0	0	0	0	0	0	NO	NO	2	2	27	0.532646	0.266323	0.532646	YES	YES	4	4	35	0.540836	0.135209	0.540836	YES	YES	YES	YES	YES	NO	YES	YES	3	2	YES	NO	2	YES	1	NO	NO	1	NO
ENSG00000294598.1	ENSG00000294598	lncRNA	chr14	-	21	7335	21	7335	7335	0	fully_mapped	1	15	15	38	4.8941	0.543789	4.8941	YES	YES	8	8	38	2.63239	0.526477	2.63239	YES	YES	0	0	0	0	0	0	NO	NO	2	2	37	1.06529	0.798969	1.06529	YES	YES	7	7	36	1.35209	0.270418	1.35209	YES	YES	YES	YES	YES	YES	YES	YES	4	2	YES	NO	2	YES	2	YES	NO	2	YES
ENSG00000294818.1	ENSG00000294818	lncRNA	chr14	-	3	1799	3	1799	1799	0	fully_mapped	1	0	0	0	0	0	0	NO	NO	0	0	0	0	0	0	NO	NO	1	1	22	0.358579	0.358579	0.358579	YES	YES	0	0	0	0	0	0	NO	NO	1	1	23	0.135209	0.135209	0.135209	YES	YES	YES	NO	NO	NO	YES	YES	2	2	YES	NO	2	YES	2	YES	NO	2	YES
ENSG00000294830.1	ENSG00000294830	lncRNA	chr14	-	2	1145	2	1145	1145	0	fully_mapped	1	0	0	0	0	0	0	NO	NO	0	0	0	0	0	0	NO	NO	0	0	0	0	0	0	NO	NO	0	0	0	0	0	0	NO	NO	12	12	24	3.92106	1.21688	3.92106	YES	YES	YES	NO	NO	NO	YES	YES	1	1	NO	NO	1	NO	1	NO	NO	1	NO
ENSG00000294858.1	ENSG00000294858	lncRNA	chr14	+	3	1115	3	1115	1115	0	fully_mapped	1	0	0	0	0	0	0	NO	NO	0	0	0	0	0	0	NO	NO	0	0	0	0	0	0	NO	NO	0	0	0	0	0	0	NO	NO	1	1	22	0.135209	0.135209	0.135209	YES	YES	YES	NO	NO	NO	YES	YES	1	1	NO	NO	1	NO	1	NO	NO	1	NO
ENSG00000294960.1	ENSG00000294960	lncRNA	chr14	-	5	1876	5	1876	1876	0	fully_mapped	1	0	0	0	0	0	0	NO	NO	0	0	0	0	0	0	NO	NO	1	1	33	0.358579	0.358579	0.358579	YES	YES	0	0	0	0	0	0	NO	NO	2	2	33	0.270418	0.135209	0.270418	YES	YES	YES	NO	NO	NO	YES	YES	2	2	YES	NO	2	YES	2	YES	NO	2	YES
ENSG00000295095.1	ENSG00000295095	lncRNA	chr14	-	3	1296	3	1296	1296	0	fully_mapped	1	2	2	37	0.543789	0.271894	0.543789	YES	YES	1	1	36	0.263238	0.263238	0.263238	YES	YES	0	0	0	0	0	0	NO	NO	0	0	0	0	0	0	NO	NO	1	1	32	0.135209	0.135209	0.135209	YES	YES	YES	NO	YES	YES	YES	YES	3	2	YES	NO	2	YES	2	YES	NO	2	YES
ENSG00000295290.1	ENSG00000295290	lncRNA	chr14	-	3	955	3	955	955	0	fully_mapped	1	0	0	0	0	0	0	NO	NO	0	0	0	0	0	0	NO	NO	0	0	0	0	0	0	NO	NO	0	0	0	0	0	0	NO	NO	1	1	34	0.270418	0.270418	0.270418	YES	YES	YES	NO	NO	NO	YES	YES	1	1	NO	NO	1	NO	1	NO	NO	1	NO
ENSG00000295346.1	ENSG00000295346	lncRNA	chr14	+	1	938	1	938	938	0	fully_mapped	1	1	1	37	0.271894	0.271894	0.271894	YES	YES	0	0	0	0	0	0	NO	NO	0	0	0	0	0	0	NO	NO	0	0	0	0	0	0	NO	NO	0	0	0	0	0	0	NO	NO	NO	NO	YES	NO	YES	YES	1	1	NO	NO	1	NO	0	NO	NO	0	NO
ENSG00000295570.1	ENSG00000295570	lncRNA	chr14	+	3	904	3	904	904	0	fully_mapped	1	0	0	0	0	0	0	NO	NO	0	0	0	0	0	0	NO	NO	1	1	38	0.358579	0.358579	0.358579	YES	YES	0	0	0	0	0	0	NO	NO	0	0	0	0	0	0	NO	NO	NO	NO	NO	NO	YES	YES	1	1	NO	NO	1	NO	1	NO	NO	1	NO
ENSG00000295850.1	ENSG00000295850	lncRNA	chr14	-	2	367	2	367	367	0	fully_mapped	1	0	0	0	0	0	0	NO	NO	0	0	0	0	0	0	NO	NO	0	0	0	0	0	0	NO	NO	0	0	0	0	0	0	NO	NO	1	1	25	0.135209	0.135209	0.135209	YES	YES	YES	NO	NO	NO	YES	YES	1	1	NO	NO	1	NO	1	NO	NO	1	NO
ENSG00000295893.1	ENSG00000295893	lncRNA	chr14	-	3	1124	3	1124	1124	0	fully_mapped	1	0	0	0	0	0	0	NO	NO	0	0	0	0	0	0	NO	NO	0	0	0	0	0	0	NO	NO	1	1	38	0.266323	0.266323	0.266323	YES	YES	0	0	0	0	0	0	NO	NO	YES	NO	NO	NO	YES	YES	1	1	NO	NO	1	NO	1	NO	NO	1	NO
ENSG00000296012.1	ENSG00000296012	lncRNA	chr14	-	6	2502	6	2502	2502	0	fully_mapped	1	1	1	26	0.271894	0.271894	0.271894	YES	YES	0	0	0	0	0	0	NO	NO	0	0	0	0	0	0	NO	NO	0	0	0	0	0	0	NO	NO	0	0	0	0	0	0	NO	NO	NO	NO	YES	NO	YES	YES	1	1	NO	NO	1	NO	0	NO	NO	0	NO
ENSG00000296068.1	ENSG00000296068	lncRNA	chr14	+	6	2614	6	2614	2614	0	fully_mapped	1	0	0	0	0	0	0	NO	NO	0	0	0	0	0	0	NO	NO	4	3	20	1.43431	0.358579	1.07574	YES	YES	0	0	0	0	0	0	NO	NO	0	0	0	0	0	0	NO	NO	NO	NO	NO	NO	YES	YES	1	1	NO	NO	1	NO	1	NO	NO	1	NO
ENSG00000296169.1	ENSG00000296169	lncRNA	chr14	+	2	557	2	557	557	0	fully_mapped	1	0	0	0	0	0	0	NO	NO	0	0	0	0	0	0	NO	NO	0	0	0	0	0	0	NO	NO	0	0	0	0	0	0	NO	NO	1	1	26	0.135209	0.135209	0.135209	YES	YES	YES	NO	NO	NO	YES	YES	1	1	NO	NO	1	NO	1	NO	NO	1	NO
ENSG00000296264.1	ENSG00000296264	lncRNA	chr14	-	1	124	1	124	124	0	fully_mapped	1	0	0	0	0	0	0	NO	NO	0	0	0	0	0	0	NO	NO	0	0	0	0	0	0	NO	NO	0	0	0	0	0	0	NO	NO	1	1	33	0.135209	0.135209	0.135209	YES	YES	YES	NO	NO	NO	YES	YES	1	1	NO	NO	1	NO	1	NO	NO	1	NO
ENSG00000296419.1	ENSG00000296419	lncRNA	chr14	-	2	454	2	454	454	0	fully_mapped	1	0	0	0	0	0	0	NO	NO	0	0	0	0	0	0	NO	NO	0	0	0	0	0	0	NO	NO	1	1	34	0.266323	0.266323	0.266323	YES	YES	0	0	0	0	0	0	NO	NO	YES	NO	NO	NO	YES	YES	1	1	NO	NO	1	NO	1	NO	NO	1	NO
ENSG00000296780.1	ENSG00000296780	lncRNA	chr14	+	2	770	2	770	770	0	fully_mapped	1	1	1	31	0.271894	0.271894	0.271894	YES	YES	0	0	0	0	0	0	NO	NO	0	0	0	0	0	0	NO	NO	0	0	0	0	0	0	NO	NO	0	0	0	0	0	0	NO	NO	NO	NO	YES	NO	YES	YES	1	1	NO	NO	1	NO	0	NO	NO	0	NO
ENSG00000296969.1	ENSG00000296969	lncRNA	chr14	-	2	495	2	495	495	0	fully_mapped	1	0	0	0	0	0	0	NO	NO	0	0	0	0	0	0	NO	NO	1	1	38	1.43431	1.43431	1.43431	YES	YES	3	3	38	1.33161	0.532646	1.33161	YES	YES	0	0	0	0	0	0	NO	NO	YES	NO	NO	NO	YES	YES	2	2	YES	NO	2	YES	2	YES	NO	2	YES
ENSG00000296983.1	ENSG00000296983	lncRNA	chr14	+	2	318	2	318	318	0	fully_mapped	1	0	0	0	0	0	0	NO	NO	0	0	0	0	0	0	NO	NO	0	0	0	0	0	0	NO	NO	0	0	0	0	0	0	NO	NO	3	1	11	0.405627	0.135209	0.135209	YES	YES	YES	NO	NO	NO	YES	YES	1	1	NO	NO	1	NO	1	NO	NO	1	NO
ENSG00000297112.1	ENSG00000297112	lncRNA	chr14	-	5	1964	5	1964	1964	0	fully_mapped	1	0	0	0	0	0	0	NO	NO	0	0	0	0	0	0	NO	NO	0	0	0	0	0	0	NO	NO	0	0	0	0	0	0	NO	NO	1	1	16	0.135209	0.135209	0.135209	YES	YES	YES	NO	NO	NO	YES	YES	1	1	NO	NO	1	NO	1	NO	NO	1	NO
ENSG00000297427.1	ENSG00000297427	lncRNA	chr14	-	8	1481	8	1481	1481	0	fully_mapped	1	1	1	38	0.271894	0.271894	0.271894	YES	YES	2	2	34	0.526477	0.263238	0.526477	YES	YES	0	0	0	0	0	0	NO	NO	0	0	0	0	0	0	NO	NO	0	0	0	0	0	0	NO	NO	NO	NO	YES	YES	YES	YES	2	1	NO	NO	1	NO	1	NO	NO	1	NO
ENSG00000297734.1	ENSG00000297734	lncRNA	chr14	+	2	769	2	769	769	0	fully_mapped	1	1	1	37	0.815684	0.815684	0.815684	YES	YES	2	2	33	0.526477	0.263238	0.526477	YES	YES	0	0	0	0	0	0	NO	NO	2	2	37	0.532646	0.266323	0.532646	YES	YES	3	3	36	0.405627	0.135209	0.405627	YES	YES	YES	YES	YES	YES	YES	YES	4	2	YES	NO	2	YES	2	YES	NO	2	YES
ENSG00000298281.1	ENSG00000298281	lncRNA	chr14	+	2	825	2	825	825	0	fully_mapped	1	0	0	0	0	0	0	NO	NO	1	1	30	0.263238	0.263238	0.263238	YES	YES	0	0	0	0	0	0	NO	NO	0	0	0	0	0	0	NO	NO	1	1	37	0.135209	0.135209	0.135209	YES	YES	YES	NO	YES	NO	YES	YES	2	2	YES	NO	2	YES	1	NO	NO	1	NO
ENSG00000298453.1	ENSG00000298453	lncRNA	chr14	-	2	767	2	767	767	0	fully_mapped	1	0	0	0	0	0	0	NO	NO	0	0	0	0	0	0	NO	NO	1	1	21	0.358579	0.358579	0.358579	YES	YES	0	0	0	0	0	0	NO	NO	0	0	0	0	0	0	NO	NO	NO	NO	NO	NO	YES	YES	1	1	NO	NO	1	NO	1	NO	NO	1	NO
ENSG00000299052.1	ENSG00000299052	lncRNA	chr14	+	5	3110	5	3110	3110	0	fully_mapped	1	1	1	35	0.543789	0.543789	0.543789	YES	YES	0	0	0	0	0	0	NO	NO	0	0	0	0	0	0	NO	NO	2	2	38	1.06529	0.798969	1.06529	YES	YES	1	1	21	0.135209	0.135209	0.135209	YES	YES	YES	YES	YES	NO	YES	YES	3	2	YES	NO	2	YES	1	NO	NO	1	NO
ENSG00000299120.1	ENSG00000299120	lncRNA	chr14	-	3	830	3	830	830	0	fully_mapped	1	1	1	38	0.271894	0.271894	0.271894	YES	YES	0	0	0	0	0	0	NO	NO	0	0	0	0	0	0	NO	NO	0	0	0	0	0	0	NO	NO	1	1	37	0.135209	0.135209	0.135209	YES	YES	YES	NO	YES	NO	YES	YES	2	2	YES	NO	2	YES	1	NO	NO	1	NO
ENSG00000299131.1	ENSG00000299131	lncRNA	chr14	+	2	1324	2	1324	1324	0	fully_mapped	1	0	0	0	0	0	0	NO	NO	0	0	0	0	0	0	NO	NO	0	0	0	0	0	0	NO	NO	0	0	0	0	0	0	NO	NO	1	1	22	0.135209	0.135209	0.135209	YES	YES	YES	NO	NO	NO	YES	YES	1	1	NO	NO	1	NO	1	NO	NO	1	NO
ENSG00000299273.1	ENSG00000299273	lncRNA	chr14	+	2	1250	2	1250	1250	0	fully_mapped	1	3	3	38	0.815684	0.271894	0.815684	YES	YES	4	4	38	1.05295	0.263238	1.05295	YES	YES	0	0	0	0	0	0	NO	NO	1	1	36	0.266323	0.266323	0.266323	YES	YES	1	1	25	0.135209	0.135209	0.135209	YES	YES	YES	YES	YES	YES	YES	YES	4	2	YES	NO	2	YES	2	YES	NO	2	YES
ENSG00000299487.1	ENSG00000299487	lncRNA	chr14	+	3	720	3	720	720	0	fully_mapped	1	0	0	0	0	0	0	NO	NO	0	0	0	0	0	0	NO	NO	0	0	0	0	0	0	NO	NO	0	0	0	0	0	0	NO	NO	1	1	31	0.135209	0.135209	0.135209	YES	YES	YES	NO	NO	NO	YES	YES	1	1	NO	NO	1	NO	1	NO	NO	1	NO
ENSG00000299791.1	ENSG00000299791	lncRNA	chr14	-	3	864	3	864	864	0	fully_mapped	1	0	0	0	0	0	0	NO	NO	0	0	0	0	0	0	NO	NO	1	1	31	0.358579	0.358579	0.358579	YES	YES	0	0	0	0	0	0	NO	NO	0	0	0	0	0	0	NO	NO	NO	NO	NO	NO	YES	YES	1	1	NO	NO	1	NO	1	NO	NO	1	NO
ENSG00000300116.1	ENSG00000300116	lncRNA	chr14	-	3	590	3	590	590	0	fully_mapped	1	0	0	0	0	0	0	NO	NO	0	0	0	0	0	0	NO	NO	1	1	15	0.358579	0.358579	0.358579	YES	YES	0	0	0	0	0	0	NO	NO	0	0	0	0	0	0	NO	NO	NO	NO	NO	NO	YES	YES	1	1	NO	NO	1	NO	1	NO	NO	1	NO
ENSG00000300158.1	ENSG00000300158	lncRNA	chr14	-	6	1089	6	1089	1089	0	fully_mapped	1	0	0	0	0	0	0	NO	NO	0	0	0	0	0	0	NO	NO	0	0	0	0	0	0	NO	NO	0	0	0	0	0	0	NO	NO	1	1	35	0.135209	0.135209	0.135209	YES	YES	YES	NO	NO	NO	YES	YES	1	1	NO	NO	1	NO	1	NO	NO	1	NO
ENSG00000300168.1	ENSG00000300168	lncRNA	chr14	+	13	5854	13	5854	5854	0	fully_mapped	1	1	1	20	0.271894	0.271894	0.271894	YES	YES	0	0	0	0	0	0	NO	NO	0	0	0	0	0	0	NO	NO	0	0	0	0	0	0	NO	NO	10	10	17	1.62251	0.405627	1.62251	YES	YES	YES	NO	YES	NO	YES	YES	2	2	YES	NO	2	YES	1	NO	NO	1	NO
ENSG00000300202.1	ENSG00000300202	lncRNA	chr14	-	7	2417	7	2417	2417	0	fully_mapped	1	4	4	38	1.35947	0.543789	1.35947	YES	YES	2	2	38	0.526477	0.263238	0.526477	YES	YES	4	3	38	2.15147	0.717157	1.79289	YES	YES	0	0	0	0	0	0	NO	NO	1	1	36	0.270418	0.270418	0.270418	YES	YES	YES	NO	YES	YES	YES	YES	4	3	YES	YES	3	YES	3	YES	YES	3	YES
ENSG00000300297.1	ENSG00000300297	lncRNA	chr14	-	2	1302	2	1302	1302	0	fully_mapped	1	0	0	0	0	0	0	NO	NO	1	1	15	0.263238	0.263238	0.263238	YES	YES	0	0	0	0	0	0	NO	NO	0	0	0	0	0	0	NO	NO	0	0	0	0	0	0	NO	NO	NO	NO	YES	NO	YES	YES	1	1	NO	NO	1	NO	0	NO	NO	0	NO
ENSG00000300624.1	ENSG00000300624	lncRNA	chr14	+	3	1264	3	1264	1264	0	fully_mapped	1	1	1	35	0.271894	0.271894	0.271894	YES	YES	0	0	0	0	0	0	NO	NO	0	0	0	0	0	0	NO	NO	0	0	0	0	0	0	NO	NO	0	0	0	0	0	0	NO	NO	NO	NO	YES	NO	YES	YES	1	1	NO	NO	1	NO	0	NO	NO	0	NO
ENSG00000300682.1	ENSG00000300682	lncRNA	chr14	+	5	2411	5	2411	2411	0	fully_mapped	1	0	0	0	0	0	0	NO	NO	0	0	0	0	0	0	NO	NO	0	0	0	0	0	0	NO	NO	0	0	0	0	0	0	NO	NO	2	2	24	0.270418	0.135209	0.270418	YES	YES	YES	NO	NO	NO	YES	YES	1	1	NO	NO	1	NO	1	NO	NO	1	NO
ENSG00000300783.1	ENSG00000300783	lncRNA	chr14	-	6	3377	6	3377	3377	0	fully_mapped	1	1	1	31	0.271894	0.271894	0.271894	YES	YES	0	0	0	0	0	0	NO	NO	0	0	0	0	0	0	NO	NO	0	0	0	0	0	0	NO	NO	0	0	0	0	0	0	NO	NO	NO	NO	YES	NO	YES	YES	1	1	NO	NO	1	NO	0	NO	NO	0	NO
ENSG00000300806.1	ENSG00000300806	lncRNA	chr14	+	2	756	2	756	756	0	fully_mapped	1	0	0	0	0	0	0	NO	NO	0	0	0	0	0	0	NO	NO	0	0	0	0	0	0	NO	NO	0	0	0	0	0	0	NO	NO	1	1	30	0.135209	0.135209	0.135209	YES	YES	YES	NO	NO	NO	YES	YES	1	1	NO	NO	1	NO	1	NO	NO	1	NO
ENSG00000301175.1	ENSG00000301175	lncRNA	chr14	-	10	2837	10	2837	2837	0	fully_mapped	1	0	0	0	0	0	0	NO	NO	0	0	0	0	0	0	NO	NO	1	1	20	0.358579	0.358579	0.358579	YES	YES	0	0	0	0	0	0	NO	NO	0	0	0	0	0	0	NO	NO	NO	NO	NO	NO	YES	YES	1	1	NO	NO	1	NO	1	NO	NO	1	NO
ENSG00000301195.1	ENSG00000301195	lncRNA	chr14	-	1	153	1	153	153	0	fully_mapped	1	0	0	0	0	0	0	NO	NO	0	0	0	0	0	0	NO	NO	3	3	38	2.51005	1.43431	2.51005	YES	YES	0	0	0	0	0	0	NO	NO	0	0	0	0	0	0	NO	NO	NO	NO	NO	NO	YES	YES	1	1	NO	NO	1	NO	1	NO	NO	1	NO
ENSG00000301219.1	ENSG00000301219	lncRNA	chr14	+	4	1202	4	1202	1202	0	fully_mapped	1	1	1	37	0.543789	0.543789	0.543789	YES	YES	0	0	0	0	0	0	NO	NO	0	0	0	0	0	0	NO	NO	0	0	0	0	0	0	NO	NO	0	0	0	0	0	0	NO	NO	NO	NO	YES	NO	YES	YES	1	1	NO	NO	1	NO	0	NO	NO	0	NO
ENSG00000301384.1	ENSG00000301384	lncRNA	chr14	+	2	452	2	452	452	0	fully_mapped	1	3	3	38	0.815684	0.271894	0.815684	YES	YES	2	2	37	0.526477	0.263238	0.526477	YES	YES	2	2	37	0.717157	0.358579	0.717157	YES	YES	3	3	39	1.06529	0.532646	1.06529	YES	YES	2	2	36	0.270418	0.135209	0.270418	YES	YES	YES	YES	YES	YES	YES	YES	5	3	YES	YES	3	YES	3	YES	YES	3	YES
ENSG00000301622.1	ENSG00000301622	lncRNA	chr14	-	2	571	2	571	571	0	fully_mapped	1	0	0	0	0	0	0	NO	NO	0	0	0	0	0	0	NO	NO	0	0	0	0	0	0	NO	NO	0	0	0	0	0	0	NO	NO	2	2	31	0.270418	0.135209	0.270418	YES	YES	YES	NO	NO	NO	YES	YES	1	1	NO	NO	1	NO	1	NO	NO	1	NO
ENSG00000302035.1	ENSG00000302035	lncRNA	chr14	+	1	824	1	824	824	0	fully_mapped	1	0	0	0	0	0	0	NO	NO	0	0	0	0	0	0	NO	NO	0	0	0	0	0	0	NO	NO	0	0	0	0	0	0	NO	NO	1	1	25	0.135209	0.135209	0.135209	YES	YES	YES	NO	NO	NO	YES	YES	1	1	NO	NO	1	NO	1	NO	NO	1	NO
ENSG00000302407.1	ENSG00000302407	lncRNA	chr14	-	2	474	2	474	474	0	fully_mapped	1	2	2	34	0.543789	0.271894	0.543789	YES	YES	0	0	0	0	0	0	NO	NO	0	0	0	0	0	0	NO	NO	1	1	38	0.266323	0.266323	0.266323	YES	YES	0	0	0	0	0	0	NO	NO	YES	NO	YES	NO	YES	YES	2	2	YES	NO	2	YES	1	NO	NO	1	NO
ENSG00000302510.1	ENSG00000302510	lncRNA	chr14	+	2	1392	2	1392	1392	0	fully_mapped	1	0	0	0	0	0	0	NO	NO	0	0	0	0	0	0	NO	NO	0	0	0	0	0	0	NO	NO	1	1	35	0.532646	0.532646	0.532646	YES	YES	0	0	0	0	0	0	NO	NO	YES	NO	NO	NO	YES	YES	1	1	NO	NO	1	NO	1	NO	NO	1	NO
ENSG00000302546.1	ENSG00000302546	lncRNA	chr14	-	1	2071	1	2071	2071	0	fully_mapped	1	0	0	0	0	0	0	NO	NO	0	0	0	0	0	0	NO	NO	1	1	31	0.717157	0.717157	0.717157	YES	YES	0	0	0	0	0	0	NO	NO	0	0	0	0	0	0	NO	NO	NO	NO	NO	NO	YES	YES	1	1	NO	NO	1	NO	1	NO	NO	1	NO
ENSG00000302673.1	ENSG00000302673	lncRNA	chr14	-	1	483	1	483	483	0	fully_mapped	1	1	1	38	0.271894	0.271894	0.271894	YES	YES	0	0	0	0	0	0	NO	NO	0	0	0	0	0	0	NO	NO	0	0	0	0	0	0	NO	NO	0	0	0	0	0	0	NO	NO	NO	NO	YES	NO	YES	YES	1	1	NO	NO	1	NO	0	NO	NO	0	NO
ENSG00000302691.1	ENSG00000302691	lncRNA	chr14	+	1	1376	1	1376	1376	0	fully_mapped	1	3	3	38	1.35947	0.815684	1.35947	YES	YES	1	1	34	0.263238	0.263238	0.263238	YES	YES	0	0	0	0	0	0	NO	NO	1	1	34	0.532646	0.532646	0.532646	YES	YES	4	4	30	0.676045	0.270418	0.676045	YES	YES	YES	YES	YES	YES	YES	YES	4	2	YES	NO	2	YES	2	YES	NO	2	YES
ENSG00000302903.1	ENSG00000302903	lncRNA	chr14	+	3	1180	3	1180	1180	0	fully_mapped	1	0	0	0	0	0	0	NO	NO	0	0	0	0	0	0	NO	NO	0	0	0	0	0	0	NO	NO	0	0	0	0	0	0	NO	NO	1	1	21	0.135209	0.135209	0.135209	YES	YES	YES	NO	NO	NO	YES	YES	1	1	NO	NO	1	NO	1	NO	NO	1	NO
ENSG00000302997.1	ENSG00000302997	lncRNA	chr14	-	6	2126	6	2126	2126	0	fully_mapped	1	0	0	0	0	0	0	NO	NO	0	0	0	0	0	0	NO	NO	1	1	18	0.358579	0.358579	0.358579	YES	YES	0	0	0	0	0	0	NO	NO	0	0	0	0	0	0	NO	NO	NO	NO	NO	NO	YES	YES	1	1	NO	NO	1	NO	1	NO	NO	1	NO
ENSG00000303133.1	ENSG00000303133	lncRNA	chr14	-	6	1048	6	1048	1048	0	fully_mapped	1	1	1	24	0.271894	0.271894	0.271894	YES	YES	0	0	0	0	0	0	NO	NO	1	1	32	0.358579	0.358579	0.358579	YES	YES	1	0	2	1.33161	1.33161	0	YES	NO	0	0	0	0	0	0	NO	NO	YES	NO	YES	NO	YES	YES	3	3	YES	YES	2	YES	2	YES	NO	1	NO
ENSG00000303502.1	ENSG00000303502	lncRNA	chr14	+	3	576	3	576	576	0	fully_mapped	1	3	3	37	0.815684	0.271894	0.815684	YES	YES	1	1	37	0.263238	0.263238	0.263238	YES	YES	0	0	0	0	0	0	NO	NO	0	0	0	0	0	0	NO	NO	0	0	0	0	0	0	NO	NO	NO	NO	YES	YES	YES	YES	2	1	NO	NO	1	NO	1	NO	NO	1	NO
ENSG00000303620.1	ENSG00000303620	lncRNA	chr14	-	9	1621	9	1621	1621	0	fully_mapped	1	15	15	32	4.62221	0.815684	4.62221	YES	YES	14	14	29	5.79125	1.84267	5.79125	YES	YES	9	9	29	3.94436	1.07574	3.94436	YES	YES	13	13	33	3.99484	0.798969	3.99484	YES	YES	13	13	33	1.75772	0.135209	1.75772	YES	YES	YES	YES	YES	YES	YES	YES	5	3	YES	YES	3	YES	3	YES	YES	3	YES
ENSG00000303690.1	ENSG00000303690	lncRNA	chr14	+	1	724	1	724	724	0	fully_mapped	1	0	0	0	0	0	0	NO	NO	0	0	0	0	0	0	NO	NO	0	0	0	0	0	0	NO	NO	0	0	0	0	0	0	NO	NO	1	1	23	0.135209	0.135209	0.135209	YES	YES	YES	NO	NO	NO	YES	YES	1	1	NO	NO	1	NO	1	NO	NO	1	NO
ENSG00000303901.1	ENSG00000303901	lncRNA	chr14	+	6	1914	6	1914	1914	0	fully_mapped	1	2	2	30	0.543789	0.271894	0.543789	YES	YES	4	4	40	1.84267	1.05295	1.84267	YES	YES	1	1	30	0.358579	0.358579	0.358579	YES	YES	2	2	36	0.532646	0.266323	0.532646	YES	YES	1	1	22	0.135209	0.135209	0.135209	YES	YES	YES	YES	YES	YES	YES	YES	5	3	YES	YES	3	YES	3	YES	YES	3	YES
ENSG00000304150.1	ENSG00000304150	lncRNA	chr14	-	3	1074	3	1074	1074	0	fully_mapped	1	1	1	30	0.271894	0.271894	0.271894	YES	YES	1	1	29	0.263238	0.263238	0.263238	YES	YES	0	0	0	0	0	0	NO	NO	0	0	0	0	0	0	NO	NO	1	1	28	0.135209	0.135209	0.135209	YES	YES	YES	NO	YES	YES	YES	YES	3	2	YES	NO	2	YES	2	YES	NO	2	YES
ENSG00000304283.1	ENSG00000304283	lncRNA	chr14	+	6	1436	6	1436	1436	0	fully_mapped	1	0	0	0	0	0	0	NO	NO	0	0	0	0	0	0	NO	NO	0	0	0	0	0	0	NO	NO	1	1	28	0.266323	0.266323	0.266323	YES	YES	0	0	0	0	0	0	NO	NO	YES	NO	NO	NO	YES	YES	1	1	NO	NO	1	NO	1	NO	NO	1	NO
ENSG00000304345.1	ENSG00000304345	lncRNA	chr14	+	3	1053	3	1053	1053	0	fully_mapped	1	0	0	0	0	0	0	NO	NO	0	0	0	0	0	0	NO	NO	0	0	0	0	0	0	NO	NO	1	1	37	0.266323	0.266323	0.266323	YES	YES	0	0	0	0	0	0	NO	NO	YES	NO	NO	NO	YES	YES	1	1	NO	NO	1	NO	1	NO	NO	1	NO
ENSG00000304580.1	ENSG00000304580	lncRNA	chr14	-	1	807	1	807	807	0	fully_mapped	1	0	0	0	0	0	0	NO	NO	1	1	39	0.263238	0.263238	0.263238	YES	YES	0	0	0	0	0	0	NO	NO	0	0	0	0	0	0	NO	NO	3	3	36	0.405627	0.135209	0.405627	YES	YES	YES	NO	YES	NO	YES	YES	2	2	YES	NO	2	YES	1	NO	NO	1	NO
ENSG00000304787.1	ENSG00000304787	lncRNA	chr14	-	2	403	2	403	403	0	fully_mapped	1	0	0	0	0	0	0	NO	NO	0	0	0	0	0	0	NO	NO	1	0	1	0.358579	0.358579	0	YES	NO	0	0	0	0	0	0	NO	NO	1	1	24	0.135209	0.135209	0.135209	YES	YES	YES	NO	NO	NO	YES	YES	2	2	YES	NO	1	NO	2	YES	NO	1	NO
ENSG00000304827.1	ENSG00000304827	lncRNA	chr14	+	1	399	1	399	399	0	fully_mapped	1	1	1	37	0.271894	0.271894	0.271894	YES	YES	1	1	12	0.263238	0.263238	0.263238	YES	YES	0	0	0	0	0	0	NO	NO	0	0	0	0	0	0	NO	NO	0	0	0	0	0	0	NO	NO	NO	NO	YES	YES	YES	YES	2	1	NO	NO	1	NO	1	NO	NO	1	NO
ENSG00000305009.1	ENSG00000305009	lncRNA	chr14	+	2	789	2	789	789	0	fully_mapped	1	1	1	20	0.271894	0.271894	0.271894	YES	YES	0	0	0	0	0	0	NO	NO	0	0	0	0	0	0	NO	NO	0	0	0	0	0	0	NO	NO	0	0	0	0	0	0	NO	NO	NO	NO	YES	NO	YES	YES	1	1	NO	NO	1	NO	0	NO	NO	0	NO
ENSG00000305238.1	ENSG00000305238	lncRNA	chr14	-	2	473	2	473	473	0	fully_mapped	1	0	0	0	0	0	0	NO	NO	1	1	32	0.263238	0.263238	0.263238	YES	YES	0	0	0	0	0	0	NO	NO	0	0	0	0	0	0	NO	NO	0	0	0	0	0	0	NO	NO	NO	NO	YES	NO	YES	YES	1	1	NO	NO	1	NO	0	NO	NO	0	NO
ENSG00000305385.1	ENSG00000305385	lncRNA	chr14	+	3	897	3	897	897	0	fully_mapped	1	1	1	27	0.543789	0.543789	0.543789	YES	YES	1	1	16	0.263238	0.263238	0.263238	YES	YES	0	0	0	0	0	0	NO	NO	0	0	0	0	0	0	NO	NO	0	0	0	0	0	0	NO	NO	NO	NO	YES	YES	YES	YES	2	1	NO	NO	1	NO	1	NO	NO	1	NO
ENSG00000305453.1	ENSG00000305453	lncRNA	chr14	+	3	574	3	574	574	0	fully_mapped	1	0	0	0	0	0	0	NO	NO	0	0	0	0	0	0	NO	NO	0	0	0	0	0	0	NO	NO	0	0	0	0	0	0	NO	NO	1	0	6	0.270418	0.270418	0	YES	NO	YES	NO	NO	NO	YES	NO	1	1	NO	NO	0	NO	1	NO	NO	0	NO
ENSG00000305690.1	ENSG00000305690	lncRNA	chr14	+	2	1968	2	1968	1968	0	fully_mapped	1	7	7	38	2.44705	0.543789	2.44705	YES	YES	6	6	33	1.84267	0.526477	1.84267	YES	YES	0	0	0	0	0	0	NO	NO	2	2	37	0.798969	0.532646	0.798969	YES	YES	1	1	36	0.135209	0.135209	0.135209	YES	YES	YES	YES	YES	YES	YES	YES	4	2	YES	NO	2	YES	2	YES	NO	2	YES
ENSG00000305710.1	ENSG00000305710	lncRNA	chr14	-	5	1659	5	1659	1659	0	fully_mapped	1	1	0	4	0.271894	0.271894	0	YES	NO	0	0	0	0	0	0	NO	NO	0	0	0	0	0	0	NO	NO	0	0	0	0	0	0	NO	NO	0	0	0	0	0	0	NO	NO	NO	NO	YES	NO	YES	NO	1	1	NO	NO	0	NO	0	NO	NO	0	NO
ENSG00000305743.1	ENSG00000305743	lncRNA	chr14	+	3	885	3	885	885	0	fully_mapped	1	0	0	0	0	0	0	NO	NO	0	0	0	0	0	0	NO	NO	1	1	16	1.07574	1.07574	1.07574	YES	YES	0	0	0	0	0	0	NO	NO	0	0	0	0	0	0	NO	NO	NO	NO	NO	NO	YES	YES	1	1	NO	NO	1	NO	1	NO	NO	1	NO
ENSG00000306540.1	ENSG00000306540	lncRNA	chr14	+	4	697	4	697	697	0	fully_mapped	1	0	0	0	0	0	0	NO	NO	0	0	0	0	0	0	NO	NO	0	0	0	0	0	0	NO	NO	0	0	0	0	0	0	NO	NO	1	0	8	0.135209	0.135209	0	YES	NO	YES	NO	NO	NO	YES	NO	1	1	NO	NO	0	NO	1	NO	NO	0	NO
ENSG00000306681.1	ENSG00000306681	lncRNA	chr14	-	2	463	2	463	463	0	fully_mapped	1	1	1	27	0.271894	0.271894	0.271894	YES	YES	0	0	0	0	0	0	NO	NO	0	0	0	0	0	0	NO	NO	1	1	17	0.798969	0.798969	0.798969	YES	YES	0	0	0	0	0	0	NO	NO	YES	NO	YES	NO	YES	YES	2	2	YES	NO	2	YES	1	NO	NO	1	NO
ENSG00000307120.1	ENSG00000307120	lncRNA	chr14	-	3	786	3	786	786	0	fully_mapped	1	0	0	0	0	0	0	NO	NO	0	0	0	0	0	0	NO	NO	1	0	8	0.717157	0.717157	0	YES	NO	0	0	0	0	0	0	NO	NO	0	0	0	0	0	0	NO	NO	NO	NO	NO	NO	YES	NO	1	1	NO	NO	0	NO	1	NO	NO	0	NO
ENSG00000307190.1	ENSG00000307190	lncRNA	chr14	-	2	783	2	783	783	0	fully_mapped	1	0	0	0	0	0	0	NO	NO	0	0	0	0	0	0	NO	NO	0	0	0	0	0	0	NO	NO	0	0	0	0	0	0	NO	NO	1	1	32	0.135209	0.135209	0.135209	YES	YES	YES	NO	NO	NO	YES	YES	1	1	NO	NO	1	NO	1	NO	NO	1	NO
ENSG00000307271.1	ENSG00000307271	lncRNA	chr14	+	2	1016	2	1016	1016	0	fully_mapped	1	0	0	0	0	0	0	NO	NO	0	0	0	0	0	0	NO	NO	0	0	0	0	0	0	NO	NO	0	0	0	0	0	0	NO	NO	1	1	13	0.135209	0.135209	0.135209	YES	YES	YES	NO	NO	NO	YES	YES	1	1	NO	NO	1	NO	1	NO	NO	1	NO
ENSG00000307639.1	ENSG00000307639	lncRNA	chr14	-	5	2434	5	2434	2434	0	fully_mapped	1	3	2	38	0.815684	0.271894	0.543789	YES	YES	2	2	38	0.526477	0.263238	0.526477	YES	YES	5	5	38	2.51005	1.07574	2.51005	YES	YES	0	0	0	0	0	0	NO	NO	0	0	0	0	0	0	NO	NO	NO	NO	YES	YES	YES	YES	3	2	YES	NO	2	YES	2	YES	NO	2	YES
ENSG00000307754.1	ENSG00000307754	lncRNA	chr14	-	4	455	4	455	455	0	fully_mapped	1	0	0	0	0	0	0	NO	NO	0	0	0	0	0	0	NO	NO	0	0	0	0	0	0	NO	NO	1	1	38	0.266323	0.266323	0.266323	YES	YES	0	0	0	0	0	0	NO	NO	YES	NO	NO	NO	YES	YES	1	1	NO	NO	1	NO	1	NO	NO	1	NO
ENSG00000307769.1	ENSG00000307769	lncRNA	chr14	-	4	1365	4	1365	1365	0	fully_mapped	1	0	0	0	0	0	0	NO	NO	0	0	0	0	0	0	NO	NO	0	0	0	0	0	0	NO	NO	0	0	0	0	0	0	NO	NO	1	1	36	0.135209	0.135209	0.135209	YES	YES	YES	NO	NO	NO	YES	YES	1	1	NO	NO	1	NO	1	NO	NO	1	NO
ENSG00000307927.1	ENSG00000307927	lncRNA	chr14	-	6	3723	6	3723	3723	0	fully_mapped	1	0	0	0	0	0	0	NO	NO	0	0	0	0	0	0	NO	NO	0	0	0	0	0	0	NO	NO	1	1	38	0.798969	0.798969	0.798969	YES	YES	0	0	0	0	0	0	NO	NO	YES	NO	NO	NO	YES	YES	1	1	NO	NO	1	NO	1	NO	NO	1	NO
ENSG00000308116.1	ENSG00000308116	lncRNA	chr14	-	2	537	2	537	537	0	fully_mapped	1	0	0	0	0	0	0	NO	NO	0	0	0	0	0	0	NO	NO	0	0	0	0	0	0	NO	NO	1	1	12	0.266323	0.266323	0.266323	YES	YES	0	0	0	0	0	0	NO	NO	YES	NO	NO	NO	YES	YES	1	1	NO	NO	1	NO	1	NO	NO	1	NO
ENSG00000308252.1	ENSG00000308252	lncRNA	chr14	+	6	1817	6	1817	1817	0	fully_mapped	1	0	0	0	0	0	0	NO	NO	0	0	0	0	0	0	NO	NO	1	1	21	0.358579	0.358579	0.358579	YES	YES	0	0	0	0	0	0	NO	NO	0	0	0	0	0	0	NO	NO	NO	NO	NO	NO	YES	YES	1	1	NO	NO	1	NO	1	NO	NO	1	NO
ENSG00000308262.1	ENSG00000308262	lncRNA	chr14	-	1	388	1	388	388	0	fully_mapped	1	0	0	0	0	0	0	NO	NO	0	0	0	0	0	0	NO	NO	2	2	33	0.717157	0.358579	0.717157	YES	YES	0	0	0	0	0	0	NO	NO	0	0	0	0	0	0	NO	NO	NO	NO	NO	NO	YES	YES	1	1	NO	NO	1	NO	1	NO	NO	1	NO
ENSG00000308283.1	ENSG00000308283	lncRNA	chr14	-	5	4323	5	4323	4323	0	fully_mapped	1	0	0	0	0	0	0	NO	NO	1	1	30	0.263238	0.263238	0.263238	YES	YES	0	0	0	0	0	0	NO	NO	0	0	0	0	0	0	NO	NO	0	0	0	0	0	0	NO	NO	NO	NO	YES	NO	YES	YES	1	1	NO	NO	1	NO	0	NO	NO	0	NO
ENSG00000308312.1	ENSG00000308312	lncRNA	chr14	+	3	1586	3	1586	1586	0	fully_mapped	1	0	0	0	0	0	0	NO	NO	0	0	0	0	0	0	NO	NO	1	1	16	0.358579	0.358579	0.358579	YES	YES	0	0	0	0	0	0	NO	NO	0	0	0	0	0	0	NO	NO	NO	NO	NO	NO	YES	YES	1	1	NO	NO	1	NO	1	NO	NO	1	NO
ENSG00000308586.1	ENSG00000308586	lncRNA	chr14	-	6	903	6	903	903	0	fully_mapped	1	0	0	0	0	0	0	NO	NO	0	0	0	0	0	0	NO	NO	1	1	19	0.358579	0.358579	0.358579	YES	YES	0	0	0	0	0	0	NO	NO	1	1	24	0.135209	0.135209	0.135209	YES	YES	YES	NO	NO	NO	YES	YES	2	2	YES	NO	2	YES	2	YES	NO	2	YES
ENSG00000308722.1	ENSG00000308722	lncRNA	chr14	+	3	775	3	775	775	0	fully_mapped	1	0	0	0	0	0	0	NO	NO	0	0	0	0	0	0	NO	NO	0	0	0	0	0	0	NO	NO	2	2	38	0.532646	0.266323	0.532646	YES	YES	0	0	0	0	0	0	NO	NO	YES	NO	NO	NO	YES	YES	1	1	NO	NO	1	NO	1	NO	NO	1	NO
ENSG00000309034.1	ENSG00000309034	lncRNA	chr14	+	6	1500	6	1500	1500	0	fully_mapped	1	0	0	0	0	0	0	NO	NO	0	0	0	0	0	0	NO	NO	0	0	0	0	0	0	NO	NO	0	0	0	0	0	0	NO	NO	1	1	22	0.135209	0.135209	0.135209	YES	YES	YES	NO	NO	NO	YES	YES	1	1	NO	NO	1	NO	1	NO	NO	1	NO
ENSG00000309314.1	ENSG00000309314	lncRNA	chr14	-	2	445	2	445	445	0	fully_mapped	1	0	0	0	0	0	0	NO	NO	1	1	37	0.263238	0.263238	0.263238	YES	YES	0	0	0	0	0	0	NO	NO	0	0	0	0	0	0	NO	NO	0	0	0	0	0	0	NO	NO	NO	NO	YES	NO	YES	YES	1	1	NO	NO	1	NO	0	NO	NO	0	NO
ENSG00000309481.1	ENSG00000309481	lncRNA	chr14	+	3	991	3	991	991	0	fully_mapped	1	1	1	38	0.271894	0.271894	0.271894	YES	YES	0	0	0	0	0	0	NO	NO	0	0	0	0	0	0	NO	NO	0	0	0	0	0	0	NO	NO	0	0	0	0	0	0	NO	NO	NO	NO	YES	NO	YES	YES	1	1	NO	NO	1	NO	0	NO	NO	0	NO
ENSG00000309754.1	ENSG00000309754	lncRNA	chr14	+	4	566	4	566	566	0	fully_mapped	1	0	0	0	0	0	0	NO	NO	0	0	0	0	0	0	NO	NO	0	0	0	0	0	0	NO	NO	1	1	33	0.532646	0.532646	0.532646	YES	YES	0	0	0	0	0	0	NO	NO	YES	NO	NO	NO	YES	YES	1	1	NO	NO	1	NO	1	NO	NO	1	NO
ENSG00000309897.1	ENSG00000309897	lncRNA	chr14	+	11	3331	11	3331	3331	0	fully_mapped	1	0	0	0	0	0	0	NO	NO	0	0	0	0	0	0	NO	NO	0	0	0	0	0	0	NO	NO	0	0	0	0	0	0	NO	NO	1	1	29	0.135209	0.135209	0.135209	YES	YES	YES	NO	NO	NO	YES	YES	1	1	NO	NO	1	NO	1	NO	NO	1	NO
ENSG00000310289.1	ENSG00000310289	lncRNA	chr14	+	1	1361	1	1361	1361	0	fully_mapped	1	0	0	0	0	0	0	NO	NO	0	0	0	0	0	0	NO	NO	0	0	0	0	0	0	NO	NO	0	0	0	0	0	0	NO	NO	1	1	20	0.135209	0.135209	0.135209	YES	YES	YES	NO	NO	NO	YES	YES	1	1	NO	NO	1	NO	1	NO	NO	1	NO
ENSG00000205562.6	FLRT2-AS1	lncRNA	chr14	-	4	7493	4	7493	7493	0	fully_mapped	1	0	0	0	0	0	0	NO	NO	1	1	24	0.263238	0.263238	0.263238	YES	YES	0	0	0	0	0	0	NO	NO	0	0	0	0	0	0	NO	NO	0	0	0	0	0	0	NO	NO	NO	NO	YES	NO	YES	YES	1	1	NO	NO	1	NO	0	NO	NO	0	NO
ENSG00000224721.4	FLVCR2-AS1	lncRNA	chr14	-	5	3426	5	3426	3426	0	fully_mapped	1	1	1	30	0.271894	0.271894	0.271894	YES	YES	0	0	0	0	0	0	NO	NO	0	0	0	0	0	0	NO	NO	0	0	0	0	0	0	NO	NO	0	0	0	0	0	0	NO	NO	NO	NO	YES	NO	YES	YES	1	1	NO	NO	1	NO	0	NO	NO	0	NO
ENSG00000257126.7	FOXG1-AS1	lncRNA	chr14	-	15	11648	15	11648	11648	0	fully_mapped	1	4	4	36	1.08758	0.271894	1.08758	YES	YES	0	0	0	0	0	0	NO	NO	4	4	37	2.15147	0.717157	2.15147	YES	YES	0	0	0	0	0	0	NO	NO	3	3	31	0.405627	0.135209	0.405627	YES	YES	YES	NO	YES	NO	YES	YES	3	3	YES	YES	3	YES	2	YES	NO	2	YES
ENSG00000258920.1	FOXN3-AS1	lncRNA	chr14	+	2	1077	2	1077	1077	0	fully_mapped	1	0	0	0	0	0	0	NO	NO	0	0	0	0	0	0	NO	NO	0	0	0	0	0	0	NO	NO	0	0	0	0	0	0	NO	NO	2	2	33	0.270418	0.135209	0.270418	YES	YES	YES	NO	NO	NO	YES	YES	1	1	NO	NO	1	NO	1	NO	NO	1	NO
ENSG00000258537.7	FRMD6-AS2	lncRNA	chr14	-	14	7470	14	7470	7470	0	fully_mapped	1	0	0	0	0	0	0	NO	NO	0	0	0	0	0	0	NO	NO	2	2	38	0.717157	0.358579	0.717157	YES	YES	1	1	28	0.266323	0.266323	0.266323	YES	YES	0	0	0	0	0	0	NO	NO	YES	NO	NO	NO	YES	YES	2	2	YES	NO	2	YES	2	YES	NO	2	YES
ENSG00000258957.3	GALNT16-AS1	lncRNA	chr14	-	6	2369	6	2369	2369	0	fully_mapped	1	0	0	0	0	0	0	NO	NO	1	1	31	0.263238	0.263238	0.263238	YES	YES	0	0	0	0	0	0	NO	NO	0	0	0	0	0	0	NO	NO	0	0	0	0	0	0	NO	NO	NO	NO	YES	NO	YES	YES	1	1	NO	NO	1	NO	0	NO	NO	0	NO
ENSG00000285205.2	GSC-DT	lncRNA	chr14	+	1	4588	1	4588	4588	0	fully_mapped	1	0	0	0	0	0	0	NO	NO	0	0	0	0	0	0	NO	NO	0	0	0	0	0	0	NO	NO	0	0	0	0	0	0	NO	NO	1	1	25	0.135209	0.135209	0.135209	YES	YES	YES	NO	NO	NO	YES	YES	1	1	NO	NO	1	NO	1	NO	NO	1	NO
ENSG00000273783.3	GTF2A1-AS1	lncRNA	chr14	+	4	3439	4	3439	3439	0	fully_mapped	1	0	0	0	0	0	0	NO	NO	0	0	0	0	0	0	NO	NO	0	0	0	0	0	0	NO	NO	1	1	32	0.798969	0.798969	0.798969	YES	YES	0	0	0	0	0	0	NO	NO	YES	NO	NO	NO	YES	YES	1	1	NO	NO	1	NO	1	NO	NO	1	NO
ENSG00000259116.3	HSPA2-AS1	lncRNA	chr14	-	7	1970	7	1970	1970	0	fully_mapped	1	1	1	22	0.271894	0.271894	0.271894	YES	YES	0	0	0	0	0	0	NO	NO	0	0	0	0	0	0	NO	NO	0	0	0	0	0	0	NO	NO	0	0	0	0	0	0	NO	NO	NO	NO	YES	NO	YES	YES	1	1	NO	NO	1	NO	0	NO	NO	0	NO
ENSG00000258748.2	KIF26A-DT	lncRNA	chr14	-	6	1989	6	1989	1989	0	fully_mapped	1	1	1	32	0.271894	0.271894	0.271894	YES	YES	0	0	0	0	0	0	NO	NO	0	0	0	0	0	0	NO	NO	0	0	0	0	0	0	NO	NO	4	4	36	0.676045	0.270418	0.676045	YES	YES	YES	NO	YES	NO	YES	YES	2	2	YES	NO	2	YES	1	NO	NO	1	NO
ENSG00000186615.13	KTN1-AS1	lncRNA	chr14	-	11	9202	11	9202	9202	0	fully_mapped	1	2	2	38	0.543789	0.271894	0.543789	YES	YES	0	0	0	0	0	0	NO	NO	1	1	35	0.717157	0.717157	0.717157	YES	YES	2	2	38	0.532646	0.266323	0.532646	YES	YES	2	2	36	0.405627	0.270418	0.405627	YES	YES	YES	YES	YES	NO	YES	YES	4	3	YES	YES	3	YES	2	YES	NO	2	YES
ENSG00000257585.2	LINC00609	lncRNA	chr14	+	25	10715	25	10715	10715	0	fully_mapped	1	6	6	38	1.90326	0.543789	1.90326	YES	YES	0	0	0	0	0	0	NO	NO	3	3	36	1.43431	0.717157	1.43431	YES	YES	0	0	0	0	0	0	NO	NO	1	1	18	0.135209	0.135209	0.135209	YES	YES	YES	NO	YES	NO	YES	YES	3	3	YES	YES	3	YES	2	YES	NO	2	YES
ENSG00000258479.7	LINC00640	lncRNA	chr14	+	16	4092	16	4092	4092	0	fully_mapped	1	10	10	39	3.26273	0.543789	3.26273	YES	YES	8	7	38	2.89562	0.789716	2.63239	YES	YES	0	0	0	0	0	0	NO	NO	10	10	39	6.12543	1.59794	6.12543	YES	YES	11	11	37	1.75772	0.270418	1.75772	YES	YES	YES	YES	YES	YES	YES	YES	4	2	YES	NO	2	YES	2	YES	NO	2	YES
ENSG00000258441.1	LINC00641	lncRNA	chr14	-	2	5715	2	5715	5715	0	fully_mapped	1	6	5	38	1.63137	0.271894	1.35947	YES	YES	7	7	38	1.84267	0.263238	1.84267	YES	YES	15	15	38	7.88873	1.07574	7.88873	YES	YES	6	6	38	2.66323	0.798969	2.66323	YES	YES	0	0	0	0	0	0	NO	NO	YES	NO	YES	YES	YES	YES	4	3	YES	YES	3	YES	3	YES	YES	3	YES
ENSG00000250548.8	LINC01303	lncRNA	chr14	-	11	7355	11	7355	7355	0	fully_mapped	1	1	1	23	0.271894	0.271894	0.271894	YES	YES	0	0	0	0	0	0	NO	NO	0	0	0	0	0	0	NO	NO	0	0	0	0	0	0	NO	NO	1	1	29	0.135209	0.135209	0.135209	YES	YES	YES	NO	YES	NO	YES	YES	2	2	YES	NO	2	YES	1	NO	NO	1	NO
ENSG00000186960.15	LINC01551	lncRNA	chr14	+	13	12375	13	12375	12375	0	fully_mapped	1	5	5	38	1.63137	0.543789	1.63137	YES	YES	1	1	38	0.263238	0.263238	0.263238	YES	YES	1	1	38	0.358579	0.358579	0.358579	YES	YES	1	1	33	0.798969	0.798969	0.798969	YES	YES	1	1	20	0.135209	0.135209	0.135209	YES	YES	YES	YES	YES	YES	YES	YES	5	3	YES	YES	3	YES	3	YES	YES	3	YES
ENSG00000214900.14	LINC01588	lncRNA	chr14	-	44	26186	44	26186	26186	0	fully_mapped	1	21	21	38	6.25357	0.543789	6.25357	YES	YES	19	19	40	5.26477	0.526477	5.26477	YES	YES	13	13	38	6.45441	0.717157	6.45441	YES	YES	8	7	38	3.19587	0.532646	2.66323	YES	YES	18	18	37	2.56897	0.270418	2.56897	YES	YES	YES	YES	YES	YES	YES	YES	5	3	YES	YES	3	YES	3	YES	YES	3	YES
ENSG00000260792.1	LINC02280	lncRNA	chr14	-	2	3816	2	3816	3816	0	fully_mapped	1	0	0	0	0	0	0	NO	NO	0	0	0	0	0	0	NO	NO	1	1	22	0.717157	0.717157	0.717157	YES	YES	0	0	0	0	0	0	NO	NO	0	0	0	0	0	0	NO	NO	NO	NO	NO	NO	YES	YES	1	1	NO	NO	1	NO	1	NO	NO	1	NO
ENSG00000257056.4	LINC02282	lncRNA	chr14	-	3	2633	3	2633	2633	0	fully_mapped	1	0	0	0	0	0	0	NO	NO	0	0	0	0	0	0	NO	NO	0	0	0	0	0	0	NO	NO	0	0	0	0	0	0	NO	NO	1	1	18	0.135209	0.135209	0.135209	YES	YES	YES	NO	NO	NO	YES	YES	1	1	NO	NO	1	NO	1	NO	NO	1	NO
ENSG00000259719.7	LINC02284	lncRNA	chr14	+	17	7829	17	7829	7829	0	fully_mapped	1	1	1	12	0.271894	0.271894	0.271894	YES	YES	2	2	35	0.526477	0.263238	0.526477	YES	YES	2	2	38	0.717157	0.358579	0.717157	YES	YES	0	0	0	0	0	0	NO	NO	0	0	0	0	0	0	NO	NO	NO	NO	YES	YES	YES	YES	3	2	YES	NO	2	YES	2	YES	NO	2	YES
ENSG00000246548.4	LINC02288	lncRNA	chr14	+	11	8923	11	8923	8923	0	fully_mapped	1	2	2	38	0.543789	0.271894	0.543789	YES	YES	1	1	24	0.263238	0.263238	0.263238	YES	YES	5	5	38	1.79289	0.358579	1.79289	YES	YES	2	2	36	0.532646	0.266323	0.532646	YES	YES	2	2	34	0.270418	0.135209	0.270418	YES	YES	YES	YES	YES	YES	YES	YES	5	3	YES	YES	3	YES	3	YES	YES	3	YES
ENSG00000258819.3	LINC02289	lncRNA	chr14	-	12	8115	12	8115	8115	0	fully_mapped	1	0	0	0	0	0	0	NO	NO	1	1	27	0.263238	0.263238	0.263238	YES	YES	0	0	0	0	0	0	NO	NO	0	0	0	0	0	0	NO	NO	0	0	0	0	0	0	NO	NO	NO	NO	YES	NO	YES	YES	1	1	NO	NO	1	NO	0	NO	NO	0	NO
ENSG00000257556.5	LINC02298	lncRNA	chr14	+	10	5920	10	5920	5920	0	fully_mapped	1	0	0	0	0	0	0	NO	NO	0	0	0	0	0	0	NO	NO	4	4	36	2.15147	0.717157	2.15147	YES	YES	0	0	0	0	0	0	NO	NO	3	3	36	0.405627	0.135209	0.405627	YES	YES	YES	NO	NO	NO	YES	YES	2	2	YES	NO	2	YES	2	YES	NO	2	YES
ENSG00000258175.2	LINC02300	lncRNA	chr14	-	7	2789	7	2789	2789	0	fully_mapped	1	0	0	0	0	0	0	NO	NO	0	0	0	0	0	0	NO	NO	1	1	23	0.358579	0.358579	0.358579	YES	YES	0	0	0	0	0	0	NO	NO	0	0	0	0	0	0	NO	NO	NO	NO	NO	NO	YES	YES	1	1	NO	NO	1	NO	1	NO	NO	1	NO
ENSG00000259110.2	LINC02304	lncRNA	chr14	+	11	6118	11	6118	6118	0	fully_mapped	1	0	0	0	0	0	0	NO	NO	0	0	0	0	0	0	NO	NO	0	0	0	0	0	0	NO	NO	1	1	35	0.266323	0.266323	0.266323	YES	YES	0	0	0	0	0	0	NO	NO	YES	NO	NO	NO	YES	YES	1	1	NO	NO	1	NO	1	NO	NO	1	NO
ENSG00000257986.4	LINC02306	lncRNA	chr14	-	18	6768	18	6768	6768	0	fully_mapped	1	0	0	0	0	0	0	NO	NO	0	0	0	0	0	0	NO	NO	0	0	0	0	0	0	NO	NO	0	0	0	0	0	0	NO	NO	1	1	19	0.135209	0.135209	0.135209	YES	YES	YES	NO	NO	NO	YES	YES	1	1	NO	NO	1	NO	1	NO	NO	1	NO
ENSG00000258675.3	LINC02308	lncRNA	chr14	-	2	1726	2	1726	1726	0	fully_mapped	1	0	0	0	0	0	0	NO	NO	0	0	0	0	0	0	NO	NO	0	0	0	0	0	0	NO	NO	0	0	0	0	0	0	NO	NO	1	1	27	0.135209	0.135209	0.135209	YES	YES	YES	NO	NO	NO	YES	YES	1	1	NO	NO	1	NO	1	NO	NO	1	NO
ENSG00000258474.2	LINC02313	lncRNA	chr14	+	12	4296	12	4296	4296	0	fully_mapped	1	0	0	0	0	0	0	NO	NO	0	0	0	0	0	0	NO	NO	1	0	9	0.358579	0.358579	0	YES	NO	0	0	0	0	0	0	NO	NO	1	1	37	0.135209	0.135209	0.135209	YES	YES	YES	NO	NO	NO	YES	YES	2	2	YES	NO	1	NO	2	YES	NO	1	NO
ENSG00000258390.3	LINC02318	lncRNA	chr14	+	7	3172	7	3172	3172	0	fully_mapped	1	1	1	38	0.543789	0.543789	0.543789	YES	YES	1	1	38	0.263238	0.263238	0.263238	YES	YES	1	1	37	0.358579	0.358579	0.358579	YES	YES	3	3	37	0.798969	0.266323	0.798969	YES	YES	0	0	0	0	0	0	NO	NO	YES	NO	YES	YES	YES	YES	4	3	YES	YES	3	YES	3	YES	YES	3	YES
ENSG00000258884.4	LINC02321	lncRNA	chr14	-	6	3658	6	3658	3658	0	fully_mapped	1	0	0	0	0	0	0	NO	NO	1	1	35	0.263238	0.263238	0.263238	YES	YES	0	0	0	0	0	0	NO	NO	0	0	0	0	0	0	NO	NO	0	0	0	0	0	0	NO	NO	NO	NO	YES	NO	YES	YES	1	1	NO	NO	1	NO	0	NO	NO	0	NO
ENSG00000258556.2	LINC02322	lncRNA	chr14	+	7	1350	7	1350	1350	0	fully_mapped	1	2	2	24	0.543789	0.271894	0.543789	YES	YES	2	2	35	0.526477	0.263238	0.526477	YES	YES	0	0	0	0	0	0	NO	NO	0	0	0	0	0	0	NO	NO	2	2	35	0.405627	0.270418	0.405627	YES	YES	YES	NO	YES	YES	YES	YES	3	2	YES	NO	2	YES	2	YES	NO	2	YES
ENSG00000259230.2	LINC02323	lncRNA	chr14	+	12	4251	12	4251	4251	0	fully_mapped	1	0	0	0	0	0	0	NO	NO	0	0	0	0	0	0	NO	NO	0	0	0	0	0	0	NO	NO	0	0	0	0	0	0	NO	NO	1	1	34	0.135209	0.135209	0.135209	YES	YES	YES	NO	NO	NO	YES	YES	1	1	NO	NO	1	NO	1	NO	NO	1	NO
ENSG00000258038.7	LINC02327	lncRNA	chr14	+	49	19125	49	19125	19125	0	fully_mapped	1	1	1	33	0.271894	0.271894	0.271894	YES	YES	0	0	0	0	0	0	NO	NO	1	1	38	1.43431	1.43431	1.43431	YES	YES	1	1	36	0.266323	0.266323	0.266323	YES	YES	0	0	0	0	0	0	NO	NO	YES	NO	YES	NO	YES	YES	3	3	YES	YES	3	YES	2	YES	NO	2	YES
ENSG00000259054.2	LINC02332	lncRNA	chr14	-	5	1384	5	1384	1382	1	fully_mapped	1	0	0	0	0	0	0	NO	NO	2	2	37	0.526477	0.263238	0.526477	YES	YES	0	0	0	0	0	0	NO	NO	0	0	0	0	0	0	NO	NO	1	1	27	0.135209	0.135209	0.135209	YES	YES	YES	NO	YES	NO	YES	YES	2	2	YES	NO	2	YES	1	NO	NO	1	NO
ENSG00000258742.7	LINC02833	lncRNA	chr14	+	2	2227	2	2227	2227	0	fully_mapped	1	0	0	0	0	0	0	NO	NO	0	0	0	0	0	0	NO	NO	1	1	38	0.358579	0.358579	0.358579	YES	YES	0	0	0	0	0	0	NO	NO	0	0	0	0	0	0	NO	NO	NO	NO	NO	NO	YES	YES	1	1	NO	NO	1	NO	1	NO	NO	1	NO
ENSG00000275198.2	LINC02960	lncRNA	chr14	+	2	5497	2	5497	5497	0	fully_mapped	1	1	1	38	0.271894	0.271894	0.271894	YES	YES	1	1	23	0.263238	0.263238	0.263238	YES	YES	0	0	0	0	0	0	NO	NO	0	0	0	0	0	0	NO	NO	1	1	35	0.270418	0.270418	0.270418	YES	YES	YES	NO	YES	YES	YES	YES	3	2	YES	NO	2	YES	2	YES	NO	2	YES
ENSG00000232774.8	LINC03033	lncRNA	chr14	+	6	2861	6	2861	2861	0	fully_mapped	1	0	0	0	0	0	0	NO	NO	0	0	0	0	0	0	NO	NO	0	0	0	0	0	0	NO	NO	1	1	34	0.798969	0.798969	0.798969	YES	YES	0	0	0	0	0	0	NO	NO	YES	NO	NO	NO	YES	YES	1	1	NO	NO	1	NO	1	NO	NO	1	NO
ENSG00000258592.2	LINC03059	lncRNA	chr14	-	12	3341	12	3341	3341	0	fully_mapped	1	0	0	0	0	0	0	NO	NO	1	1	31	0.263238	0.263238	0.263238	YES	YES	0	0	0	0	0	0	NO	NO	1	1	27	0.266323	0.266323	0.266323	YES	YES	0	0	0	0	0	0	NO	NO	YES	NO	YES	NO	YES	YES	2	2	YES	NO	2	YES	1	NO	NO	1	NO
ENSG00000259153.5	MAP3K9-DT	lncRNA	chr14	+	3	7219	3	7219	7219	0	fully_mapped	1	0	0	0	0	0	0	NO	NO	5	5	39	1.84267	0.526477	1.84267	YES	YES	1	1	32	0.717157	0.717157	0.717157	YES	YES	0	0	0	0	0	0	NO	NO	2	2	35	0.270418	0.135209	0.270418	YES	YES	YES	NO	YES	NO	YES	YES	3	3	YES	YES	3	YES	2	YES	NO	2	YES
ENSG00000214548.20	MEG3	lncRNA	chr14	+	8	25194	8	25194	25194	0	fully_mapped	1	0	0	0	0	0	0	NO	NO	1	1	23	0.263238	0.263238	0.263238	YES	YES	0	0	0	0	0	0	NO	NO	1	1	19	0.532646	0.532646	0.532646	YES	YES	2	2	22	0.270418	0.135209	0.270418	YES	YES	YES	YES	YES	NO	YES	YES	3	2	YES	NO	2	YES	1	NO	NO	1	NO
ENSG00000225746.15	MEG8	lncRNA	chr14	+	69	32539	69	32539	32539	0	fully_mapped	1	0	0	0	0	0	0	NO	NO	4	4	38	1.05295	0.263238	1.05295	YES	YES	1	1	37	0.717157	0.717157	0.717157	YES	YES	2	2	38	1.06529	0.798969	1.06529	YES	YES	7	7	36	1.21688	0.405627	1.21688	YES	YES	YES	YES	YES	NO	YES	YES	4	3	YES	YES	3	YES	2	YES	NO	2	YES
ENSG00000223403.8	MEG9	lncRNA	chr14	+	21	8070	21	8070	8070	0	fully_mapped	1	0	0	0	0	0	0	NO	NO	0	0	0	0	0	0	NO	NO	0	0	0	0	0	0	NO	NO	1	1	18	0.266323	0.266323	0.266323	YES	YES	1	1	19	0.135209	0.135209	0.135209	YES	YES	YES	YES	NO	NO	YES	YES	2	1	NO	NO	1	NO	1	NO	NO	1	NO
ENSG00000259065.4	MIDEAS-AS1	lncRNA	chr14	+	2	2511	2	2511	2511	0	fully_mapped	1	0	0	0	0	0	0	NO	NO	0	0	0	0	0	0	NO	NO	0	0	0	0	0	0	NO	NO	0	0	0	0	0	0	NO	NO	1	1	27	0.135209	0.135209	0.135209	YES	YES	YES	NO	NO	NO	YES	YES	1	1	NO	NO	1	NO	1	NO	NO	1	NO
ENSG00000251602.8	MTA1-DT	lncRNA	chr14	-	2	2487	2	2487	2487	0	fully_mapped	1	1	1	15	0.271894	0.271894	0.271894	YES	YES	0	0	0	0	0	0	NO	NO	0	0	0	0	0	0	NO	NO	1	1	37	0.532646	0.532646	0.532646	YES	YES	1	1	37	0.135209	0.135209	0.135209	YES	YES	YES	YES	YES	NO	YES	YES	3	2	YES	NO	2	YES	1	NO	NO	1	NO
ENSG00000257842.7	NOVA1-DT	lncRNA	chr14	+	19	7878	19	7878	7878	0	fully_mapped	1	0	0	0	0	0	0	NO	NO	1	1	16	0.263238	0.263238	0.263238	YES	YES	0	0	0	0	0	0	NO	NO	0	0	0	0	0	0	NO	NO	1	1	20	0.135209	0.135209	0.135209	YES	YES	YES	NO	YES	NO	YES	YES	2	2	YES	NO	2	YES	1	NO	NO	1	NO
ENSG00000258458.9	OXA1L-DT	lncRNA	chr14	-	14	6175	14	6175	6175	0	fully_mapped	1	3	3	38	1.08758	0.543789	1.08758	YES	YES	0	0	0	0	0	0	NO	NO	1	1	28	0.358579	0.358579	0.358579	YES	YES	1	1	38	0.266323	0.266323	0.266323	YES	YES	0	0	0	0	0	0	NO	NO	YES	NO	YES	NO	YES	YES	3	3	YES	YES	3	YES	2	YES	NO	2	YES
ENSG00000258376.3	PAPLN-AS1	lncRNA	chr14	-	2	3089	2	3089	3089	0	fully_mapped	1	0	0	0	0	0	0	NO	NO	0	0	0	0	0	0	NO	NO	0	0	0	0	0	0	NO	NO	0	0	0	0	0	0	NO	NO	1	1	21	0.135209	0.135209	0.135209	YES	YES	YES	NO	NO	NO	YES	YES	1	1	NO	NO	1	NO	1	NO	NO	1	NO
ENSG00000260806.2	PAPOLA-DT	lncRNA	chr14	-	1	1533	1	1533	1533	0	fully_mapped	1	0	0	0	0	0	0	NO	NO	0	0	0	0	0	0	NO	NO	0	0	0	0	0	0	NO	NO	0	0	0	0	0	0	NO	NO	2	2	29	0.270418	0.135209	0.270418	YES	YES	YES	NO	NO	NO	YES	YES	1	1	NO	NO	1	NO	1	NO	NO	1	NO
ENSG00000258553.6	PCNX4-DT	lncRNA	chr14	-	18	3951	18	3951	3951	0	fully_mapped	1	0	0	0	0	0	0	NO	NO	1	1	32	0.263238	0.263238	0.263238	YES	YES	0	0	0	0	0	0	NO	NO	1	1	37	0.798969	0.798969	0.798969	YES	YES	1	1	36	0.135209	0.135209	0.135209	YES	YES	YES	YES	YES	NO	YES	YES	3	2	YES	NO	2	YES	1	NO	NO	1	NO
ENSG00000259083.2	PNN-AS1	lncRNA	chr14	-	2	540	2	540	540	0	fully_mapped	1	1	1	38	0.271894	0.271894	0.271894	YES	YES	0	0	0	0	0	0	NO	NO	0	0	0	0	0	0	NO	NO	0	0	0	0	0	0	NO	NO	0	0	0	0	0	0	NO	NO	NO	NO	YES	NO	YES	YES	1	1	NO	NO	1	NO	0	NO	NO	0	NO
ENSG00000258735.2	PPP1R13B-DT	lncRNA	chr14	+	11	4667	11	4667	4667	0	fully_mapped	1	0	0	0	0	0	0	NO	NO	0	0	0	0	0	0	NO	NO	1	1	35	0.358579	0.358579	0.358579	YES	YES	0	0	0	0	0	0	NO	NO	1	1	29	0.135209	0.135209	0.135209	YES	YES	YES	NO	NO	NO	YES	YES	2	2	YES	NO	2	YES	2	YES	NO	2	YES
ENSG00000247287.4	PRKCH-AS1	lncRNA	chr14	-	5	6162	5	6162	6162	0	fully_mapped	1	2	2	38	0.815684	0.543789	0.815684	YES	YES	2	2	38	0.526477	0.263238	0.526477	YES	YES	0	0	0	0	0	0	NO	NO	0	0	0	0	0	0	NO	NO	0	0	0	0	0	0	NO	NO	NO	NO	YES	YES	YES	YES	2	1	NO	NO	1	NO	1	NO	NO	1	NO
ENSG00000257285.8	PRMT5-DT	lncRNA	chr14	+	6	3186	6	3186	3186	0	fully_mapped	1	1	1	38	0.271894	0.271894	0.271894	YES	YES	1	1	13	0.263238	0.263238	0.263238	YES	YES	2	2	38	0.717157	0.358579	0.717157	YES	YES	0	0	0	0	0	0	NO	NO	104	43	36	23.2559	2.29855	9.19421	YES	YES	YES	NO	YES	YES	YES	YES	4	3	YES	YES	3	YES	3	YES	YES	3	YES
ENSG00000257621.10	PSMA3-AS1	lncRNA	chr14	-	11	7647	11	7647	7647	0	fully_mapped	1	44	43	40	14.9542	0.815684	14.6823	YES	YES	27	27	38	8.95011	0.526477	8.95011	YES	YES	16	16	40	6.81299	1.07574	6.81299	YES	YES	22	22	38	9.05498	0.798969	9.05498	YES	YES	11	11	36	2.02813	0.405627	2.02813	YES	YES	YES	YES	YES	YES	YES	YES	5	3	YES	YES	3	YES	3	YES	YES	3	YES
ENSG00000258623.2	RAD51B-AS1	lncRNA	chr14	-	7	3234	7	3234	3234	0	fully_mapped	1	0	0	0	0	0	0	NO	NO	0	0	0	0	0	0	NO	NO	0	0	0	0	0	0	NO	NO	0	0	0	0	0	0	NO	NO	1	1	26	0.135209	0.135209	0.135209	YES	YES	YES	NO	NO	NO	YES	YES	1	1	NO	NO	1	NO	1	NO	NO	1	NO
ENSG00000258813.3	RBM25-AS1	lncRNA	chr14	-	6	1839	6	1839	1839	0	fully_mapped	1	2	2	37	0.543789	0.271894	0.543789	YES	YES	0	0	0	0	0	0	NO	NO	0	0	0	0	0	0	NO	NO	0	0	0	0	0	0	NO	NO	1	1	35	0.135209	0.135209	0.135209	YES	YES	YES	NO	YES	NO	YES	YES	2	2	YES	NO	2	YES	1	NO	NO	1	NO
ENSG00000293056.1	RPL13AP3	lncRNA	chr14	+	1	1473	1	1473	1473	0	fully_mapped	1	0	0	0	0	0	0	NO	NO	1	1	34	0.526477	0.526477	0.526477	YES	YES	0	0	0	0	0	0	NO	NO	0	0	0	0	0	0	NO	NO	1	1	36	0.270418	0.270418	0.270418	YES	YES	YES	NO	YES	NO	YES	YES	2	2	YES	NO	2	YES	1	NO	NO	1	NO
ENSG00000258651.2	SEC23A-AS1	lncRNA	chr14	+	3	1240	3	1240	1240	0	fully_mapped	1	0	0	0	0	0	0	NO	NO	0	0	0	0	0	0	NO	NO	0	0	0	0	0	0	NO	NO	0	0	0	0	0	0	NO	NO	2	2	24	0.270418	0.135209	0.270418	YES	YES	YES	NO	NO	NO	YES	YES	1	1	NO	NO	1	NO	1	NO	NO	1	NO
ENSG00000259146.5	SIPA1L1-AS1	lncRNA	chr14	-	10	2695	10	2695	2695	0	fully_mapped	1	0	0	0	0	0	0	NO	NO	0	0	0	0	0	0	NO	NO	0	0	0	0	0	0	NO	NO	0	0	0	0	0	0	NO	NO	1	1	36	0.270418	0.270418	0.270418	YES	YES	YES	NO	NO	NO	YES	YES	1	1	NO	NO	1	NO	1	NO	NO	1	NO
ENSG00000258708.1	SLC25A21-AS1	lncRNA	chr14	+	1	1924	1	1924	1924	0	fully_mapped	1	2	2	38	0.543789	0.271894	0.543789	YES	YES	0	0	0	0	0	0	NO	NO	3	3	39	1.79289	0.717157	1.79289	YES	YES	2	2	38	0.532646	0.266323	0.532646	YES	YES	4	4	36	0.676045	0.270418	0.676045	YES	YES	YES	YES	YES	NO	YES	YES	4	3	YES	YES	3	YES	2	YES	NO	2	YES
ENSG00000259039.3	SLC35F4-AS1	lncRNA	chr14	+	3	2013	3	2013	2013	0	fully_mapped	1	2	2	38	0.543789	0.271894	0.543789	YES	YES	1	1	35	0.263238	0.263238	0.263238	YES	YES	0	0	0	0	0	0	NO	NO	1	1	38	0.532646	0.532646	0.532646	YES	YES	0	0	0	0	0	0	NO	NO	YES	NO	YES	YES	YES	YES	3	2	YES	NO	2	YES	2	YES	NO	2	YES
ENSG00000197734.10	SLIRP-OT1	lncRNA	chr14	+	3	700	3	700	700	0	fully_mapped	1	1	1	34	0.271894	0.271894	0.271894	YES	YES	0	0	0	0	0	0	NO	NO	0	0	0	0	0	0	NO	NO	0	0	0	0	0	0	NO	NO	0	0	0	0	0	0	NO	NO	NO	NO	YES	NO	YES	YES	1	1	NO	NO	1	NO	0	NO	NO	0	NO
ENSG00000247092.10	SNHG10	lncRNA	chr14	-	4	5732	4	5732	5732	0	fully_mapped	1	89	89	39	35.0744	1.90326	35.0744	YES	YES	69	69	38	27.3768	2.10591	27.3768	YES	YES	198	198	39	192.557	26.1762	192.557	YES	YES	64	64	40	46.0739	13.0498	46.0739	YES	YES	340	340	38	124.798	11.628	124.798	YES	YES	YES	YES	YES	YES	YES	YES	5	3	YES	YES	3	YES	3	YES	YES	3	YES
ENSG00000187621.17	TCL6	lncRNA	chr14	+	19	15219	19	15219	15219	0	fully_mapped	1	0	0	0	0	0	0	NO	NO	0	0	0	0	0	0	NO	NO	0	0	0	0	0	0	NO	NO	0	0	0	0	0	0	NO	NO	3	3	36	0.405627	0.135209	0.405627	YES	YES	YES	NO	NO	NO	YES	YES	1	1	NO	NO	1	NO	1	NO	NO	1	NO
ENSG00000258876.1	TGFB3-AS1	lncRNA	chr14	+	2	580	2	580	580	0	fully_mapped	1	0	0	0	0	0	0	NO	NO	1	1	36	0.263238	0.263238	0.263238	YES	YES	0	0	0	0	0	0	NO	NO	0	0	0	0	0	0	NO	NO	0	0	0	0	0	0	NO	NO	NO	NO	YES	NO	YES	YES	1	1	NO	NO	1	NO	0	NO	NO	0	NO
ENSG00000251002.10	TRD-AS1	lncRNA	chr14	-	16	10701	16	10701	10701	0	fully_mapped	1	1	1	29	0.271894	0.271894	0.271894	YES	YES	0	0	0	0	0	0	NO	NO	1	0	4	0.358579	0.358579	0	YES	NO	0	0	0	0	0	0	NO	NO	1	1	29	0.135209	0.135209	0.135209	YES	YES	YES	NO	YES	NO	YES	YES	3	3	YES	YES	2	YES	2	YES	NO	1	NO
ENSG00000260285.1	TRMT61A-DT	lncRNA	chr14	-	1	4063	1	4063	4063	0	fully_mapped	1	3	3	39	0.815684	0.271894	0.815684	YES	YES	0	0	0	0	0	0	NO	NO	2	2	38	0.717157	0.358579	0.717157	YES	YES	3	3	38	1.59794	0.798969	1.59794	YES	YES	15	15	37	2.29855	0.270418	2.29855	YES	YES	YES	YES	YES	NO	YES	YES	4	3	YES	YES	3	YES	2	YES	NO	2	YES
ENSG00000284959.4	TSHR-AS1	lncRNA	chr14	-	22	12765	22	12765	12765	0	fully_mapped	1	2	2	38	0.543789	0.271894	0.543789	YES	YES	5	5	36	1.31619	0.263238	1.31619	YES	YES	2	2	32	0.717157	0.358579	0.717157	YES	YES	3	3	38	1.06529	0.532646	1.06529	YES	YES	4	4	34	0.946462	0.405627	0.946462	YES	YES	YES	YES	YES	YES	YES	YES	5	3	YES	YES	3	YES	3	YES	YES	3	YES
ENSG00000258569.1	VASH1-DT	lncRNA	chr14	-	3	540	3	540	540	0	fully_mapped	1	0	0	0	0	0	0	NO	NO	0	0	0	0	0	0	NO	NO	1	1	16	0.358579	0.358579	0.358579	YES	YES	0	0	0	0	0	0	NO	NO	1	1	36	0.135209	0.135209	0.135209	YES	YES	YES	NO	NO	NO	YES	YES	2	2	YES	NO	2	YES	2	YES	NO	2	YES
ENSG00000258701.1	VESTAR	lncRNA	chr14	+	1	2518	1	2518	2518	0	fully_mapped	1	3	3	38	0.815684	0.271894	0.815684	YES	YES	1	1	33	0.526477	0.526477	0.526477	YES	YES	2	2	38	0.717157	0.358579	0.717157	YES	YES	2	2	38	1.06529	0.798969	1.06529	YES	YES	9	9	36	2.02813	0.676045	2.02813	YES	YES	YES	YES	YES	YES	YES	YES	5	3	YES	YES	3	YES	3	YES	YES	3	YES
ENSG00000258982.2	YY1-DT	lncRNA	chr14	-	10	4740	10	4740	4740	0	fully_mapped	1	1	1	37	0.271894	0.271894	0.271894	YES	YES	1	1	38	0.263238	0.263238	0.263238	YES	YES	0	0	0	0	0	0	NO	NO	2	2	38	0.798969	0.532646	0.798969	YES	YES	7	7	36	1.21688	0.405627	1.21688	YES	YES	YES	YES	YES	YES	YES	YES	4	2	YES	NO	2	YES	2	YES	NO	2	YES
ENSG00000157306.15	ZFHX2-AS1	lncRNA	chr14	+	7	5097	7	5097	5097	0	fully_mapped	1	16	16	41	4.8941	0.543789	4.8941	YES	YES	7	7	38	2.10591	0.526477	2.10591	YES	YES	7	7	38	4.30294	1.79289	4.30294	YES	YES	12	12	39	4.79381	0.798969	4.79381	YES	YES	12	12	37	1.75772	0.270418	1.75772	YES	YES	YES	YES	YES	YES	YES	YES	5	3	YES	YES	3	YES	3	YES	YES	3	YES
ENSG00000293222.2	ACTG1P17	lncRNA	chr15	-	15	7638	15	7638	7638	0	fully_mapped	1	4	4	38	1.08758	0.271894	1.08758	YES	YES	3	3	38	0.789716	0.263238	0.789716	YES	YES	1	1	37	0.358579	0.358579	0.358579	YES	YES	2	2	38	0.798969	0.532646	0.798969	YES	YES	8	8	36	1.21688	0.270418	1.21688	YES	YES	YES	YES	YES	YES	YES	YES	5	3	YES	YES	3	YES	3	YES	YES	3	YES
ENSG00000260898.7	ADPGK-AS1	lncRNA	chr15	+	8	6035	8	6035	6035	0	fully_mapped	1	0	0	0	0	0	0	NO	NO	0	0	0	0	0	0	NO	NO	0	0	0	0	0	0	NO	NO	0	0	0	0	0	0	NO	NO	1	1	35	0.135209	0.135209	0.135209	YES	YES	YES	NO	NO	NO	YES	YES	1	1	NO	NO	1	NO	1	NO	NO	1	NO
ENSG00000259583.5	ALDH1A3-AS1	lncRNA	chr15	-	6	8045	6	8045	8045	0	fully_mapped	1	0	0	0	0	0	0	NO	NO	0	0	0	0	0	0	NO	NO	1	1	19	0.358579	0.358579	0.358579	YES	YES	0	0	0	0	0	0	NO	NO	1	1	22	0.135209	0.135209	0.135209	YES	YES	YES	NO	NO	NO	YES	YES	2	2	YES	NO	2	YES	2	YES	NO	2	YES
ENSG00000259495.4	ARNT2-DT	lncRNA	chr15	-	14	10127	14	10127	10127	0	fully_mapped	1	2	2	38	0.543789	0.271894	0.543789	YES	YES	7	7	38	1.84267	0.263238	1.84267	YES	YES	5	5	37	2.15147	0.717157	2.15147	YES	YES	6	6	38	1.59794	0.266323	1.59794	YES	YES	3	3	36	0.540836	0.270418	0.540836	YES	YES	YES	YES	YES	YES	YES	YES	5	3	YES	YES	3	YES	3	YES	YES	3	YES
ENSG00000259409.1	BMF-AS1	lncRNA	chr15	+	2	461	2	461	461	0	fully_mapped	1	0	0	0	0	0	0	NO	NO	0	0	0	0	0	0	NO	NO	0	0	0	0	0	0	NO	NO	0	0	0	0	0	0	NO	NO	1	1	16	0.135209	0.135209	0.135209	YES	YES	YES	NO	NO	NO	YES	YES	1	1	NO	NO	1	NO	1	NO	NO	1	NO
ENSG00000260123.3	CARMAL	lncRNA	chr15	+	7	2567	7	2567	2567	0	fully_mapped	1	3	3	38	0.815684	0.271894	0.815684	YES	YES	2	2	38	0.526477	0.263238	0.526477	YES	YES	1	1	36	0.717157	0.717157	0.717157	YES	YES	4	4	38	1.59794	0.532646	1.59794	YES	YES	0	0	0	0	0	0	NO	NO	YES	NO	YES	YES	YES	YES	4	3	YES	YES	3	YES	3	YES	YES	3	YES
ENSG00000291053.2	CATSPER2P1	lncRNA	chr15	-	8	4420	8	4420	4420	0	fully_mapped	1	0	0	0	0	0	0	NO	NO	0	0	0	0	0	0	NO	NO	1	1	16	0.358579	0.358579	0.358579	YES	YES	2	2	38	0.532646	0.266323	0.532646	YES	YES	0	0	0	0	0	0	NO	NO	YES	NO	NO	NO	YES	YES	2	2	YES	NO	2	YES	2	YES	NO	2	YES
ENSG00000261460.2	CELF6-AS1	lncRNA	chr15	+	5	3369	5	3369	3369	0	fully_mapped	1	0	0	0	0	0	0	NO	NO	0	0	0	0	0	0	NO	NO	0	0	0	0	0	0	NO	NO	1	1	36	0.266323	0.266323	0.266323	YES	YES	0	0	0	0	0	0	NO	NO	YES	NO	NO	NO	YES	YES	1	1	NO	NO	1	NO	1	NO	NO	1	NO
ENSG00000272888.9	CHASERR	lncRNA	chr15	+	15	9910	15	9910	9910	0	fully_mapped	1	18	18	39	5.70978	0.543789	5.70978	YES	YES	14	14	38	3.68534	0.263238	3.68534	YES	YES	19	19	38	10.3988	1.79289	10.3988	YES	YES	10	10	38	2.92955	0.532646	2.92955	YES	YES	24	24	38	4.5971	0.540836	4.5971	YES	YES	YES	YES	YES	YES	YES	YES	5	3	YES	YES	3	YES	3	YES	YES	3	YES
ENSG00000290857.2	CHEK2P2	lncRNA	chr15	+	11	3009	11	3009	3009	0	fully_mapped	1	0	0	0	0	0	0	NO	NO	1	1	32	0.263238	0.263238	0.263238	YES	YES	0	0	0	0	0	0	NO	NO	0	0	0	0	0	0	NO	NO	0	0	0	0	0	0	NO	NO	NO	NO	YES	NO	YES	YES	1	1	NO	NO	1	NO	0	NO	NO	0	NO
ENSG00000275527.2	CLK3-AS1	lncRNA	chr15	-	6	2584	6	2584	2584	0	fully_mapped	1	0	0	0	0	0	0	NO	NO	1	1	33	0.263238	0.263238	0.263238	YES	YES	0	0	0	0	0	0	NO	NO	0	0	0	0	0	0	NO	NO	2	2	36	0.270418	0.135209	0.270418	YES	YES	YES	NO	YES	NO	YES	YES	2	2	YES	NO	2	YES	1	NO	NO	1	NO
ENSG00000259462.3	CPEB1-AS1	lncRNA	chr15	+	4	5014	4	5014	5014	0	fully_mapped	1	0	0	0	0	0	0	NO	NO	0	0	0	0	0	0	NO	NO	0	0	0	0	0	0	NO	NO	0	0	0	0	0	0	NO	NO	6	6	35	1.21688	0.405627	1.21688	YES	YES	YES	NO	NO	NO	YES	YES	1	1	NO	NO	1	NO	1	NO	NO	1	NO
ENSG00000259736.2	CRTC3-AS1	lncRNA	chr15	-	8	3929	8	3929	3929	0	fully_mapped	1	0	0	0	0	0	0	NO	NO	2	2	30	0.789716	0.526477	0.789716	YES	YES	0	0	0	0	0	0	NO	NO	1	1	36	0.266323	0.266323	0.266323	YES	YES	0	0	0	0	0	0	NO	NO	YES	NO	YES	NO	YES	YES	2	2	YES	NO	2	YES	1	NO	NO	1	NO
ENSG00000225362.11	CT62	lncRNA	chr15	-	5	3062	5	3062	3062	0	fully_mapped	1	0	0	0	0	0	0	NO	NO	0	0	0	0	0	0	NO	NO	0	0	0	0	0	0	NO	NO	0	0	0	0	0	0	NO	NO	2	2	24	0.270418	0.135209	0.270418	YES	YES	YES	NO	NO	NO	YES	YES	1	1	NO	NO	1	NO	1	NO	NO	1	NO
ENSG00000261771.5	DNAAF4-CCPG1	lncRNA	chr15	-	16	4589	16	4589	4589	0	fully_mapped	1	14	14	38	4.35031	0.543789	4.35031	YES	YES	8	8	38	2.36915	0.526477	2.36915	YES	YES	4	4	38	2.51005	0.717157	2.51005	YES	YES	6	6	38	2.13058	0.798969	2.13058	YES	YES	7	7	37	1.62251	0.540836	1.62251	YES	YES	YES	YES	YES	YES	YES	YES	5	3	YES	YES	3	YES	3	YES	YES	3	YES
ENSG00000259708.2	DNAJA4-DT	lncRNA	chr15	-	9	3045	9	3045	3045	0	fully_mapped	1	0	0	0	0	0	0	NO	NO	0	0	0	0	0	0	NO	NO	0	0	0	0	0	0	NO	NO	0	0	0	0	0	0	NO	NO	1	1	12	0.135209	0.135209	0.135209	YES	YES	YES	NO	NO	NO	YES	YES	1	1	NO	NO	1	NO	1	NO	NO	1	NO
ENSG00000246877.3	DNM1P35	lncRNA	chr15	-	5	5594	5	5594	5594	0	fully_mapped	1	3	3	38	1.08758	0.543789	1.08758	YES	YES	0	0	0	0	0	0	NO	NO	2	2	28	1.07574	0.717157	1.07574	YES	YES	0	0	0	0	0	0	NO	NO	0	0	0	0	0	0	NO	NO	NO	NO	YES	NO	YES	YES	2	2	YES	NO	2	YES	1	NO	NO	1	NO
ENSG00000245750.12	DRAIC	lncRNA	chr15	+	61	35137	61	35137	35137	0	fully_mapped	1	12	11	40	3.26273	0.271894	2.99084	YES	YES	11	10	38	3.15886	0.526477	2.89562	YES	YES	4	4	38	2.51005	1.07574	2.51005	YES	YES	3	3	30	1.33161	0.798969	1.33161	YES	YES	2	1	27	0.270418	0.135209	0.135209	YES	YES	YES	YES	YES	YES	YES	YES	5	3	YES	YES	3	YES	3	YES	YES	3	YES
ENSG00000259488.2	DUT-AS1	lncRNA	chr15	-	4	4710	4	4710	4710	0	fully_mapped	1	1	1	33	0.271894	0.271894	0.271894	YES	YES	0	0	0	0	0	0	NO	NO	3	3	33	1.43431	0.717157	1.43431	YES	YES	1	1	38	0.798969	0.798969	0.798969	YES	YES	2	2	28	0.270418	0.135209	0.270418	YES	YES	YES	YES	YES	NO	YES	YES	4	3	YES	YES	3	YES	2	YES	NO	2	YES
ENSG00000179523.8	EIF3J-DT	lncRNA	chr15	-	4	4214	4	4214	4214	0	fully_mapped	1	3	3	39	0.815684	0.271894	0.815684	YES	YES	1	1	37	0.263238	0.263238	0.263238	YES	YES	1	1	38	0.358579	0.358579	0.358579	YES	YES	0	0	0	0	0	0	NO	NO	2	2	36	0.270418	0.135209	0.270418	YES	YES	YES	NO	YES	YES	YES	YES	4	3	YES	YES	3	YES	3	YES	YES	3	YES
ENSG00000174171.8	ENSG00000174171	lncRNA	chr15	+	1	6782	1	6782	6782	0	fully_mapped	1	0	0	0	0	0	0	NO	NO	0	0	0	0	0	0	NO	NO	0	0	0	0	0	0	NO	NO	0	0	0	0	0	0	NO	NO	1	1	23	0.405627	0.405627	0.405627	YES	YES	YES	NO	NO	NO	YES	YES	1	1	NO	NO	1	NO	1	NO	NO	1	NO
ENSG00000187951.11	ENSG00000187951	lncRNA	chr15	+	5	5637	5	5637	5637	0	fully_mapped	1	12	12	38	3.53463	0.543789	3.53463	YES	YES	5	5	38	1.31619	0.263238	1.31619	YES	YES	10	10	38	3.94436	0.717157	3.94436	YES	YES	4	4	38	1.06529	0.266323	1.06529	YES	YES	4	4	36	0.811253	0.405627	0.811253	YES	YES	YES	YES	YES	YES	YES	YES	5	3	YES	YES	3	YES	3	YES	YES	3	YES
ENSG00000250379.1	ENSG00000250379	lncRNA	chr15	-	4	979	4	979	979	0	fully_mapped	1	0	0	0	0	0	0	NO	NO	0	0	0	0	0	0	NO	NO	0	0	0	0	0	0	NO	NO	0	0	0	0	0	0	NO	NO	1	1	11	0.135209	0.135209	0.135209	YES	YES	YES	NO	NO	NO	YES	YES	1	1	NO	NO	1	NO	1	NO	NO	1	NO
ENSG00000251161.5	ENSG00000251161	lncRNA	chr15	+	4	2820	4	2820	2820	0	fully_mapped	1	3	3	37	1.08758	0.543789	1.08758	YES	YES	2	2	39	0.526477	0.263238	0.526477	YES	YES	2	2	39	2.15147	1.79289	2.15147	YES	YES	2	2	37	0.532646	0.266323	0.532646	YES	YES	9	8	36	1.75772	0.676045	1.62251	YES	YES	YES	YES	YES	YES	YES	YES	5	3	YES	YES	3	YES	3	YES	YES	3	YES
ENSG00000257060.10	ENSG00000257060	lncRNA	chr15	+	66	22776	66	22776	22776	0	fully_mapped	1	0	0	0	0	0	0	NO	NO	2	1	37	0.526477	0.263238	0.263238	YES	YES	0	0	0	0	0	0	NO	NO	0	0	0	0	0	0	NO	NO	4	4	37	0.540836	0.135209	0.540836	YES	YES	YES	NO	YES	NO	YES	YES	2	2	YES	NO	2	YES	1	NO	NO	1	NO
ENSG00000259168.2	ENSG00000259168	lncRNA	chr15	-	4	1602	4	1602	1602	0	fully_mapped	1	1	1	21	0.271894	0.271894	0.271894	YES	YES	1	1	14	0.263238	0.263238	0.263238	YES	YES	0	0	0	0	0	0	NO	NO	0	0	0	0	0	0	NO	NO	0	0	0	0	0	0	NO	NO	NO	NO	YES	YES	YES	YES	2	1	NO	NO	1	NO	1	NO	NO	1	NO
ENSG00000259182.6	ENSG00000259182	lncRNA	chr15	+	6	4808	6	4808	4808	0	fully_mapped	1	0	0	0	0	0	0	NO	NO	0	0	0	0	0	0	NO	NO	0	0	0	0	0	0	NO	NO	0	0	0	0	0	0	NO	NO	1	1	28	0.135209	0.135209	0.135209	YES	YES	YES	NO	NO	NO	YES	YES	1	1	NO	NO	1	NO	1	NO	NO	1	NO
ENSG00000259185.1	ENSG00000259185	lncRNA	chr15	-	2	510	2	510	510	0	fully_mapped	1	1	1	11	0.271894	0.271894	0.271894	YES	YES	0	0	0	0	0	0	NO	NO	0	0	0	0	0	0	NO	NO	0	0	0	0	0	0	NO	NO	0	0	0	0	0	0	NO	NO	NO	NO	YES	NO	YES	YES	1	1	NO	NO	1	NO	0	NO	NO	0	NO
ENSG00000259200.3	ENSG00000259200	lncRNA	chr15	+	12	3859	12	3859	3859	0	fully_mapped	1	0	0	0	0	0	0	NO	NO	0	0	0	0	0	0	NO	NO	1	1	18	0.717157	0.717157	0.717157	YES	YES	0	0	0	0	0	0	NO	NO	3	3	29	0.405627	0.135209	0.405627	YES	YES	YES	NO	NO	NO	YES	YES	2	2	YES	NO	2	YES	2	YES	NO	2	YES
ENSG00000259203.5	ENSG00000259203	lncRNA	chr15	-	5	4280	5	4280	4280	0	fully_mapped	1	0	0	0	0	0	0	NO	NO	0	0	0	0	0	0	NO	NO	0	0	0	0	0	0	NO	NO	0	0	0	0	0	0	NO	NO	1	1	20	0.135209	0.135209	0.135209	YES	YES	YES	NO	NO	NO	YES	YES	1	1	NO	NO	1	NO	1	NO	NO	1	NO
ENSG00000259211.1	ENSG00000259211	lncRNA	chr15	-	3	729	3	729	729	0	fully_mapped	1	1	1	35	0.271894	0.271894	0.271894	YES	YES	0	0	0	0	0	0	NO	NO	0	0	0	0	0	0	NO	NO	0	0	0	0	0	0	NO	NO	0	0	0	0	0	0	NO	NO	NO	NO	YES	NO	YES	YES	1	1	NO	NO	1	NO	0	NO	NO	0	NO
ENSG00000259254.1	ENSG00000259254	lncRNA	chr15	+	2	516	2	516	516	0	fully_mapped	1	0	0	0	0	0	0	NO	NO	1	1	32	0.263238	0.263238	0.263238	YES	YES	0	0	0	0	0	0	NO	NO	0	0	0	0	0	0	NO	NO	0	0	0	0	0	0	NO	NO	NO	NO	YES	NO	YES	YES	1	1	NO	NO	1	NO	0	NO	NO	0	NO
ENSG00000259268.3	ENSG00000259268	lncRNA	chr15	-	6	1435	6	1435	1435	0	fully_mapped	1	0	0	0	0	0	0	NO	NO	0	0	0	0	0	0	NO	NO	0	0	0	0	0	0	NO	NO	3	3	39	1.59794	1.06529	1.59794	YES	YES	0	0	0	0	0	0	NO	NO	YES	NO	NO	NO	YES	YES	1	1	NO	NO	1	NO	1	NO	NO	1	NO
ENSG00000259275.6	ENSG00000259275	lncRNA	chr15	+	9	8392	9	8392	8392	0	fully_mapped	1	7	7	39	2.17516	0.543789	2.17516	YES	YES	2	2	39	0.789716	0.526477	0.789716	YES	YES	5	5	40	2.15147	0.717157	2.15147	YES	YES	3	3	38	2.13058	0.798969	2.13058	YES	YES	8	8	36	1.08167	0.135209	1.08167	YES	YES	YES	YES	YES	YES	YES	YES	5	3	YES	YES	3	YES	3	YES	YES	3	YES
ENSG00000259280.3	ENSG00000259280	lncRNA	chr15	-	13	5637	13	5637	5637	0	fully_mapped	1	1	1	28	0.271894	0.271894	0.271894	YES	YES	0	0	0	0	0	0	NO	NO	1	1	38	0.717157	0.717157	0.717157	YES	YES	3	3	38	0.798969	0.266323	0.798969	YES	YES	0	0	0	0	0	0	NO	NO	YES	NO	YES	NO	YES	YES	3	3	YES	YES	3	YES	2	YES	NO	2	YES
ENSG00000259320.3	ENSG00000259320	lncRNA	chr15	-	5	2338	5	2338	2338	0	fully_mapped	1	0	0	0	0	0	0	NO	NO	0	0	0	0	0	0	NO	NO	0	0	0	0	0	0	NO	NO	0	0	0	0	0	0	NO	NO	1	1	17	0.135209	0.135209	0.135209	YES	YES	YES	NO	NO	NO	YES	YES	1	1	NO	NO	1	NO	1	NO	NO	1	NO
ENSG00000259326.1	ENSG00000259326	lncRNA	chr15	+	1	2129	1	2129	2129	0	fully_mapped	1	2	2	38	0.543789	0.271894	0.543789	YES	YES	0	0	0	0	0	0	NO	NO	2	2	37	0.717157	0.358579	0.717157	YES	YES	0	0	0	0	0	0	NO	NO	0	0	0	0	0	0	NO	NO	NO	NO	YES	NO	YES	YES	2	2	YES	NO	2	YES	1	NO	NO	1	NO
ENSG00000259342.1	ENSG00000259342	lncRNA	chr15	-	3	729	3	729	729	0	fully_mapped	1	0	0	0	0	0	0	NO	NO	0	0	0	0	0	0	NO	NO	0	0	0	0	0	0	NO	NO	0	0	0	0	0	0	NO	NO	1	1	18	0.135209	0.135209	0.135209	YES	YES	YES	NO	NO	NO	YES	YES	1	1	NO	NO	1	NO	1	NO	NO	1	NO
ENSG00000259353.2	ENSG00000259353	lncRNA	chr15	-	3	960	3	960	960	0	fully_mapped	1	0	0	0	0	0	0	NO	NO	0	0	0	0	0	0	NO	NO	0	0	0	0	0	0	NO	NO	0	0	0	0	0	0	NO	NO	1	1	33	0.135209	0.135209	0.135209	YES	YES	YES	NO	NO	NO	YES	YES	1	1	NO	NO	1	NO	1	NO	NO	1	NO
ENSG00000259362.2	ENSG00000259362	lncRNA	chr15	+	2	3814	2	3814	3814	0	fully_mapped	1	0	0	0	0	0	0	NO	NO	0	0	0	0	0	0	NO	NO	0	0	0	0	0	0	NO	NO	0	0	0	0	0	0	NO	NO	1	1	24	0.135209	0.135209	0.135209	YES	YES	YES	NO	NO	NO	YES	YES	1	1	NO	NO	1	NO	1	NO	NO	1	NO
ENSG00000259363.7	ENSG00000259363	lncRNA	chr15	+	33	14309	33	14309	14309	0	fully_mapped	1	4	2	38	1.08758	0.271894	0.543789	YES	YES	1	1	32	0.263238	0.263238	0.263238	YES	YES	5	4	37	2.15147	0.717157	1.79289	YES	YES	1	0	2	0.266323	0.266323	0	YES	NO	2	2	24	0.270418	0.135209	0.270418	YES	YES	YES	YES	YES	YES	YES	YES	5	3	YES	YES	3	YES	3	YES	YES	3	YES
ENSG00000259368.1	ENSG00000259368	lncRNA	chr15	-	2	482	2	482	482	0	fully_mapped	1	0	0	0	0	0	0	NO	NO	0	0	0	0	0	0	NO	NO	1	1	17	0.358579	0.358579	0.358579	YES	YES	0	0	0	0	0	0	NO	NO	0	0	0	0	0	0	NO	NO	NO	NO	NO	NO	YES	YES	1	1	NO	NO	1	NO	1	NO	NO	1	NO
ENSG00000259396.1	ENSG00000259396	lncRNA	chr15	+	2	476	2	476	476	0	fully_mapped	1	0	0	0	0	0	0	NO	NO	1	1	32	0.526477	0.526477	0.526477	YES	YES	1	1	37	1.07574	1.07574	1.07574	YES	YES	0	0	0	0	0	0	NO	NO	0	0	0	0	0	0	NO	NO	NO	NO	YES	NO	YES	YES	2	2	YES	NO	2	YES	1	NO	NO	1	NO
ENSG00000259408.2	ENSG00000259408	lncRNA	chr15	-	3	964	3	964	964	0	fully_mapped	1	1	1	29	0.271894	0.271894	0.271894	YES	YES	0	0	0	0	0	0	NO	NO	0	0	0	0	0	0	NO	NO	0	0	0	0	0	0	NO	NO	1	1	36	0.270418	0.270418	0.270418	YES	YES	YES	NO	YES	NO	YES	YES	2	2	YES	NO	2	YES	1	NO	NO	1	NO
ENSG00000259410.6	ENSG00000259410	lncRNA	chr15	+	6	1046	6	1046	1046	0	fully_mapped	1	0	0	0	0	0	0	NO	NO	0	0	0	0	0	0	NO	NO	0	0	0	0	0	0	NO	NO	0	0	0	0	0	0	NO	NO	1	1	21	0.135209	0.135209	0.135209	YES	YES	YES	NO	NO	NO	YES	YES	1	1	NO	NO	1	NO	1	NO	NO	1	NO
ENSG00000259415.1	ENSG00000259415	lncRNA	chr15	+	2	429	2	429	429	0	fully_mapped	1	1	1	38	0.543789	0.543789	0.543789	YES	YES	0	0	0	0	0	0	NO	NO	0	0	0	0	0	0	NO	NO	1	1	37	0.532646	0.532646	0.532646	YES	YES	1	1	30	0.135209	0.135209	0.135209	YES	YES	YES	YES	YES	NO	YES	YES	3	2	YES	NO	2	YES	1	NO	NO	1	NO
ENSG00000259422.1	ENSG00000259422	lncRNA	chr15	-	3	2354	3	2354	2354	0	fully_mapped	1	0	0	0	0	0	0	NO	NO	0	0	0	0	0	0	NO	NO	1	1	14	0.358579	0.358579	0.358579	YES	YES	2	2	38	1.33161	0.798969	1.33161	YES	YES	1	1	36	0.135209	0.135209	0.135209	YES	YES	YES	YES	NO	NO	YES	YES	3	2	YES	NO	2	YES	2	YES	NO	2	YES
ENSG00000259432.1	ENSG00000259432	lncRNA	chr15	-	3	567	3	567	567	0	fully_mapped	1	0	0	0	0	0	0	NO	NO	0	0	0	0	0	0	NO	NO	1	1	38	1.43431	1.43431	1.43431	YES	YES	1	1	38	0.266323	0.266323	0.266323	YES	YES	0	0	0	0	0	0	NO	NO	YES	NO	NO	NO	YES	YES	2	2	YES	NO	2	YES	2	YES	NO	2	YES
ENSG00000259434.3	ENSG00000259434	lncRNA	chr15	-	7	4259	7	4259	4259	0	fully_mapped	1	0	0	0	0	0	0	NO	NO	0	0	0	0	0	0	NO	NO	1	1	28	0.358579	0.358579	0.358579	YES	YES	0	0	0	0	0	0	NO	NO	0	0	0	0	0	0	NO	NO	NO	NO	NO	NO	YES	YES	1	1	NO	NO	1	NO	1	NO	NO	1	NO
ENSG00000259460.2	ENSG00000259460	lncRNA	chr15	+	7	4553	7	4553	4553	0	fully_mapped	1	6	6	39	1.63137	0.271894	1.63137	YES	YES	1	1	38	0.263238	0.263238	0.263238	YES	YES	2	2	38	1.07574	0.717157	1.07574	YES	YES	2	2	38	0.798969	0.532646	0.798969	YES	YES	4	4	36	0.540836	0.135209	0.540836	YES	YES	YES	YES	YES	YES	YES	YES	5	3	YES	YES	3	YES	3	YES	YES	3	YES
ENSG00000259469.1	ENSG00000259469	lncRNA	chr15	-	2	540	2	540	540	0	fully_mapped	1	7	7	37	2.44705	0.543789	2.44705	YES	YES	3	3	36	0.789716	0.263238	0.789716	YES	YES	0	0	0	0	0	0	NO	NO	1	1	36	0.266323	0.266323	0.266323	YES	YES	2	2	37	0.405627	0.270418	0.405627	YES	YES	YES	YES	YES	YES	YES	YES	4	2	YES	NO	2	YES	2	YES	NO	2	YES
ENSG00000259478.3	ENSG00000259478	lncRNA	chr15	-	7	3679	7	3679	3679	0	fully_mapped	1	0	0	0	0	0	0	NO	NO	0	0	0	0	0	0	NO	NO	1	1	21	0.358579	0.358579	0.358579	YES	YES	0	0	0	0	0	0	NO	NO	1	1	26	0.135209	0.135209	0.135209	YES	YES	YES	NO	NO	NO	YES	YES	2	2	YES	NO	2	YES	2	YES	NO	2	YES
ENSG00000259543.2	ENSG00000259543	lncRNA	chr15	+	5	2783	5	2783	2783	0	fully_mapped	1	1	1	20	0.271894	0.271894	0.271894	YES	YES	0	0	0	0	0	0	NO	NO	0	0	0	0	0	0	NO	NO	0	0	0	0	0	0	NO	NO	0	0	0	0	0	0	NO	NO	NO	NO	YES	NO	YES	YES	1	1	NO	NO	1	NO	0	NO	NO	0	NO
ENSG00000259546.1	ENSG00000259546	lncRNA	chr15	-	4	683	4	683	683	0	fully_mapped	1	0	0	0	0	0	0	NO	NO	2	2	38	0.789716	0.526477	0.789716	YES	YES	0	0	0	0	0	0	NO	NO	0	0	0	0	0	0	NO	NO	2	2	36	0.270418	0.135209	0.270418	YES	YES	YES	NO	YES	NO	YES	YES	2	2	YES	NO	2	YES	1	NO	NO	1	NO
ENSG00000259548.1	ENSG00000259548	lncRNA	chr15	-	2	539	2	539	539	0	fully_mapped	1	2	2	40	0.543789	0.271894	0.543789	YES	YES	0	0	0	0	0	0	NO	NO	0	0	0	0	0	0	NO	NO	0	0	0	0	0	0	NO	NO	0	0	0	0	0	0	NO	NO	NO	NO	YES	NO	YES	YES	1	1	NO	NO	1	NO	0	NO	NO	0	NO
ENSG00000259551.2	ENSG00000259551	lncRNA	chr15	+	15	7092	14	6940	6924	1	partially_mapped	0.933333	0	0	0	0	0	0	NO	NO	0	0	0	0	0	0	NO	NO	1	1	22	0.358579	0.358579	0.358579	YES	YES	0	0	0	0	0	0	NO	NO	0	0	0	0	0	0	NO	NO	NO	NO	NO	NO	YES	YES	1	1	NO	NO	1	NO	1	NO	NO	1	NO
ENSG00000259554.1	ENSG00000259554	lncRNA	chr15	+	2	555	2	555	555	0	fully_mapped	1	1	1	38	0.271894	0.271894	0.271894	YES	YES	0	0	0	0	0	0	NO	NO	0	0	0	0	0	0	NO	NO	0	0	0	0	0	0	NO	NO	0	0	0	0	0	0	NO	NO	NO	NO	YES	NO	YES	YES	1	1	NO	NO	1	NO	0	NO	NO	0	NO
ENSG00000259579.2	ENSG00000259579	lncRNA	chr15	+	18	6648	18	6648	6648	0	fully_mapped	1	0	0	0	0	0	0	NO	NO	0	0	0	0	0	0	NO	NO	0	0	0	0	0	0	NO	NO	1	1	19	0.266323	0.266323	0.266323	YES	YES	0	0	0	0	0	0	NO	NO	YES	NO	NO	NO	YES	YES	1	1	NO	NO	1	NO	1	NO	NO	1	NO
ENSG00000259580.1	ENSG00000259580	lncRNA	chr15	-	3	318	3	318	318	0	fully_mapped	1	4	4	38	1.63137	0.543789	1.63137	YES	YES	1	1	38	0.263238	0.263238	0.263238	YES	YES	0	0	0	0	0	0	NO	NO	0	0	0	0	0	0	NO	NO	0	0	0	0	0	0	NO	NO	NO	NO	YES	YES	YES	YES	2	1	NO	NO	1	NO	1	NO	NO	1	NO
ENSG00000259584.2	ENSG00000259584	lncRNA	chr15	-	6	3383	6	3383	3383	0	fully_mapped	1	0	0	0	0	0	0	NO	NO	1	1	23	0.263238	0.263238	0.263238	YES	YES	0	0	0	0	0	0	NO	NO	0	0	0	0	0	0	NO	NO	0	0	0	0	0	0	NO	NO	NO	NO	YES	NO	YES	YES	1	1	NO	NO	1	NO	0	NO	NO	0	NO
ENSG00000259598.1	ENSG00000259598	lncRNA	chr15	+	3	553	3	553	553	0	fully_mapped	1	0	0	0	0	0	0	NO	NO	0	0	0	0	0	0	NO	NO	0	0	0	0	0	0	NO	NO	1	1	40	0.798969	0.798969	0.798969	YES	YES	0	0	0	0	0	0	NO	NO	YES	NO	NO	NO	YES	YES	1	1	NO	NO	1	NO	1	NO	NO	1	NO
ENSG00000259635.1	ENSG00000259635	lncRNA	chr15	+	2	1609	2	1609	1609	0	fully_mapped	1	0	0	0	0	0	0	NO	NO	0	0	0	0	0	0	NO	NO	1	1	35	0.358579	0.358579	0.358579	YES	YES	1	1	37	0.266323	0.266323	0.266323	YES	YES	0	0	0	0	0	0	NO	NO	YES	NO	NO	NO	YES	YES	2	2	YES	NO	2	YES	2	YES	NO	2	YES
ENSG00000259649.4	ENSG00000259649	lncRNA	chr15	-	5	744	5	744	744	0	fully_mapped	1	0	0	0	0	0	0	NO	NO	1	1	38	0.526477	0.526477	0.526477	YES	YES	0	0	0	0	0	0	NO	NO	0	0	0	0	0	0	NO	NO	1	1	36	0.135209	0.135209	0.135209	YES	YES	YES	NO	YES	NO	YES	YES	2	2	YES	NO	2	YES	1	NO	NO	1	NO
ENSG00000259659.1	ENSG00000259659	lncRNA	chr15	+	2	653	2	653	653	0	fully_mapped	1	0	0	0	0	0	0	NO	NO	0	0	0	0	0	0	NO	NO	2	2	37	0.717157	0.358579	0.717157	YES	YES	2	2	34	1.06529	0.798969	1.06529	YES	YES	0	0	0	0	0	0	NO	NO	YES	NO	NO	NO	YES	YES	2	2	YES	NO	2	YES	2	YES	NO	2	YES
ENSG00000259668.6	ENSG00000259668	lncRNA	chr15	+	3	3281	3	3281	3281	0	fully_mapped	1	0	0	0	0	0	0	NO	NO	0	0	0	0	0	0	NO	NO	1	1	37	0.358579	0.358579	0.358579	YES	YES	1	1	36	0.266323	0.266323	0.266323	YES	YES	0	0	0	0	0	0	NO	NO	YES	NO	NO	NO	YES	YES	2	2	YES	NO	2	YES	2	YES	NO	2	YES
ENSG00000259681.1	ENSG00000259681	lncRNA	chr15	+	2	431	2	431	431	0	fully_mapped	1	0	0	0	0	0	0	NO	NO	0	0	0	0	0	0	NO	NO	1	0	7	0.358579	0.358579	0	YES	NO	0	0	0	0	0	0	NO	NO	0	0	0	0	0	0	NO	NO	NO	NO	NO	NO	YES	NO	1	1	NO	NO	0	NO	1	NO	NO	0	NO
ENSG00000259682.1	ENSG00000259682	lncRNA	chr15	+	2	391	2	391	391	0	fully_mapped	1	1	1	39	0.271894	0.271894	0.271894	YES	YES	0	0	0	0	0	0	NO	NO	2	2	38	1.07574	0.717157	1.07574	YES	YES	1	1	38	0.798969	0.798969	0.798969	YES	YES	0	0	0	0	0	0	NO	NO	YES	NO	YES	NO	YES	YES	3	3	YES	YES	3	YES	2	YES	NO	2	YES
ENSG00000259690.1	ENSG00000259690	lncRNA	chr15	-	1	3355	1	3355	3355	0	fully_mapped	1	2	2	37	0.815684	0.543789	0.815684	YES	YES	0	0	0	0	0	0	NO	NO	0	0	0	0	0	0	NO	NO	1	1	21	0.532646	0.532646	0.532646	YES	YES	0	0	0	0	0	0	NO	NO	YES	NO	YES	NO	YES	YES	2	2	YES	NO	2	YES	1	NO	NO	1	NO
ENSG00000259697.3	ENSG00000259697	lncRNA	chr15	-	7	4972	7	4972	4972	0	fully_mapped	1	0	0	0	0	0	0	NO	NO	1	1	35	0.263238	0.263238	0.263238	YES	YES	0	0	0	0	0	0	NO	NO	0	0	0	0	0	0	NO	NO	0	0	0	0	0	0	NO	NO	NO	NO	YES	NO	YES	YES	1	1	NO	NO	1	NO	0	NO	NO	0	NO
ENSG00000259704.4	ENSG00000259704	lncRNA	chr15	+	10	3570	10	3570	3570	0	fully_mapped	1	0	0	0	0	0	0	NO	NO	0	0	0	0	0	0	NO	NO	0	0	0	0	0	0	NO	NO	1	1	32	0.266323	0.266323	0.266323	YES	YES	0	0	0	0	0	0	NO	NO	YES	NO	NO	NO	YES	YES	1	1	NO	NO	1	NO	1	NO	NO	1	NO
ENSG00000259713.1	ENSG00000259713	lncRNA	chr15	+	2	501	2	501	501	0	fully_mapped	1	2	2	38	0.543789	0.271894	0.543789	YES	YES	0	0	0	0	0	0	NO	NO	11	11	39	5.0201	0.717157	5.0201	YES	YES	7	7	38	3.4622	1.59794	3.4622	YES	YES	0	0	0	0	0	0	NO	NO	YES	NO	YES	NO	YES	YES	3	3	YES	YES	3	YES	2	YES	NO	2	YES
ENSG00000259727.2	ENSG00000259727	lncRNA	chr15	+	7	3788	7	3788	3788	0	fully_mapped	1	0	0	0	0	0	0	NO	NO	0	0	0	0	0	0	NO	NO	0	0	0	0	0	0	NO	NO	1	1	27	0.266323	0.266323	0.266323	YES	YES	1	1	25	0.135209	0.135209	0.135209	YES	YES	YES	YES	NO	NO	YES	YES	2	1	NO	NO	1	NO	1	NO	NO	1	NO
ENSG00000259732.1	ENSG00000259732	lncRNA	chr15	+	2	633	2	633	633	0	fully_mapped	1	0	0	0	0	0	0	NO	NO	0	0	0	0	0	0	NO	NO	0	0	0	0	0	0	NO	NO	1	1	38	0.266323	0.266323	0.266323	YES	YES	0	0	0	0	0	0	NO	NO	YES	NO	NO	NO	YES	YES	1	1	NO	NO	1	NO	1	NO	NO	1	NO
ENSG00000259735.1	ENSG00000259735	lncRNA	chr15	-	2	497	2	497	497	0	fully_mapped	1	0	0	0	0	0	0	NO	NO	0	0	0	0	0	0	NO	NO	1	1	33	0.717157	0.717157	0.717157	YES	YES	0	0	0	0	0	0	NO	NO	0	0	0	0	0	0	NO	NO	NO	NO	NO	NO	YES	YES	1	1	NO	NO	1	NO	1	NO	NO	1	NO
ENSG00000259744.1	ENSG00000259744	lncRNA	chr15	-	2	755	2	755	755	0	fully_mapped	1	0	0	0	0	0	0	NO	NO	1	1	25	0.263238	0.263238	0.263238	YES	YES	1	1	38	0.358579	0.358579	0.358579	YES	YES	0	0	0	0	0	0	NO	NO	0	0	0	0	0	0	NO	NO	NO	NO	YES	NO	YES	YES	2	2	YES	NO	2	YES	1	NO	NO	1	NO
ENSG00000259767.1	ENSG00000259767	lncRNA	chr15	-	2	454	2	454	454	0	fully_mapped	1	0	0	0	0	0	0	NO	NO	0	0	0	0	0	0	NO	NO	3	3	29	1.07574	0.358579	1.07574	YES	YES	6	6	38	1.86426	0.532646	1.86426	YES	YES	0	0	0	0	0	0	NO	NO	YES	NO	NO	NO	YES	YES	2	2	YES	NO	2	YES	2	YES	NO	2	YES
ENSG00000259870.1	ENSG00000259870	lncRNA	chr15	+	1	2098	1	2098	2098	0	fully_mapped	1	0	0	0	0	0	0	NO	NO	0	0	0	0	0	0	NO	NO	0	0	0	0	0	0	NO	NO	0	0	0	0	0	0	NO	NO	1	1	34	0.135209	0.135209	0.135209	YES	YES	YES	NO	NO	NO	YES	YES	1	1	NO	NO	1	NO	1	NO	NO	1	NO
ENSG00000259921.1	ENSG00000259921	lncRNA	chr15	-	1	3910	1	3910	3910	0	fully_mapped	1	3	3	39	0.815684	0.271894	0.815684	YES	YES	3	3	35	1.05295	0.526477	1.05295	YES	YES	0	0	0	0	0	0	NO	NO	1	1	28	0.532646	0.532646	0.532646	YES	YES	2	2	32	0.270418	0.135209	0.270418	YES	YES	YES	YES	YES	YES	YES	YES	4	2	YES	NO	2	YES	2	YES	NO	2	YES
ENSG00000259932.1	ENSG00000259932	lncRNA	chr15	-	1	623	1	623	623	0	fully_mapped	1	11	11	38	3.26273	0.543789	3.26273	YES	YES	15	15	39	5.00153	0.789716	5.00153	YES	YES	15	15	38	7.53015	0.717157	7.53015	YES	YES	23	23	38	10.3866	1.59794	10.3866	YES	YES	355	355	37	90.7252	4.86752	90.7252	YES	YES	YES	YES	YES	YES	YES	YES	5	3	YES	YES	3	YES	3	YES	YES	3	YES
ENSG00000259941.1	ENSG00000259941	lncRNA	chr15	-	1	2465	1	2465	2465	0	fully_mapped	1	1	1	37	0.271894	0.271894	0.271894	YES	YES	0	0	0	0	0	0	NO	NO	0	0	0	0	0	0	NO	NO	0	0	0	0	0	0	NO	NO	0	0	0	0	0	0	NO	NO	NO	NO	YES	NO	YES	YES	1	1	NO	NO	1	NO	0	NO	NO	0	NO
ENSG00000260035.1	ENSG00000260035	lncRNA	chr15	-	1	308	1	308	308	0	fully_mapped	1	13	13	37	3.80652	0.543789	3.80652	YES	YES	5	5	38	1.84267	0.789716	1.84267	YES	YES	16	16	38	7.17157	1.43431	7.17157	YES	YES	7	7	38	3.19587	1.06529	3.19587	YES	YES	715	715	39	288.13	10.0055	288.13	YES	YES	YES	YES	YES	YES	YES	YES	5	3	YES	YES	3	YES	3	YES	YES	3	YES
ENSG00000260269.5	ENSG00000260269	lncRNA	chr15	-	6	1095	6	1095	1095	0	fully_mapped	1	12	11	38	3.26273	0.271894	2.99084	YES	YES	4	4	38	1.31619	0.526477	1.31619	YES	YES	2	1	18	0.717157	0.358579	0.358579	YES	YES	4	4	36	1.59794	0.532646	1.59794	YES	YES	13	12	36	2.16334	0.270418	1.89292	YES	YES	YES	YES	YES	YES	YES	YES	5	3	YES	YES	3	YES	3	YES	YES	3	YES
ENSG00000260274.3	ENSG00000260274	lncRNA	chr15	+	1	2318	1	2318	2318	0	fully_mapped	1	1	1	29	0.271894	0.271894	0.271894	YES	YES	0	0	0	0	0	0	NO	NO	0	0	0	0	0	0	NO	NO	1	1	16	0.266323	0.266323	0.266323	YES	YES	1	1	33	0.135209	0.135209	0.135209	YES	YES	YES	YES	YES	NO	YES	YES	3	2	YES	NO	2	YES	1	NO	NO	1	NO
ENSG00000260288.7	ENSG00000260288	lncRNA	chr15	+	7	8292	7	8292	8292	0	fully_mapped	1	0	0	0	0	0	0	NO	NO	0	0	0	0	0	0	NO	NO	0	0	0	0	0	0	NO	NO	0	0	0	0	0	0	NO	NO	2	2	25	0.270418	0.135209	0.270418	YES	YES	YES	NO	NO	NO	YES	YES	1	1	NO	NO	1	NO	1	NO	NO	1	NO
ENSG00000260337.5	ENSG00000260337	lncRNA	chr15	-	2	3999	2	3999	3999	0	fully_mapped	1	0	0	0	0	0	0	NO	NO	1	1	33	0.263238	0.263238	0.263238	YES	YES	0	0	0	0	0	0	NO	NO	0	0	0	0	0	0	NO	NO	0	0	0	0	0	0	NO	NO	NO	NO	YES	NO	YES	YES	1	1	NO	NO	1	NO	0	NO	NO	0	NO
ENSG00000260361.1	ENSG00000260361	lncRNA	chr15	-	1	1736	1	1736	1736	0	fully_mapped	1	0	0	0	0	0	0	NO	NO	2	2	38	0.526477	0.263238	0.526477	YES	YES	4	4	32	1.43431	0.358579	1.43431	YES	YES	1	1	38	0.266323	0.266323	0.266323	YES	YES	0	0	0	0	0	0	NO	NO	YES	NO	YES	NO	YES	YES	3	3	YES	YES	3	YES	2	YES	NO	2	YES
ENSG00000260392.7	ENSG00000260392	lncRNA	chr15	-	10	2760	10	2760	2760	0	fully_mapped	1	1	0	1	0.271894	0.271894	0	YES	NO	0	0	0	0	0	0	NO	NO	0	0	0	0	0	0	NO	NO	0	0	0	0	0	0	NO	NO	0	0	0	0	0	0	NO	NO	NO	NO	YES	NO	YES	NO	1	1	NO	NO	0	NO	0	NO	NO	0	NO
ENSG00000260534.1	ENSG00000260534	lncRNA	chr15	+	1	2155	1	2155	2155	0	fully_mapped	1	4	4	37	1.35947	0.543789	1.35947	YES	YES	1	1	36	0.263238	0.263238	0.263238	YES	YES	8	8	38	5.0201	1.43431	5.0201	YES	YES	8	8	38	3.19587	0.798969	3.19587	YES	YES	0	0	0	0	0	0	NO	NO	YES	NO	YES	YES	YES	YES	4	3	YES	YES	3	YES	3	YES	YES	3	YES
ENSG00000260579.1	ENSG00000260579	lncRNA	chr15	-	2	396	2	396	396	0	fully_mapped	1	0	0	0	0	0	0	NO	NO	0	0	0	0	0	0	NO	NO	1	1	38	1.43431	1.43431	1.43431	YES	YES	0	0	0	0	0	0	NO	NO	0	0	0	0	0	0	NO	NO	NO	NO	NO	NO	YES	YES	1	1	NO	NO	1	NO	1	NO	NO	1	NO
ENSG00000260586.2	ENSG00000260586	lncRNA	chr15	+	5	1237	5	1237	1237	0	fully_mapped	1	1	1	32	0.271894	0.271894	0.271894	YES	YES	0	0	0	0	0	0	NO	NO	0	0	0	0	0	0	NO	NO	0	0	0	0	0	0	NO	NO	0	0	0	0	0	0	NO	NO	NO	NO	YES	NO	YES	YES	1	1	NO	NO	1	NO	0	NO	NO	0	NO
ENSG00000260608.2	ENSG00000260608	lncRNA	chr15	+	4	2166	4	2166	2166	0	fully_mapped	1	3	3	36	1.35947	0.815684	1.35947	YES	YES	0	0	0	0	0	0	NO	NO	0	0	0	0	0	0	NO	NO	1	1	38	0.266323	0.266323	0.266323	YES	YES	0	0	0	0	0	0	NO	NO	YES	NO	YES	NO	YES	YES	2	2	YES	NO	2	YES	1	NO	NO	1	NO
ENSG00000260648.3	ENSG00000260648	lncRNA	chr15	+	1	4028	1	4028	4028	0	fully_mapped	1	6	6	38	2.17516	0.815684	2.17516	YES	YES	3	3	32	0.789716	0.263238	0.789716	YES	YES	3	3	32	1.79289	1.07574	1.79289	YES	YES	0	0	0	0	0	0	NO	NO	3	3	36	0.405627	0.135209	0.405627	YES	YES	YES	NO	YES	YES	YES	YES	4	3	YES	YES	3	YES	3	YES	YES	3	YES
ENSG00000260657.3	ENSG00000260657	lncRNA	chr15	-	8	1605	8	1605	1605	0	fully_mapped	1	1	1	17	0.271894	0.271894	0.271894	YES	YES	0	0	0	0	0	0	NO	NO	0	0	0	0	0	0	NO	NO	0	0	0	0	0	0	NO	NO	0	0	0	0	0	0	NO	NO	NO	NO	YES	NO	YES	YES	1	1	NO	NO	1	NO	0	NO	NO	0	NO
ENSG00000260672.1	ENSG00000260672	lncRNA	chr15	+	1	2441	1	2441	2441	0	fully_mapped	1	4	4	38	1.08758	0.271894	1.08758	YES	YES	2	2	37	0.526477	0.263238	0.526477	YES	YES	1	1	30	1.43431	1.43431	1.43431	YES	YES	0	0	0	0	0	0	NO	NO	2	2	32	0.270418	0.135209	0.270418	YES	YES	YES	NO	YES	YES	YES	YES	4	3	YES	YES	3	YES	3	YES	YES	3	YES
ENSG00000260773.1	ENSG00000260773	lncRNA	chr15	-	2	500	2	500	500	0	fully_mapped	1	1	1	35	0.271894	0.271894	0.271894	YES	YES	1	1	33	0.263238	0.263238	0.263238	YES	YES	0	0	0	0	0	0	NO	NO	0	0	0	0	0	0	NO	NO	0	0	0	0	0	0	NO	NO	NO	NO	YES	YES	YES	YES	2	1	NO	NO	1	NO	1	NO	NO	1	NO
ENSG00000260892.1	ENSG00000260892	lncRNA	chr15	+	2	563	2	563	563	0	fully_mapped	1	0	0	0	0	0	0	NO	NO	0	0	0	0	0	0	NO	NO	0	0	0	0	0	0	NO	NO	0	0	0	0	0	0	NO	NO	2	2	34	0.270418	0.135209	0.270418	YES	YES	YES	NO	NO	NO	YES	YES	1	1	NO	NO	1	NO	1	NO	NO	1	NO
ENSG00000260919.1	ENSG00000260919	lncRNA	chr15	-	2	498	2	498	498	0	fully_mapped	1	0	0	0	0	0	0	NO	NO	0	0	0	0	0	0	NO	NO	0	0	0	0	0	0	NO	NO	0	0	0	0	0	0	NO	NO	1	1	19	0.135209	0.135209	0.135209	YES	YES	YES	NO	NO	NO	YES	YES	1	1	NO	NO	1	NO	1	NO	NO	1	NO
ENSG00000260926.4	ENSG00000260926	lncRNA	chr15	-	5	1387	5	1387	1387	0	fully_mapped	1	0	0	0	0	0	0	NO	NO	1	1	16	0.263238	0.263238	0.263238	YES	YES	0	0	0	0	0	0	NO	NO	0	0	0	0	0	0	NO	NO	0	0	0	0	0	0	NO	NO	NO	NO	YES	NO	YES	YES	1	1	NO	NO	1	NO	0	NO	NO	0	NO
ENSG00000260988.1	ENSG00000260988	lncRNA	chr15	+	1	1931	1	1931	1931	0	fully_mapped	1	0	0	0	0	0	0	NO	NO	0	0	0	0	0	0	NO	NO	3	3	37	1.43431	0.717157	1.43431	YES	YES	0	0	0	0	0	0	NO	NO	0	0	0	0	0	0	NO	NO	NO	NO	NO	NO	YES	YES	1	1	NO	NO	1	NO	1	NO	NO	1	NO
ENSG00000261136.1	ENSG00000261136	lncRNA	chr15	+	1	3047	1	3047	3047	0	fully_mapped	1	1	1	38	0.271894	0.271894	0.271894	YES	YES	1	1	26	0.263238	0.263238	0.263238	YES	YES	2	2	37	0.717157	0.358579	0.717157	YES	YES	1	1	38	0.798969	0.798969	0.798969	YES	YES	1	1	36	0.270418	0.270418	0.270418	YES	YES	YES	YES	YES	YES	YES	YES	5	3	YES	YES	3	YES	3	YES	YES	3	YES
ENSG00000261187.1	ENSG00000261187	lncRNA	chr15	-	1	1135	1	1135	1135	0	fully_mapped	1	0	0	0	0	0	0	NO	NO	0	0	0	0	0	0	NO	NO	1	1	38	0.358579	0.358579	0.358579	YES	YES	0	0	0	0	0	0	NO	NO	0	0	0	0	0	0	NO	NO	NO	NO	NO	NO	YES	YES	1	1	NO	NO	1	NO	1	NO	NO	1	NO
ENSG00000261229.6	ENSG00000261229	lncRNA	chr15	-	1	758	1	758	758	0	fully_mapped	1	2	2	38	0.543789	0.271894	0.543789	YES	YES	1	1	32	0.263238	0.263238	0.263238	YES	YES	0	0	0	0	0	0	NO	NO	0	0	0	0	0	0	NO	NO	0	0	0	0	0	0	NO	NO	NO	NO	YES	YES	YES	YES	2	1	NO	NO	1	NO	1	NO	NO	1	NO
ENSG00000261351.2	ENSG00000261351	lncRNA	chr15	-	2	2168	2	2168	2168	0	fully_mapped	1	1	1	37	0.271894	0.271894	0.271894	YES	YES	3	3	38	0.789716	0.263238	0.789716	YES	YES	0	0	0	0	0	0	NO	NO	0	0	0	0	0	0	NO	NO	4	4	36	0.676045	0.270418	0.676045	YES	YES	YES	NO	YES	YES	YES	YES	3	2	YES	NO	2	YES	2	YES	NO	2	YES
ENSG00000261407.3	ENSG00000261407	lncRNA	chr15	-	1	1461	1	1461	1461	0	fully_mapped	1	0	0	0	0	0	0	NO	NO	0	0	0	0	0	0	NO	NO	0	0	0	0	0	0	NO	NO	0	0	0	0	0	0	NO	NO	1	1	25	0.135209	0.135209	0.135209	YES	YES	YES	NO	NO	NO	YES	YES	1	1	NO	NO	1	NO	1	NO	NO	1	NO
ENSG00000261529.1	ENSG00000261529	lncRNA	chr15	-	1	1603	1	1603	1603	0	fully_mapped	1	1	1	15	0.271894	0.271894	0.271894	YES	YES	0	0	0	0	0	0	NO	NO	3	3	29	1.79289	0.717157	1.79289	YES	YES	1	1	36	0.266323	0.266323	0.266323	YES	YES	0	0	0	0	0	0	NO	NO	YES	NO	YES	NO	YES	YES	3	3	YES	YES	3	YES	2	YES	NO	2	YES
ENSG00000261544.1	ENSG00000261544	lncRNA	chr15	-	2	428	2	428	428	0	fully_mapped	1	0	0	0	0	0	0	NO	NO	0	0	0	0	0	0	NO	NO	1	1	32	0.358579	0.358579	0.358579	YES	YES	0	0	0	0	0	0	NO	NO	0	0	0	0	0	0	NO	NO	NO	NO	NO	NO	YES	YES	1	1	NO	NO	1	NO	1	NO	NO	1	NO
ENSG00000261606.5	ENSG00000261606	lncRNA	chr15	+	12	6793	12	6793	6793	0	fully_mapped	1	0	0	0	0	0	0	NO	NO	1	1	38	0.263238	0.263238	0.263238	YES	YES	0	0	0	0	0	0	NO	NO	0	0	0	0	0	0	NO	NO	6	6	36	0.811253	0.135209	0.811253	YES	YES	YES	NO	YES	NO	YES	YES	2	2	YES	NO	2	YES	1	NO	NO	1	NO
ENSG00000261684.3	ENSG00000261684	lncRNA	chr15	-	6	3534	6	3534	3534	0	fully_mapped	1	2	2	38	0.543789	0.271894	0.543789	YES	YES	0	0	0	0	0	0	NO	NO	1	1	35	0.358579	0.358579	0.358579	YES	YES	0	0	0	0	0	0	NO	NO	0	0	0	0	0	0	NO	NO	NO	NO	YES	NO	YES	YES	2	2	YES	NO	2	YES	1	NO	NO	1	NO
ENSG00000269951.1	ENSG00000269951	lncRNA	chr15	-	1	672	1	672	672	0	fully_mapped	1	3	3	38	0.815684	0.271894	0.815684	YES	YES	0	0	0	0	0	0	NO	NO	2	2	28	1.07574	0.717157	1.07574	YES	YES	0	0	0	0	0	0	NO	NO	0	0	0	0	0	0	NO	NO	NO	NO	YES	NO	YES	YES	2	2	YES	NO	2	YES	1	NO	NO	1	NO
ENSG00000270036.1	ENSG00000270036	lncRNA	chr15	+	1	724	1	724	724	0	fully_mapped	1	2	2	39	0.543789	0.271894	0.543789	YES	YES	0	0	0	0	0	0	NO	NO	0	0	0	0	0	0	NO	NO	0	0	0	0	0	0	NO	NO	0	0	0	0	0	0	NO	NO	NO	NO	YES	NO	YES	YES	1	1	NO	NO	1	NO	0	NO	NO	0	NO
ENSG00000270127.2	ENSG00000270127	lncRNA	chr15	-	1	2389	1	2389	2389	0	fully_mapped	1	2	2	30	0.543789	0.271894	0.543789	YES	YES	1	1	38	0.263238	0.263238	0.263238	YES	YES	0	0	0	0	0	0	NO	NO	3	3	38	1.33161	0.532646	1.33161	YES	YES	0	0	0	0	0	0	NO	NO	YES	NO	YES	YES	YES	YES	3	2	YES	NO	2	YES	2	YES	NO	2	YES
ENSG00000271725.1	ENSG00000271725	lncRNA	chr15	-	2	476	2	476	476	0	fully_mapped	1	0	0	0	0	0	0	NO	NO	1	1	36	0.263238	0.263238	0.263238	YES	YES	1	1	37	0.358579	0.358579	0.358579	YES	YES	0	0	0	0	0	0	NO	NO	0	0	0	0	0	0	NO	NO	NO	NO	YES	NO	YES	YES	2	2	YES	NO	2	YES	1	NO	NO	1	NO
ENSG00000271983.1	ENSG00000271983	lncRNA	chr15	-	1	492	1	492	492	0	fully_mapped	1	0	0	0	0	0	0	NO	NO	0	0	0	0	0	0	NO	NO	0	0	0	0	0	0	NO	NO	1	1	37	0.266323	0.266323	0.266323	YES	YES	0	0	0	0	0	0	NO	NO	YES	NO	NO	NO	YES	YES	1	1	NO	NO	1	NO	1	NO	NO	1	NO
ENSG00000272418.1	ENSG00000272418	lncRNA	chr15	-	2	369	2	369	369	0	fully_mapped	1	2	2	36	0.815684	0.543789	0.815684	YES	YES	1	1	37	0.263238	0.263238	0.263238	YES	YES	2	2	37	1.07574	0.717157	1.07574	YES	YES	0	0	0	0	0	0	NO	NO	0	0	0	0	0	0	NO	NO	NO	NO	YES	YES	YES	YES	3	2	YES	NO	2	YES	2	YES	NO	2	YES
ENSG00000273691.1	ENSG00000273691	lncRNA	chr15	+	1	1049	1	1049	1049	0	fully_mapped	1	1	1	38	0.271894	0.271894	0.271894	YES	YES	1	1	37	0.263238	0.263238	0.263238	YES	YES	0	0	0	0	0	0	NO	NO	0	0	0	0	0	0	NO	NO	0	0	0	0	0	0	NO	NO	NO	NO	YES	YES	YES	YES	2	1	NO	NO	1	NO	1	NO	NO	1	NO
ENSG00000273786.1	ENSG00000273786	lncRNA	chr15	+	1	684	1	684	684	0	fully_mapped	1	1	1	35	0.271894	0.271894	0.271894	YES	YES	0	0	0	0	0	0	NO	NO	4	4	38	1.79289	0.717157	1.79289	YES	YES	4	4	37	1.33161	0.532646	1.33161	YES	YES	0	0	0	0	0	0	NO	NO	YES	NO	YES	NO	YES	YES	3	3	YES	YES	3	YES	2	YES	NO	2	YES
ENSG00000273792.1	ENSG00000273792	lncRNA	chr15	-	1	1312	1	1312	1312	0	fully_mapped	1	2	2	38	0.543789	0.271894	0.543789	YES	YES	0	0	0	0	0	0	NO	NO	0	0	0	0	0	0	NO	NO	0	0	0	0	0	0	NO	NO	1	1	26	0.135209	0.135209	0.135209	YES	YES	YES	NO	YES	NO	YES	YES	2	2	YES	NO	2	YES	1	NO	NO	1	NO
ENSG00000273920.1	ENSG00000273920	lncRNA	chr15	+	1	543	1	543	543	0	fully_mapped	1	0	0	0	0	0	0	NO	NO	0	0	0	0	0	0	NO	NO	0	0	0	0	0	0	NO	NO	0	0	0	0	0	0	NO	NO	1	1	21	0.135209	0.135209	0.135209	YES	YES	YES	NO	NO	NO	YES	YES	1	1	NO	NO	1	NO	1	NO	NO	1	NO
ENSG00000273958.1	ENSG00000273958	lncRNA	chr15	+	1	434	1	434	434	0	fully_mapped	1	1	1	29	0.271894	0.271894	0.271894	YES	YES	0	0	0	0	0	0	NO	NO	0	0	0	0	0	0	NO	NO	0	0	0	0	0	0	NO	NO	0	0	0	0	0	0	NO	NO	NO	NO	YES	NO	YES	YES	1	1	NO	NO	1	NO	0	NO	NO	0	NO
ENSG00000274215.1	ENSG00000274215	lncRNA	chr15	+	1	607	1	607	607	0	fully_mapped	1	0	0	0	0	0	0	NO	NO	0	0	0	0	0	0	NO	NO	0	0	0	0	0	0	NO	NO	0	0	0	0	0	0	NO	NO	1	1	22	0.135209	0.135209	0.135209	YES	YES	YES	NO	NO	NO	YES	YES	1	1	NO	NO	1	NO	1	NO	NO	1	NO
ENSG00000274253.7	ENSG00000274253	lncRNA	chr15	+	10	6793	10	6793	6793	0	fully_mapped	1	2	2	38	0.543789	0.271894	0.543789	YES	YES	0	0	0	0	0	0	NO	NO	1	1	38	0.717157	0.717157	0.717157	YES	YES	4	4	38	1.86426	0.798969	1.86426	YES	YES	0	0	0	0	0	0	NO	NO	YES	NO	YES	NO	YES	YES	3	3	YES	YES	3	YES	2	YES	NO	2	YES
ENSG00000274297.1	ENSG00000274297	lncRNA	chr15	-	1	588	1	588	588	0	fully_mapped	1	0	0	0	0	0	0	NO	NO	1	1	32	0.263238	0.263238	0.263238	YES	YES	2	2	32	1.43431	1.07574	1.43431	YES	YES	0	0	0	0	0	0	NO	NO	0	0	0	0	0	0	NO	NO	NO	NO	YES	NO	YES	YES	2	2	YES	NO	2	YES	1	NO	NO	1	NO
ENSG00000274403.1	ENSG00000274403	lncRNA	chr15	+	1	629	1	629	629	0	fully_mapped	1	2	2	38	0.815684	0.543789	0.815684	YES	YES	0	0	0	0	0	0	NO	NO	0	0	0	0	0	0	NO	NO	0	0	0	0	0	0	NO	NO	0	0	0	0	0	0	NO	NO	NO	NO	YES	NO	YES	YES	1	1	NO	NO	1	NO	0	NO	NO	0	NO
ENSG00000274654.1	ENSG00000274654	lncRNA	chr15	-	1	749	1	749	749	0	fully_mapped	1	0	0	0	0	0	0	NO	NO	0	0	0	0	0	0	NO	NO	0	0	0	0	0	0	NO	NO	1	1	34	0.266323	0.266323	0.266323	YES	YES	0	0	0	0	0	0	NO	NO	YES	NO	NO	NO	YES	YES	1	1	NO	NO	1	NO	1	NO	NO	1	NO
ENSG00000274667.1	ENSG00000274667	lncRNA	chr15	-	1	680	1	680	680	0	fully_mapped	1	0	0	0	0	0	0	NO	NO	0	0	0	0	0	0	NO	NO	0	0	0	0	0	0	NO	NO	1	1	35	0.532646	0.532646	0.532646	YES	YES	0	0	0	0	0	0	NO	NO	YES	NO	NO	NO	YES	YES	1	1	NO	NO	1	NO	1	NO	NO	1	NO
ENSG00000274798.2	ENSG00000274798	lncRNA	chr15	+	3	502	3	502	502	0	fully_mapped	1	0	0	0	0	0	0	NO	NO	0	0	0	0	0	0	NO	NO	1	1	38	0.717157	0.717157	0.717157	YES	YES	0	0	0	0	0	0	NO	NO	0	0	0	0	0	0	NO	NO	NO	NO	NO	NO	YES	YES	1	1	NO	NO	1	NO	1	NO	NO	1	NO
ENSG00000274995.1	ENSG00000274995	lncRNA	chr15	+	1	707	1	707	707	0	fully_mapped	1	1	1	38	0.271894	0.271894	0.271894	YES	YES	0	0	0	0	0	0	NO	NO	0	0	0	0	0	0	NO	NO	0	0	0	0	0	0	NO	NO	0	0	0	0	0	0	NO	NO	NO	NO	YES	NO	YES	YES	1	1	NO	NO	1	NO	0	NO	NO	0	NO
ENSG00000275345.1	ENSG00000275345	lncRNA	chr15	+	1	413	1	413	413	0	fully_mapped	1	0	0	0	0	0	0	NO	NO	0	0	0	0	0	0	NO	NO	0	0	0	0	0	0	NO	NO	1	1	37	0.266323	0.266323	0.266323	YES	YES	0	0	0	0	0	0	NO	NO	YES	NO	NO	NO	YES	YES	1	1	NO	NO	1	NO	1	NO	NO	1	NO
ENSG00000275454.1	ENSG00000275454	lncRNA	chr15	+	1	1217	1	1217	1217	0	fully_mapped	1	0	0	0	0	0	0	NO	NO	0	0	0	0	0	0	NO	NO	0	0	0	0	0	0	NO	NO	0	0	0	0	0	0	NO	NO	2	2	32	0.270418	0.135209	0.270418	YES	YES	YES	NO	NO	NO	YES	YES	1	1	NO	NO	1	NO	1	NO	NO	1	NO
ENSG00000275580.1	ENSG00000275580	lncRNA	chr15	+	1	647	1	647	647	0	fully_mapped	1	1	1	31	0.271894	0.271894	0.271894	YES	YES	0	0	0	0	0	0	NO	NO	0	0	0	0	0	0	NO	NO	0	0	0	0	0	0	NO	NO	0	0	0	0	0	0	NO	NO	NO	NO	YES	NO	YES	YES	1	1	NO	NO	1	NO	0	NO	NO	0	NO
ENSG00000275672.2	ENSG00000275672	lncRNA	chr15	+	2	1651	2	1651	1651	0	fully_mapped	1	0	0	0	0	0	0	NO	NO	0	0	0	0	0	0	NO	NO	1	1	35	0.717157	0.717157	0.717157	YES	YES	0	0	0	0	0	0	NO	NO	0	0	0	0	0	0	NO	NO	NO	NO	NO	NO	YES	YES	1	1	NO	NO	1	NO	1	NO	NO	1	NO
ENSG00000275709.1	ENSG00000275709	lncRNA	chr15	-	1	548	1	548	548	0	fully_mapped	1	0	0	0	0	0	0	NO	NO	0	0	0	0	0	0	NO	NO	0	0	0	0	0	0	NO	NO	0	0	0	0	0	0	NO	NO	1	1	31	0.135209	0.135209	0.135209	YES	YES	YES	NO	NO	NO	YES	YES	1	1	NO	NO	1	NO	1	NO	NO	1	NO
ENSG00000276744.1	ENSG00000276744	lncRNA	chr15	-	1	984	1	984	984	0	fully_mapped	1	0	0	0	0	0	0	NO	NO	0	0	0	0	0	0	NO	NO	1	1	29	0.717157	0.717157	0.717157	YES	YES	1	1	18	0.266323	0.266323	0.266323	YES	YES	3	3	36	0.405627	0.135209	0.405627	YES	YES	YES	YES	NO	NO	YES	YES	3	2	YES	NO	2	YES	2	YES	NO	2	YES
ENSG00000277135.1	ENSG00000277135	lncRNA	chr15	-	1	981	1	981	981	0	fully_mapped	1	0	0	0	0	0	0	NO	NO	1	1	38	0.263238	0.263238	0.263238	YES	YES	0	0	0	0	0	0	NO	NO	0	0	0	0	0	0	NO	NO	0	0	0	0	0	0	NO	NO	NO	NO	YES	NO	YES	YES	1	1	NO	NO	1	NO	0	NO	NO	0	NO
ENSG00000277548.1	ENSG00000277548	lncRNA	chr15	-	1	406	1	406	406	0	fully_mapped	1	2	2	33	0.543789	0.271894	0.543789	YES	YES	0	0	0	0	0	0	NO	NO	0	0	0	0	0	0	NO	NO	0	0	0	0	0	0	NO	NO	0	0	0	0	0	0	NO	NO	NO	NO	YES	NO	YES	YES	1	1	NO	NO	1	NO	0	NO	NO	0	NO
ENSG00000278022.2	ENSG00000278022	lncRNA	chr15	+	3	727	3	727	727	0	fully_mapped	1	0	0	0	0	0	0	NO	NO	2	2	38	0.526477	0.263238	0.526477	YES	YES	3	3	38	1.43431	0.717157	1.43431	YES	YES	5	5	38	3.4622	0.798969	3.4622	YES	YES	0	0	0	0	0	0	NO	NO	YES	NO	YES	NO	YES	YES	3	3	YES	YES	3	YES	2	YES	NO	2	YES
ENSG00000278472.1	ENSG00000278472	lncRNA	chr15	-	1	457	1	457	457	0	fully_mapped	1	0	0	0	0	0	0	NO	NO	1	1	13	0.263238	0.263238	0.263238	YES	YES	0	0	0	0	0	0	NO	NO	0	0	0	0	0	0	NO	NO	0	0	0	0	0	0	NO	NO	NO	NO	YES	NO	YES	YES	1	1	NO	NO	1	NO	0	NO	NO	0	NO
ENSG00000278600.1	ENSG00000278600	lncRNA	chr15	-	1	2261	1	2261	2261	0	fully_mapped	1	5	5	38	1.35947	0.271894	1.35947	YES	YES	1	1	33	0.263238	0.263238	0.263238	YES	YES	9	8	38	5.0201	0.717157	4.30294	YES	YES	1	1	28	0.266323	0.266323	0.266323	YES	YES	0	0	0	0	0	0	NO	NO	YES	NO	YES	YES	YES	YES	4	3	YES	YES	3	YES	3	YES	YES	3	YES
ENSG00000278737.2	ENSG00000278737	lncRNA	chr15	-	2	803	2	803	803	0	fully_mapped	1	1	1	38	0.271894	0.271894	0.271894	YES	YES	0	0	0	0	0	0	NO	NO	1	1	38	0.358579	0.358579	0.358579	YES	YES	0	0	0	0	0	0	NO	NO	1	1	27	0.135209	0.135209	0.135209	YES	YES	YES	NO	YES	NO	YES	YES	3	3	YES	YES	3	YES	2	YES	NO	2	YES
ENSG00000279145.2	ENSG00000279145	lncRNA	chr15	-	1	5362	1	5362	5362	0	fully_mapped	1	7	7	38	2.17516	0.543789	2.17516	YES	YES	3	3	32	1.31619	0.526477	1.31619	YES	YES	3	3	38	1.43431	0.717157	1.43431	YES	YES	2	2	38	0.798969	0.532646	0.798969	YES	YES	1	1	26	0.135209	0.135209	0.135209	YES	YES	YES	YES	YES	YES	YES	YES	5	3	YES	YES	3	YES	3	YES	YES	3	YES
ENSG00000280036.1	ENSG00000280036	lncRNA	chr15	-	1	1854	1	1854	1854	0	fully_mapped	1	0	0	0	0	0	0	NO	NO	0	0	0	0	0	0	NO	NO	1	1	23	0.717157	0.717157	0.717157	YES	YES	0	0	0	0	0	0	NO	NO	2	2	36	0.405627	0.270418	0.405627	YES	YES	YES	NO	NO	NO	YES	YES	2	2	YES	NO	2	YES	2	YES	NO	2	YES
ENSG00000280118.4	ENSG00000280118	lncRNA	chr15	+	2	4172	2	4172	4172	0	fully_mapped	1	1	1	36	0.271894	0.271894	0.271894	YES	YES	0	0	0	0	0	0	NO	NO	0	0	0	0	0	0	NO	NO	0	0	0	0	0	0	NO	NO	0	0	0	0	0	0	NO	NO	NO	NO	YES	NO	YES	YES	1	1	NO	NO	1	NO	0	NO	NO	0	NO
ENSG00000285597.1	ENSG00000285597	lncRNA	chr15	+	2	969	2	969	969	0	fully_mapped	1	0	0	0	0	0	0	NO	NO	0	0	0	0	0	0	NO	NO	0	0	0	0	0	0	NO	NO	0	0	0	0	0	0	NO	NO	1	1	36	0.135209	0.135209	0.135209	YES	YES	YES	NO	NO	NO	YES	YES	1	1	NO	NO	1	NO	1	NO	NO	1	NO
ENSG00000285667.2	ENSG00000285667	lncRNA	chr15	-	7	3556	7	3556	3556	0	fully_mapped	1	1	1	35	0.271894	0.271894	0.271894	YES	YES	0	0	0	0	0	0	NO	NO	0	0	0	0	0	0	NO	NO	0	0	0	0	0	0	NO	NO	1	1	30	0.135209	0.135209	0.135209	YES	YES	YES	NO	YES	NO	YES	YES	2	2	YES	NO	2	YES	1	NO	NO	1	NO
ENSG00000286598.2	ENSG00000286598	lncRNA	chr15	+	3	708	3	708	708	0	fully_mapped	1	0	0	0	0	0	0	NO	NO	1	0	2	0.263238	0.263238	0	YES	NO	1	0	2	0.358579	0.358579	0	YES	NO	0	0	0	0	0	0	NO	NO	0	0	0	0	0	0	NO	NO	NO	NO	YES	NO	YES	NO	2	2	YES	NO	0	NO	1	NO	NO	0	NO
ENSG00000286786.1	ENSG00000286786	lncRNA	chr15	+	2	6449	2	6449	6449	0	fully_mapped	1	8	8	38	2.44705	0.543789	2.44705	YES	YES	4	4	34	1.31619	0.526477	1.31619	YES	YES	10	10	40	5.0201	1.07574	5.0201	YES	YES	2	2	33	1.06529	0.532646	1.06529	YES	YES	5	5	34	0.811253	0.270418	0.811253	YES	YES	YES	YES	YES	YES	YES	YES	5	3	YES	YES	3	YES	3	YES	YES	3	YES
ENSG00000286813.1	ENSG00000286813	lncRNA	chr15	-	1	2194	1	2194	2194	0	fully_mapped	1	6	6	38	1.63137	0.271894	1.63137	YES	YES	2	2	36	0.526477	0.263238	0.526477	YES	YES	5	5	37	2.15147	0.717157	2.15147	YES	YES	3	3	38	1.06529	0.532646	1.06529	YES	YES	0	0	0	0	0	0	NO	NO	YES	NO	YES	YES	YES	YES	4	3	YES	YES	3	YES	3	YES	YES	3	YES
ENSG00000286872.1	ENSG00000286872	lncRNA	chr15	-	3	2474	3	2474	2474	0	fully_mapped	1	4	4	38	1.35947	0.543789	1.35947	YES	YES	4	4	38	1.05295	0.263238	1.05295	YES	YES	0	0	0	0	0	0	NO	NO	1	1	36	0.266323	0.266323	0.266323	YES	YES	0	0	0	0	0	0	NO	NO	YES	NO	YES	YES	YES	YES	3	2	YES	NO	2	YES	2	YES	NO	2	YES
ENSG00000287267.1	ENSG00000287267	lncRNA	chr15	+	2	865	2	865	865	0	fully_mapped	1	0	0	0	0	0	0	NO	NO	0	0	0	0	0	0	NO	NO	0	0	0	0	0	0	NO	NO	1	1	34	0.266323	0.266323	0.266323	YES	YES	0	0	0	0	0	0	NO	NO	YES	NO	NO	NO	YES	YES	1	1	NO	NO	1	NO	1	NO	NO	1	NO
ENSG00000287439.2	ENSG00000287439	lncRNA	chr15	-	13	6441	13	6441	6441	0	fully_mapped	1	0	0	0	0	0	0	NO	NO	0	0	0	0	0	0	NO	NO	0	0	0	0	0	0	NO	NO	0	0	0	0	0	0	NO	NO	1	1	21	0.135209	0.135209	0.135209	YES	YES	YES	NO	NO	NO	YES	YES	1	1	NO	NO	1	NO	1	NO	NO	1	NO
ENSG00000287596.2	ENSG00000287596	lncRNA	chr15	+	14	2869	14	2869	2869	0	fully_mapped	1	0	0	0	0	0	0	NO	NO	0	0	0	0	0	0	NO	NO	1	1	22	0.358579	0.358579	0.358579	YES	YES	0	0	0	0	0	0	NO	NO	0	0	0	0	0	0	NO	NO	NO	NO	NO	NO	YES	YES	1	1	NO	NO	1	NO	1	NO	NO	1	NO
ENSG00000287704.3	ENSG00000287704	lncRNA	chr15	+	16	6444	16	6444	6444	0	fully_mapped	1	0	0	0	0	0	0	NO	NO	0	0	0	0	0	0	NO	NO	0	0	0	0	0	0	NO	NO	0	0	0	0	0	0	NO	NO	2	2	35	0.540836	0.405627	0.540836	YES	YES	YES	NO	NO	NO	YES	YES	1	1	NO	NO	1	NO	1	NO	NO	1	NO
ENSG00000287813.1	ENSG00000287813	lncRNA	chr15	-	2	2261	2	2261	2261	0	fully_mapped	1	0	0	0	0	0	0	NO	NO	0	0	0	0	0	0	NO	NO	0	0	0	0	0	0	NO	NO	1	1	15	0.266323	0.266323	0.266323	YES	YES	0	0	0	0	0	0	NO	NO	YES	NO	NO	NO	YES	YES	1	1	NO	NO	1	NO	1	NO	NO	1	NO
ENSG00000287872.1	ENSG00000287872	lncRNA	chr15	+	2	3262	2	3262	3262	0	fully_mapped	1	0	0	0	0	0	0	NO	NO	0	0	0	0	0	0	NO	NO	0	0	0	0	0	0	NO	NO	0	0	0	0	0	0	NO	NO	1	1	22	0.270418	0.270418	0.270418	YES	YES	YES	NO	NO	NO	YES	YES	1	1	NO	NO	1	NO	1	NO	NO	1	NO
ENSG00000287888.2	ENSG00000287888	lncRNA	chr15	-	13	3885	13	3885	3885	0	fully_mapped	1	0	0	0	0	0	0	NO	NO	0	0	0	0	0	0	NO	NO	1	1	36	0.358579	0.358579	0.358579	YES	YES	0	0	0	0	0	0	NO	NO	0	0	0	0	0	0	NO	NO	NO	NO	NO	NO	YES	YES	1	1	NO	NO	1	NO	1	NO	NO	1	NO
ENSG00000287926.1	ENSG00000287926	lncRNA	chr15	+	2	1007	2	1007	1007	0	fully_mapped	1	1	1	35	0.271894	0.271894	0.271894	YES	YES	0	0	0	0	0	0	NO	NO	1	1	28	0.358579	0.358579	0.358579	YES	YES	0	0	0	0	0	0	NO	NO	9	8	37	1.35209	0.270418	1.21688	YES	YES	YES	NO	YES	NO	YES	YES	3	3	YES	YES	3	YES	2	YES	NO	2	YES
ENSG00000287973.2	ENSG00000287973	lncRNA	chr15	+	11	2074	11	2074	2074	0	fully_mapped	1	0	0	0	0	0	0	NO	NO	0	0	0	0	0	0	NO	NO	0	0	0	0	0	0	NO	NO	0	0	0	0	0	0	NO	NO	1	1	26	0.135209	0.135209	0.135209	YES	YES	YES	NO	NO	NO	YES	YES	1	1	NO	NO	1	NO	1	NO	NO	1	NO
ENSG00000288745.1	ENSG00000288745	lncRNA	chr15	+	1	1282	1	1282	1282	0	fully_mapped	1	0	0	0	0	0	0	NO	NO	0	0	0	0	0	0	NO	NO	0	0	0	0	0	0	NO	NO	0	0	0	0	0	0	NO	NO	1	1	22	0.135209	0.135209	0.135209	YES	YES	YES	NO	NO	NO	YES	YES	1	1	NO	NO	1	NO	1	NO	NO	1	NO
ENSG00000289017.1	ENSG00000289017	lncRNA	chr15	+	1	1128	1	1128	1128	0	fully_mapped	1	4	4	38	1.08758	0.271894	1.08758	YES	YES	0	0	0	0	0	0	NO	NO	1	1	37	0.358579	0.358579	0.358579	YES	YES	2	2	38	0.798969	0.532646	0.798969	YES	YES	0	0	0	0	0	0	NO	NO	YES	NO	YES	NO	YES	YES	3	3	YES	YES	3	YES	2	YES	NO	2	YES
ENSG00000289028.3	ENSG00000289028	lncRNA	chr15	+	1	2433	1	2433	2433	0	fully_mapped	1	1	1	33	0.271894	0.271894	0.271894	YES	YES	0	0	0	0	0	0	NO	NO	0	0	0	0	0	0	NO	NO	2	2	38	0.532646	0.266323	0.532646	YES	YES	3	3	38	0.405627	0.135209	0.405627	YES	YES	YES	YES	YES	NO	YES	YES	3	2	YES	NO	2	YES	1	NO	NO	1	NO
ENSG00000289128.2	ENSG00000289128	lncRNA	chr15	+	9	4454	9	4454	4454	0	fully_mapped	1	0	0	0	0	0	0	NO	NO	0	0	0	0	0	0	NO	NO	4	4	38	1.43431	0.358579	1.43431	YES	YES	3	3	38	1.59794	0.798969	1.59794	YES	YES	2	2	36	0.270418	0.135209	0.270418	YES	YES	YES	YES	NO	NO	YES	YES	3	2	YES	NO	2	YES	2	YES	NO	2	YES
ENSG00000289162.3	ENSG00000289162	lncRNA	chr15	-	9	4380	9	4380	4380	0	fully_mapped	1	1	1	34	0.271894	0.271894	0.271894	YES	YES	0	0	0	0	0	0	NO	NO	5	5	37	2.86863	1.07574	2.86863	YES	YES	1	1	35	0.266323	0.266323	0.266323	YES	YES	5	3	36	0.676044	0.135209	0.405627	YES	YES	YES	YES	YES	NO	YES	YES	4	3	YES	YES	3	YES	2	YES	NO	2	YES
ENSG00000289200.2	ENSG00000289200	lncRNA	chr15	-	1	1328	1	1328	1328	0	fully_mapped	1	1	1	37	0.271894	0.271894	0.271894	YES	YES	0	0	0	0	0	0	NO	NO	0	0	0	0	0	0	NO	NO	0	0	0	0	0	0	NO	NO	0	0	0	0	0	0	NO	NO	NO	NO	YES	NO	YES	YES	1	1	NO	NO	1	NO	0	NO	NO	0	NO
ENSG00000289277.2	ENSG00000289277	lncRNA	chr15	-	5	3020	5	3020	3020	0	fully_mapped	1	1	1	37	0.271894	0.271894	0.271894	YES	YES	2	2	33	0.526477	0.263238	0.526477	YES	YES	0	0	0	0	0	0	NO	NO	1	1	33	0.266323	0.266323	0.266323	YES	YES	1	1	34	0.135209	0.135209	0.135209	YES	YES	YES	YES	YES	YES	YES	YES	4	2	YES	NO	2	YES	2	YES	NO	2	YES
ENSG00000289571.3	ENSG00000289571	lncRNA	chr15	-	6	1709	6	1709	1709	0	fully_mapped	1	0	0	0	0	0	0	NO	NO	1	1	35	0.263238	0.263238	0.263238	YES	YES	0	0	0	0	0	0	NO	NO	0	0	0	0	0	0	NO	NO	0	0	0	0	0	0	NO	NO	NO	NO	YES	NO	YES	YES	1	1	NO	NO	1	NO	0	NO	NO	0	NO
ENSG00000289703.1	ENSG00000289703	lncRNA	chr15	-	2	652	2	652	652	0	fully_mapped	1	0	0	0	0	0	0	NO	NO	0	0	0	0	0	0	NO	NO	2	2	26	0.717157	0.358579	0.717157	YES	YES	1	1	27	0.266323	0.266323	0.266323	YES	YES	0	0	0	0	0	0	NO	NO	YES	NO	NO	NO	YES	YES	2	2	YES	NO	2	YES	2	YES	NO	2	YES
ENSG00000290368.2	ENSG00000290368	lncRNA	chr15	+	13	2989	13	2989	2987	1	fully_mapped	1	2	2	38	0.815684	0.543789	0.815684	YES	YES	2	2	38	0.526477	0.263238	0.526477	YES	YES	0	0	0	0	0	0	NO	NO	2	2	37	0.532646	0.266323	0.532646	YES	YES	1	1	34	0.135209	0.135209	0.135209	YES	YES	YES	YES	YES	YES	YES	YES	4	2	YES	NO	2	YES	2	YES	NO	2	YES
ENSG00000290399.2	ENSG00000290399	lncRNA	chr15	+	10	11829	10	11829	11829	0	fully_mapped	1	3	3	38	0.815684	0.271894	0.815684	YES	YES	2	2	38	0.789716	0.526477	0.789716	YES	YES	0	0	0	0	0	0	NO	NO	1	1	36	0.266323	0.266323	0.266323	YES	YES	0	0	0	0	0	0	NO	NO	YES	NO	YES	YES	YES	YES	3	2	YES	NO	2	YES	2	YES	NO	2	YES
ENSG00000290426.2	ENSG00000290426	lncRNA	chr15	+	22	3535	22	3535	3535	0	fully_mapped	1	1	1	10	0.543789	0.543789	0.543789	YES	YES	0	0	0	0	0	0	NO	NO	0	0	0	0	0	0	NO	NO	0	0	0	0	0	0	NO	NO	1	1	36	0.405627	0.405627	0.405627	YES	YES	YES	NO	YES	NO	YES	YES	2	2	YES	NO	2	YES	1	NO	NO	1	NO
ENSG00000290664.1	ENSG00000290664	lncRNA	chr15	+	4	657	4	657	657	0	fully_mapped	1	0	0	0	0	0	0	NO	NO	0	0	0	0	0	0	NO	NO	0	0	0	0	0	0	NO	NO	0	0	0	0	0	0	NO	NO	1	1	30	0.135209	0.135209	0.135209	YES	YES	YES	NO	NO	NO	YES	YES	1	1	NO	NO	1	NO	1	NO	NO	1	NO
ENSG00000290665.2	ENSG00000290665	lncRNA	chr15	-	23	5060	23	5060	5060	0	fully_mapped	1	2	2	38	0.543789	0.271894	0.543789	YES	YES	0	0	0	0	0	0	NO	NO	0	0	0	0	0	0	NO	NO	0	0	0	0	0	0	NO	NO	0	0	0	0	0	0	NO	NO	NO	NO	YES	NO	YES	YES	1	1	NO	NO	1	NO	0	NO	NO	0	NO
ENSG00000290667.2	ENSG00000290667	lncRNA	chr15	+	7	2241	7	2241	2241	0	fully_mapped	1	1	1	22	0.271894	0.271894	0.271894	YES	YES	0	0	0	0	0	0	NO	NO	0	0	0	0	0	0	NO	NO	0	0	0	0	0	0	NO	NO	1	1	21	0.135209	0.135209	0.135209	YES	YES	YES	NO	YES	NO	YES	YES	2	2	YES	NO	2	YES	1	NO	NO	1	NO
ENSG00000290688.2	ENSG00000290688	lncRNA	chr15	+	9	6426	9	6426	6426	0	fully_mapped	1	1	1	36	0.271894	0.271894	0.271894	YES	YES	0	0	0	0	0	0	NO	NO	0	0	0	0	0	0	NO	NO	1	1	32	0.532646	0.532646	0.532646	YES	YES	2	2	35	0.540836	0.270418	0.540836	YES	YES	YES	YES	YES	NO	YES	YES	3	2	YES	NO	2	YES	1	NO	NO	1	NO
ENSG00000290689.2	ENSG00000290689	lncRNA	chr15	-	5	6348	5	6348	6348	0	fully_mapped	1	0	0	0	0	0	0	NO	NO	0	0	0	0	0	0	NO	NO	0	0	0	0	0	0	NO	NO	0	0	0	0	0	0	NO	NO	1	1	24	0.135209	0.135209	0.135209	YES	YES	YES	NO	NO	NO	YES	YES	1	1	NO	NO	1	NO	1	NO	NO	1	NO
ENSG00000290690.2	ENSG00000290690	lncRNA	chr15	-	8	11815	8	11815	11815	0	fully_mapped	1	2	2	38	0.815684	0.543789	0.815684	YES	YES	0	0	0	0	0	0	NO	NO	3	3	38	1.07574	0.358579	1.07574	YES	YES	0	0	0	0	0	0	NO	NO	0	0	0	0	0	0	NO	NO	NO	NO	YES	NO	YES	YES	2	2	YES	NO	2	YES	1	NO	NO	1	NO
ENSG00000290767.2	ENSG00000290767	lncRNA	chr15	-	6	4941	6	4941	4941	0	fully_mapped	1	2	2	38	0.543789	0.271894	0.543789	YES	YES	0	0	0	0	0	0	NO	NO	0	0	0	0	0	0	NO	NO	0	0	0	0	0	0	NO	NO	2	2	38	0.270418	0.135209	0.270418	YES	YES	YES	NO	YES	NO	YES	YES	2	2	YES	NO	2	YES	1	NO	NO	1	NO
ENSG00000290823.2	ENSG00000290823	lncRNA	chr15	+	10	8021	10	8021	8021	0	fully_mapped	1	1	1	38	0.271894	0.271894	0.271894	YES	YES	0	0	0	0	0	0	NO	NO	0	0	0	0	0	0	NO	NO	0	0	0	0	0	0	NO	NO	6	6	37	0.811253	0.135209	0.811253	YES	YES	YES	NO	YES	NO	YES	YES	2	2	YES	NO	2	YES	1	NO	NO	1	NO
ENSG00000290879.2	ENSG00000290879	lncRNA	chr15	+	12	11050	12	11050	11050	0	fully_mapped	1	0	0	0	0	0	0	NO	NO	0	0	0	0	0	0	NO	NO	0	0	0	0	0	0	NO	NO	0	0	0	0	0	0	NO	NO	2	2	35	0.405627	0.270418	0.405627	YES	YES	YES	NO	NO	NO	YES	YES	1	1	NO	NO	1	NO	1	NO	NO	1	NO
ENSG00000290880.2	ENSG00000290880	lncRNA	chr15	+	32	13951	32	13951	13951	0	fully_mapped	1	4	4	38	1.08758	0.271894	1.08758	YES	YES	4	4	38	1.31619	0.526477	1.31619	YES	YES	10	10	38	3.58579	0.358579	3.58579	YES	YES	6	6	37	2.13058	0.798969	2.13058	YES	YES	10	10	37	1.4873	0.270418	1.4873	YES	YES	YES	YES	YES	YES	YES	YES	5	3	YES	YES	3	YES	3	YES	YES	3	YES
ENSG00000290886.1	ENSG00000290886	lncRNA	chr15	+	4	484	4	484	484	0	fully_mapped	1	0	0	0	0	0	0	NO	NO	1	1	37	0.263238	0.263238	0.263238	YES	YES	1	1	34	0.358579	0.358579	0.358579	YES	YES	0	0	0	0	0	0	NO	NO	1	1	29	0.135209	0.135209	0.135209	YES	YES	YES	NO	YES	NO	YES	YES	3	3	YES	YES	3	YES	2	YES	NO	2	YES
ENSG00000290997.2	ENSG00000290997	lncRNA	chr15	+	11	6124	11	6124	6124	0	fully_mapped	1	2	2	38	0.543789	0.271894	0.543789	YES	YES	0	0	0	0	0	0	NO	NO	0	0	0	0	0	0	NO	NO	0	0	0	0	0	0	NO	NO	1	1	21	0.135209	0.135209	0.135209	YES	YES	YES	NO	YES	NO	YES	YES	2	2	YES	NO	2	YES	1	NO	NO	1	NO
ENSG00000291003.2	ENSG00000291003	lncRNA	chr15	+	47	16222	47	16222	16222	0	fully_mapped	1	5	5	40	1.63137	0.543789	1.63137	YES	YES	6	6	39	1.84267	0.526477	1.84267	YES	YES	4	4	35	2.15147	0.717157	2.15147	YES	YES	8	8	39	2.66323	0.532646	2.66323	YES	YES	9	9	36	1.35209	0.270418	1.35209	YES	YES	YES	YES	YES	YES	YES	YES	5	3	YES	YES	3	YES	3	YES	YES	3	YES
ENSG00000291023.1	ENSG00000291023	lncRNA	chr15	-	5	4676	5	4676	4676	0	fully_mapped	1	1	1	38	0.271894	0.271894	0.271894	YES	YES	0	0	0	0	0	0	NO	NO	0	0	0	0	0	0	NO	NO	0	0	0	0	0	0	NO	NO	0	0	0	0	0	0	NO	NO	NO	NO	YES	NO	YES	YES	1	1	NO	NO	1	NO	0	NO	NO	0	NO
ENSG00000291062.2	ENSG00000291062	lncRNA	chr15	+	22	4524	22	4524	4524	0	fully_mapped	1	4	4	39	1.08758	0.271894	1.08758	YES	YES	6	6	38	1.57943	0.263238	1.57943	YES	YES	0	0	0	0	0	0	NO	NO	3	3	39	0.798969	0.266323	0.798969	YES	YES	4	4	36	0.540836	0.135209	0.540836	YES	YES	YES	YES	YES	YES	YES	YES	4	2	YES	NO	2	YES	2	YES	NO	2	YES
ENSG00000291159.2	ENSG00000291159	lncRNA	chr15	+	7	12923	7	12923	12923	0	fully_mapped	1	16	16	38	4.62221	0.543789	4.62221	YES	YES	20	20	39	5.79125	0.526477	5.79125	YES	YES	9	9	38	5.37868	1.07574	5.37868	YES	YES	10	10	38	4.52749	1.06529	4.52749	YES	YES	22	22	36	3.65064	0.405627	3.65064	YES	YES	YES	YES	YES	YES	YES	YES	5	3	YES	YES	3	YES	3	YES	YES	3	YES
ENSG00000291210.2	ENSG00000291210	lncRNA	chr15	-	10	6232	10	6232	6232	0	fully_mapped	1	2	2	38	0.815684	0.543789	0.815684	YES	YES	1	1	36	0.263238	0.263238	0.263238	YES	YES	0	0	0	0	0	0	NO	NO	0	0	0	0	0	0	NO	NO	1	1	13	0.135209	0.135209	0.135209	YES	YES	YES	NO	YES	YES	YES	YES	3	2	YES	NO	2	YES	2	YES	NO	2	YES
ENSG00000291211.2	ENSG00000291211	lncRNA	chr15	+	8	7938	8	7938	7938	0	fully_mapped	1	0	0	0	0	0	0	NO	NO	1	1	34	0.263238	0.263238	0.263238	YES	YES	0	0	0	0	0	0	NO	NO	0	0	0	0	0	0	NO	NO	0	0	0	0	0	0	NO	NO	NO	NO	YES	NO	YES	YES	1	1	NO	NO	1	NO	0	NO	NO	0	NO
ENSG00000291225.2	ENSG00000291225	lncRNA	chr15	+	11	17365	11	17365	17365	0	fully_mapped	1	1	1	30	0.271894	0.271894	0.271894	YES	YES	1	1	30	0.263238	0.263238	0.263238	YES	YES	1	1	34	0.717157	0.717157	0.717157	YES	YES	0	0	0	0	0	0	NO	NO	2	2	36	0.270418	0.135209	0.270418	YES	YES	YES	NO	YES	YES	YES	YES	4	3	YES	YES	3	YES	3	YES	YES	3	YES
ENSG00000292375.1	ENSG00000292375	lncRNA	chr15	+	2	4490	2	4490	4490	0	fully_mapped	1	4	4	22	1.08758	0.271894	1.08758	YES	YES	0	0	0	0	0	0	NO	NO	0	0	0	0	0	0	NO	NO	0	0	0	0	0	0	NO	NO	0	0	0	0	0	0	NO	NO	NO	NO	YES	NO	YES	YES	1	1	NO	NO	1	NO	0	NO	NO	0	NO
ENSG00000292985.2	ENSG00000292985	lncRNA	chr15	-	4	1714	4	1714	1714	0	fully_mapped	1	1	1	37	0.271894	0.271894	0.271894	YES	YES	0	0	0	0	0	0	NO	NO	0	0	0	0	0	0	NO	NO	0	0	0	0	0	0	NO	NO	0	0	0	0	0	0	NO	NO	NO	NO	YES	NO	YES	YES	1	1	NO	NO	1	NO	0	NO	NO	0	NO
ENSG00000293003.1	ENSG00000293003	lncRNA	chr15	-	4	946	4	946	946	0	fully_mapped	1	0	0	0	0	0	0	NO	NO	0	0	0	0	0	0	NO	NO	0	0	0	0	0	0	NO	NO	0	0	0	0	0	0	NO	NO	1	1	36	0.135209	0.135209	0.135209	YES	YES	YES	NO	NO	NO	YES	YES	1	1	NO	NO	1	NO	1	NO	NO	1	NO
ENSG00000293024.2	ENSG00000293024	lncRNA	chr15	+	23	4546	23	4546	4546	0	fully_mapped	1	0	0	0	0	0	0	NO	NO	0	0	0	0	0	0	NO	NO	0	0	0	0	0	0	NO	NO	0	0	0	0	0	0	NO	NO	3	3	35	0.676045	0.405627	0.676045	YES	YES	YES	NO	NO	NO	YES	YES	1	1	NO	NO	1	NO	1	NO	NO	1	NO
ENSG00000293141.2	ENSG00000293141	lncRNA	chr15	-	20	7695	20	7695	7695	0	fully_mapped	1	2	2	32	0.543789	0.271894	0.543789	YES	YES	0	0	0	0	0	0	NO	NO	1	1	32	0.717157	0.717157	0.717157	YES	YES	0	0	0	0	0	0	NO	NO	0	0	0	0	0	0	NO	NO	NO	NO	YES	NO	YES	YES	2	2	YES	NO	2	YES	1	NO	NO	1	NO
ENSG00000293228.2	ENSG00000293228	lncRNA	chr15	-	9	5072	9	5072	5072	0	fully_mapped	1	0	0	0	0	0	0	NO	NO	0	0	0	0	0	0	NO	NO	1	1	23	0.717157	0.717157	0.717157	YES	YES	0	0	0	0	0	0	NO	NO	1	1	20	0.135209	0.135209	0.135209	YES	YES	YES	NO	NO	NO	YES	YES	2	2	YES	NO	2	YES	2	YES	NO	2	YES
ENSG00000293323.2	ENSG00000293323	lncRNA	chr15	-	3	3284	3	3284	3284	0	fully_mapped	1	0	0	0	0	0	0	NO	NO	2	2	29	0.526477	0.263238	0.526477	YES	YES	1	1	37	0.717157	0.717157	0.717157	YES	YES	2	2	37	0.798969	0.532646	0.798969	YES	YES	1	1	29	0.270418	0.270418	0.270418	YES	YES	YES	YES	YES	NO	YES	YES	4	3	YES	YES	3	YES	2	YES	NO	2	YES
ENSG00000293333.1	ENSG00000293333	lncRNA	chr15	-	1	1297	1	1297	1297	0	fully_mapped	1	17	17	41	8.15684	1.63137	8.15684	YES	YES	18	18	41	8.68687	1.31619	8.68687	YES	YES	3	3	38	1.07574	0.358579	1.07574	YES	YES	3	3	39	1.06529	0.532646	1.06529	YES	YES	4	4	37	0.540836	0.135209	0.540836	YES	YES	YES	YES	YES	YES	YES	YES	5	3	YES	YES	3	YES	3	YES	YES	3	YES
ENSG00000293337.2	ENSG00000293337	lncRNA	chr15	+	6	3823	6	3823	3823	0	fully_mapped	1	2	2	38	0.815684	0.543789	0.815684	YES	YES	0	0	0	0	0	0	NO	NO	0	0	0	0	0	0	NO	NO	0	0	0	0	0	0	NO	NO	0	0	0	0	0	0	NO	NO	NO	NO	YES	NO	YES	YES	1	1	NO	NO	1	NO	0	NO	NO	0	NO
ENSG00000293338.1	ENSG00000293338	lncRNA	chr15	-	2	3385	2	3385	3385	0	fully_mapped	1	0	0	0	0	0	0	NO	NO	1	1	32	0.263238	0.263238	0.263238	YES	YES	0	0	0	0	0	0	NO	NO	0	0	0	0	0	0	NO	NO	0	0	0	0	0	0	NO	NO	NO	NO	YES	NO	YES	YES	1	1	NO	NO	1	NO	0	NO	NO	0	NO
ENSG00000293367.1	ENSG00000293367	lncRNA	chr15	+	2	1074	2	1074	1074	0	fully_mapped	1	0	0	0	0	0	0	NO	NO	2	2	38	0.526477	0.263238	0.526477	YES	YES	1	1	33	1.07574	1.07574	1.07574	YES	YES	0	0	0	0	0	0	NO	NO	5	5	36	0.946462	0.270418	0.946462	YES	YES	YES	NO	YES	NO	YES	YES	3	3	YES	YES	3	YES	2	YES	NO	2	YES
ENSG00000293652.1	ENSG00000293652	lncRNA	chr15	+	10	1513	10	1513	1513	0	fully_mapped	1	2	2	38	0.815684	0.543789	0.815684	YES	YES	1	1	36	0.263238	0.263238	0.263238	YES	YES	0	0	0	0	0	0	NO	NO	2	2	37	0.532646	0.266323	0.532646	YES	YES	0	0	0	0	0	0	NO	NO	YES	NO	YES	YES	YES	YES	3	2	YES	NO	2	YES	2	YES	NO	2	YES
ENSG00000293656.1	ENSG00000293656	lncRNA	chr15	-	3	1300	3	1300	1300	0	fully_mapped	1	1	1	32	0.271894	0.271894	0.271894	YES	YES	0	0	0	0	0	0	NO	NO	0	0	0	0	0	0	NO	NO	0	0	0	0	0	0	NO	NO	4	4	37	0.676045	0.270418	0.676045	YES	YES	YES	NO	YES	NO	YES	YES	2	2	YES	NO	2	YES	1	NO	NO	1	NO
ENSG00000293738.1	ENSG00000293738	lncRNA	chr15	+	7	2805	7	2805	2805	0	fully_mapped	1	1	1	35	0.271894	0.271894	0.271894	YES	YES	1	1	36	0.263238	0.263238	0.263238	YES	YES	0	0	0	0	0	0	NO	NO	0	0	0	0	0	0	NO	NO	0	0	0	0	0	0	NO	NO	NO	NO	YES	YES	YES	YES	2	1	NO	NO	1	NO	1	NO	NO	1	NO
ENSG00000293759.1	ENSG00000293759	lncRNA	chr15	-	2	1307	2	1307	1307	0	fully_mapped	1	0	0	0	0	0	0	NO	NO	1	1	35	0.263238	0.263238	0.263238	YES	YES	0	0	0	0	0	0	NO	NO	0	0	0	0	0	0	NO	NO	1	1	29	0.135209	0.135209	0.135209	YES	YES	YES	NO	YES	NO	YES	YES	2	2	YES	NO	2	YES	1	NO	NO	1	NO
ENSG00000294324.1	ENSG00000294324	lncRNA	chr15	-	2	684	2	684	684	0	fully_mapped	1	0	0	0	0	0	0	NO	NO	0	0	0	0	0	0	NO	NO	0	0	0	0	0	0	NO	NO	0	0	0	0	0	0	NO	NO	1	1	30	0.135209	0.135209	0.135209	YES	YES	YES	NO	NO	NO	YES	YES	1	1	NO	NO	1	NO	1	NO	NO	1	NO
ENSG00000294709.1	ENSG00000294709	lncRNA	chr15	+	7	1188	7	1188	1188	0	fully_mapped	1	0	0	0	0	0	0	NO	NO	0	0	0	0	0	0	NO	NO	0	0	0	0	0	0	NO	NO	1	1	22	0.266323	0.266323	0.266323	YES	YES	0	0	0	0	0	0	NO	NO	YES	NO	NO	NO	YES	YES	1	1	NO	NO	1	NO	1	NO	NO	1	NO
ENSG00000294802.1	ENSG00000294802	lncRNA	chr15	-	2	730	2	730	730	0	fully_mapped	1	0	0	0	0	0	0	NO	NO	0	0	0	0	0	0	NO	NO	0	0	0	0	0	0	NO	NO	0	0	0	0	0	0	NO	NO	4	4	37	0.676045	0.270418	0.676045	YES	YES	YES	NO	NO	NO	YES	YES	1	1	NO	NO	1	NO	1	NO	NO	1	NO
ENSG00000294961.1	ENSG00000294961	lncRNA	chr15	-	1	487	1	487	487	0	fully_mapped	1	0	0	0	0	0	0	NO	NO	0	0	0	0	0	0	NO	NO	1	1	36	0.717157	0.717157	0.717157	YES	YES	0	0	0	0	0	0	NO	NO	0	0	0	0	0	0	NO	NO	NO	NO	NO	NO	YES	YES	1	1	NO	NO	1	NO	1	NO	NO	1	NO
ENSG00000295350.1	ENSG00000295350	lncRNA	chr15	-	2	364	2	364	364	0	fully_mapped	1	0	0	0	0	0	0	NO	NO	1	1	23	0.263238	0.263238	0.263238	YES	YES	0	0	0	0	0	0	NO	NO	0	0	0	0	0	0	NO	NO	0	0	0	0	0	0	NO	NO	NO	NO	YES	NO	YES	YES	1	1	NO	NO	1	NO	0	NO	NO	0	NO
ENSG00000296197.1	ENSG00000296197	lncRNA	chr15	+	4	1517	4	1517	1517	0	fully_mapped	1	0	0	0	0	0	0	NO	NO	2	2	25	0.526477	0.263238	0.526477	YES	YES	5	5	38	3.22721	1.07574	3.22721	YES	YES	1	1	35	0.532646	0.532646	0.532646	YES	YES	2	2	29	0.405627	0.270418	0.405627	YES	YES	YES	YES	YES	NO	YES	YES	4	3	YES	YES	3	YES	2	YES	NO	2	YES
ENSG00000296250.1	ENSG00000296250	lncRNA	chr15	-	2	1640	2	1640	1640	0	fully_mapped	1	1	1	21	0.271894	0.271894	0.271894	YES	YES	0	0	0	0	0	0	NO	NO	0	0	0	0	0	0	NO	NO	0	0	0	0	0	0	NO	NO	3	0	8	0.405627	0.135209	0	YES	NO	YES	NO	YES	NO	YES	YES	2	2	YES	NO	1	NO	1	NO	NO	0	NO
ENSG00000296262.1	ENSG00000296262	lncRNA	chr15	-	2	322	2	322	322	0	fully_mapped	1	0	0	0	0	0	0	NO	NO	1	0	1	0.263238	0.263238	0	YES	NO	0	0	0	0	0	0	NO	NO	0	0	0	0	0	0	NO	NO	0	0	0	0	0	0	NO	NO	NO	NO	YES	NO	YES	NO	1	1	NO	NO	0	NO	0	NO	NO	0	NO
ENSG00000296667.1	ENSG00000296667	lncRNA	chr15	+	2	509	2	509	509	0	fully_mapped	1	0	0	0	0	0	0	NO	NO	1	1	38	0.263238	0.263238	0.263238	YES	YES	0	0	0	0	0	0	NO	NO	0	0	0	0	0	0	NO	NO	0	0	0	0	0	0	NO	NO	NO	NO	YES	NO	YES	YES	1	1	NO	NO	1	NO	0	NO	NO	0	NO
ENSG00000296726.1	ENSG00000296726	lncRNA	chr15	-	12	5503	12	5503	5503	0	fully_mapped	1	0	0	0	0	0	0	NO	NO	1	1	30	0.263238	0.263238	0.263238	YES	YES	1	1	37	0.358579	0.358579	0.358579	YES	YES	0	0	0	0	0	0	NO	NO	2	2	33	0.270418	0.135209	0.270418	YES	YES	YES	NO	YES	NO	YES	YES	3	3	YES	YES	3	YES	2	YES	NO	2	YES
ENSG00000296792.1	ENSG00000296792	lncRNA	chr15	+	3	1373	3	1373	1373	0	fully_mapped	1	0	0	0	0	0	0	NO	NO	0	0	0	0	0	0	NO	NO	0	0	0	0	0	0	NO	NO	0	0	0	0	0	0	NO	NO	2	2	36	0.270418	0.135209	0.270418	YES	YES	YES	NO	NO	NO	YES	YES	1	1	NO	NO	1	NO	1	NO	NO	1	NO
ENSG00000297131.1	ENSG00000297131	lncRNA	chr15	-	7	820	7	820	820	0	fully_mapped	1	0	0	0	0	0	0	NO	NO	0	0	0	0	0	0	NO	NO	0	0	0	0	0	0	NO	NO	0	0	0	0	0	0	NO	NO	1	1	36	0.135209	0.135209	0.135209	YES	YES	YES	NO	NO	NO	YES	YES	1	1	NO	NO	1	NO	1	NO	NO	1	NO
ENSG00000297382.1	ENSG00000297382	lncRNA	chr15	+	2	633	2	633	633	0	fully_mapped	1	0	0	0	0	0	0	NO	NO	0	0	0	0	0	0	NO	NO	0	0	0	0	0	0	NO	NO	0	0	0	0	0	0	NO	NO	1	1	19	0.135209	0.135209	0.135209	YES	YES	YES	NO	NO	NO	YES	YES	1	1	NO	NO	1	NO	1	NO	NO	1	NO
ENSG00000297479.1	ENSG00000297479	lncRNA	chr15	-	1	244	1	244	244	0	fully_mapped	1	0	0	0	0	0	0	NO	NO	0	0	0	0	0	0	NO	NO	0	0	0	0	0	0	NO	NO	1	1	29	0.266323	0.266323	0.266323	YES	YES	0	0	0	0	0	0	NO	NO	YES	NO	NO	NO	YES	YES	1	1	NO	NO	1	NO	1	NO	NO	1	NO
ENSG00000297906.1	ENSG00000297906	lncRNA	chr15	-	1	927	1	927	927	0	fully_mapped	1	0	0	0	0	0	0	NO	NO	0	0	0	0	0	0	NO	NO	3	2	23	1.07574	0.358579	0.717157	YES	YES	0	0	0	0	0	0	NO	NO	0	0	0	0	0	0	NO	NO	NO	NO	NO	NO	YES	YES	1	1	NO	NO	1	NO	1	NO	NO	1	NO
ENSG00000298136.1	ENSG00000298136	lncRNA	chr15	+	3	746	3	746	746	0	fully_mapped	1	0	0	0	0	0	0	NO	NO	0	0	0	0	0	0	NO	NO	0	0	0	0	0	0	NO	NO	0	0	0	0	0	0	NO	NO	1	0	1	0.135209	0.135209	0	YES	NO	YES	NO	NO	NO	YES	NO	1	1	NO	NO	0	NO	1	NO	NO	0	NO
ENSG00000298150.1	ENSG00000298150	lncRNA	chr15	-	1	233	1	233	233	0	fully_mapped	1	0	0	0	0	0	0	NO	NO	0	0	0	0	0	0	NO	NO	0	0	0	0	0	0	NO	NO	0	0	0	0	0	0	NO	NO	1	1	10	0.135209	0.135209	0.135209	YES	YES	YES	NO	NO	NO	YES	YES	1	1	NO	NO	1	NO	1	NO	NO	1	NO
ENSG00000298511.1	ENSG00000298511	lncRNA	chr15	-	6	1419	6	1419	1419	0	fully_mapped	1	1	1	35	0.271894	0.271894	0.271894	YES	YES	0	0	0	0	0	0	NO	NO	0	0	0	0	0	0	NO	NO	0	0	0	0	0	0	NO	NO	1	1	25	0.135209	0.135209	0.135209	YES	YES	YES	NO	YES	NO	YES	YES	2	2	YES	NO	2	YES	1	NO	NO	1	NO
ENSG00000298818.1	ENSG00000298818	lncRNA	chr15	-	5	1221	5	1221	1221	0	fully_mapped	1	1	1	37	0.271894	0.271894	0.271894	YES	YES	0	0	0	0	0	0	NO	NO	0	0	0	0	0	0	NO	NO	1	1	39	0.266323	0.266323	0.266323	YES	YES	0	0	0	0	0	0	NO	NO	YES	NO	YES	NO	YES	YES	2	2	YES	NO	2	YES	1	NO	NO	1	NO
ENSG00000299026.1	ENSG00000299026	lncRNA	chr15	-	1	708	1	708	708	0	fully_mapped	1	2	2	38	0.543789	0.271894	0.543789	YES	YES	0	0	0	0	0	0	NO	NO	0	0	0	0	0	0	NO	NO	0	0	0	0	0	0	NO	NO	0	0	0	0	0	0	NO	NO	NO	NO	YES	NO	YES	YES	1	1	NO	NO	1	NO	0	NO	NO	0	NO
ENSG00000299272.1	ENSG00000299272	lncRNA	chr15	-	4	1481	4	1481	1481	0	fully_mapped	1	0	0	0	0	0	0	NO	NO	0	0	0	0	0	0	NO	NO	2	2	38	0.717157	0.358579	0.717157	YES	YES	0	0	0	0	0	0	NO	NO	1	1	18	0.135209	0.135209	0.135209	YES	YES	YES	NO	NO	NO	YES	YES	2	2	YES	NO	2	YES	2	YES	NO	2	YES
ENSG00000299597.1	ENSG00000299597	lncRNA	chr15	+	7	2808	7	2808	2808	0	fully_mapped	1	0	0	0	0	0	0	NO	NO	1	1	38	0.526477	0.526477	0.526477	YES	YES	1	1	34	0.717157	0.717157	0.717157	YES	YES	0	0	0	0	0	0	NO	NO	2	2	36	0.405627	0.270418	0.405627	YES	YES	YES	NO	YES	NO	YES	YES	3	3	YES	YES	3	YES	2	YES	NO	2	YES
ENSG00000300683.1	ENSG00000300683	lncRNA	chr15	-	2	304	2	304	304	0	fully_mapped	1	0	0	0	0	0	0	NO	NO	0	0	0	0	0	0	NO	NO	0	0	0	0	0	0	NO	NO	0	0	0	0	0	0	NO	NO	1	1	21	0.135209	0.135209	0.135209	YES	YES	YES	NO	NO	NO	YES	YES	1	1	NO	NO	1	NO	1	NO	NO	1	NO
ENSG00000300775.1	ENSG00000300775	lncRNA	chr15	-	5	1235	5	1235	1235	0	fully_mapped	1	0	0	0	0	0	0	NO	NO	0	0	0	0	0	0	NO	NO	0	0	0	0	0	0	NO	NO	0	0	0	0	0	0	NO	NO	1	1	17	0.135209	0.135209	0.135209	YES	YES	YES	NO	NO	NO	YES	YES	1	1	NO	NO	1	NO	1	NO	NO	1	NO
ENSG00000300972.1	ENSG00000300972	lncRNA	chr15	+	2	647	2	647	647	0	fully_mapped	1	0	0	0	0	0	0	NO	NO	1	1	38	0.263238	0.263238	0.263238	YES	YES	0	0	0	0	0	0	NO	NO	1	1	38	0.266323	0.266323	0.266323	YES	YES	0	0	0	0	0	0	NO	NO	YES	NO	YES	NO	YES	YES	2	2	YES	NO	2	YES	1	NO	NO	1	NO
ENSG00000301058.1	ENSG00000301058	lncRNA	chr15	-	3	685	3	685	685	0	fully_mapped	1	0	0	0	0	0	0	NO	NO	1	1	34	0.263238	0.263238	0.263238	YES	YES	0	0	0	0	0	0	NO	NO	0	0	0	0	0	0	NO	NO	0	0	0	0	0	0	NO	NO	NO	NO	YES	NO	YES	YES	1	1	NO	NO	1	NO	0	NO	NO	0	NO
ENSG00000301104.1	ENSG00000301104	lncRNA	chr15	-	1	256	1	256	256	0	fully_mapped	1	0	0	0	0	0	0	NO	NO	0	0	0	0	0	0	NO	NO	0	0	0	0	0	0	NO	NO	0	0	0	0	0	0	NO	NO	1	1	20	0.135209	0.135209	0.135209	YES	YES	YES	NO	NO	NO	YES	YES	1	1	NO	NO	1	NO	1	NO	NO	1	NO
ENSG00000301429.1	ENSG00000301429	lncRNA	chr15	-	2	3107	2	3107	3107	0	fully_mapped	1	0	0	0	0	0	0	NO	NO	0	0	0	0	0	0	NO	NO	0	0	0	0	0	0	NO	NO	0	0	0	0	0	0	NO	NO	1	1	36	0.135209	0.135209	0.135209	YES	YES	YES	NO	NO	NO	YES	YES	1	1	NO	NO	1	NO	1	NO	NO	1	NO
ENSG00000301681.1	ENSG00000301681	lncRNA	chr15	-	4	1055	4	1055	1055	0	fully_mapped	1	0	0	0	0	0	0	NO	NO	1	1	34	0.263238	0.263238	0.263238	YES	YES	0	0	0	0	0	0	NO	NO	0	0	0	0	0	0	NO	NO	0	0	0	0	0	0	NO	NO	NO	NO	YES	NO	YES	YES	1	1	NO	NO	1	NO	0	NO	NO	0	NO
ENSG00000301688.1	ENSG00000301688	lncRNA	chr15	-	23	10404	23	10404	10404	0	fully_mapped	1	0	0	0	0	0	0	NO	NO	1	1	17	0.263238	0.263238	0.263238	YES	YES	0	0	0	0	0	0	NO	NO	0	0	0	0	0	0	NO	NO	0	0	0	0	0	0	NO	NO	NO	NO	YES	NO	YES	YES	1	1	NO	NO	1	NO	0	NO	NO	0	NO
ENSG00000301738.1	ENSG00000301738	lncRNA	chr15	+	6	2127	6	2127	2127	0	fully_mapped	1	0	0	0	0	0	0	NO	NO	0	0	0	0	0	0	NO	NO	1	1	30	0.358579	0.358579	0.358579	YES	YES	0	0	0	0	0	0	NO	NO	0	0	0	0	0	0	NO	NO	NO	NO	NO	NO	YES	YES	1	1	NO	NO	1	NO	1	NO	NO	1	NO
ENSG00000302113.1	ENSG00000302113	lncRNA	chr15	+	1	289	1	289	289	0	fully_mapped	1	0	0	0	0	0	0	NO	NO	0	0	0	0	0	0	NO	NO	0	0	0	0	0	0	NO	NO	1	1	38	0.266323	0.266323	0.266323	YES	YES	0	0	0	0	0	0	NO	NO	YES	NO	NO	NO	YES	YES	1	1	NO	NO	1	NO	1	NO	NO	1	NO
ENSG00000302230.1	ENSG00000302230	lncRNA	chr15	+	1	725	1	725	725	0	fully_mapped	1	0	0	0	0	0	0	NO	NO	0	0	0	0	0	0	NO	NO	1	1	34	1.07574	1.07574	1.07574	YES	YES	0	0	0	0	0	0	NO	NO	0	0	0	0	0	0	NO	NO	NO	NO	NO	NO	YES	YES	1	1	NO	NO	1	NO	1	NO	NO	1	NO
ENSG00000302310.1	ENSG00000302310	lncRNA	chr15	-	3	384	3	384	384	0	fully_mapped	1	0	0	0	0	0	0	NO	NO	0	0	0	0	0	0	NO	NO	0	0	0	0	0	0	NO	NO	0	0	0	0	0	0	NO	NO	1	1	25	0.135209	0.135209	0.135209	YES	YES	YES	NO	NO	NO	YES	YES	1	1	NO	NO	1	NO	1	NO	NO	1	NO
ENSG00000303061.1	ENSG00000303061	lncRNA	chr15	-	2	851	2	851	851	0	fully_mapped	1	0	0	0	0	0	0	NO	NO	0	0	0	0	0	0	NO	NO	0	0	0	0	0	0	NO	NO	0	0	0	0	0	0	NO	NO	2	2	19	0.270418	0.135209	0.270418	YES	YES	YES	NO	NO	NO	YES	YES	1	1	NO	NO	1	NO	1	NO	NO	1	NO
ENSG00000303219.1	ENSG00000303219	lncRNA	chr15	-	5	1106	5	1106	1106	0	fully_mapped	1	0	0	0	0	0	0	NO	NO	0	0	0	0	0	0	NO	NO	0	0	0	0	0	0	NO	NO	1	1	37	0.532646	0.532646	0.532646	YES	YES	0	0	0	0	0	0	NO	NO	YES	NO	NO	NO	YES	YES	1	1	NO	NO	1	NO	1	NO	NO	1	NO
ENSG00000303325.1	ENSG00000303325	lncRNA	chr15	-	2	1131	2	1131	1131	0	fully_mapped	1	0	0	0	0	0	0	NO	NO	0	0	0	0	0	0	NO	NO	0	0	0	0	0	0	NO	NO	1	1	32	0.266323	0.266323	0.266323	YES	YES	0	0	0	0	0	0	NO	NO	YES	NO	NO	NO	YES	YES	1	1	NO	NO	1	NO	1	NO	NO	1	NO
ENSG00000303391.1	ENSG00000303391	lncRNA	chr15	+	6	3060	6	3060	3060	0	fully_mapped	1	1	1	38	0.271894	0.271894	0.271894	YES	YES	0	0	0	0	0	0	NO	NO	0	0	0	0	0	0	NO	NO	0	0	0	0	0	0	NO	NO	0	0	0	0	0	0	NO	NO	NO	NO	YES	NO	YES	YES	1	1	NO	NO	1	NO	0	NO	NO	0	NO
ENSG00000303560.1	ENSG00000303560	lncRNA	chr15	+	5	1258	5	1258	1258	0	fully_mapped	1	10	10	38	2.99084	0.543789	2.99084	YES	YES	10	10	39	2.63238	0.263238	2.63238	YES	YES	2	2	39	1.43431	1.07574	1.43431	YES	YES	2	2	37	0.798969	0.532646	0.798969	YES	YES	3	2	37	0.405627	0.135209	0.270418	YES	YES	YES	YES	YES	YES	YES	YES	5	3	YES	YES	3	YES	3	YES	YES	3	YES
ENSG00000303652.1	ENSG00000303652	lncRNA	chr15	-	3	1698	3	1698	1698	0	fully_mapped	1	0	0	0	0	0	0	NO	NO	0	0	0	0	0	0	NO	NO	0	0	0	0	0	0	NO	NO	1	1	26	0.266323	0.266323	0.266323	YES	YES	0	0	0	0	0	0	NO	NO	YES	NO	NO	NO	YES	YES	1	1	NO	NO	1	NO	1	NO	NO	1	NO
ENSG00000303686.1	ENSG00000303686	lncRNA	chr15	+	2	1876	2	1876	1876	0	fully_mapped	1	0	0	0	0	0	0	NO	NO	0	0	0	0	0	0	NO	NO	0	0	0	0	0	0	NO	NO	1	1	38	0.266323	0.266323	0.266323	YES	YES	0	0	0	0	0	0	NO	NO	YES	NO	NO	NO	YES	YES	1	1	NO	NO	1	NO	1	NO	NO	1	NO
ENSG00000304083.1	ENSG00000304083	lncRNA	chr15	+	2	1756	2	1756	1756	0	fully_mapped	1	0	0	0	0	0	0	NO	NO	0	0	0	0	0	0	NO	NO	0	0	0	0	0	0	NO	NO	0	0	0	0	0	0	NO	NO	1	1	24	0.135209	0.135209	0.135209	YES	YES	YES	NO	NO	NO	YES	YES	1	1	NO	NO	1	NO	1	NO	NO	1	NO
ENSG00000304157.1	ENSG00000304157	lncRNA	chr15	-	2	1175	2	1175	1175	0	fully_mapped	1	1	1	37	0.271894	0.271894	0.271894	YES	YES	0	0	0	0	0	0	NO	NO	0	0	0	0	0	0	NO	NO	0	0	0	0	0	0	NO	NO	0	0	0	0	0	0	NO	NO	NO	NO	YES	NO	YES	YES	1	1	NO	NO	1	NO	0	NO	NO	0	NO
ENSG00000304339.1	ENSG00000304339	lncRNA	chr15	+	2	571	2	571	571	0	fully_mapped	1	0	0	0	0	0	0	NO	NO	2	2	23	0.526477	0.263238	0.526477	YES	YES	0	0	0	0	0	0	NO	NO	1	1	23	0.266323	0.266323	0.266323	YES	YES	1	1	23	0.135209	0.135209	0.135209	YES	YES	YES	YES	YES	NO	YES	YES	3	2	YES	NO	2	YES	1	NO	NO	1	NO
ENSG00000304457.1	ENSG00000304457	lncRNA	chr15	+	4	967	4	967	967	0	fully_mapped	1	2	2	32	0.543789	0.271894	0.543789	YES	YES	0	0	0	0	0	0	NO	NO	0	0	0	0	0	0	NO	NO	0	0	0	0	0	0	NO	NO	0	0	0	0	0	0	NO	NO	NO	NO	YES	NO	YES	YES	1	1	NO	NO	1	NO	0	NO	NO	0	NO
ENSG00000304751.1	ENSG00000304751	lncRNA	chr15	+	2	917	2	917	917	0	fully_mapped	1	1	1	39	0.271894	0.271894	0.271894	YES	YES	0	0	0	0	0	0	NO	NO	2	2	31	1.07574	0.717157	1.07574	YES	YES	0	0	0	0	0	0	NO	NO	2	2	33	0.405627	0.270418	0.405627	YES	YES	YES	NO	YES	NO	YES	YES	3	3	YES	YES	3	YES	2	YES	NO	2	YES
ENSG00000304780.1	ENSG00000304780	lncRNA	chr15	+	1	517	1	517	517	0	fully_mapped	1	0	0	0	0	0	0	NO	NO	0	0	0	0	0	0	NO	NO	1	1	38	0.717157	0.717157	0.717157	YES	YES	0	0	0	0	0	0	NO	NO	0	0	0	0	0	0	NO	NO	NO	NO	NO	NO	YES	YES	1	1	NO	NO	1	NO	1	NO	NO	1	NO
ENSG00000305244.1	ENSG00000305244	lncRNA	chr15	+	1	993	1	993	993	0	fully_mapped	1	1	1	37	0.271894	0.271894	0.271894	YES	YES	0	0	0	0	0	0	NO	NO	0	0	0	0	0	0	NO	NO	0	0	0	0	0	0	NO	NO	0	0	0	0	0	0	NO	NO	NO	NO	YES	NO	YES	YES	1	1	NO	NO	1	NO	0	NO	NO	0	NO
ENSG00000305274.1	ENSG00000305274	lncRNA	chr15	+	4	1128	4	1128	1128	0	fully_mapped	1	0	0	0	0	0	0	NO	NO	0	0	0	0	0	0	NO	NO	0	0	0	0	0	0	NO	NO	0	0	0	0	0	0	NO	NO	1	1	22	0.135209	0.135209	0.135209	YES	YES	YES	NO	NO	NO	YES	YES	1	1	NO	NO	1	NO	1	NO	NO	1	NO
ENSG00000305322.1	ENSG00000305322	lncRNA	chr15	-	3	1833	3	1833	1833	0	fully_mapped	1	0	0	0	0	0	0	NO	NO	0	0	0	0	0	0	NO	NO	0	0	0	0	0	0	NO	NO	0	0	0	0	0	0	NO	NO	4	4	28	0.676045	0.270418	0.676045	YES	YES	YES	NO	NO	NO	YES	YES	1	1	NO	NO	1	NO	1	NO	NO	1	NO
ENSG00000305441.1	ENSG00000305441	lncRNA	chr15	-	2	985	2	985	985	0	fully_mapped	1	0	0	0	0	0	0	NO	NO	0	0	0	0	0	0	NO	NO	0	0	0	0	0	0	NO	NO	0	0	0	0	0	0	NO	NO	1	1	22	0.135209	0.135209	0.135209	YES	YES	YES	NO	NO	NO	YES	YES	1	1	NO	NO	1	NO	1	NO	NO	1	NO
ENSG00000305611.1	ENSG00000305611	lncRNA	chr15	+	7	2146	7	2146	2146	0	fully_mapped	1	1	1	21	0.271894	0.271894	0.271894	YES	YES	0	0	0	0	0	0	NO	NO	0	0	0	0	0	0	NO	NO	0	0	0	0	0	0	NO	NO	2	2	35	0.405627	0.270418	0.405627	YES	YES	YES	NO	YES	NO	YES	YES	2	2	YES	NO	2	YES	1	NO	NO	1	NO
ENSG00000305643.1	ENSG00000305643	lncRNA	chr15	+	3	2907	3	2907	2907	0	fully_mapped	1	0	0	0	0	0	0	NO	NO	0	0	0	0	0	0	NO	NO	0	0	0	0	0	0	NO	NO	0	0	0	0	0	0	NO	NO	1	1	18	0.135209	0.135209	0.135209	YES	YES	YES	NO	NO	NO	YES	YES	1	1	NO	NO	1	NO	1	NO	NO	1	NO
ENSG00000305672.1	ENSG00000305672	lncRNA	chr15	-	3	1087	3	1087	1087	0	fully_mapped	1	1	1	32	0.271894	0.271894	0.271894	YES	YES	0	0	0	0	0	0	NO	NO	0	0	0	0	0	0	NO	NO	0	0	0	0	0	0	NO	NO	0	0	0	0	0	0	NO	NO	NO	NO	YES	NO	YES	YES	1	1	NO	NO	1	NO	0	NO	NO	0	NO
ENSG00000305738.1	ENSG00000305738	lncRNA	chr15	-	2	937	2	937	937	0	fully_mapped	1	0	0	0	0	0	0	NO	NO	0	0	0	0	0	0	NO	NO	0	0	0	0	0	0	NO	NO	1	1	38	0.266323	0.266323	0.266323	YES	YES	0	0	0	0	0	0	NO	NO	YES	NO	NO	NO	YES	YES	1	1	NO	NO	1	NO	1	NO	NO	1	NO
ENSG00000305924.1	ENSG00000305924	lncRNA	chr15	+	5	2601	5	2601	2601	0	fully_mapped	1	0	0	0	0	0	0	NO	NO	0	0	0	0	0	0	NO	NO	0	0	0	0	0	0	NO	NO	0	0	0	0	0	0	NO	NO	1	1	36	0.270418	0.270418	0.270418	YES	YES	YES	NO	NO	NO	YES	YES	1	1	NO	NO	1	NO	1	NO	NO	1	NO
ENSG00000305995.1	ENSG00000305995	lncRNA	chr15	-	9	1522	9	1522	1522	0	fully_mapped	1	4	3	38	1.08758	0.271894	0.815684	YES	YES	3	2	38	0.789716	0.263238	0.526477	YES	YES	0	0	0	0	0	0	NO	NO	0	0	0	0	0	0	NO	NO	4	4	31	0.540836	0.135209	0.540836	YES	YES	YES	NO	YES	YES	YES	YES	3	2	YES	NO	2	YES	2	YES	NO	2	YES
ENSG00000306205.1	ENSG00000306205	lncRNA	chr15	+	1	520	1	520	520	0	fully_mapped	1	0	0	0	0	0	0	NO	NO	0	0	0	0	0	0	NO	NO	0	0	0	0	0	0	NO	NO	1	1	22	0.266323	0.266323	0.266323	YES	YES	2	2	21	0.270418	0.135209	0.270418	YES	YES	YES	YES	NO	NO	YES	YES	2	1	NO	NO	1	NO	1	NO	NO	1	NO
ENSG00000306335.1	ENSG00000306335	lncRNA	chr15	+	2	317	2	317	317	0	fully_mapped	1	2	1	38	0.543789	0.271894	0.271894	YES	YES	1	0	3	0.263238	0.263238	0	YES	NO	0	0	0	0	0	0	NO	NO	0	0	0	0	0	0	NO	NO	3	3	32	0.540836	0.270418	0.540836	YES	YES	YES	NO	YES	YES	YES	YES	3	2	YES	NO	2	YES	2	YES	NO	1	NO
ENSG00000306404.1	ENSG00000306404	lncRNA	chr15	-	3	1842	3	1842	1842	0	fully_mapped	1	0	0	0	0	0	0	NO	NO	0	0	0	0	0	0	NO	NO	0	0	0	0	0	0	NO	NO	0	0	0	0	0	0	NO	NO	1	1	21	0.135209	0.135209	0.135209	YES	YES	YES	NO	NO	NO	YES	YES	1	1	NO	NO	1	NO	1	NO	NO	1	NO
ENSG00000306459.1	ENSG00000306459	lncRNA	chr15	+	1	359	1	359	359	0	fully_mapped	1	0	0	0	0	0	0	NO	NO	0	0	0	0	0	0	NO	NO	0	0	0	0	0	0	NO	NO	0	0	0	0	0	0	NO	NO	1	0	4	0.135209	0.135209	0	YES	NO	YES	NO	NO	NO	YES	NO	1	1	NO	NO	0	NO	1	NO	NO	0	NO
ENSG00000306524.1	ENSG00000306524	lncRNA	chr15	+	3	905	3	905	905	0	fully_mapped	1	0	0	0	0	0	0	NO	NO	1	1	10	0.263238	0.263238	0.263238	YES	YES	0	0	0	0	0	0	NO	NO	0	0	0	0	0	0	NO	NO	0	0	0	0	0	0	NO	NO	NO	NO	YES	NO	YES	YES	1	1	NO	NO	1	NO	0	NO	NO	0	NO
ENSG00000306672.1	ENSG00000306672	lncRNA	chr15	-	9	2715	9	2715	2715	0	fully_mapped	1	0	0	0	0	0	0	NO	NO	1	1	31	0.263238	0.263238	0.263238	YES	YES	0	0	0	0	0	0	NO	NO	0	0	0	0	0	0	NO	NO	0	0	0	0	0	0	NO	NO	NO	NO	YES	NO	YES	YES	1	1	NO	NO	1	NO	0	NO	NO	0	NO
ENSG00000306708.1	ENSG00000306708	lncRNA	chr15	-	5	1220	5	1220	1220	0	fully_mapped	1	0	0	0	0	0	0	NO	NO	0	0	0	0	0	0	NO	NO	0	0	0	0	0	0	NO	NO	0	0	0	0	0	0	NO	NO	1	1	25	0.135209	0.135209	0.135209	YES	YES	YES	NO	NO	NO	YES	YES	1	1	NO	NO	1	NO	1	NO	NO	1	NO
ENSG00000306951.1	ENSG00000306951	lncRNA	chr15	-	5	987	5	987	987	0	fully_mapped	1	0	0	0	0	0	0	NO	NO	0	0	0	0	0	0	NO	NO	0	0	0	0	0	0	NO	NO	0	0	0	0	0	0	NO	NO	1	1	36	0.135209	0.135209	0.135209	YES	YES	YES	NO	NO	NO	YES	YES	1	1	NO	NO	1	NO	1	NO	NO	1	NO
ENSG00000307021.1	ENSG00000307021	lncRNA	chr15	-	5	1014	5	1014	1014	0	fully_mapped	1	0	0	0	0	0	0	NO	NO	0	0	0	0	0	0	NO	NO	0	0	0	0	0	0	NO	NO	0	0	0	0	0	0	NO	NO	1	1	20	0.135209	0.135209	0.135209	YES	YES	YES	NO	NO	NO	YES	YES	1	1	NO	NO	1	NO	1	NO	NO	1	NO
ENSG00000307201.1	ENSG00000307201	lncRNA	chr15	-	8	2065	8	2065	2065	0	fully_mapped	1	0	0	0	0	0	0	NO	NO	0	0	0	0	0	0	NO	NO	0	0	0	0	0	0	NO	NO	0	0	0	0	0	0	NO	NO	1	1	36	0.270418	0.270418	0.270418	YES	YES	YES	NO	NO	NO	YES	YES	1	1	NO	NO	1	NO	1	NO	NO	1	NO
ENSG00000307223.1	ENSG00000307223	lncRNA	chr15	+	2	842	2	842	842	0	fully_mapped	1	0	0	0	0	0	0	NO	NO	0	0	0	0	0	0	NO	NO	1	1	22	0.358579	0.358579	0.358579	YES	YES	0	0	0	0	0	0	NO	NO	0	0	0	0	0	0	NO	NO	NO	NO	NO	NO	YES	YES	1	1	NO	NO	1	NO	1	NO	NO	1	NO
ENSG00000307324.1	ENSG00000307324	lncRNA	chr15	+	4	694	4	694	694	0	fully_mapped	1	0	0	0	0	0	0	NO	NO	2	2	36	0.526477	0.263238	0.526477	YES	YES	0	0	0	0	0	0	NO	NO	0	0	0	0	0	0	NO	NO	0	0	0	0	0	0	NO	NO	NO	NO	YES	NO	YES	YES	1	1	NO	NO	1	NO	0	NO	NO	0	NO
ENSG00000307338.1	ENSG00000307338	lncRNA	chr15	+	7	1168	7	1168	1168	0	fully_mapped	1	0	0	0	0	0	0	NO	NO	0	0	0	0	0	0	NO	NO	1	1	29	0.358579	0.358579	0.358579	YES	YES	0	0	0	0	0	0	NO	NO	3	3	36	0.405627	0.135209	0.405627	YES	YES	YES	NO	NO	NO	YES	YES	2	2	YES	NO	2	YES	2	YES	NO	2	YES
ENSG00000307376.1	ENSG00000307376	lncRNA	chr15	-	3	1050	3	1050	1050	0	fully_mapped	1	0	0	0	0	0	0	NO	NO	1	1	33	0.263238	0.263238	0.263238	YES	YES	0	0	0	0	0	0	NO	NO	1	1	36	0.532646	0.532646	0.532646	YES	YES	0	0	0	0	0	0	NO	NO	YES	NO	YES	NO	YES	YES	2	2	YES	NO	2	YES	1	NO	NO	1	NO
ENSG00000307658.1	ENSG00000307658	lncRNA	chr15	-	1	648	1	648	648	0	fully_mapped	1	0	0	0	0	0	0	NO	NO	0	0	0	0	0	0	NO	NO	1	1	22	0.358579	0.358579	0.358579	YES	YES	0	0	0	0	0	0	NO	NO	0	0	0	0	0	0	NO	NO	NO	NO	NO	NO	YES	YES	1	1	NO	NO	1	NO	1	NO	NO	1	NO
ENSG00000307834.1	ENSG00000307834	lncRNA	chr15	+	1	567	1	567	567	0	fully_mapped	1	0	0	0	0	0	0	NO	NO	0	0	0	0	0	0	NO	NO	0	0	0	0	0	0	NO	NO	0	0	0	0	0	0	NO	NO	1	1	30	0.135209	0.135209	0.135209	YES	YES	YES	NO	NO	NO	YES	YES	1	1	NO	NO	1	NO	1	NO	NO	1	NO
ENSG00000308212.1	ENSG00000308212	lncRNA	chr15	-	2	470	2	470	470	0	fully_mapped	1	0	0	0	0	0	0	NO	NO	0	0	0	0	0	0	NO	NO	1	1	38	0.717157	0.717157	0.717157	YES	YES	0	0	0	0	0	0	NO	NO	0	0	0	0	0	0	NO	NO	NO	NO	NO	NO	YES	YES	1	1	NO	NO	1	NO	1	NO	NO	1	NO
ENSG00000308273.1	ENSG00000308273	lncRNA	chr15	+	4	974	4	974	974	0	fully_mapped	1	0	0	0	0	0	0	NO	NO	0	0	0	0	0	0	NO	NO	0	0	0	0	0	0	NO	NO	0	0	0	0	0	0	NO	NO	1	1	22	0.135209	0.135209	0.135209	YES	YES	YES	NO	NO	NO	YES	YES	1	1	NO	NO	1	NO	1	NO	NO	1	NO
ENSG00000308291.1	ENSG00000308291	lncRNA	chr15	-	2	476	2	476	476	0	fully_mapped	1	5	5	36	1.35947	0.271894	1.35947	YES	YES	1	1	10	0.263238	0.263238	0.263238	YES	YES	0	0	0	0	0	0	NO	NO	1	1	31	0.266323	0.266323	0.266323	YES	YES	2	2	34	0.540836	0.270418	0.540836	YES	YES	YES	YES	YES	YES	YES	YES	4	2	YES	NO	2	YES	2	YES	NO	2	YES
ENSG00000308356.1	ENSG00000308356	lncRNA	chr15	+	9	3579	9	3579	3579	0	fully_mapped	1	0	0	0	0	0	0	NO	NO	2	2	35	0.526477	0.263238	0.526477	YES	YES	0	0	0	0	0	0	NO	NO	0	0	0	0	0	0	NO	NO	0	0	0	0	0	0	NO	NO	NO	NO	YES	NO	YES	YES	1	1	NO	NO	1	NO	0	NO	NO	0	NO
ENSG00000308894.1	ENSG00000308894	lncRNA	chr15	+	2	1438	2	1438	1438	0	fully_mapped	1	0	0	0	0	0	0	NO	NO	0	0	0	0	0	0	NO	NO	1	1	36	0.358579	0.358579	0.358579	YES	YES	0	0	0	0	0	0	NO	NO	0	0	0	0	0	0	NO	NO	NO	NO	NO	NO	YES	YES	1	1	NO	NO	1	NO	1	NO	NO	1	NO
ENSG00000308955.1	ENSG00000308955	lncRNA	chr15	-	2	781	2	781	781	0	fully_mapped	1	0	0	0	0	0	0	NO	NO	0	0	0	0	0	0	NO	NO	1	1	23	0.358579	0.358579	0.358579	YES	YES	0	0	0	0	0	0	NO	NO	0	0	0	0	0	0	NO	NO	NO	NO	NO	NO	YES	YES	1	1	NO	NO	1	NO	1	NO	NO	1	NO
ENSG00000309057.1	ENSG00000309057	lncRNA	chr15	-	11	3147	11	3147	3147	0	fully_mapped	1	0	0	0	0	0	0	NO	NO	0	0	0	0	0	0	NO	NO	0	0	0	0	0	0	NO	NO	1	1	23	0.266323	0.266323	0.266323	YES	YES	0	0	0	0	0	0	NO	NO	YES	NO	NO	NO	YES	YES	1	1	NO	NO	1	NO	1	NO	NO	1	NO
ENSG00000309500.1	ENSG00000309500	lncRNA	chr15	+	12	3202	12	3202	3202	0	fully_mapped	1	1	1	21	0.271894	0.271894	0.271894	YES	YES	0	0	0	0	0	0	NO	NO	0	0	0	0	0	0	NO	NO	0	0	0	0	0	0	NO	NO	0	0	0	0	0	0	NO	NO	NO	NO	YES	NO	YES	YES	1	1	NO	NO	1	NO	0	NO	NO	0	NO
ENSG00000309515.1	ENSG00000309515	lncRNA	chr15	+	4	561	4	561	561	0	fully_mapped	1	0	0	0	0	0	0	NO	NO	0	0	0	0	0	0	NO	NO	1	1	16	0.358579	0.358579	0.358579	YES	YES	0	0	0	0	0	0	NO	NO	0	0	0	0	0	0	NO	NO	NO	NO	NO	NO	YES	YES	1	1	NO	NO	1	NO	1	NO	NO	1	NO
ENSG00000309660.1	ENSG00000309660	lncRNA	chr15	-	2	584	2	584	584	0	fully_mapped	1	0	0	0	0	0	0	NO	NO	0	0	0	0	0	0	NO	NO	0	0	0	0	0	0	NO	NO	0	0	0	0	0	0	NO	NO	1	1	28	0.135209	0.135209	0.135209	YES	YES	YES	NO	NO	NO	YES	YES	1	1	NO	NO	1	NO	1	NO	NO	1	NO
ENSG00000309722.1	ENSG00000309722	lncRNA	chr15	-	1	677	1	677	677	0	fully_mapped	1	0	0	0	0	0	0	NO	NO	0	0	0	0	0	0	NO	NO	1	1	38	1.07574	1.07574	1.07574	YES	YES	0	0	0	0	0	0	NO	NO	2	2	36	0.270418	0.135209	0.270418	YES	YES	YES	NO	NO	NO	YES	YES	2	2	YES	NO	2	YES	2	YES	NO	2	YES
ENSG00000310039.1	ENSG00000310039	lncRNA	chr15	+	10	5274	10	5274	5274	0	fully_mapped	1	0	0	0	0	0	0	NO	NO	0	0	0	0	0	0	NO	NO	0	0	0	0	0	0	NO	NO	0	0	0	0	0	0	NO	NO	1	1	24	0.135209	0.135209	0.135209	YES	YES	YES	NO	NO	NO	YES	YES	1	1	NO	NO	1	NO	1	NO	NO	1	NO
ENSG00000310047.1	ENSG00000310047	lncRNA	chr15	+	2	884	2	884	884	0	fully_mapped	1	0	0	0	0	0	0	NO	NO	2	2	24	0.526477	0.263238	0.526477	YES	YES	0	0	0	0	0	0	NO	NO	0	0	0	0	0	0	NO	NO	0	0	0	0	0	0	NO	NO	NO	NO	YES	NO	YES	YES	1	1	NO	NO	1	NO	0	NO	NO	0	NO
ENSG00000310144.1	ENSG00000310144	lncRNA	chr15	-	2	326	2	326	326	0	fully_mapped	1	1	1	38	0.271894	0.271894	0.271894	YES	YES	0	0	0	0	0	0	NO	NO	0	0	0	0	0	0	NO	NO	0	0	0	0	0	0	NO	NO	0	0	0	0	0	0	NO	NO	NO	NO	YES	NO	YES	YES	1	1	NO	NO	1	NO	0	NO	NO	0	NO
ENSG00000310466.1	ENSG00000310466	lncRNA	chr15	-	2	757	2	757	757	0	fully_mapped	1	0	0	0	0	0	0	NO	NO	0	0	0	0	0	0	NO	NO	0	0	0	0	0	0	NO	NO	0	0	0	0	0	0	NO	NO	1	1	24	0.135209	0.135209	0.135209	YES	YES	YES	NO	NO	NO	YES	YES	1	1	NO	NO	1	NO	1	NO	NO	1	NO
ENSG00000310483.1	ENSG00000310483	lncRNA	chr15	+	2	388	2	388	388	0	fully_mapped	1	1	1	36	0.271894	0.271894	0.271894	YES	YES	0	0	0	0	0	0	NO	NO	0	0	0	0	0	0	NO	NO	0	0	0	0	0	0	NO	NO	0	0	0	0	0	0	NO	NO	NO	NO	YES	NO	YES	YES	1	1	NO	NO	1	NO	0	NO	NO	0	NO
ENSG00000293555.2	FAM169BP	lncRNA	chr15	-	8	4560	8	4560	4560	0	fully_mapped	1	0	0	0	0	0	0	NO	NO	1	1	22	0.263238	0.263238	0.263238	YES	YES	0	0	0	0	0	0	NO	NO	0	0	0	0	0	0	NO	NO	0	0	0	0	0	0	NO	NO	NO	NO	YES	NO	YES	YES	1	1	NO	NO	1	NO	0	NO	NO	0	NO
ENSG00000244879.11	GABPB1-AS1	lncRNA	chr15	+	1	17445	1	17445	17445	0	fully_mapped	1	18	18	40	5.70978	0.543789	5.70978	YES	YES	13	13	38	3.68534	0.526477	3.68534	YES	YES	32	32	41	16.136	1.07574	16.136	YES	YES	15	15	38	6.65807	1.06529	6.65807	YES	YES	5	5	36	0.946462	0.270418	0.946462	YES	YES	YES	YES	YES	YES	YES	YES	5	3	YES	YES	3	YES	3	YES	YES	3	YES
ENSG00000285410.1	GABPB1-IT1	lncRNA	chr15	-	1	5926	1	5926	5926	0	fully_mapped	1	9	9	39	2.44705	0.271894	2.44705	YES	YES	3	3	33	0.789716	0.263238	0.789716	YES	YES	12	12	38	7.53015	1.07574	7.53015	YES	YES	1	1	36	0.532646	0.532646	0.532646	YES	YES	3	3	34	0.540836	0.270418	0.540836	YES	YES	YES	YES	YES	YES	YES	YES	5	3	YES	YES	3	YES	3	YES	YES	3	YES
ENSG00000272808.5	GCAWKR	lncRNA	chr15	+	9	10594	9	10594	10594	0	fully_mapped	1	1	1	23	0.271894	0.271894	0.271894	YES	YES	1	1	28	0.263238	0.263238	0.263238	YES	YES	0	0	0	0	0	0	NO	NO	2	2	36	0.798969	0.532646	0.798969	YES	YES	1	1	24	0.135209	0.135209	0.135209	YES	YES	YES	YES	YES	YES	YES	YES	4	2	YES	NO	2	YES	2	YES	NO	2	YES
ENSG00000246863.3	GPR176-DT	lncRNA	chr15	+	1	4851	1	4851	4851	0	fully_mapped	1	3	3	38	0.815684	0.271894	0.815684	YES	YES	0	0	0	0	0	0	NO	NO	0	0	0	0	0	0	NO	NO	1	1	36	0.532646	0.532646	0.532646	YES	YES	0	0	0	0	0	0	NO	NO	YES	NO	YES	NO	YES	YES	2	2	YES	NO	2	YES	1	NO	NO	1	NO
ENSG00000259721.1	GREM1-AS1	lncRNA	chr15	-	1	1738	1	1738	1738	0	fully_mapped	1	0	0	0	0	0	0	NO	NO	0	0	0	0	0	0	NO	NO	0	0	0	0	0	0	NO	NO	0	0	0	0	0	0	NO	NO	1	1	25	0.135209	0.135209	0.135209	YES	YES	YES	NO	NO	NO	YES	YES	1	1	NO	NO	1	NO	1	NO	NO	1	NO
ENSG00000290376.2	HERC2P3	lncRNA	chr15	-	39	17195	39	17195	17195	0	fully_mapped	1	0	0	0	0	0	0	NO	NO	0	0	0	0	0	0	NO	NO	0	0	0	0	0	0	NO	NO	0	0	0	0	0	0	NO	NO	2	2	27	0.270418	0.135209	0.270418	YES	YES	YES	NO	NO	NO	YES	YES	1	1	NO	NO	1	NO	1	NO	NO	1	NO
ENSG00000291082.2	HERC2P9	lncRNA	chr15	+	42	13634	42	13634	13634	0	fully_mapped	1	2	2	39	0.543789	0.271894	0.543789	YES	YES	1	1	28	0.263238	0.263238	0.263238	YES	YES	1	1	22	1.07574	1.07574	1.07574	YES	YES	2	2	38	0.798969	0.532646	0.798969	YES	YES	2	2	36	0.676045	0.540836	0.676045	YES	YES	YES	YES	YES	YES	YES	YES	5	3	YES	YES	3	YES	3	YES	YES	3	YES
ENSG00000260339.3	HEXA-AS1	lncRNA	chr15	+	2	3179	2	3179	3179	0	fully_mapped	1	0	0	0	0	0	0	NO	NO	0	0	0	0	0	0	NO	NO	2	2	34	0.717157	0.358579	0.717157	YES	YES	1	1	37	0.266323	0.266323	0.266323	YES	YES	0	0	0	0	0	0	NO	NO	YES	NO	NO	NO	YES	YES	2	2	YES	NO	2	YES	2	YES	NO	2	YES
ENSG00000259685.4	IDH2-DT	lncRNA	chr15	+	7	2085	7	2085	2085	0	fully_mapped	1	0	0	0	0	0	0	NO	NO	1	1	10	0.263238	0.263238	0.263238	YES	YES	0	0	0	0	0	0	NO	NO	0	0	0	0	0	0	NO	NO	0	0	0	0	0	0	NO	NO	NO	NO	YES	NO	YES	YES	1	1	NO	NO	1	NO	0	NO	NO	0	NO
ENSG00000259673.7	IQCH-AS1	lncRNA	chr15	-	17	13001	17	13001	13001	0	fully_mapped	1	2	2	38	0.543789	0.271894	0.543789	YES	YES	3	3	37	0.789716	0.263238	0.789716	YES	YES	1	1	38	0.717157	0.717157	0.717157	YES	YES	4	4	40	1.33161	0.532646	1.33161	YES	YES	2	2	36	0.270418	0.135209	0.270418	YES	YES	YES	YES	YES	YES	YES	YES	5	3	YES	YES	3	YES	3	YES	YES	3	YES
ENSG00000259424.4	IRAIN	lncRNA	chr15	-	8	4741	8	4741	4741	0	fully_mapped	1	0	0	0	0	0	0	NO	NO	0	0	0	0	0	0	NO	NO	0	0	0	0	0	0	NO	NO	0	0	0	0	0	0	NO	NO	2	2	36	0.270418	0.135209	0.270418	YES	YES	YES	NO	NO	NO	YES	YES	1	1	NO	NO	1	NO	1	NO	NO	1	NO
ENSG00000259426.7	KIF23-AS1	lncRNA	chr15	-	9	7196	9	7196	7196	0	fully_mapped	1	2	2	38	0.543789	0.271894	0.543789	YES	YES	0	0	0	0	0	0	NO	NO	0	0	0	0	0	0	NO	NO	1	1	35	0.532646	0.532646	0.532646	YES	YES	1	1	34	0.135209	0.135209	0.135209	YES	YES	YES	YES	YES	NO	YES	YES	3	2	YES	NO	2	YES	1	NO	NO	1	NO
ENSG00000256802.4	LCIIAR	lncRNA	chr15	+	9	4444	9	4444	4444	0	fully_mapped	1	0	0	0	0	0	0	NO	NO	1	1	33	0.263238	0.263238	0.263238	YES	YES	1	1	25	1.07574	1.07574	1.07574	YES	YES	1	1	39	0.532646	0.532646	0.532646	YES	YES	4	4	36	0.540836	0.135209	0.540836	YES	YES	YES	YES	YES	NO	YES	YES	4	3	YES	YES	3	YES	2	YES	NO	2	YES
ENSG00000248441.10	LETR1	lncRNA	chr15	-	25	26297	25	26297	26297	0	fully_mapped	1	3	3	38	0.815684	0.271894	0.815684	YES	YES	3	3	38	0.789716	0.263238	0.789716	YES	YES	1	1	37	0.358579	0.358579	0.358579	YES	YES	4	4	37	1.33161	0.532646	1.33161	YES	YES	1	1	33	0.270418	0.270418	0.270418	YES	YES	YES	YES	YES	YES	YES	YES	5	3	YES	YES	3	YES	3	YES	YES	3	YES
ENSG00000259527.3	LINC00052	lncRNA	chr15	+	3	2015	3	2015	2015	0	fully_mapped	1	0	0	0	0	0	0	NO	NO	0	0	0	0	0	0	NO	NO	0	0	0	0	0	0	NO	NO	0	0	0	0	0	0	NO	NO	1	1	27	0.135209	0.135209	0.135209	YES	YES	YES	NO	NO	NO	YES	YES	1	1	NO	NO	1	NO	1	NO	NO	1	NO
ENSG00000251209.12	LINC00923	lncRNA	chr15	-	62	34515	62	34515	34515	0	fully_mapped	1	0	0	0	0	0	0	NO	NO	2	2	36	0.526477	0.263238	0.526477	YES	YES	0	0	0	0	0	0	NO	NO	0	0	0	0	0	0	NO	NO	0	0	0	0	0	0	NO	NO	NO	NO	YES	NO	YES	YES	1	1	NO	NO	1	NO	0	NO	NO	0	NO
ENSG00000259134.8	LINC00924	lncRNA	chr15	+	34	15928	34	15928	15928	0	fully_mapped	1	1	1	38	0.271894	0.271894	0.271894	YES	YES	0	0	0	0	0	0	NO	NO	0	0	0	0	0	0	NO	NO	0	0	0	0	0	0	NO	NO	0	0	0	0	0	0	NO	NO	NO	NO	YES	NO	YES	YES	1	1	NO	NO	1	NO	0	NO	NO	0	NO
ENSG00000247982.8	LINC00926	lncRNA	chr15	+	5	4260	5	4260	4260	0	fully_mapped	1	1	1	35	0.271894	0.271894	0.271894	YES	YES	1	1	36	0.263238	0.263238	0.263238	YES	YES	1	1	34	0.358579	0.358579	0.358579	YES	YES	1	1	39	0.266323	0.266323	0.266323	YES	YES	0	0	0	0	0	0	NO	NO	YES	NO	YES	YES	YES	YES	4	3	YES	YES	3	YES	3	YES	YES	3	YES
ENSG00000259361.8	LINC00927	lncRNA	chr15	-	13	7031	13	7031	7031	0	fully_mapped	1	0	0	0	0	0	0	NO	NO	0	0	0	0	0	0	NO	NO	1	1	19	0.358579	0.358579	0.358579	YES	YES	0	0	0	0	0	0	NO	NO	0	0	0	0	0	0	NO	NO	NO	NO	NO	NO	YES	YES	1	1	NO	NO	1	NO	1	NO	NO	1	NO
ENSG00000258647.7	LINC00930	lncRNA	chr15	-	5	4818	5	4818	4818	0	fully_mapped	1	1	1	38	0.271894	0.271894	0.271894	YES	YES	0	0	0	0	0	0	NO	NO	0	0	0	0	0	0	NO	NO	0	0	0	0	0	0	NO	NO	0	0	0	0	0	0	NO	NO	NO	NO	YES	NO	YES	YES	1	1	NO	NO	1	NO	0	NO	NO	0	NO
ENSG00000291028.2	LINC00933	lncRNA	chr15	+	9	5073	9	5073	5073	0	fully_mapped	1	1	1	38	0.271894	0.271894	0.271894	YES	YES	0	0	0	0	0	0	NO	NO	0	0	0	0	0	0	NO	NO	0	0	0	0	0	0	NO	NO	1	1	24	0.135209	0.135209	0.135209	YES	YES	YES	NO	YES	NO	YES	YES	2	2	YES	NO	2	YES	1	NO	NO	1	NO
ENSG00000259692.7	LINC01418	lncRNA	chr15	-	32	12266	32	12266	12266	0	fully_mapped	1	1	1	38	0.271894	0.271894	0.271894	YES	YES	1	1	20	0.526477	0.526477	0.526477	YES	YES	0	0	0	0	0	0	NO	NO	2	2	38	0.798969	0.532646	0.798969	YES	YES	2	2	30	0.405627	0.270418	0.405627	YES	YES	YES	YES	YES	YES	YES	YES	4	2	YES	NO	2	YES	2	YES	NO	2	YES
ENSG00000258754.8	LINC01579	lncRNA	chr15	-	21	10847	21	10847	10847	0	fully_mapped	1	0	0	0	0	0	0	NO	NO	0	0	0	0	0	0	NO	NO	1	1	37	0.358579	0.358579	0.358579	YES	YES	0	0	0	0	0	0	NO	NO	0	0	0	0	0	0	NO	NO	NO	NO	NO	NO	YES	YES	1	1	NO	NO	1	NO	1	NO	NO	1	NO
ENSG00000245479.3	LINC01585	lncRNA	chr15	+	3	1504	3	1504	1504	0	fully_mapped	1	0	0	0	0	0	0	NO	NO	1	1	29	0.263238	0.263238	0.263238	YES	YES	0	0	0	0	0	0	NO	NO	0	0	0	0	0	0	NO	NO	0	0	0	0	0	0	NO	NO	NO	NO	YES	NO	YES	YES	1	1	NO	NO	1	NO	0	NO	NO	0	NO
ENSG00000249487.8	LINC01586	lncRNA	chr15	-	7	5361	7	5361	5361	0	fully_mapped	1	0	0	0	0	0	0	NO	NO	0	0	0	0	0	0	NO	NO	0	0	0	0	0	0	NO	NO	0	0	0	0	0	0	NO	NO	1	1	18	0.135209	0.135209	0.135209	YES	YES	YES	NO	NO	NO	YES	YES	1	1	NO	NO	1	NO	1	NO	NO	1	NO
ENSG00000280639.1	LINC02204	lncRNA	chr15	-	2	3206	2	3206	3206	0	fully_mapped	1	1	1	38	0.543789	0.543789	0.543789	YES	YES	1	1	33	0.263238	0.263238	0.263238	YES	YES	0	0	0	0	0	0	NO	NO	0	0	0	0	0	0	NO	NO	0	0	0	0	0	0	NO	NO	NO	NO	YES	YES	YES	YES	2	1	NO	NO	1	NO	1	NO	NO	1	NO
ENSG00000258476.9	LINC02207	lncRNA	chr15	+	34	17771	34	17771	17771	0	fully_mapped	1	1	1	29	0.271894	0.271894	0.271894	YES	YES	0	0	0	0	0	0	NO	NO	0	0	0	0	0	0	NO	NO	0	0	0	0	0	0	NO	NO	0	0	0	0	0	0	NO	NO	NO	NO	YES	NO	YES	YES	1	1	NO	NO	1	NO	0	NO	NO	0	NO
ENSG00000225930.5	LINC02249	lncRNA	chr15	+	25	16050	25	16050	16050	0	fully_mapped	1	0	0	0	0	0	0	NO	NO	0	0	0	0	0	0	NO	NO	0	0	0	0	0	0	NO	NO	1	1	38	0.266323	0.266323	0.266323	YES	YES	0	0	0	0	0	0	NO	NO	YES	NO	NO	NO	YES	YES	1	1	NO	NO	1	NO	1	NO	NO	1	NO
ENSG00000259485.3	LINC02253	lncRNA	chr15	+	28	8766	28	8766	8766	0	fully_mapped	1	3	3	39	0.815684	0.271894	0.815684	YES	YES	0	0	0	0	0	0	NO	NO	2	2	37	1.43431	1.07574	1.43431	YES	YES	1	1	33	0.266323	0.266323	0.266323	YES	YES	2	2	27	0.405627	0.270418	0.405627	YES	YES	YES	YES	YES	NO	YES	YES	4	3	YES	YES	3	YES	2	YES	NO	2	YES
ENSG00000206187.5	LINC02346	lncRNA	chr15	+	16	8910	16	8910	8910	0	fully_mapped	1	0	0	0	0	0	0	NO	NO	0	0	0	0	0	0	NO	NO	0	0	0	0	0	0	NO	NO	1	1	19	0.266323	0.266323	0.266323	YES	YES	1	1	26	0.270418	0.270418	0.270418	YES	YES	YES	YES	NO	NO	YES	YES	2	1	NO	NO	1	NO	1	NO	NO	1	NO
ENSG00000286733.2	LINC02348	lncRNA	chr15	-	5	7672	5	7672	7672	0	fully_mapped	1	9	9	37	3.26273	1.08758	3.26273	YES	YES	3	3	35	0.789716	0.263238	0.789716	YES	YES	2	2	37	0.717157	0.358579	0.717157	YES	YES	5	5	38	2.13058	0.798969	2.13058	YES	YES	2	2	36	0.540836	0.405627	0.540836	YES	YES	YES	YES	YES	YES	YES	YES	5	3	YES	YES	3	YES	3	YES	YES	3	YES
ENSG00000259448.4	LINC02352	lncRNA	chr15	+	7	5083	7	5083	5083	0	fully_mapped	1	0	0	0	0	0	0	NO	NO	1	1	29	0.263238	0.263238	0.263238	YES	YES	1	1	27	0.717157	0.717157	0.717157	YES	YES	0	0	0	0	0	0	NO	NO	3	3	36	0.405627	0.135209	0.405627	YES	YES	YES	NO	YES	NO	YES	YES	3	3	YES	YES	3	YES	2	YES	NO	2	YES
ENSG00000259237.3	LINC02490	lncRNA	chr15	+	21	8524	21	8524	8524	0	fully_mapped	1	0	0	0	0	0	0	NO	NO	1	1	26	0.263238	0.263238	0.263238	YES	YES	0	0	0	0	0	0	NO	NO	0	0	0	0	0	0	NO	NO	1	1	23	0.135209	0.135209	0.135209	YES	YES	YES	NO	YES	NO	YES	YES	2	2	YES	NO	2	YES	1	NO	NO	1	NO
ENSG00000259416.3	LINC02883	lncRNA	chr15	-	10	3050	10	3050	3050	0	fully_mapped	1	4	4	38	1.08758	0.271894	1.08758	YES	YES	1	1	38	0.263238	0.263238	0.263238	YES	YES	1	1	37	0.358579	0.358579	0.358579	YES	YES	0	0	0	0	0	0	NO	NO	4	4	36	0.676045	0.270418	0.676045	YES	YES	YES	NO	YES	YES	YES	YES	4	3	YES	YES	3	YES	3	YES	YES	3	YES
ENSG00000259341.3	LINC03080	lncRNA	chr15	-	7	13169	7	13169	13169	0	fully_mapped	1	1	1	28	0.271894	0.271894	0.271894	YES	YES	0	0	0	0	0	0	NO	NO	0	0	0	0	0	0	NO	NO	0	0	0	0	0	0	NO	NO	2	2	21	0.270418	0.135209	0.270418	YES	YES	YES	NO	YES	NO	YES	YES	2	2	YES	NO	2	YES	1	NO	NO	1	NO
ENSG00000259293.1	LIPC-AS1	lncRNA	chr15	-	3	2231	3	2231	2231	0	fully_mapped	1	0	0	0	0	0	0	NO	NO	0	0	0	0	0	0	NO	NO	1	1	16	0.358579	0.358579	0.358579	YES	YES	0	0	0	0	0	0	NO	NO	0	0	0	0	0	0	NO	NO	NO	NO	NO	NO	YES	YES	1	1	NO	NO	1	NO	1	NO	NO	1	NO
ENSG00000261801.9	LOXL1-AS1	lncRNA	chr15	-	9	6678	9	6678	6678	0	fully_mapped	1	1	1	36	0.271894	0.271894	0.271894	YES	YES	2	2	38	0.526477	0.263238	0.526477	YES	YES	2	2	38	0.717157	0.358579	0.717157	YES	YES	0	0	0	0	0	0	NO	NO	2	2	36	0.270418	0.135209	0.270418	YES	YES	YES	NO	YES	YES	YES	YES	4	3	YES	YES	3	YES	3	YES	YES	3	YES
ENSG00000259755.2	LRRK1-AS1	lncRNA	chr15	-	8	4520	8	4520	4520	0	fully_mapped	1	0	0	0	0	0	0	NO	NO	0	0	0	0	0	0	NO	NO	0	0	0	0	0	0	NO	NO	0	0	0	0	0	0	NO	NO	1	1	36	0.135209	0.135209	0.135209	YES	YES	YES	NO	NO	NO	YES	YES	1	1	NO	NO	1	NO	1	NO	NO	1	NO
ENSG00000278090.4	LUNAR1	lncRNA	chr15	+	10	5141	10	5141	5141	0	fully_mapped	1	0	0	0	0	0	0	NO	NO	0	0	0	0	0	0	NO	NO	0	0	0	0	0	0	NO	NO	0	0	0	0	0	0	NO	NO	2	2	36	0.270418	0.135209	0.270418	YES	YES	YES	NO	NO	NO	YES	YES	1	1	NO	NO	1	NO	1	NO	NO	1	NO
ENSG00000259661.1	MAN2A2-AS1	lncRNA	chr15	-	2	795	2	795	795	0	fully_mapped	1	0	0	0	0	0	0	NO	NO	0	0	0	0	0	0	NO	NO	3	3	36	1.07574	0.358579	1.07574	YES	YES	0	0	0	0	0	0	NO	NO	0	0	0	0	0	0	NO	NO	NO	NO	NO	NO	YES	YES	1	1	NO	NO	1	NO	1	NO	NO	1	NO
ENSG00000270964.1	MAP2K5-DT	lncRNA	chr15	-	1	1533	1	1533	1533	0	fully_mapped	1	0	0	0	0	0	0	NO	NO	0	0	0	0	0	0	NO	NO	1	1	38	0.358579	0.358579	0.358579	YES	YES	1	1	29	0.532646	0.532646	0.532646	YES	YES	0	0	0	0	0	0	NO	NO	YES	NO	NO	NO	YES	YES	2	2	YES	NO	2	YES	2	YES	NO	2	YES
ENSG00000259438.1	MAPK6-DT	lncRNA	chr15	-	2	865	2	865	865	0	fully_mapped	1	0	0	0	0	0	0	NO	NO	0	0	0	0	0	0	NO	NO	0	0	0	0	0	0	NO	NO	0	0	0	0	0	0	NO	NO	1	1	36	0.135209	0.135209	0.135209	YES	YES	YES	NO	NO	NO	YES	YES	1	1	NO	NO	1	NO	1	NO	NO	1	NO
ENSG00000245975.3	MINDY2-DT	lncRNA	chr15	-	3	3623	3	3623	3623	0	fully_mapped	1	21	21	37	7.06926	1.35947	7.06926	YES	YES	22	22	36	11.3193	4.21182	11.3193	YES	YES	2	2	31	1.07574	0.717157	1.07574	YES	YES	23	23	38	8.25601	1.06529	8.25601	YES	YES	899	899	37	630.885	114.252	630.885	YES	YES	YES	YES	YES	YES	YES	YES	5	3	YES	YES	3	YES	3	YES	YES	3	YES
ENSG00000259240.2	MIR4713HG	lncRNA	chr15	+	10	2991	10	2991	2991	0	fully_mapped	1	0	0	0	0	0	0	NO	NO	0	0	0	0	0	0	NO	NO	0	0	0	0	0	0	NO	NO	0	0	0	0	0	0	NO	NO	1	1	36	0.135209	0.135209	0.135209	YES	YES	YES	NO	NO	NO	YES	YES	1	1	NO	NO	1	NO	1	NO	NO	1	NO
ENSG00000255571.10	MIR9-3HG	lncRNA	chr15	+	14	10429	14	10429	10429	0	fully_mapped	1	0	0	0	0	0	0	NO	NO	0	0	0	0	0	0	NO	NO	1	1	30	0.358579	0.358579	0.358579	YES	YES	0	0	0	0	0	0	NO	NO	3	3	22	0.405627	0.135209	0.405627	YES	YES	YES	NO	NO	NO	YES	YES	2	2	YES	NO	2	YES	2	YES	NO	2	YES
ENSG00000275645.1	NEIL1-AS1	lncRNA	chr15	-	1	418	1	418	418	0	fully_mapped	1	1	1	34	0.271894	0.271894	0.271894	YES	YES	0	0	0	0	0	0	NO	NO	0	0	0	0	0	0	NO	NO	1	1	36	0.798969	0.798969	0.798969	YES	YES	2	2	36	0.540836	0.405627	0.540836	YES	YES	YES	YES	YES	NO	YES	YES	3	2	YES	NO	2	YES	1	NO	NO	1	NO
ENSG00000281183.1	NPTN-IT1	lncRNA	chr15	-	1	2283	1	2283	2283	0	fully_mapped	1	6	6	38	1.63137	0.271894	1.63137	YES	YES	1	1	28	0.263238	0.263238	0.263238	YES	YES	2	1	33	0.717157	0.358579	0.358579	YES	YES	1	1	37	0.266323	0.266323	0.266323	YES	YES	1	1	36	0.135209	0.135209	0.135209	YES	YES	YES	YES	YES	YES	YES	YES	5	3	YES	YES	3	YES	3	YES	YES	3	YES
ENSG00000247809.12	NR2F2-AS1	lncRNA	chr15	-	53	25473	53	25473	25473	0	fully_mapped	1	5	5	38	1.35947	0.271894	1.35947	YES	YES	2	2	35	0.789716	0.526477	0.789716	YES	YES	2	2	34	1.79289	1.43431	1.79289	YES	YES	2	2	38	0.532646	0.266323	0.532646	YES	YES	2	2	36	0.270418	0.135209	0.270418	YES	YES	YES	YES	YES	YES	YES	YES	5	3	YES	YES	3	YES	3	YES	YES	3	YES
ENSG00000260305.2	NTRK3-AS1	lncRNA	chr15	+	4	3242	4	3242	3242	0	fully_mapped	1	0	0	0	0	0	0	NO	NO	0	0	0	0	0	0	NO	NO	0	0	0	0	0	0	NO	NO	0	0	0	0	0	0	NO	NO	1	1	23	0.135209	0.135209	0.135209	YES	YES	YES	NO	NO	NO	YES	YES	1	1	NO	NO	1	NO	1	NO	NO	1	NO
ENSG00000247556.8	OIP5-AS1	lncRNA	chr15	+	16	22370	16	22370	22370	0	fully_mapped	1	49	49	39	16.8575	1.08758	16.8575	YES	YES	28	28	38	10.7928	1.05295	10.7928	YES	YES	24	24	40	13.626	1.07574	13.626	YES	YES	20	20	39	8.52233	1.06529	8.52233	YES	YES	15	15	37	2.16334	0.270418	2.16334	YES	YES	YES	YES	YES	YES	YES	YES	5	3	YES	YES	3	YES	3	YES	YES	3	YES
ENSG00000176753.5	PAK6-AS1	lncRNA	chr15	-	1	2306	1	2306	2306	0	fully_mapped	1	1	1	33	0.815684	0.815684	0.815684	YES	YES	0	0	0	0	0	0	NO	NO	0	0	0	0	0	0	NO	NO	1	1	28	0.266323	0.266323	0.266323	YES	YES	1	1	20	0.135209	0.135209	0.135209	YES	YES	YES	YES	YES	NO	YES	YES	3	2	YES	NO	2	YES	1	NO	NO	1	NO
ENSG00000259764.2	PCSK6-AS1	lncRNA	chr15	+	3	867	3	867	867	0	fully_mapped	1	0	0	0	0	0	0	NO	NO	0	0	0	0	0	0	NO	NO	1	1	27	0.717157	0.717157	0.717157	YES	YES	0	0	0	0	0	0	NO	NO	0	0	0	0	0	0	NO	NO	NO	NO	NO	NO	YES	YES	1	1	NO	NO	1	NO	1	NO	NO	1	NO
ENSG00000246740.3	PLA2G4E-AS1	lncRNA	chr15	+	6	3836	6	3836	3836	0	fully_mapped	1	0	0	0	0	0	0	NO	NO	1	1	30	0.263238	0.263238	0.263238	YES	YES	0	0	0	0	0	0	NO	NO	3	3	38	1.06529	0.532646	1.06529	YES	YES	2	2	29	0.270418	0.135209	0.270418	YES	YES	YES	YES	YES	NO	YES	YES	3	2	YES	NO	2	YES	1	NO	NO	1	NO
ENSG00000261441.2	POLG-DT	lncRNA	chr15	+	2	1562	2	1562	1562	0	fully_mapped	1	80	80	39	44.5907	12.2353	44.5907	YES	YES	42	42	38	14.2149	0.789716	14.2149	YES	YES	142	142	39	109.725	4.30294	109.725	YES	YES	125	125	40	77.5	3.19587	77.5	YES	YES	378	378	37	135.615	9.32942	135.615	YES	YES	YES	YES	YES	YES	YES	YES	5	3	YES	YES	3	YES	3	YES	YES	3	YES
ENSG00000258725.2	PRC1-AS1	lncRNA	chr15	+	6	5006	6	5006	5006	0	fully_mapped	1	3	3	37	1.08758	0.543789	1.08758	YES	YES	0	0	0	0	0	0	NO	NO	0	0	0	0	0	0	NO	NO	4	4	38	2.13058	1.06529	2.13058	YES	YES	0	0	0	0	0	0	NO	NO	YES	NO	YES	NO	YES	YES	2	2	YES	NO	2	YES	1	NO	NO	1	NO
ENSG00000260232.5	PWRN4	lncRNA	chr15	+	18	5319	18	5319	5319	0	fully_mapped	1	0	0	0	0	0	0	NO	NO	0	0	0	0	0	0	NO	NO	1	1	17	0.358579	0.358579	0.358579	YES	YES	0	0	0	0	0	0	NO	NO	0	0	0	0	0	0	NO	NO	NO	NO	NO	NO	YES	YES	1	1	NO	NO	1	NO	1	NO	NO	1	NO
ENSG00000245849.9	RAD51-AS1	lncRNA	chr15	-	4	3454	4	3454	3454	0	fully_mapped	1	4	4	38	1.08758	0.271894	1.08758	YES	YES	1	1	28	0.263238	0.263238	0.263238	YES	YES	3	3	38	1.79289	0.717157	1.79289	YES	YES	0	0	0	0	0	0	NO	NO	1	1	35	0.135209	0.135209	0.135209	YES	YES	YES	NO	YES	YES	YES	YES	4	3	YES	YES	3	YES	3	YES	YES	3	YES
ENSG00000259287.2	RYR3-AS1	lncRNA	chr15	-	2	562	2	562	562	0	fully_mapped	1	0	0	0	0	0	0	NO	NO	1	1	38	0.263238	0.263238	0.263238	YES	YES	0	0	0	0	0	0	NO	NO	0	0	0	0	0	0	NO	NO	1	1	19	0.135209	0.135209	0.135209	YES	YES	YES	NO	YES	NO	YES	YES	2	2	YES	NO	2	YES	1	NO	NO	1	NO
ENSG00000275322.2	SCDAL	lncRNA	chr15	+	5	1899	5	1899	1899	0	fully_mapped	1	0	0	0	0	0	0	NO	NO	0	0	0	0	0	0	NO	NO	3	3	31	1.07574	0.358579	1.07574	YES	YES	2	2	38	0.532646	0.266323	0.532646	YES	YES	2	2	30	0.270418	0.135209	0.270418	YES	YES	YES	YES	NO	NO	YES	YES	3	2	YES	NO	2	YES	2	YES	NO	2	YES
ENSG00000245719.2	SKOR1-AS1	lncRNA	chr15	-	4	2631	4	2631	2631	0	fully_mapped	1	0	0	0	0	0	0	NO	NO	0	0	0	0	0	0	NO	NO	0	0	0	0	0	0	NO	NO	0	0	0	0	0	0	NO	NO	1	1	20	0.135209	0.135209	0.135209	YES	YES	YES	NO	NO	NO	YES	YES	1	1	NO	NO	1	NO	1	NO	NO	1	NO
ENSG00000259520.7	SLC28A2-AS1	lncRNA	chr15	-	10	5066	10	5066	5066	0	fully_mapped	1	0	0	0	0	0	0	NO	NO	0	0	0	0	0	0	NO	NO	0	0	0	0	0	0	NO	NO	0	0	0	0	0	0	NO	NO	1	1	15	0.135209	0.135209	0.135209	YES	YES	YES	NO	NO	NO	YES	YES	1	1	NO	NO	1	NO	1	NO	NO	1	NO
ENSG00000259354.6	SLC30A4-AS1	lncRNA	chr15	+	13	5113	13	5113	5113	0	fully_mapped	1	0	0	0	0	0	0	NO	NO	0	0	0	0	0	0	NO	NO	1	1	38	0.358579	0.358579	0.358579	YES	YES	0	0	0	0	0	0	NO	NO	1	1	23	0.135209	0.135209	0.135209	YES	YES	YES	NO	NO	NO	YES	YES	2	2	YES	NO	2	YES	2	YES	NO	2	YES
ENSG00000259347.10	SMAD3-DT	lncRNA	chr15	-	17	5856	17	5856	5856	0	fully_mapped	1	1	1	18	0.271894	0.271894	0.271894	YES	YES	0	0	0	0	0	0	NO	NO	0	0	0	0	0	0	NO	NO	0	0	0	0	0	0	NO	NO	1	1	36	0.135209	0.135209	0.135209	YES	YES	YES	NO	YES	NO	YES	YES	2	2	YES	NO	2	YES	1	NO	NO	1	NO
ENSG00000224078.16	SNHG14	lncRNA	chr15	+	143	124307	143	124307	124307	0	fully_mapped	1	1	1	38	0.271894	0.271894	0.271894	YES	YES	2	2	38	0.526477	0.263238	0.526477	YES	YES	6	6	38	3.58578	1.07574	3.58578	YES	YES	1	1	38	0.266323	0.266323	0.266323	YES	YES	4	4	36	0.540836	0.135209	0.540836	YES	YES	YES	YES	YES	YES	YES	YES	5	3	YES	YES	3	YES	3	YES	YES	3	YES
ENSG00000250988.9	SNHG21	lncRNA	chr15	+	2	7722	2	7722	7722	0	fully_mapped	1	18	18	38	5.98168	0.815684	5.98168	YES	YES	24	24	39	6.58096	0.526477	6.58096	YES	YES	41	41	39	32.6306	4.66152	32.6306	YES	YES	12	12	40	3.99484	0.798969	3.99484	YES	YES	34	34	36	16.3603	7.84212	16.3603	YES	YES	YES	YES	YES	YES	YES	YES	5	3	YES	YES	3	YES	3	YES	YES	3	YES
ENSG00000259172.2	SNRPA1-DT	lncRNA	chr15	+	4	3744	4	3744	3744	0	fully_mapped	1	2	2	38	0.543789	0.271894	0.543789	YES	YES	1	1	32	0.263238	0.263238	0.263238	YES	YES	2	2	32	1.07574	0.717157	1.07574	YES	YES	0	0	0	0	0	0	NO	NO	2	2	36	0.405627	0.270418	0.405627	YES	YES	YES	NO	YES	YES	YES	YES	4	3	YES	YES	3	YES	3	YES	YES	3	YES
ENSG00000189419.9	SPATA41	lncRNA	chr15	-	4	6018	4	6018	6018	0	fully_mapped	1	3	3	38	0.815684	0.271894	0.815684	YES	YES	0	0	0	0	0	0	NO	NO	1	1	32	0.717157	0.717157	0.717157	YES	YES	0	0	0	0	0	0	NO	NO	0	0	0	0	0	0	NO	NO	NO	NO	YES	NO	YES	YES	2	2	YES	NO	2	YES	1	NO	NO	1	NO
ENSG00000261183.8	SPINT1-AS1	lncRNA	chr15	-	5	2761	5	2761	2761	0	fully_mapped	1	1	1	38	0.271894	0.271894	0.271894	YES	YES	0	0	0	0	0	0	NO	NO	0	0	0	0	0	0	NO	NO	0	0	0	0	0	0	NO	NO	1	1	24	0.135209	0.135209	0.135209	YES	YES	YES	NO	YES	NO	YES	YES	2	2	YES	NO	2	YES	1	NO	NO	1	NO
ENSG00000248508.11	SRP14-DT	lncRNA	chr15	+	16	8438	16	8438	8438	0	fully_mapped	1	4	4	40	1.08758	0.271894	1.08758	YES	YES	5	5	38	1.31619	0.263238	1.31619	YES	YES	1	1	36	0.358579	0.358579	0.358579	YES	YES	0	0	0	0	0	0	NO	NO	3	2	35	0.540836	0.270418	0.405627	YES	YES	YES	NO	YES	YES	YES	YES	4	3	YES	YES	3	YES	3	YES	YES	3	YES
ENSG00000180953.11	ST20	lncRNA	chr15	-	4	1614	4	1614	1614	0	fully_mapped	1	2	2	29	0.543789	0.271894	0.543789	YES	YES	1	1	38	0.263238	0.263238	0.263238	YES	YES	2	2	35	0.717157	0.358579	0.717157	YES	YES	3	3	29	0.798969	0.266323	0.798969	YES	YES	7	7	36	1.08167	0.270418	1.08167	YES	YES	YES	YES	YES	YES	YES	YES	5	3	YES	YES	3	YES	3	YES	YES	3	YES
ENSG00000259642.3	ST20-AS1	lncRNA	chr15	+	1	4534	1	4534	4534	0	fully_mapped	1	1	1	35	0.271894	0.271894	0.271894	YES	YES	1	1	33	0.263238	0.263238	0.263238	YES	YES	1	1	17	0.358579	0.358579	0.358579	YES	YES	1	1	38	0.532646	0.532646	0.532646	YES	YES	7	7	36	1.08167	0.270418	1.08167	YES	YES	YES	YES	YES	YES	YES	YES	5	3	YES	YES	3	YES	3	YES	YES	3	YES
ENSG00000259475.2	SYNM-AS1	lncRNA	chr15	-	6	1607	6	1607	1607	0	fully_mapped	1	0	0	0	0	0	0	NO	NO	0	0	0	0	0	0	NO	NO	0	0	0	0	0	0	NO	NO	0	0	0	0	0	0	NO	NO	1	1	15	0.135209	0.135209	0.135209	YES	YES	YES	NO	NO	NO	YES	YES	1	1	NO	NO	1	NO	1	NO	NO	1	NO
ENSG00000261054.1	SYNM-AS2	lncRNA	chr15	-	2	2562	2	2562	2562	0	fully_mapped	1	0	0	0	0	0	0	NO	NO	0	0	0	0	0	0	NO	NO	1	1	36	1.07574	1.07574	1.07574	YES	YES	0	0	0	0	0	0	NO	NO	0	0	0	0	0	0	NO	NO	NO	NO	NO	NO	YES	YES	1	1	NO	NO	1	NO	1	NO	NO	1	NO
ENSG00000285331.2	TCF12-DT	lncRNA	chr15	-	10	6467	10	6467	6467	0	fully_mapped	1	0	0	0	0	0	0	NO	NO	1	1	24	0.263238	0.263238	0.263238	YES	YES	0	0	0	0	0	0	NO	NO	2	2	38	0.532646	0.266323	0.532646	YES	YES	1	1	19	0.135209	0.135209	0.135209	YES	YES	YES	YES	YES	NO	YES	YES	3	2	YES	NO	2	YES	1	NO	NO	1	NO
ENSG00000259343.10	TMC3-AS1	lncRNA	chr15	+	31	21522	31	21522	21522	0	fully_mapped	1	1	1	33	0.271894	0.271894	0.271894	YES	YES	0	0	0	0	0	0	NO	NO	1	1	32	0.358579	0.358579	0.358579	YES	YES	2	2	35	0.798969	0.532646	0.798969	YES	YES	0	0	0	0	0	0	NO	NO	YES	NO	YES	NO	YES	YES	3	3	YES	YES	3	YES	2	YES	NO	2	YES
ENSG00000261423.4	TMEM202-AS1	lncRNA	chr15	-	14	6531	14	6531	6531	0	fully_mapped	1	4	4	36	1.08758	0.271894	1.08758	YES	YES	1	1	29	0.263238	0.263238	0.263238	YES	YES	3	3	29	1.07574	0.358579	1.07574	YES	YES	3	3	38	1.33161	0.798969	1.33161	YES	YES	4	4	33	0.676045	0.270418	0.676045	YES	YES	YES	YES	YES	YES	YES	YES	5	3	YES	YES	3	YES	3	YES	YES	3	YES
ENSG00000259498.2	TPM1-AS	lncRNA	chr15	-	6	4175	6	4175	4175	0	fully_mapped	1	0	0	0	0	0	0	NO	NO	0	0	0	0	0	0	NO	NO	0	0	0	0	0	0	NO	NO	0	0	0	0	0	0	NO	NO	1	1	20	0.135209	0.135209	0.135209	YES	YES	YES	NO	NO	NO	YES	YES	1	1	NO	NO	1	NO	1	NO	NO	1	NO
ENSG00000246283.3	TTBK2-AS1	lncRNA	chr15	+	5	2645	5	2645	2645	0	fully_mapped	1	1	1	33	0.543789	0.543789	0.543789	YES	YES	1	1	38	0.263238	0.263238	0.263238	YES	YES	0	0	0	0	0	0	NO	NO	1	1	38	0.266323	0.266323	0.266323	YES	YES	0	0	0	0	0	0	NO	NO	YES	NO	YES	YES	YES	YES	3	2	YES	NO	2	YES	2	YES	NO	2	YES
ENSG00000261616.1	TTC23-AS1	lncRNA	chr15	+	2	2677	2	2677	2677	0	fully_mapped	1	1	1	38	0.271894	0.271894	0.271894	YES	YES	1	1	36	0.263238	0.263238	0.263238	YES	YES	0	0	0	0	0	0	NO	NO	0	0	0	0	0	0	NO	NO	1	1	32	0.135209	0.135209	0.135209	YES	YES	YES	NO	YES	YES	YES	YES	3	2	YES	NO	2	YES	2	YES	NO	2	YES
ENSG00000291027.2	UBE2Q2P1	lncRNA	chr15	-	22	14117	22	14117	14117	0	fully_mapped	1	11	11	39	3.53463	0.815684	3.53463	YES	YES	7	7	39	1.84267	0.263238	1.84267	YES	YES	11	11	39	5.0201	0.717157	5.0201	YES	YES	7	7	37	1.86426	0.266323	1.86426	YES	YES	10	10	36	1.89292	0.405627	1.89292	YES	YES	YES	YES	YES	YES	YES	YES	5	3	YES	YES	3	YES	3	YES	YES	3	YES
ENSG00000290760.2	UBE2Q2P13	lncRNA	chr15	-	8	2198	8	2198	2198	0	fully_mapped	1	4	4	38	1.08758	0.271894	1.08758	YES	YES	6	6	39	1.57943	0.263238	1.57943	YES	YES	0	0	0	0	0	0	NO	NO	5	5	38	1.86426	0.532646	1.86426	YES	YES	1	1	36	0.135209	0.135209	0.135209	YES	YES	YES	YES	YES	YES	YES	YES	4	2	YES	NO	2	YES	2	YES	NO	2	YES
ENSG00000247240.11	UBL7-DT	lncRNA	chr15	+	21	10308	21	10308	10308	0	fully_mapped	1	15	14	38	4.07842	0.271894	3.80652	YES	YES	19	19	40	5.00153	0.263238	5.00153	YES	YES	10	9	40	5.0201	1.07574	4.66152	YES	YES	12	12	38	4.52749	0.532646	4.52749	YES	YES	6	6	36	1.35209	0.405627	1.35209	YES	YES	YES	YES	YES	YES	YES	YES	5	3	YES	YES	3	YES	3	YES	YES	3	YES
ENSG00000259248.8	USP3-AS1	lncRNA	chr15	-	12	9319	12	9319	9319	0	fully_mapped	1	2	2	38	1.08758	0.815684	1.08758	YES	YES	0	0	0	0	0	0	NO	NO	0	0	0	0	0	0	NO	NO	1	1	31	0.532646	0.532646	0.532646	YES	YES	2	2	31	0.270418	0.135209	0.270418	YES	YES	YES	YES	YES	NO	YES	YES	3	2	YES	NO	2	YES	1	NO	NO	1	NO
ENSG00000214432.10	VPS33B-DT	lncRNA	chr15	+	9	4466	9	4466	4466	0	fully_mapped	1	2	2	38	1.08758	0.815684	1.08758	YES	YES	1	1	35	0.263238	0.263238	0.263238	YES	YES	2	1	15	1.07574	0.717157	0.358579	YES	YES	0	0	0	0	0	0	NO	NO	2	2	36	0.405627	0.270418	0.405627	YES	YES	YES	NO	YES	YES	YES	YES	4	3	YES	YES	3	YES	3	YES	YES	3	YES
ENSG00000290876.2	WHAMMP4	lncRNA	chr15	+	25	9479	25	9479	9479	0	fully_mapped	1	3	3	38	1.08758	0.543789	1.08758	YES	YES	0	0	0	0	0	0	NO	NO	1	1	38	0.358579	0.358579	0.358579	YES	YES	0	0	0	0	0	0	NO	NO	0	0	0	0	0	0	NO	NO	NO	NO	YES	NO	YES	YES	2	2	YES	NO	2	YES	1	NO	NO	1	NO
ENSG00000259291.2	ZNF710-AS1	lncRNA	chr15	-	2	2902	2	2902	2902	0	fully_mapped	1	1	1	37	0.271894	0.271894	0.271894	YES	YES	2	2	37	0.526477	0.263238	0.526477	YES	YES	1	1	38	0.358579	0.358579	0.358579	YES	YES	0	0	0	0	0	0	NO	NO	1	1	30	0.270418	0.270418	0.270418	YES	YES	YES	NO	YES	YES	YES	YES	4	3	YES	YES	3	YES	3	YES	YES	3	YES
ENSG00000275120.4	ZSCAN2-AS1	lncRNA	chr15	-	9	5750	9	5750	5750	0	fully_mapped	1	6	6	34	1.63137	0.271894	1.63137	YES	YES	4	4	21	1.05295	0.263238	1.05295	YES	YES	0	0	0	0	0	0	NO	NO	0	0	0	0	0	0	NO	NO	2	2	36	0.270418	0.135209	0.270418	YES	YES	YES	NO	YES	YES	YES	YES	3	2	YES	NO	2	YES	2	YES	NO	2	YES
ENSG00000293423.2	ABCA17P	lncRNA	chr16	+	24	6178	24	6178	6178	0	fully_mapped	1	0	0	0	0	0	0	NO	NO	0	0	0	0	0	0	NO	NO	0	0	0	0	0	0	NO	NO	1	1	11	0.532646	0.532646	0.532646	YES	YES	0	0	0	0	0	0	NO	NO	YES	NO	NO	NO	YES	YES	1	1	NO	NO	1	NO	1	NO	NO	1	NO
ENSG00000293510.2	AFG3L1P	lncRNA	chr16	+	17	10202	17	10202	10202	0	fully_mapped	1	52	50	38	16.0418	0.543789	15.498	YES	YES	37	36	40	10.7928	0.526477	10.5295	YES	YES	19	17	39	9.32304	1.07574	8.60588	YES	YES	13	13	38	5.59278	0.798969	5.59278	YES	YES	68	68	37	11.4928	0.405627	11.4928	YES	YES	YES	YES	YES	YES	YES	YES	5	3	YES	YES	3	YES	3	YES	YES	3	YES
ENSG00000260896.7	ARLNC1	lncRNA	chr16	-	23	7000	23	7000	7000	0	fully_mapped	1	3	3	38	0.815684	0.271894	0.815684	YES	YES	0	0	0	0	0	0	NO	NO	0	0	0	0	0	0	NO	NO	0	0	0	0	0	0	NO	NO	0	0	0	0	0	0	NO	NO	NO	NO	YES	NO	YES	YES	1	1	NO	NO	1	NO	0	NO	NO	0	NO
ENSG00000260442.8	ATP2A1-AS1	lncRNA	chr16	-	1	2013	1	2013	2013	0	fully_mapped	1	3	3	39	0.815684	0.271894	0.815684	YES	YES	1	1	30	0.263238	0.263238	0.263238	YES	YES	0	0	0	0	0	0	NO	NO	0	0	0	0	0	0	NO	NO	1	1	36	0.135209	0.135209	0.135209	YES	YES	YES	NO	YES	YES	YES	YES	3	2	YES	NO	2	YES	2	YES	NO	2	YES
ENSG00000261286.1	ATP2C2-AS1	lncRNA	chr16	-	3	2998	3	2998	2998	0	fully_mapped	1	4	4	38	1.08758	0.271894	1.08758	YES	YES	2	2	33	0.526477	0.263238	0.526477	YES	YES	0	0	0	0	0	0	NO	NO	1	1	38	0.266323	0.266323	0.266323	YES	YES	6	6	36	0.811253	0.135209	0.811253	YES	YES	YES	YES	YES	YES	YES	YES	4	2	YES	NO	2	YES	2	YES	NO	2	YES
ENSG00000270049.5	ATP6V0D1-DT	lncRNA	chr16	+	6	5269	6	5269	5269	0	fully_mapped	1	3	3	38	0.815684	0.271894	0.815684	YES	YES	1	1	28	0.263238	0.263238	0.263238	YES	YES	6	6	38	3.22721	1.07574	3.22721	YES	YES	0	0	0	0	0	0	NO	NO	0	0	0	0	0	0	NO	NO	NO	NO	YES	YES	YES	YES	3	2	YES	NO	2	YES	2	YES	NO	2	YES
ENSG00000262117.6	BCAR4	lncRNA	chr16	-	8	3184	8	3184	3184	0	fully_mapped	1	1	1	37	0.271894	0.271894	0.271894	YES	YES	0	0	0	0	0	0	NO	NO	0	0	0	0	0	0	NO	NO	0	0	0	0	0	0	NO	NO	0	0	0	0	0	0	NO	NO	NO	NO	YES	NO	YES	YES	1	1	NO	NO	1	NO	0	NO	NO	0	NO
ENSG00000245059.2	C16orf46-DT	lncRNA	chr16	+	2	1088	2	1088	1088	0	fully_mapped	1	0	0	0	0	0	0	NO	NO	1	1	38	0.526477	0.526477	0.526477	YES	YES	0	0	0	0	0	0	NO	NO	0	0	0	0	0	0	NO	NO	0	0	0	0	0	0	NO	NO	NO	NO	YES	NO	YES	YES	1	1	NO	NO	1	NO	0	NO	NO	0	NO
ENSG00000270006.5	C16orf95-DT	lncRNA	chr16	+	2	736	2	736	736	0	fully_mapped	1	0	0	0	0	0	0	NO	NO	1	1	31	0.263238	0.263238	0.263238	YES	YES	0	0	0	0	0	0	NO	NO	0	0	0	0	0	0	NO	NO	4	4	34	0.540836	0.135209	0.540836	YES	YES	YES	NO	YES	NO	YES	YES	2	2	YES	NO	2	YES	1	NO	NO	1	NO
ENSG00000261691.1	CAPN15-AS1	lncRNA	chr16	-	2	476	2	476	476	0	fully_mapped	1	0	0	0	0	0	0	NO	NO	0	0	0	0	0	0	NO	NO	0	0	0	0	0	0	NO	NO	0	0	0	0	0	0	NO	NO	1	1	21	0.135209	0.135209	0.135209	YES	YES	YES	NO	NO	NO	YES	YES	1	1	NO	NO	1	NO	1	NO	NO	1	NO
ENSG00000261481.2	CARHSP1-DT	lncRNA	chr16	+	2	593	2	593	593	0	fully_mapped	1	0	0	0	0	0	0	NO	NO	0	0	0	0	0	0	NO	NO	0	0	0	0	0	0	NO	NO	0	0	0	0	0	0	NO	NO	1	1	25	0.270418	0.270418	0.270418	YES	YES	YES	NO	NO	NO	YES	YES	1	1	NO	NO	1	NO	1	NO	NO	1	NO
ENSG00000260219.5	CD2BP2-DT	lncRNA	chr16	+	2	2992	2	2992	2992	0	fully_mapped	1	0	0	0	0	0	0	NO	NO	2	2	32	0.526477	0.263238	0.526477	YES	YES	0	0	0	0	0	0	NO	NO	0	0	0	0	0	0	NO	NO	4	4	36	0.540836	0.135209	0.540836	YES	YES	YES	NO	YES	NO	YES	YES	2	2	YES	NO	2	YES	1	NO	NO	1	NO
ENSG00000261410.2	CDH13-AS1	lncRNA	chr16	-	5	1538	5	1538	1538	0	fully_mapped	1	0	0	0	0	0	0	NO	NO	1	1	21	0.263238	0.263238	0.263238	YES	YES	0	0	0	0	0	0	NO	NO	2	2	22	0.532646	0.266323	0.532646	YES	YES	0	0	0	0	0	0	NO	NO	YES	NO	YES	NO	YES	YES	2	2	YES	NO	2	YES	1	NO	NO	1	NO
ENSG00000293487.2	CDIPTOSP	lncRNA	chr16	+	7	1038	7	1038	1038	0	fully_mapped	1	0	0	0	0	0	0	NO	NO	0	0	0	0	0	0	NO	NO	1	1	23	0.358579	0.358579	0.358579	YES	YES	0	0	0	0	0	0	NO	NO	1	1	32	0.135209	0.135209	0.135209	YES	YES	YES	NO	NO	NO	YES	YES	2	2	YES	NO	2	YES	2	YES	NO	2	YES
ENSG00000260788.9	CEDORA	lncRNA	chr16	-	11	6608	11	6608	6608	0	fully_mapped	1	0	0	0	0	0	0	NO	NO	0	0	0	0	0	0	NO	NO	1	0	7	0.358579	0.358579	0	YES	NO	0	0	0	0	0	0	NO	NO	0	0	0	0	0	0	NO	NO	NO	NO	NO	NO	YES	NO	1	1	NO	NO	0	NO	1	NO	NO	0	NO
ENSG00000293473.2	CENPBD1P	lncRNA	chr16	-	1	2760	1	2760	2760	0	fully_mapped	1	9	9	38	2.71894	0.543789	2.71894	YES	YES	7	7	38	1.84267	0.263238	1.84267	YES	YES	3	3	38	1.07574	0.358579	1.07574	YES	YES	1	1	38	0.266323	0.266323	0.266323	YES	YES	12	12	36	1.75772	0.270418	1.75772	YES	YES	YES	YES	YES	YES	YES	YES	5	3	YES	YES	3	YES	3	YES	YES	3	YES
ENSG00000260213.6	CENPN-AS1	lncRNA	chr16	-	7	3393	7	3393	3393	0	fully_mapped	1	0	0	0	0	0	0	NO	NO	0	0	0	0	0	0	NO	NO	1	1	21	0.358579	0.358579	0.358579	YES	YES	1	1	19	0.266323	0.266323	0.266323	YES	YES	0	0	0	0	0	0	NO	NO	YES	NO	NO	NO	YES	YES	2	2	YES	NO	2	YES	2	YES	NO	2	YES
ENSG00000260807.8	CEROX1	lncRNA	chr16	-	1	7545	1	7545	7545	0	fully_mapped	1	0	0	0	0	0	0	NO	NO	2	2	34	0.526477	0.263238	0.526477	YES	YES	0	0	0	0	0	0	NO	NO	1	1	37	1.06529	1.06529	1.06529	YES	YES	11	11	37	1.4873	0.135209	1.4873	YES	YES	YES	YES	YES	NO	YES	YES	3	2	YES	NO	2	YES	1	NO	NO	1	NO
ENSG00000260650.1	CMTM2-AS1	lncRNA	chr16	-	2	555	2	555	555	0	fully_mapped	1	0	0	0	0	0	0	NO	NO	1	1	29	0.263238	0.263238	0.263238	YES	YES	0	0	0	0	0	0	NO	NO	0	0	0	0	0	0	NO	NO	0	0	0	0	0	0	NO	NO	NO	NO	YES	NO	YES	YES	1	1	NO	NO	1	NO	0	NO	NO	0	NO
ENSG00000261416.1	CORO1A-AS1	lncRNA	chr16	-	4	811	4	811	811	0	fully_mapped	1	0	0	0	0	0	0	NO	NO	0	0	0	0	0	0	NO	NO	0	0	0	0	0	0	NO	NO	0	0	0	0	0	0	NO	NO	3	3	36	0.405627	0.135209	0.405627	YES	YES	YES	NO	NO	NO	YES	YES	1	1	NO	NO	1	NO	1	NO	NO	1	NO
ENSG00000245694.13	CRNDE	lncRNA	chr16	-	20	28358	20	28358	28358	0	fully_mapped	1	36	36	39	10.8758	0.815684	10.8758	YES	YES	29	29	38	8.16039	0.526477	8.16039	YES	YES	53	53	39	26.8934	1.43431	26.8934	YES	YES	20	20	38	8.78865	1.06529	8.78865	YES	YES	16	16	38	2.29855	0.270418	2.29855	YES	YES	YES	YES	YES	YES	YES	YES	5	3	YES	YES	3	YES	3	YES	YES	3	YES
ENSG00000259804.2	CTCF-DT	lncRNA	chr16	-	12	5169	12	5169	5169	0	fully_mapped	1	4	4	38	1.08758	0.271894	1.08758	YES	YES	2	2	38	0.526477	0.263238	0.526477	YES	YES	4	4	37	3.22721	1.07574	3.22721	YES	YES	4	4	38	1.33161	0.532646	1.33161	YES	YES	9	9	36	1.21688	0.135209	1.21688	YES	YES	YES	YES	YES	YES	YES	YES	5	3	YES	YES	3	YES	3	YES	YES	3	YES
ENSG00000261777.7	DDX19A-DT	lncRNA	chr16	-	5	1884	5	1884	1884	0	fully_mapped	1	1	1	38	0.271894	0.271894	0.271894	YES	YES	1	0	3	0.263238	0.263238	0	YES	NO	0	0	0	0	0	0	NO	NO	0	0	0	0	0	0	NO	NO	1	1	36	0.135209	0.135209	0.135209	YES	YES	YES	NO	YES	YES	YES	YES	3	2	YES	NO	2	YES	2	YES	NO	1	NO
ENSG00000261173.3	DNAJA2-DT	lncRNA	chr16	+	3	889	3	889	889	0	fully_mapped	1	0	0	0	0	0	0	NO	NO	0	0	0	0	0	0	NO	NO	0	0	0	0	0	0	NO	NO	0	0	0	0	0	0	NO	NO	2	2	36	0.270418	0.135209	0.270418	YES	YES	YES	NO	NO	NO	YES	YES	1	1	NO	NO	1	NO	1	NO	NO	1	NO
ENSG00000261663.1	ECI1-AS1	lncRNA	chr16	+	2	788	2	788	788	0	fully_mapped	1	1	1	38	0.271894	0.271894	0.271894	YES	YES	0	0	0	0	0	0	NO	NO	1	1	38	0.358579	0.358579	0.358579	YES	YES	0	0	0	0	0	0	NO	NO	0	0	0	0	0	0	NO	NO	NO	NO	YES	NO	YES	YES	2	2	YES	NO	2	YES	1	NO	NO	1	NO
ENSG00000179755.4	ENSG00000179755	lncRNA	chr16	+	2	3015	2	3015	3015	0	fully_mapped	1	0	0	0	0	0	0	NO	NO	0	0	0	0	0	0	NO	NO	0	0	0	0	0	0	NO	NO	0	0	0	0	0	0	NO	NO	1	1	27	0.135209	0.135209	0.135209	YES	YES	YES	NO	NO	NO	YES	YES	1	1	NO	NO	1	NO	1	NO	NO	1	NO
ENSG00000205890.3	ENSG00000205890	lncRNA	chr16	+	8	3061	8	3061	3061	0	fully_mapped	1	0	0	0	0	0	0	NO	NO	1	1	23	0.526477	0.526477	0.526477	YES	YES	2	2	38	1.07574	0.717157	1.07574	YES	YES	0	0	0	0	0	0	NO	NO	2	2	36	0.270418	0.135209	0.270418	YES	YES	YES	NO	YES	NO	YES	YES	3	3	YES	YES	3	YES	2	YES	NO	2	YES
ENSG00000226180.3	ENSG00000226180	lncRNA	chr16	-	1	2611	1	2611	2611	0	fully_mapped	1	8	8	39	2.44705	0.543789	2.44705	YES	YES	6	6	39	2.10591	0.526477	2.10591	YES	YES	5	5	38	3.22721	1.07574	3.22721	YES	YES	7	7	39	2.39691	0.798969	2.39691	YES	YES	16	16	37	2.43376	0.270418	2.43376	YES	YES	YES	YES	YES	YES	YES	YES	5	3	YES	YES	3	YES	3	YES	YES	3	YES
ENSG00000228201.2	ENSG00000228201	lncRNA	chr16	-	1	752	1	752	752	0	fully_mapped	1	2	2	38	0.815684	0.543789	0.815684	YES	YES	0	0	0	0	0	0	NO	NO	0	0	0	0	0	0	NO	NO	0	0	0	0	0	0	NO	NO	0	0	0	0	0	0	NO	NO	NO	NO	YES	NO	YES	YES	1	1	NO	NO	1	NO	0	NO	NO	0	NO
ENSG00000231876.9	ENSG00000231876	lncRNA	chr16	+	9	2456	9	2456	2456	0	fully_mapped	1	0	0	0	0	0	0	NO	NO	0	0	0	0	0	0	NO	NO	0	0	0	0	0	0	NO	NO	0	0	0	0	0	0	NO	NO	1	1	24	0.135209	0.135209	0.135209	YES	YES	YES	NO	NO	NO	YES	YES	1	1	NO	NO	1	NO	1	NO	NO	1	NO
ENSG00000232748.3	ENSG00000232748	lncRNA	chr16	+	2	3593	2	3593	3593	0	fully_mapped	1	0	0	0	0	0	0	NO	NO	0	0	0	0	0	0	NO	NO	1	1	38	0.358579	0.358579	0.358579	YES	YES	3	3	38	1.86426	1.06529	1.86426	YES	YES	3	3	36	0.405627	0.135209	0.405627	YES	YES	YES	YES	NO	NO	YES	YES	3	2	YES	NO	2	YES	2	YES	NO	2	YES
ENSG00000239791.3	ENSG00000239791	lncRNA	chr16	+	3	2294	3	2294	2294	0	fully_mapped	1	2	2	37	0.815684	0.543789	0.815684	YES	YES	0	0	0	0	0	0	NO	NO	6	6	38	3.58578	0.717157	3.58578	YES	YES	0	0	0	0	0	0	NO	NO	3	3	36	0.540836	0.270418	0.540836	YES	YES	YES	NO	YES	NO	YES	YES	3	3	YES	YES	3	YES	2	YES	NO	2	YES
ENSG00000246465.2	ENSG00000246465	lncRNA	chr16	-	2	2484	2	2484	2484	0	fully_mapped	1	2	2	36	0.543789	0.271894	0.543789	YES	YES	1	1	36	0.263238	0.263238	0.263238	YES	YES	2	2	38	1.07574	0.717157	1.07574	YES	YES	0	0	0	0	0	0	NO	NO	2	2	34	0.270418	0.135209	0.270418	YES	YES	YES	NO	YES	YES	YES	YES	4	3	YES	YES	3	YES	3	YES	YES	3	YES
ENSG00000247033.1	ENSG00000247033	lncRNA	chr16	-	2	1666	2	1666	1666	0	fully_mapped	1	0	0	0	0	0	0	NO	NO	0	0	0	0	0	0	NO	NO	0	0	0	0	0	0	NO	NO	0	0	0	0	0	0	NO	NO	2	2	25	0.270418	0.135209	0.270418	YES	YES	YES	NO	NO	NO	YES	YES	1	1	NO	NO	1	NO	1	NO	NO	1	NO
ENSG00000247324.3	ENSG00000247324	lncRNA	chr16	+	2	2799	2	2799	2799	0	fully_mapped	1	1	1	32	0.271894	0.271894	0.271894	YES	YES	1	1	26	0.263238	0.263238	0.263238	YES	YES	0	0	0	0	0	0	NO	NO	0	0	0	0	0	0	NO	NO	0	0	0	0	0	0	NO	NO	NO	NO	YES	YES	YES	YES	2	1	NO	NO	1	NO	1	NO	NO	1	NO
ENSG00000259711.2	ENSG00000259711	lncRNA	chr16	+	3	697	3	697	697	0	fully_mapped	1	0	0	0	0	0	0	NO	NO	0	0	0	0	0	0	NO	NO	0	0	0	0	0	0	NO	NO	0	0	0	0	0	0	NO	NO	2	2	36	0.270418	0.135209	0.270418	YES	YES	YES	NO	NO	NO	YES	YES	1	1	NO	NO	1	NO	1	NO	NO	1	NO
ENSG00000259725.2	ENSG00000259725	lncRNA	chr16	-	4	3632	4	3632	3632	0	fully_mapped	1	0	0	0	0	0	0	NO	NO	0	0	0	0	0	0	NO	NO	0	0	0	0	0	0	NO	NO	0	0	0	0	0	0	NO	NO	1	1	25	0.135209	0.135209	0.135209	YES	YES	YES	NO	NO	NO	YES	YES	1	1	NO	NO	1	NO	1	NO	NO	1	NO
ENSG00000259780.3	ENSG00000259780	lncRNA	chr16	-	1	1225	1	1225	1225	0	fully_mapped	1	1	1	38	0.271894	0.271894	0.271894	YES	YES	2	2	24	0.526477	0.263238	0.526477	YES	YES	5	5	38	3.22721	1.43431	3.22721	YES	YES	6	6	39	2.39691	0.798969	2.39691	YES	YES	26	26	36	4.05627	0.270418	4.05627	YES	YES	YES	YES	YES	YES	YES	YES	5	3	YES	YES	3	YES	3	YES	YES	3	YES
ENSG00000259782.2	ENSG00000259782	lncRNA	chr16	-	1	837	1	837	837	0	fully_mapped	1	0	0	0	0	0	0	NO	NO	0	0	0	0	0	0	NO	NO	2	2	35	1.43431	0.717157	1.43431	YES	YES	1	1	37	0.266323	0.266323	0.266323	YES	YES	0	0	0	0	0	0	NO	NO	YES	NO	NO	NO	YES	YES	2	2	YES	NO	2	YES	2	YES	NO	2	YES
ENSG00000259810.2	ENSG00000259810	lncRNA	chr16	+	1	2792	1	2792	2792	0	fully_mapped	1	0	0	0	0	0	0	NO	NO	1	1	37	0.263238	0.263238	0.263238	YES	YES	1	1	29	0.358579	0.358579	0.358579	YES	YES	0	0	0	0	0	0	NO	NO	0	0	0	0	0	0	NO	NO	NO	NO	YES	NO	YES	YES	2	2	YES	NO	2	YES	1	NO	NO	1	NO
ENSG00000259940.2	ENSG00000259940	lncRNA	chr16	-	1	1686	1	1686	1686	0	fully_mapped	1	1	1	38	0.271894	0.271894	0.271894	YES	YES	1	1	28	0.263238	0.263238	0.263238	YES	YES	1	1	36	0.358579	0.358579	0.358579	YES	YES	0	0	0	0	0	0	NO	NO	1	1	36	0.135209	0.135209	0.135209	YES	YES	YES	NO	YES	YES	YES	YES	4	3	YES	YES	3	YES	3	YES	YES	3	YES
ENSG00000259952.1	ENSG00000259952	lncRNA	chr16	-	2	547	2	547	547	0	fully_mapped	1	0	0	0	0	0	0	NO	NO	0	0	0	0	0	0	NO	NO	0	0	0	0	0	0	NO	NO	2	2	38	0.532646	0.266323	0.532646	YES	YES	5	4	35	0.811253	0.270418	0.676045	YES	YES	YES	YES	NO	NO	YES	YES	2	1	NO	NO	1	NO	1	NO	NO	1	NO
ENSG00000259989.2	ENSG00000259989	lncRNA	chr16	+	8	2055	8	2055	2055	0	fully_mapped	1	0	0	0	0	0	0	NO	NO	0	0	0	0	0	0	NO	NO	1	1	23	0.358579	0.358579	0.358579	YES	YES	0	0	0	0	0	0	NO	NO	0	0	0	0	0	0	NO	NO	NO	NO	NO	NO	YES	YES	1	1	NO	NO	1	NO	1	NO	NO	1	NO
ENSG00000259992.1	ENSG00000259992	lncRNA	chr16	-	8	798	8	798	798	0	fully_mapped	1	0	0	0	0	0	0	NO	NO	2	2	30	0.526477	0.263238	0.526477	YES	YES	0	0	0	0	0	0	NO	NO	0	0	0	0	0	0	NO	NO	5	5	36	0.676044	0.135209	0.676044	YES	YES	YES	NO	YES	NO	YES	YES	2	2	YES	NO	2	YES	1	NO	NO	1	NO
ENSG00000259999.1	ENSG00000259999	lncRNA	chr16	-	2	427	2	427	427	0	fully_mapped	1	0	0	0	0	0	0	NO	NO	1	1	36	0.526477	0.526477	0.526477	YES	YES	0	0	0	0	0	0	NO	NO	0	0	0	0	0	0	NO	NO	0	0	0	0	0	0	NO	NO	NO	NO	YES	NO	YES	YES	1	1	NO	NO	1	NO	0	NO	NO	0	NO
ENSG00000260041.6	ENSG00000260041	lncRNA	chr16	+	6	1215	6	1215	1215	0	fully_mapped	1	0	0	0	0	0	0	NO	NO	0	0	0	0	0	0	NO	NO	0	0	0	0	0	0	NO	NO	1	1	21	0.266323	0.266323	0.266323	YES	YES	0	0	0	0	0	0	NO	NO	YES	NO	NO	NO	YES	YES	1	1	NO	NO	1	NO	1	NO	NO	1	NO
ENSG00000260064.1	ENSG00000260064	lncRNA	chr16	-	1	829	1	829	829	0	fully_mapped	1	1	1	36	0.271894	0.271894	0.271894	YES	YES	1	1	36	0.263238	0.263238	0.263238	YES	YES	0	0	0	0	0	0	NO	NO	0	0	0	0	0	0	NO	NO	0	0	0	0	0	0	NO	NO	NO	NO	YES	YES	YES	YES	2	1	NO	NO	1	NO	1	NO	NO	1	NO
ENSG00000260086.6	ENSG00000260086	lncRNA	chr16	+	19	7943	19	7943	7943	0	fully_mapped	1	1	1	36	0.271894	0.271894	0.271894	YES	YES	0	0	0	0	0	0	NO	NO	0	0	0	0	0	0	NO	NO	1	1	38	0.266323	0.266323	0.266323	YES	YES	0	0	0	0	0	0	NO	NO	YES	NO	YES	NO	YES	YES	2	2	YES	NO	2	YES	1	NO	NO	1	NO
ENSG00000260108.1	ENSG00000260108	lncRNA	chr16	+	1	2421	1	2421	2421	0	fully_mapped	1	4	4	32	1.35947	0.543789	1.35947	YES	YES	4	4	38	1.31619	0.526477	1.31619	YES	YES	4	4	34	1.43431	0.358579	1.43431	YES	YES	6	6	38	1.86426	0.532646	1.86426	YES	YES	3	3	36	0.405627	0.135209	0.405627	YES	YES	YES	YES	YES	YES	YES	YES	5	3	YES	YES	3	YES	3	YES	YES	3	YES
ENSG00000260111.1	ENSG00000260111	lncRNA	chr16	+	2	590	2	590	590	0	fully_mapped	1	1	1	37	0.271894	0.271894	0.271894	YES	YES	0	0	0	0	0	0	NO	NO	0	0	0	0	0	0	NO	NO	0	0	0	0	0	0	NO	NO	0	0	0	0	0	0	NO	NO	NO	NO	YES	NO	YES	YES	1	1	NO	NO	1	NO	0	NO	NO	0	NO
ENSG00000260121.1	ENSG00000260121	lncRNA	chr16	+	1	1845	1	1845	1845	0	fully_mapped	1	2	2	39	0.543789	0.271894	0.543789	YES	YES	2	2	38	0.526477	0.263238	0.526477	YES	YES	1	1	37	0.358579	0.358579	0.358579	YES	YES	5	5	39	1.86426	0.798969	1.86426	YES	YES	6	4	36	0.811253	0.135209	0.540836	YES	YES	YES	YES	YES	YES	YES	YES	5	3	YES	YES	3	YES	3	YES	YES	3	YES
ENSG00000260136.7	ENSG00000260136	lncRNA	chr16	+	3	1081	3	1081	1081	0	fully_mapped	1	1	1	38	0.543789	0.543789	0.543789	YES	YES	0	0	0	0	0	0	NO	NO	0	0	0	0	0	0	NO	NO	0	0	0	0	0	0	NO	NO	1	1	33	0.405627	0.405627	0.405627	YES	YES	YES	NO	YES	NO	YES	YES	2	2	YES	NO	2	YES	1	NO	NO	1	NO
ENSG00000260166.5	ENSG00000260166	lncRNA	chr16	+	2	2573	2	2573	2573	0	fully_mapped	1	1	1	38	0.271894	0.271894	0.271894	YES	YES	0	0	0	0	0	0	NO	NO	0	0	0	0	0	0	NO	NO	0	0	0	0	0	0	NO	NO	1	1	36	0.135209	0.135209	0.135209	YES	YES	YES	NO	YES	NO	YES	YES	2	2	YES	NO	2	YES	1	NO	NO	1	NO
ENSG00000260177.2	ENSG00000260177	lncRNA	chr16	-	3	2106	3	2106	2106	0	fully_mapped	1	0	0	0	0	0	0	NO	NO	0	0	0	0	0	0	NO	NO	0	0	0	0	0	0	NO	NO	0	0	0	0	0	0	NO	NO	1	1	21	0.135209	0.135209	0.135209	YES	YES	YES	NO	NO	NO	YES	YES	1	1	NO	NO	1	NO	1	NO	NO	1	NO
ENSG00000260267.1	ENSG00000260267	lncRNA	chr16	-	1	3026	1	3026	3026	0	fully_mapped	1	5	5	38	1.35947	0.271894	1.35947	YES	YES	1	1	29	0.526477	0.526477	0.526477	YES	YES	4	4	38	1.43431	0.358579	1.43431	YES	YES	3	3	37	0.798969	0.266323	0.798969	YES	YES	26	26	37	3.65064	0.270418	3.65064	YES	YES	YES	YES	YES	YES	YES	YES	5	3	YES	YES	3	YES	3	YES	YES	3	YES
ENSG00000260293.2	ENSG00000260293	lncRNA	chr16	+	1	5616	1	5616	5616	0	fully_mapped	1	22	22	38	8.42873	0.815684	8.42873	YES	YES	8	8	38	2.36915	0.526477	2.36915	YES	YES	9	9	40	5.73726	1.07574	5.73726	YES	YES	12	12	39	4.26117	1.33161	4.26117	YES	YES	10	10	36	1.4873	0.270418	1.4873	YES	YES	YES	YES	YES	YES	YES	YES	5	3	YES	YES	3	YES	3	YES	YES	3	YES
ENSG00000260316.2	ENSG00000260316	lncRNA	chr16	-	3	4728	3	4728	4728	0	fully_mapped	1	0	0	0	0	0	0	NO	NO	1	1	33	0.263238	0.263238	0.263238	YES	YES	2	2	37	0.717157	0.358579	0.717157	YES	YES	0	0	0	0	0	0	NO	NO	0	0	0	0	0	0	NO	NO	NO	NO	YES	NO	YES	YES	2	2	YES	NO	2	YES	1	NO	NO	1	NO
ENSG00000260345.1	ENSG00000260345	lncRNA	chr16	+	2	298	2	298	298	0	fully_mapped	1	1	1	10	0.271894	0.271894	0.271894	YES	YES	0	0	0	0	0	0	NO	NO	1	0	9	0.358579	0.358579	0	YES	NO	1	1	36	0.798969	0.798969	0.798969	YES	YES	1	1	30	0.135209	0.135209	0.135209	YES	YES	YES	YES	YES	NO	YES	YES	4	3	YES	YES	2	YES	2	YES	NO	1	NO
ENSG00000260367.2	ENSG00000260367	lncRNA	chr16	-	2	1478	2	1478	1478	0	fully_mapped	1	1	1	37	0.271894	0.271894	0.271894	YES	YES	0	0	0	0	0	0	NO	NO	0	0	0	0	0	0	NO	NO	0	0	0	0	0	0	NO	NO	0	0	0	0	0	0	NO	NO	NO	NO	YES	NO	YES	YES	1	1	NO	NO	1	NO	0	NO	NO	0	NO
ENSG00000260417.1	ENSG00000260417	lncRNA	chr16	+	1	3455	1	3455	3455	0	fully_mapped	1	0	0	0	0	0	0	NO	NO	0	0	0	0	0	0	NO	NO	2	2	38	1.07574	0.717157	1.07574	YES	YES	0	0	0	0	0	0	NO	NO	5	5	36	0.676044	0.135209	0.676044	YES	YES	YES	NO	NO	NO	YES	YES	2	2	YES	NO	2	YES	2	YES	NO	2	YES
ENSG00000260479.2	ENSG00000260479	lncRNA	chr16	+	6	811	6	811	811	0	fully_mapped	1	0	0	0	0	0	0	NO	NO	0	0	0	0	0	0	NO	NO	2	2	30	0.717157	0.358579	0.717157	YES	YES	0	0	0	0	0	0	NO	NO	0	0	0	0	0	0	NO	NO	NO	NO	NO	NO	YES	YES	1	1	NO	NO	1	NO	1	NO	NO	1	NO
ENSG00000260482.3	ENSG00000260482	lncRNA	chr16	+	3	3315	3	3315	3315	0	fully_mapped	1	8	8	40	2.17516	0.271894	2.17516	YES	YES	3	3	37	0.789716	0.263238	0.789716	YES	YES	12	12	38	6.45441	1.07574	6.45441	YES	YES	7	7	38	3.19587	0.798969	3.19587	YES	YES	0	0	0	0	0	0	NO	NO	YES	NO	YES	YES	YES	YES	4	3	YES	YES	3	YES	3	YES	YES	3	YES
ENSG00000260495.1	ENSG00000260495	lncRNA	chr16	-	1	2693	1	2693	2693	0	fully_mapped	1	2	2	38	0.543789	0.271894	0.543789	YES	YES	1	1	25	0.263238	0.263238	0.263238	YES	YES	2	2	38	0.717157	0.358579	0.717157	YES	YES	1	1	37	0.266323	0.266323	0.266323	YES	YES	0	0	0	0	0	0	NO	NO	YES	NO	YES	YES	YES	YES	4	3	YES	YES	3	YES	3	YES	YES	3	YES
ENSG00000260498.8	ENSG00000260498	lncRNA	chr16	-	6	2768	6	2768	2768	0	fully_mapped	1	0	0	0	0	0	0	NO	NO	3	3	33	1.05295	0.526477	1.05295	YES	YES	0	0	0	0	0	0	NO	NO	1	1	38	0.266323	0.266323	0.266323	YES	YES	1	1	36	0.135209	0.135209	0.135209	YES	YES	YES	YES	YES	NO	YES	YES	3	2	YES	NO	2	YES	1	NO	NO	1	NO
ENSG00000260510.1	ENSG00000260510	lncRNA	chr16	-	3	351	3	351	351	0	fully_mapped	1	0	0	0	0	0	0	NO	NO	0	0	0	0	0	0	NO	NO	0	0	0	0	0	0	NO	NO	1	1	21	0.266323	0.266323	0.266323	YES	YES	0	0	0	0	0	0	NO	NO	YES	NO	NO	NO	YES	YES	1	1	NO	NO	1	NO	1	NO	NO	1	NO
ENSG00000260566.2	ENSG00000260566	lncRNA	chr16	-	1	2768	1	2768	2768	0	fully_mapped	1	3	3	38	1.08758	0.543789	1.08758	YES	YES	1	1	29	0.263238	0.263238	0.263238	YES	YES	3	3	37	1.43431	0.717157	1.43431	YES	YES	3	3	39	1.06529	0.532646	1.06529	YES	YES	1	1	34	0.135209	0.135209	0.135209	YES	YES	YES	YES	YES	YES	YES	YES	5	3	YES	YES	3	YES	3	YES	YES	3	YES
ENSG00000260568.1	ENSG00000260568	lncRNA	chr16	-	3	538	3	538	538	0	fully_mapped	1	0	0	0	0	0	0	NO	NO	0	0	0	0	0	0	NO	NO	0	0	0	0	0	0	NO	NO	0	0	0	0	0	0	NO	NO	1	1	14	0.135209	0.135209	0.135209	YES	YES	YES	NO	NO	NO	YES	YES	1	1	NO	NO	1	NO	1	NO	NO	1	NO
ENSG00000260646.1	ENSG00000260646	lncRNA	chr16	+	2	682	2	682	682	0	fully_mapped	1	1	1	26	0.271894	0.271894	0.271894	YES	YES	2	2	36	0.526477	0.263238	0.526477	YES	YES	1	1	38	0.717157	0.717157	0.717157	YES	YES	0	0	0	0	0	0	NO	NO	0	0	0	0	0	0	NO	NO	NO	NO	YES	YES	YES	YES	3	2	YES	NO	2	YES	2	YES	NO	2	YES
ENSG00000260671.2	ENSG00000260671	lncRNA	chr16	-	3	338	3	338	338	0	fully_mapped	1	4	4	40	1.08758	0.271894	1.08758	YES	YES	0	0	0	0	0	0	NO	NO	2	2	30	1.43431	1.07574	1.43431	YES	YES	0	0	0	0	0	0	NO	NO	0	0	0	0	0	0	NO	NO	NO	NO	YES	NO	YES	YES	2	2	YES	NO	2	YES	1	NO	NO	1	NO
ENSG00000260695.1	ENSG00000260695	lncRNA	chr16	-	1	2673	1	2673	2673	0	fully_mapped	1	0	0	0	0	0	0	NO	NO	1	1	22	0.263238	0.263238	0.263238	YES	YES	0	0	0	0	0	0	NO	NO	0	0	0	0	0	0	NO	NO	0	0	0	0	0	0	NO	NO	NO	NO	YES	NO	YES	YES	1	1	NO	NO	1	NO	0	NO	NO	0	NO
ENSG00000260740.2	ENSG00000260740	lncRNA	chr16	-	2	578	2	578	578	0	fully_mapped	1	0	0	0	0	0	0	NO	NO	0	0	0	0	0	0	NO	NO	0	0	0	0	0	0	NO	NO	1	1	33	0.266323	0.266323	0.266323	YES	YES	2	2	33	0.270418	0.135209	0.270418	YES	YES	YES	YES	NO	NO	YES	YES	2	1	NO	NO	1	NO	1	NO	NO	1	NO
ENSG00000260751.2	ENSG00000260751	lncRNA	chr16	+	1	1024	1	1024	1024	0	fully_mapped	1	1	1	39	0.271894	0.271894	0.271894	YES	YES	0	0	0	0	0	0	NO	NO	0	0	0	0	0	0	NO	NO	0	0	0	0	0	0	NO	NO	0	0	0	0	0	0	NO	NO	NO	NO	YES	NO	YES	YES	1	1	NO	NO	1	NO	0	NO	NO	0	NO
ENSG00000260772.1	ENSG00000260772	lncRNA	chr16	+	1	1588	1	1588	1588	0	fully_mapped	1	7	7	38	1.90326	0.271894	1.90326	YES	YES	3	3	36	0.789716	0.263238	0.789716	YES	YES	9	9	39	4.30294	1.07574	4.30294	YES	YES	3	3	40	1.06529	0.532646	1.06529	YES	YES	1	1	29	0.135209	0.135209	0.135209	YES	YES	YES	YES	YES	YES	YES	YES	5	3	YES	YES	3	YES	3	YES	YES	3	YES
ENSG00000260796.1	ENSG00000260796	lncRNA	chr16	-	2	540	2	540	540	0	fully_mapped	1	0	0	0	0	0	0	NO	NO	0	0	0	0	0	0	NO	NO	2	2	35	1.07574	0.717157	1.07574	YES	YES	0	0	0	0	0	0	NO	NO	0	0	0	0	0	0	NO	NO	NO	NO	NO	NO	YES	YES	1	1	NO	NO	1	NO	1	NO	NO	1	NO
ENSG00000260798.1	ENSG00000260798	lncRNA	chr16	-	3	562	3	562	562	0	fully_mapped	1	0	0	0	0	0	0	NO	NO	0	0	0	0	0	0	NO	NO	0	0	0	0	0	0	NO	NO	0	0	0	0	0	0	NO	NO	1	1	35	0.135209	0.135209	0.135209	YES	YES	YES	NO	NO	NO	YES	YES	1	1	NO	NO	1	NO	1	NO	NO	1	NO
ENSG00000260803.2	ENSG00000260803	lncRNA	chr16	-	7	2906	7	2906	2906	0	fully_mapped	1	4	4	38	1.08758	0.271894	1.08758	YES	YES	2	2	38	0.526477	0.263238	0.526477	YES	YES	2	2	16	0.717157	0.358579	0.717157	YES	YES	1	1	33	0.532646	0.532646	0.532646	YES	YES	7	7	38	0.946462	0.135209	0.946462	YES	YES	YES	YES	YES	YES	YES	YES	5	3	YES	YES	3	YES	3	YES	YES	3	YES
ENSG00000260816.2	ENSG00000260816	lncRNA	chr16	+	1	4284	1	4284	4284	0	fully_mapped	1	3	3	38	0.815684	0.271894	0.815684	YES	YES	1	1	30	0.263238	0.263238	0.263238	YES	YES	7	7	38	3.22721	0.717157	3.22721	YES	YES	0	0	0	0	0	0	NO	NO	1	1	23	0.135209	0.135209	0.135209	YES	YES	YES	NO	YES	YES	YES	YES	4	3	YES	YES	3	YES	3	YES	YES	3	YES
ENSG00000260850.5	ENSG00000260850	lncRNA	chr16	-	22	8434	22	8434	8434	0	fully_mapped	1	1	1	18	0.271894	0.271894	0.271894	YES	YES	0	0	0	0	0	0	NO	NO	0	0	0	0	0	0	NO	NO	0	0	0	0	0	0	NO	NO	0	0	0	0	0	0	NO	NO	NO	NO	YES	NO	YES	YES	1	1	NO	NO	1	NO	0	NO	NO	0	NO
ENSG00000260874.6	ENSG00000260874	lncRNA	chr16	-	7	2287	7	2287	2287	0	fully_mapped	1	3	3	37	0.815684	0.271894	0.815684	YES	YES	0	0	0	0	0	0	NO	NO	1	1	38	1.43431	1.43431	1.43431	YES	YES	2	2	39	0.532646	0.266323	0.532646	YES	YES	2	2	36	0.270418	0.135209	0.270418	YES	YES	YES	YES	YES	NO	YES	YES	4	3	YES	YES	3	YES	2	YES	NO	2	YES
ENSG00000260899.1	ENSG00000260899	lncRNA	chr16	+	5	883	5	883	883	0	fully_mapped	1	3	2	37	0.815684	0.271894	0.543789	YES	YES	8	8	38	2.36915	0.526477	2.36915	YES	YES	4	4	34	1.79289	0.717157	1.79289	YES	YES	3	3	37	1.06529	0.532646	1.06529	YES	YES	16	16	37	2.43376	0.270418	2.43376	YES	YES	YES	YES	YES	YES	YES	YES	5	3	YES	YES	3	YES	3	YES	YES	3	YES
ENSG00000260911.2	ENSG00000260911	lncRNA	chr16	+	2	449	2	449	449	0	fully_mapped	1	1	1	11	0.271894	0.271894	0.271894	YES	YES	1	1	31	0.263238	0.263238	0.263238	YES	YES	1	1	34	0.358579	0.358579	0.358579	YES	YES	0	0	0	0	0	0	NO	NO	1	0	5	0.135209	0.135209	0	YES	NO	YES	NO	YES	YES	YES	YES	4	3	YES	YES	2	YES	3	YES	YES	2	YES
ENSG00000260922.2	ENSG00000260922	lncRNA	chr16	+	4	1713	4	1713	1713	0	fully_mapped	1	0	0	0	0	0	0	NO	NO	0	0	0	0	0	0	NO	NO	2	2	37	0.717157	0.358579	0.717157	YES	YES	0	0	0	0	0	0	NO	NO	0	0	0	0	0	0	NO	NO	NO	NO	NO	NO	YES	YES	1	1	NO	NO	1	NO	1	NO	NO	1	NO
ENSG00000260927.3	ENSG00000260927	lncRNA	chr16	+	6	5350	6	5350	5350	0	fully_mapped	1	0	0	0	0	0	0	NO	NO	0	0	0	0	0	0	NO	NO	0	0	0	0	0	0	NO	NO	1	1	38	0.266323	0.266323	0.266323	YES	YES	0	0	0	0	0	0	NO	NO	YES	NO	NO	NO	YES	YES	1	1	NO	NO	1	NO	1	NO	NO	1	NO
ENSG00000261058.1	ENSG00000261058	lncRNA	chr16	+	5	510	5	510	510	0	fully_mapped	1	0	0	0	0	0	0	NO	NO	0	0	0	0	0	0	NO	NO	1	1	38	0.358579	0.358579	0.358579	YES	YES	1	1	26	0.266323	0.266323	0.266323	YES	YES	0	0	0	0	0	0	NO	NO	YES	NO	NO	NO	YES	YES	2	2	YES	NO	2	YES	2	YES	NO	2	YES
ENSG00000261061.1	ENSG00000261061	lncRNA	chr16	+	1	716	1	716	716	0	fully_mapped	1	1	1	38	0.271894	0.271894	0.271894	YES	YES	3	3	38	0.789716	0.263238	0.789716	YES	YES	2	2	38	0.717157	0.358579	0.717157	YES	YES	2	2	40	0.532646	0.266323	0.532646	YES	YES	0	0	0	0	0	0	NO	NO	YES	NO	YES	YES	YES	YES	4	3	YES	YES	3	YES	3	YES	YES	3	YES
ENSG00000261067.7	ENSG00000261067	lncRNA	chr16	+	19	5296	19	5296	5296	0	fully_mapped	1	6	6	38	1.63137	0.271894	1.63137	YES	YES	13	13	39	3.68534	0.526477	3.68534	YES	YES	2	2	33	0.717157	0.358579	0.717157	YES	YES	6	6	38	1.59794	0.266323	1.59794	YES	YES	55	54	36	9.19421	0.540836	8.92379	YES	YES	YES	YES	YES	YES	YES	YES	5	3	YES	YES	3	YES	3	YES	YES	3	YES
ENSG00000261118.2	ENSG00000261118	lncRNA	chr16	-	6	1646	6	1646	1646	0	fully_mapped	1	0	0	0	0	0	0	NO	NO	1	1	27	0.263238	0.263238	0.263238	YES	YES	0	0	0	0	0	0	NO	NO	0	0	0	0	0	0	NO	NO	0	0	0	0	0	0	NO	NO	NO	NO	YES	NO	YES	YES	1	1	NO	NO	1	NO	0	NO	NO	0	NO
ENSG00000261123.1	ENSG00000261123	lncRNA	chr16	-	2	596	2	596	596	0	fully_mapped	1	0	0	0	0	0	0	NO	NO	0	0	0	0	0	0	NO	NO	2	2	38	1.07574	0.717157	1.07574	YES	YES	0	0	0	0	0	0	NO	NO	0	0	0	0	0	0	NO	NO	NO	NO	NO	NO	YES	YES	1	1	NO	NO	1	NO	1	NO	NO	1	NO
ENSG00000261131.1	ENSG00000261131	lncRNA	chr16	-	2	321	2	321	321	0	fully_mapped	1	1	1	34	0.271894	0.271894	0.271894	YES	YES	0	0	0	0	0	0	NO	NO	1	1	33	0.358579	0.358579	0.358579	YES	YES	0	0	0	0	0	0	NO	NO	0	0	0	0	0	0	NO	NO	NO	NO	YES	NO	YES	YES	2	2	YES	NO	2	YES	1	NO	NO	1	NO
ENSG00000261161.2	ENSG00000261161	lncRNA	chr16	+	13	2563	13	2563	2563	0	fully_mapped	1	0	0	0	0	0	0	NO	NO	0	0	0	0	0	0	NO	NO	0	0	0	0	0	0	NO	NO	0	0	0	0	0	0	NO	NO	1	1	20	0.135209	0.135209	0.135209	YES	YES	YES	NO	NO	NO	YES	YES	1	1	NO	NO	1	NO	1	NO	NO	1	NO
ENSG00000261207.1	ENSG00000261207	lncRNA	chr16	-	2	565	2	565	565	0	fully_mapped	1	4	4	38	1.35947	0.543789	1.35947	YES	YES	0	0	0	0	0	0	NO	NO	0	0	0	0	0	0	NO	NO	0	0	0	0	0	0	NO	NO	3	3	36	0.405627	0.135209	0.405627	YES	YES	YES	NO	YES	NO	YES	YES	2	2	YES	NO	2	YES	1	NO	NO	1	NO
ENSG00000261226.1	ENSG00000261226	lncRNA	chr16	-	1	2873	1	2873	2873	0	fully_mapped	1	0	0	0	0	0	0	NO	NO	0	0	0	0	0	0	NO	NO	0	0	0	0	0	0	NO	NO	0	0	0	0	0	0	NO	NO	1	1	36	0.135209	0.135209	0.135209	YES	YES	YES	NO	NO	NO	YES	YES	1	1	NO	NO	1	NO	1	NO	NO	1	NO
ENSG00000261253.3	ENSG00000261253	lncRNA	chr16	+	4	2041	4	2041	2041	0	fully_mapped	1	0	0	0	0	0	0	NO	NO	0	0	0	0	0	0	NO	NO	0	0	0	0	0	0	NO	NO	1	1	28	0.266323	0.266323	0.266323	YES	YES	0	0	0	0	0	0	NO	NO	YES	NO	NO	NO	YES	YES	1	1	NO	NO	1	NO	1	NO	NO	1	NO
ENSG00000261291.1	ENSG00000261291	lncRNA	chr16	+	2	510	2	510	510	0	fully_mapped	1	1	0	8	0.271894	0.271894	0	YES	NO	0	0	0	0	0	0	NO	NO	2	2	37	1.07574	0.717157	1.07574	YES	YES	0	0	0	0	0	0	NO	NO	0	0	0	0	0	0	NO	NO	NO	NO	YES	NO	YES	YES	2	2	YES	NO	1	NO	1	NO	NO	1	NO
ENSG00000261320.1	ENSG00000261320	lncRNA	chr16	-	2	475	2	475	475	0	fully_mapped	1	0	0	0	0	0	0	NO	NO	0	0	0	0	0	0	NO	NO	0	0	0	0	0	0	NO	NO	0	0	0	0	0	0	NO	NO	1	1	22	0.135209	0.135209	0.135209	YES	YES	YES	NO	NO	NO	YES	YES	1	1	NO	NO	1	NO	1	NO	NO	1	NO
ENSG00000261329.8	ENSG00000261329	lncRNA	chr16	-	7	5574	7	5574	5574	0	fully_mapped	1	0	0	0	0	0	0	NO	NO	0	0	0	0	0	0	NO	NO	0	0	0	0	0	0	NO	NO	0	0	0	0	0	0	NO	NO	1	1	36	0.135209	0.135209	0.135209	YES	YES	YES	NO	NO	NO	YES	YES	1	1	NO	NO	1	NO	1	NO	NO	1	NO
ENSG00000261385.1	ENSG00000261385	lncRNA	chr16	+	2	357	2	357	357	0	fully_mapped	1	2	2	38	0.543789	0.271894	0.543789	YES	YES	0	0	0	0	0	0	NO	NO	0	0	0	0	0	0	NO	NO	0	0	0	0	0	0	NO	NO	0	0	0	0	0	0	NO	NO	NO	NO	YES	NO	YES	YES	1	1	NO	NO	1	NO	0	NO	NO	0	NO
ENSG00000261393.1	ENSG00000261393	lncRNA	chr16	+	2	478	2	478	478	0	fully_mapped	1	0	0	0	0	0	0	NO	NO	0	0	0	0	0	0	NO	NO	0	0	0	0	0	0	NO	NO	0	0	0	0	0	0	NO	NO	2	0	5	0.270418	0.135209	0	YES	NO	YES	NO	NO	NO	YES	NO	1	1	NO	NO	0	NO	1	NO	NO	0	NO
ENSG00000261396.1	ENSG00000261396	lncRNA	chr16	-	3	530	3	530	530	0	fully_mapped	1	0	0	0	0	0	0	NO	NO	0	0	0	0	0	0	NO	NO	0	0	0	0	0	0	NO	NO	0	0	0	0	0	0	NO	NO	6	4	35	0.811253	0.135209	0.540836	YES	YES	YES	NO	NO	NO	YES	YES	1	1	NO	NO	1	NO	1	NO	NO	1	NO
ENSG00000261427.6	ENSG00000261427	lncRNA	chr16	+	7	908	7	908	908	0	fully_mapped	1	0	0	0	0	0	0	NO	NO	1	1	37	0.263238	0.263238	0.263238	YES	YES	0	0	0	0	0	0	NO	NO	1	1	30	0.532646	0.532646	0.532646	YES	YES	3	3	37	0.405627	0.135209	0.405627	YES	YES	YES	YES	YES	NO	YES	YES	3	2	YES	NO	2	YES	1	NO	NO	1	NO
ENSG00000261469.1	ENSG00000261469	lncRNA	chr16	-	2	533	2	533	533	0	fully_mapped	1	0	0	0	0	0	0	NO	NO	0	0	0	0	0	0	NO	NO	0	0	0	0	0	0	NO	NO	0	0	0	0	0	0	NO	NO	1	1	19	0.135209	0.135209	0.135209	YES	YES	YES	NO	NO	NO	YES	YES	1	1	NO	NO	1	NO	1	NO	NO	1	NO
ENSG00000261474.1	ENSG00000261474	lncRNA	chr16	-	2	449	2	449	449	0	fully_mapped	1	1	1	36	0.271894	0.271894	0.271894	YES	YES	0	0	0	0	0	0	NO	NO	1	0	4	0.358579	0.358579	0	YES	NO	0	0	0	0	0	0	NO	NO	1	1	26	0.135209	0.135209	0.135209	YES	YES	YES	NO	YES	NO	YES	YES	3	3	YES	YES	2	YES	2	YES	NO	1	NO
ENSG00000261476.1	ENSG00000261476	lncRNA	chr16	-	2	852	2	852	852	0	fully_mapped	1	1	1	25	0.271894	0.271894	0.271894	YES	YES	0	0	0	0	0	0	NO	NO	1	1	24	0.358579	0.358579	0.358579	YES	YES	1	1	26	0.266323	0.266323	0.266323	YES	YES	0	0	0	0	0	0	NO	NO	YES	NO	YES	NO	YES	YES	3	3	YES	YES	3	YES	2	YES	NO	2	YES
ENSG00000261487.1	ENSG00000261487	lncRNA	chr16	+	3	1630	3	1630	1630	0	fully_mapped	1	1	1	38	0.271894	0.271894	0.271894	YES	YES	1	1	35	0.263238	0.263238	0.263238	YES	YES	2	2	32	0.717157	0.358579	0.717157	YES	YES	3	3	37	0.798969	0.266323	0.798969	YES	YES	8	8	36	1.21688	0.270418	1.21688	YES	YES	YES	YES	YES	YES	YES	YES	5	3	YES	YES	3	YES	3	YES	YES	3	YES
ENSG00000261505.1	ENSG00000261505	lncRNA	chr16	-	2	4489	2	4489	4489	0	fully_mapped	1	0	0	0	0	0	0	NO	NO	0	0	0	0	0	0	NO	NO	0	0	0	0	0	0	NO	NO	1	1	38	0.266323	0.266323	0.266323	YES	YES	0	0	0	0	0	0	NO	NO	YES	NO	NO	NO	YES	YES	1	1	NO	NO	1	NO	1	NO	NO	1	NO
ENSG00000261513.1	ENSG00000261513	lncRNA	chr16	+	2	777	2	777	777	0	fully_mapped	1	0	0	0	0	0	0	NO	NO	0	0	0	0	0	0	NO	NO	0	0	0	0	0	0	NO	NO	0	0	0	0	0	0	NO	NO	5	5	33	0.946462	0.270418	0.946462	YES	YES	YES	NO	NO	NO	YES	YES	1	1	NO	NO	1	NO	1	NO	NO	1	NO
ENSG00000261519.3	ENSG00000261519	lncRNA	chr16	+	1	1910	1	1910	1910	0	fully_mapped	1	0	0	0	0	0	0	NO	NO	3	3	38	1.05295	0.526477	1.05295	YES	YES	0	0	0	0	0	0	NO	NO	2	2	38	0.532646	0.266323	0.532646	YES	YES	5	5	38	0.676044	0.135209	0.676044	YES	YES	YES	YES	YES	NO	YES	YES	3	2	YES	NO	2	YES	1	NO	NO	1	NO
ENSG00000261532.1	ENSG00000261532	lncRNA	chr16	+	2	580	2	580	580	0	fully_mapped	1	2	1	30	0.543789	0.271894	0.271894	YES	YES	0	0	0	0	0	0	NO	NO	3	3	32	1.79289	1.07574	1.79289	YES	YES	1	1	38	0.266323	0.266323	0.266323	YES	YES	1	1	15	0.135209	0.135209	0.135209	YES	YES	YES	YES	YES	NO	YES	YES	4	3	YES	YES	3	YES	2	YES	NO	2	YES
ENSG00000261560.1	ENSG00000261560	lncRNA	chr16	-	1	1495	1	1495	1495	0	fully_mapped	1	1	1	38	0.271894	0.271894	0.271894	YES	YES	0	0	0	0	0	0	NO	NO	0	0	0	0	0	0	NO	NO	0	0	0	0	0	0	NO	NO	0	0	0	0	0	0	NO	NO	NO	NO	YES	NO	YES	YES	1	1	NO	NO	1	NO	0	NO	NO	0	NO
ENSG00000261596.2	ENSG00000261596	lncRNA	chr16	+	1	828	1	828	828	0	fully_mapped	1	1	1	38	0.271894	0.271894	0.271894	YES	YES	1	1	29	0.263238	0.263238	0.263238	YES	YES	0	0	0	0	0	0	NO	NO	0	0	0	0	0	0	NO	NO	1	1	26	0.135209	0.135209	0.135209	YES	YES	YES	NO	YES	YES	YES	YES	3	2	YES	NO	2	YES	2	YES	NO	2	YES
ENSG00000261659.2	ENSG00000261659	lncRNA	chr16	+	1	3554	1	3554	3554	0	fully_mapped	1	16	16	38	5.166	0.543789	5.166	YES	YES	4	4	40	1.31619	0.526477	1.31619	YES	YES	19	19	40	10.0402	1.43431	10.0402	YES	YES	9	9	38	3.4622	0.532646	3.4622	YES	YES	56	56	38	8.78858	0.270418	8.78858	YES	YES	YES	YES	YES	YES	YES	YES	5	3	YES	YES	3	YES	3	YES	YES	3	YES
ENSG00000261692.1	ENSG00000261692	lncRNA	chr16	-	2	415	2	415	415	0	fully_mapped	1	3	2	38	0.815684	0.271894	0.543789	YES	YES	0	0	0	0	0	0	NO	NO	1	1	34	0.358579	0.358579	0.358579	YES	YES	0	0	0	0	0	0	NO	NO	2	2	16	0.405627	0.270418	0.405627	YES	YES	YES	NO	YES	NO	YES	YES	3	3	YES	YES	3	YES	2	YES	NO	2	YES
ENSG00000261697.6	ENSG00000261697	lncRNA	chr16	-	6	2466	6	2466	2466	0	fully_mapped	1	0	0	0	0	0	0	NO	NO	0	0	0	0	0	0	NO	NO	0	0	0	0	0	0	NO	NO	0	0	0	0	0	0	NO	NO	1	1	22	0.135209	0.135209	0.135209	YES	YES	YES	NO	NO	NO	YES	YES	1	1	NO	NO	1	NO	1	NO	NO	1	NO
ENSG00000261766.1	ENSG00000261766	lncRNA	chr16	-	2	544	2	544	544	0	fully_mapped	1	0	0	0	0	0	0	NO	NO	1	1	34	0.263238	0.263238	0.263238	YES	YES	1	1	35	0.358579	0.358579	0.358579	YES	YES	3	3	38	1.06529	0.532646	1.06529	YES	YES	0	0	0	0	0	0	NO	NO	YES	NO	YES	NO	YES	YES	3	3	YES	YES	3	YES	2	YES	NO	2	YES
ENSG00000261783.1	ENSG00000261783	lncRNA	chr16	-	2	374	2	374	374	0	fully_mapped	1	1	1	37	0.271894	0.271894	0.271894	YES	YES	0	0	0	0	0	0	NO	NO	0	0	0	0	0	0	NO	NO	0	0	0	0	0	0	NO	NO	0	0	0	0	0	0	NO	NO	NO	NO	YES	NO	YES	YES	1	1	NO	NO	1	NO	0	NO	NO	0	NO
ENSG00000261789.1	ENSG00000261789	lncRNA	chr16	-	1	1662	1	1662	1662	0	fully_mapped	1	0	0	0	0	0	0	NO	NO	0	0	0	0	0	0	NO	NO	0	0	0	0	0	0	NO	NO	0	0	0	0	0	0	NO	NO	1	1	22	0.135209	0.135209	0.135209	YES	YES	YES	NO	NO	NO	YES	YES	1	1	NO	NO	1	NO	1	NO	NO	1	NO
ENSG00000261804.4	ENSG00000261804	lncRNA	chr16	+	6	2350	6	2350	2350	0	fully_mapped	1	0	0	0	0	0	0	NO	NO	0	0	0	0	0	0	NO	NO	0	0	0	0	0	0	NO	NO	0	0	0	0	0	0	NO	NO	1	1	36	0.135209	0.135209	0.135209	YES	YES	YES	NO	NO	NO	YES	YES	1	1	NO	NO	1	NO	1	NO	NO	1	NO
ENSG00000261837.1	ENSG00000261837	lncRNA	chr16	+	2	707	2	707	707	0	fully_mapped	1	1	1	29	0.271894	0.271894	0.271894	YES	YES	2	2	38	0.526477	0.263238	0.526477	YES	YES	1	1	17	0.358579	0.358579	0.358579	YES	YES	1	1	33	0.532646	0.532646	0.532646	YES	YES	0	0	0	0	0	0	NO	NO	YES	NO	YES	YES	YES	YES	4	3	YES	YES	3	YES	3	YES	YES	3	YES
ENSG00000261840.6	ENSG00000261840	lncRNA	chr16	-	1	2018	1	2018	2018	0	fully_mapped	1	0	0	0	0	0	0	NO	NO	0	0	0	0	0	0	NO	NO	0	0	0	0	0	0	NO	NO	0	0	0	0	0	0	NO	NO	10	10	36	1.35209	0.135209	1.35209	YES	YES	YES	NO	NO	NO	YES	YES	1	1	NO	NO	1	NO	1	NO	NO	1	NO
ENSG00000261864.1	ENSG00000261864	lncRNA	chr16	+	3	549	3	549	549	0	fully_mapped	1	2	2	38	0.543789	0.271894	0.543789	YES	YES	6	6	36	1.57943	0.263238	1.57943	YES	YES	0	0	0	0	0	0	NO	NO	0	0	0	0	0	0	NO	NO	2	2	36	0.270418	0.135209	0.270418	YES	YES	YES	NO	YES	YES	YES	YES	3	2	YES	NO	2	YES	2	YES	NO	2	YES
ENSG00000261889.1	ENSG00000261889	lncRNA	chr16	-	1	748	1	748	748	0	fully_mapped	1	156	156	40	64.9828	4.62221	64.9828	YES	YES	25	25	38	7.89716	0.526477	7.89716	YES	YES	15	15	38	6.81299	0.717157	6.81299	YES	YES	6	6	38	3.99484	2.13058	3.99484	YES	YES	111	111	36	20.4165	0.676045	20.4165	YES	YES	YES	YES	YES	YES	YES	YES	5	3	YES	YES	3	YES	3	YES	YES	3	YES
ENSG00000261997.1	ENSG00000261997	lncRNA	chr16	+	1	3828	1	3828	3828	0	fully_mapped	1	4	3	38	1.35947	0.543789	1.08758	YES	YES	3	3	38	0.789716	0.263238	0.789716	YES	YES	1	0	4	0.358579	0.358579	0	YES	NO	2	2	38	0.532646	0.266323	0.532646	YES	YES	0	0	0	0	0	0	NO	NO	YES	NO	YES	YES	YES	YES	4	3	YES	YES	2	YES	3	YES	YES	2	YES
ENSG00000262160.1	ENSG00000262160	lncRNA	chr16	-	1	3177	1	3177	3177	0	fully_mapped	1	0	0	0	0	0	0	NO	NO	0	0	0	0	0	0	NO	NO	1	1	33	0.358579	0.358579	0.358579	YES	YES	1	1	37	0.532646	0.532646	0.532646	YES	YES	0	0	0	0	0	0	NO	NO	YES	NO	NO	NO	YES	YES	2	2	YES	NO	2	YES	2	YES	NO	2	YES
ENSG00000262267.7	ENSG00000262267	lncRNA	chr16	-	8	4150	8	4150	4150	0	fully_mapped	1	0	0	0	0	0	0	NO	NO	0	0	0	0	0	0	NO	NO	0	0	0	0	0	0	NO	NO	1	1	38	0.266323	0.266323	0.266323	YES	YES	0	0	0	0	0	0	NO	NO	YES	NO	NO	NO	YES	YES	1	1	NO	NO	1	NO	1	NO	NO	1	NO
ENSG00000262312.2	ENSG00000262312	lncRNA	chr16	+	2	2955	2	2955	2955	0	fully_mapped	1	0	0	0	0	0	0	NO	NO	0	0	0	0	0	0	NO	NO	0	0	0	0	0	0	NO	NO	1	1	38	0.266323	0.266323	0.266323	YES	YES	1	1	16	0.135209	0.135209	0.135209	YES	YES	YES	YES	NO	NO	YES	YES	2	1	NO	NO	1	NO	1	NO	NO	1	NO
ENSG00000262362.2	ENSG00000262362	lncRNA	chr16	-	5	1576	5	1576	1576	0	fully_mapped	1	0	0	0	0	0	0	NO	NO	0	0	0	0	0	0	NO	NO	1	1	29	0.358579	0.358579	0.358579	YES	YES	0	0	0	0	0	0	NO	NO	0	0	0	0	0	0	NO	NO	NO	NO	NO	NO	YES	YES	1	1	NO	NO	1	NO	1	NO	NO	1	NO
ENSG00000262380.1	ENSG00000262380	lncRNA	chr16	+	2	503	2	503	503	0	fully_mapped	1	0	0	0	0	0	0	NO	NO	0	0	0	0	0	0	NO	NO	1	1	38	0.358579	0.358579	0.358579	YES	YES	0	0	0	0	0	0	NO	NO	0	0	0	0	0	0	NO	NO	NO	NO	NO	NO	YES	YES	1	1	NO	NO	1	NO	1	NO	NO	1	NO
ENSG00000262514.1	ENSG00000262514	lncRNA	chr16	+	1	1187	1	1187	1187	0	fully_mapped	1	2	2	36	0.543789	0.271894	0.543789	YES	YES	2	2	38	0.526477	0.263238	0.526477	YES	YES	3	3	38	1.43431	0.717157	1.43431	YES	YES	0	0	0	0	0	0	NO	NO	1	1	32	0.135209	0.135209	0.135209	YES	YES	YES	NO	YES	YES	YES	YES	4	3	YES	YES	3	YES	3	YES	YES	3	YES
ENSG00000262691.1	ENSG00000262691	lncRNA	chr16	+	1	2677	1	2677	2677	0	fully_mapped	1	2	2	38	0.543789	0.271894	0.543789	YES	YES	2	2	38	0.526477	0.263238	0.526477	YES	YES	2	2	29	1.43431	1.07574	1.43431	YES	YES	1	1	38	0.266323	0.266323	0.266323	YES	YES	0	0	0	0	0	0	NO	NO	YES	NO	YES	YES	YES	YES	4	3	YES	YES	3	YES	3	YES	YES	3	YES
ENSG00000262712.1	ENSG00000262712	lncRNA	chr16	-	1	1949	1	1949	1949	0	fully_mapped	1	0	0	0	0	0	0	NO	NO	2	2	32	0.789716	0.526477	0.789716	YES	YES	3	3	38	1.07574	0.358579	1.07574	YES	YES	3	3	38	0.798969	0.266323	0.798969	YES	YES	24	24	37	4.73231	0.811254	4.73231	YES	YES	YES	YES	YES	NO	YES	YES	4	3	YES	YES	3	YES	2	YES	NO	2	YES
ENSG00000262714.1	ENSG00000262714	lncRNA	chr16	+	1	2142	1	2142	2142	0	fully_mapped	1	0	0	0	0	0	0	NO	NO	0	0	0	0	0	0	NO	NO	0	0	0	0	0	0	NO	NO	1	1	37	0.266323	0.266323	0.266323	YES	YES	0	0	0	0	0	0	NO	NO	YES	NO	NO	NO	YES	YES	1	1	NO	NO	1	NO	1	NO	NO	1	NO
ENSG00000262766.1	ENSG00000262766	lncRNA	chr16	+	2	543	2	543	543	0	fully_mapped	1	3	3	38	0.815684	0.271894	0.815684	YES	YES	2	2	37	0.526477	0.263238	0.526477	YES	YES	2	2	38	1.79289	1.43431	1.79289	YES	YES	1	1	38	0.266323	0.266323	0.266323	YES	YES	0	0	0	0	0	0	NO	NO	YES	NO	YES	YES	YES	YES	4	3	YES	YES	3	YES	3	YES	YES	3	YES
ENSG00000262899.1	ENSG00000262899	lncRNA	chr16	-	1	821	1	821	821	0	fully_mapped	1	0	0	0	0	0	0	NO	NO	0	0	0	0	0	0	NO	NO	1	1	38	0.358579	0.358579	0.358579	YES	YES	0	0	0	0	0	0	NO	NO	0	0	0	0	0	0	NO	NO	NO	NO	NO	NO	YES	YES	1	1	NO	NO	1	NO	1	NO	NO	1	NO
ENSG00000262950.4	ENSG00000262950	lncRNA	chr16	-	11	2827	11	2827	2827	0	fully_mapped	1	0	0	0	0	0	0	NO	NO	1	1	24	0.263238	0.263238	0.263238	YES	YES	0	0	0	0	0	0	NO	NO	0	0	0	0	0	0	NO	NO	0	0	0	0	0	0	NO	NO	NO	NO	YES	NO	YES	YES	1	1	NO	NO	1	NO	0	NO	NO	0	NO
ENSG00000263011.4	ENSG00000263011	lncRNA	chr16	+	5	3077	5	3077	3077	0	fully_mapped	1	0	0	0	0	0	0	NO	NO	0	0	0	0	0	0	NO	NO	0	0	0	0	0	0	NO	NO	0	0	0	0	0	0	NO	NO	2	2	24	0.405627	0.270418	0.405627	YES	YES	YES	NO	NO	NO	YES	YES	1	1	NO	NO	1	NO	1	NO	NO	1	NO
ENSG00000263033.2	ENSG00000263033	lncRNA	chr16	+	3	1055	3	1055	1055	0	fully_mapped	1	0	0	0	0	0	0	NO	NO	0	0	0	0	0	0	NO	NO	0	0	0	0	0	0	NO	NO	0	0	0	0	0	0	NO	NO	1	1	36	0.405627	0.405627	0.405627	YES	YES	YES	NO	NO	NO	YES	YES	1	1	NO	NO	1	NO	1	NO	NO	1	NO
ENSG00000263080.2	ENSG00000263080	lncRNA	chr16	-	3	1230	3	1230	1230	0	fully_mapped	1	2	2	38	0.815684	0.543789	0.815684	YES	YES	0	0	0	0	0	0	NO	NO	1	1	39	0.358579	0.358579	0.358579	YES	YES	0	0	0	0	0	0	NO	NO	0	0	0	0	0	0	NO	NO	NO	NO	YES	NO	YES	YES	2	2	YES	NO	2	YES	1	NO	NO	1	NO
ENSG00000263105.2	ENSG00000263105	lncRNA	chr16	-	5	1417	5	1417	1417	0	fully_mapped	1	0	0	0	0	0	0	NO	NO	0	0	0	0	0	0	NO	NO	0	0	0	0	0	0	NO	NO	0	0	0	0	0	0	NO	NO	2	2	36	0.270418	0.135209	0.270418	YES	YES	YES	NO	NO	NO	YES	YES	1	1	NO	NO	1	NO	1	NO	NO	1	NO
ENSG00000263110.1	ENSG00000263110	lncRNA	chr16	+	2	571	2	571	571	0	fully_mapped	1	0	0	0	0	0	0	NO	NO	0	0	0	0	0	0	NO	NO	1	1	29	0.358579	0.358579	0.358579	YES	YES	0	0	0	0	0	0	NO	NO	0	0	0	0	0	0	NO	NO	NO	NO	NO	NO	YES	YES	1	1	NO	NO	1	NO	1	NO	NO	1	NO
ENSG00000263126.1	ENSG00000263126	lncRNA	chr16	+	1	3907	1	3907	3907	0	fully_mapped	1	7	7	36	1.90326	0.271894	1.90326	YES	YES	2	2	32	0.526477	0.263238	0.526477	YES	YES	5	5	37	2.15147	0.717157	2.15147	YES	YES	2	2	37	1.06529	0.532646	1.06529	YES	YES	26	26	37	4.32669	0.270418	4.32669	YES	YES	YES	YES	YES	YES	YES	YES	5	3	YES	YES	3	YES	3	YES	YES	3	YES
ENSG00000263207.2	ENSG00000263207	lncRNA	chr16	+	1	613	1	613	613	0	fully_mapped	1	1	1	21	0.543789	0.543789	0.543789	YES	YES	0	0	0	0	0	0	NO	NO	0	0	0	0	0	0	NO	NO	0	0	0	0	0	0	NO	NO	0	0	0	0	0	0	NO	NO	NO	NO	YES	NO	YES	YES	1	1	NO	NO	1	NO	0	NO	NO	0	NO
ENSG00000263212.2	ENSG00000263212	lncRNA	chr16	+	5	529	5	529	529	0	fully_mapped	1	4	4	37	1.08758	0.271894	1.08758	YES	YES	7	7	38	1.84267	0.263238	1.84267	YES	YES	0	0	0	0	0	0	NO	NO	2	2	38	1.06529	0.532646	1.06529	YES	YES	4	4	34	0.811254	0.270418	0.811254	YES	YES	YES	YES	YES	YES	YES	YES	4	2	YES	NO	2	YES	2	YES	NO	2	YES
ENSG00000263234.1	ENSG00000263234	lncRNA	chr16	+	2	582	2	582	582	0	fully_mapped	1	0	0	0	0	0	0	NO	NO	0	0	0	0	0	0	NO	NO	0	0	0	0	0	0	NO	NO	1	1	16	0.266323	0.266323	0.266323	YES	YES	0	0	0	0	0	0	NO	NO	YES	NO	NO	NO	YES	YES	1	1	NO	NO	1	NO	1	NO	NO	1	NO
ENSG00000263235.1	ENSG00000263235	lncRNA	chr16	-	1	1068	1	1068	1068	0	fully_mapped	1	4	4	38	1.35947	0.543789	1.35947	YES	YES	3	3	38	0.789716	0.263238	0.789716	YES	YES	1	1	30	0.717157	0.717157	0.717157	YES	YES	2	2	38	1.06529	0.532646	1.06529	YES	YES	1	1	36	0.135209	0.135209	0.135209	YES	YES	YES	YES	YES	YES	YES	YES	5	3	YES	YES	3	YES	3	YES	YES	3	YES
ENSG00000263244.2	ENSG00000263244	lncRNA	chr16	+	1	8334	1	8334	8334	0	fully_mapped	1	31	31	40	8.97252	0.543789	8.97252	YES	YES	16	16	38	4.73829	0.526477	4.73829	YES	YES	44	44	38	20.439	1.07574	20.439	YES	YES	21	21	38	7.45704	1.06529	7.45704	YES	YES	11	11	36	1.62251	0.270418	1.62251	YES	YES	YES	YES	YES	YES	YES	YES	5	3	YES	YES	3	YES	3	YES	YES	3	YES
ENSG00000263276.1	ENSG00000263276	lncRNA	chr16	+	1	3022	1	3022	3022	0	fully_mapped	1	3	3	37	0.815684	0.271894	0.815684	YES	YES	0	0	0	0	0	0	NO	NO	3	3	35	1.79289	0.717157	1.79289	YES	YES	3	3	36	1.33161	0.532646	1.33161	YES	YES	0	0	0	0	0	0	NO	NO	YES	NO	YES	NO	YES	YES	3	3	YES	YES	3	YES	2	YES	NO	2	YES
ENSG00000263335.1	ENSG00000263335	lncRNA	chr16	+	2	836	2	836	836	0	fully_mapped	1	1	1	29	0.271894	0.271894	0.271894	YES	YES	0	0	0	0	0	0	NO	NO	0	0	0	0	0	0	NO	NO	2	2	38	0.798969	0.532646	0.798969	YES	YES	2	2	36	0.405627	0.270418	0.405627	YES	YES	YES	YES	YES	NO	YES	YES	3	2	YES	NO	2	YES	1	NO	NO	1	NO
ENSG00000265408.1	ENSG00000265408	lncRNA	chr16	+	4	317	4	317	317	0	fully_mapped	1	4	3	38	1.08758	0.271894	0.815684	YES	YES	2	1	32	0.526477	0.263238	0.263238	YES	YES	0	0	0	0	0	0	NO	NO	0	0	0	0	0	0	NO	NO	1	1	36	0.270418	0.270418	0.270418	YES	YES	YES	NO	YES	YES	YES	YES	3	2	YES	NO	2	YES	2	YES	NO	2	YES
ENSG00000266994.1	ENSG00000266994	lncRNA	chr16	-	5	556	5	556	556	0	fully_mapped	1	4	3	35	1.08758	0.271894	0.815684	YES	YES	2	2	36	0.526477	0.263238	0.526477	YES	YES	1	1	20	0.358579	0.358579	0.358579	YES	YES	1	1	27	0.266323	0.266323	0.266323	YES	YES	4	4	36	0.811254	0.270418	0.811254	YES	YES	YES	YES	YES	YES	YES	YES	5	3	YES	YES	3	YES	3	YES	YES	3	YES
ENSG00000267048.1	ENSG00000267048	lncRNA	chr16	+	3	559	3	559	559	0	fully_mapped	1	2	0	5	0.543789	0.271894	0	YES	NO	1	1	38	0.263238	0.263238	0.263238	YES	YES	2	2	35	0.717157	0.358579	0.717157	YES	YES	2	2	37	0.798969	0.532646	0.798969	YES	YES	14	13	38	1.89292	0.135209	1.75772	YES	YES	YES	YES	YES	YES	YES	YES	5	3	YES	YES	3	YES	3	YES	YES	2	YES
ENSG00000267077.1	ENSG00000267077	lncRNA	chr16	-	2	720	2	720	720	0	fully_mapped	1	0	0	0	0	0	0	NO	NO	0	0	0	0	0	0	NO	NO	0	0	0	0	0	0	NO	NO	0	0	0	0	0	0	NO	NO	3	3	36	0.405627	0.135209	0.405627	YES	YES	YES	NO	NO	NO	YES	YES	1	1	NO	NO	1	NO	1	NO	NO	1	NO
ENSG00000268218.1	ENSG00000268218	lncRNA	chr16	+	2	3660	2	3660	3660	0	fully_mapped	1	2	2	38	0.543789	0.271894	0.543789	YES	YES	1	1	35	0.263238	0.263238	0.263238	YES	YES	1	1	26	0.717157	0.717157	0.717157	YES	YES	1	1	38	0.266323	0.266323	0.266323	YES	YES	0	0	0	0	0	0	NO	NO	YES	NO	YES	YES	YES	YES	4	3	YES	YES	3	YES	3	YES	YES	3	YES
ENSG00000268836.1	ENSG00000268836	lncRNA	chr16	-	1	547	1	547	547	0	fully_mapped	1	2	2	38	0.815684	0.543789	0.815684	YES	YES	1	1	38	0.263238	0.263238	0.263238	YES	YES	3	3	39	1.43431	0.717157	1.43431	YES	YES	0	0	0	0	0	0	NO	NO	0	0	0	0	0	0	NO	NO	NO	NO	YES	YES	YES	YES	3	2	YES	NO	2	YES	2	YES	NO	2	YES
ENSG00000269482.1	ENSG00000269482	lncRNA	chr16	+	1	472	1	472	472	0	fully_mapped	1	0	0	0	0	0	0	NO	NO	0	0	0	0	0	0	NO	NO	0	0	0	0	0	0	NO	NO	1	1	33	0.266323	0.266323	0.266323	YES	YES	0	0	0	0	0	0	NO	NO	YES	NO	NO	NO	YES	YES	1	1	NO	NO	1	NO	1	NO	NO	1	NO
ENSG00000269901.1	ENSG00000269901	lncRNA	chr16	+	2	450	2	450	450	0	fully_mapped	1	1	1	38	0.271894	0.271894	0.271894	YES	YES	0	0	0	0	0	0	NO	NO	0	0	0	0	0	0	NO	NO	0	0	0	0	0	0	NO	NO	0	0	0	0	0	0	NO	NO	NO	NO	YES	NO	YES	YES	1	1	NO	NO	1	NO	0	NO	NO	0	NO
ENSG00000270020.1	ENSG00000270020	lncRNA	chr16	-	1	3515	1	3515	3515	0	fully_mapped	1	4	4	38	1.08758	0.271894	1.08758	YES	YES	3	3	38	0.789716	0.263238	0.789716	YES	YES	1	1	37	0.717157	0.717157	0.717157	YES	YES	0	0	0	0	0	0	NO	NO	1	1	26	0.135209	0.135209	0.135209	YES	YES	YES	NO	YES	YES	YES	YES	4	3	YES	YES	3	YES	3	YES	YES	3	YES
ENSG00000270165.1	ENSG00000270165	lncRNA	chr16	-	2	569	2	569	569	0	fully_mapped	1	0	0	0	0	0	0	NO	NO	1	1	33	0.263238	0.263238	0.263238	YES	YES	0	0	0	0	0	0	NO	NO	0	0	0	0	0	0	NO	NO	1	1	24	0.135209	0.135209	0.135209	YES	YES	YES	NO	YES	NO	YES	YES	2	2	YES	NO	2	YES	1	NO	NO	1	NO
ENSG00000271009.3	ENSG00000271009	lncRNA	chr16	+	1	2072	1	2072	2072	0	fully_mapped	1	1	1	38	0.271894	0.271894	0.271894	YES	YES	0	0	0	0	0	0	NO	NO	0	0	0	0	0	0	NO	NO	0	0	0	0	0	0	NO	NO	0	0	0	0	0	0	NO	NO	NO	NO	YES	NO	YES	YES	1	1	NO	NO	1	NO	0	NO	NO	0	NO
ENSG00000272079.3	ENSG00000272079	lncRNA	chr16	+	2	1398	2	1398	1398	0	fully_mapped	1	0	0	0	0	0	0	NO	NO	0	0	0	0	0	0	NO	NO	1	1	35	0.358579	0.358579	0.358579	YES	YES	1	1	25	0.532646	0.532646	0.532646	YES	YES	0	0	0	0	0	0	NO	NO	YES	NO	NO	NO	YES	YES	2	2	YES	NO	2	YES	2	YES	NO	2	YES
ENSG00000272372.1	ENSG00000272372	lncRNA	chr16	-	1	1639	1	1639	1639	0	fully_mapped	1	1	1	38	0.271894	0.271894	0.271894	YES	YES	0	0	0	0	0	0	NO	NO	0	0	0	0	0	0	NO	NO	0	0	0	0	0	0	NO	NO	0	0	0	0	0	0	NO	NO	NO	NO	YES	NO	YES	YES	1	1	NO	NO	1	NO	0	NO	NO	0	NO
ENSG00000274092.1	ENSG00000274092	lncRNA	chr16	-	1	715	1	715	715	0	fully_mapped	1	0	0	0	0	0	0	NO	NO	0	0	0	0	0	0	NO	NO	1	1	15	0.358579	0.358579	0.358579	YES	YES	0	0	0	0	0	0	NO	NO	0	0	0	0	0	0	NO	NO	NO	NO	NO	NO	YES	YES	1	1	NO	NO	1	NO	1	NO	NO	1	NO
ENSG00000274093.1	ENSG00000274093	lncRNA	chr16	+	1	431	1	431	431	0	fully_mapped	1	1	1	38	0.271894	0.271894	0.271894	YES	YES	4	3	34	1.05295	0.263238	0.789716	YES	YES	15	12	34	7.17157	1.07574	5.73726	YES	YES	0	0	0	0	0	0	NO	NO	0	0	0	0	0	0	NO	NO	NO	NO	YES	YES	YES	YES	3	2	YES	NO	2	YES	2	YES	NO	2	YES
ENSG00000274220.1	ENSG00000274220	lncRNA	chr16	+	1	2557	1	2557	2557	0	fully_mapped	1	0	0	0	0	0	0	NO	NO	0	0	0	0	0	0	NO	NO	0	0	0	0	0	0	NO	NO	0	0	0	0	0	0	NO	NO	4	4	38	0.676045	0.270418	0.676045	YES	YES	YES	NO	NO	NO	YES	YES	1	1	NO	NO	1	NO	1	NO	NO	1	NO
ENSG00000274460.2	ENSG00000274460	lncRNA	chr16	-	1	2797	1	2797	2797	0	fully_mapped	1	0	0	0	0	0	0	NO	NO	0	0	0	0	0	0	NO	NO	1	1	33	1.07574	1.07574	1.07574	YES	YES	1	1	34	0.266323	0.266323	0.266323	YES	YES	2	2	36	0.270418	0.135209	0.270418	YES	YES	YES	YES	NO	NO	YES	YES	3	2	YES	NO	2	YES	2	YES	NO	2	YES
ENSG00000274653.1	ENSG00000274653	lncRNA	chr16	+	1	512	1	512	512	0	fully_mapped	1	0	0	0	0	0	0	NO	NO	0	0	0	0	0	0	NO	NO	0	0	0	0	0	0	NO	NO	0	0	0	0	0	0	NO	NO	3	3	35	0.405627	0.135209	0.405627	YES	YES	YES	NO	NO	NO	YES	YES	1	1	NO	NO	1	NO	1	NO	NO	1	NO
ENSG00000274677.1	ENSG00000274677	lncRNA	chr16	-	1	612	1	612	612	0	fully_mapped	1	1	1	31	0.271894	0.271894	0.271894	YES	YES	0	0	0	0	0	0	NO	NO	0	0	0	0	0	0	NO	NO	1	1	34	0.266323	0.266323	0.266323	YES	YES	0	0	0	0	0	0	NO	NO	YES	NO	YES	NO	YES	YES	2	2	YES	NO	2	YES	1	NO	NO	1	NO
ENSG00000274698.1	ENSG00000274698	lncRNA	chr16	+	1	2036	1	2036	2036	0	fully_mapped	1	2	2	18	0.815684	0.543789	0.815684	YES	YES	1	1	18	1.05295	1.05295	1.05295	YES	YES	1	1	18	0.358579	0.358579	0.358579	YES	YES	1	1	18	0.532646	0.532646	0.532646	YES	YES	2	2	19	0.540836	0.405627	0.540836	YES	YES	YES	YES	YES	YES	YES	YES	5	3	YES	YES	3	YES	3	YES	YES	3	YES
ENSG00000274751.2	ENSG00000274751	lncRNA	chr16	-	1	3871	1	3871	3871	0	fully_mapped	1	1	1	38	0.271894	0.271894	0.271894	YES	YES	0	0	0	0	0	0	NO	NO	1	1	38	0.717157	0.717157	0.717157	YES	YES	0	0	0	0	0	0	NO	NO	0	0	0	0	0	0	NO	NO	NO	NO	YES	NO	YES	YES	2	2	YES	NO	2	YES	1	NO	NO	1	NO
ENSG00000275056.1	ENSG00000275056	lncRNA	chr16	-	1	1091	1	1091	1091	0	fully_mapped	1	2	2	38	0.543789	0.271894	0.543789	YES	YES	3	3	38	0.789716	0.263238	0.789716	YES	YES	1	1	37	0.358579	0.358579	0.358579	YES	YES	0	0	0	0	0	0	NO	NO	1	1	36	0.135209	0.135209	0.135209	YES	YES	YES	NO	YES	YES	YES	YES	4	3	YES	YES	3	YES	3	YES	YES	3	YES
ENSG00000275088.1	ENSG00000275088	lncRNA	chr16	-	1	3306	1	3306	3306	0	fully_mapped	1	0	0	0	0	0	0	NO	NO	0	0	0	0	0	0	NO	NO	0	0	0	0	0	0	NO	NO	0	0	0	0	0	0	NO	NO	1	1	17	0.135209	0.135209	0.135209	YES	YES	YES	NO	NO	NO	YES	YES	1	1	NO	NO	1	NO	1	NO	NO	1	NO
ENSG00000275092.1	ENSG00000275092	lncRNA	chr16	+	1	722	1	722	722	0	fully_mapped	1	1	1	38	0.271894	0.271894	0.271894	YES	YES	0	0	0	0	0	0	NO	NO	0	0	0	0	0	0	NO	NO	0	0	0	0	0	0	NO	NO	0	0	0	0	0	0	NO	NO	NO	NO	YES	NO	YES	YES	1	1	NO	NO	1	NO	0	NO	NO	0	NO
ENSG00000275155.1	ENSG00000275155	lncRNA	chr16	-	1	615	1	615	615	0	fully_mapped	1	0	0	0	0	0	0	NO	NO	0	0	0	0	0	0	NO	NO	0	0	0	0	0	0	NO	NO	0	0	0	0	0	0	NO	NO	1	1	30	0.135209	0.135209	0.135209	YES	YES	YES	NO	NO	NO	YES	YES	1	1	NO	NO	1	NO	1	NO	NO	1	NO
ENSG00000275236.1	ENSG00000275236	lncRNA	chr16	-	1	1460	1	1460	1460	0	fully_mapped	1	0	0	0	0	0	0	NO	NO	0	0	0	0	0	0	NO	NO	1	1	38	1.43431	1.43431	1.43431	YES	YES	1	1	36	0.266323	0.266323	0.266323	YES	YES	0	0	0	0	0	0	NO	NO	YES	NO	NO	NO	YES	YES	2	2	YES	NO	2	YES	2	YES	NO	2	YES
ENSG00000275438.1	ENSG00000275438	lncRNA	chr16	-	1	541	1	541	541	0	fully_mapped	1	0	0	0	0	0	0	NO	NO	0	0	0	0	0	0	NO	NO	1	1	18	1.07574	1.07574	1.07574	YES	YES	0	0	0	0	0	0	NO	NO	0	0	0	0	0	0	NO	NO	NO	NO	NO	NO	YES	YES	1	1	NO	NO	1	NO	1	NO	NO	1	NO
ENSG00000275445.1	ENSG00000275445	lncRNA	chr16	-	1	583	1	583	583	0	fully_mapped	1	0	0	0	0	0	0	NO	NO	0	0	0	0	0	0	NO	NO	0	0	0	0	0	0	NO	NO	0	0	0	0	0	0	NO	NO	1	1	27	0.135209	0.135209	0.135209	YES	YES	YES	NO	NO	NO	YES	YES	1	1	NO	NO	1	NO	1	NO	NO	1	NO
ENSG00000275734.2	ENSG00000275734	lncRNA	chr16	+	3	3077	3	3077	3077	0	fully_mapped	1	0	0	0	0	0	0	NO	NO	1	1	31	0.263238	0.263238	0.263238	YES	YES	1	1	38	0.358579	0.358579	0.358579	YES	YES	2	2	38	0.532646	0.266323	0.532646	YES	YES	1	1	36	0.135209	0.135209	0.135209	YES	YES	YES	YES	YES	NO	YES	YES	4	3	YES	YES	3	YES	2	YES	NO	2	YES
ENSG00000275807.2	ENSG00000275807	lncRNA	chr16	-	2	2243	2	2243	2243	0	fully_mapped	1	2	2	35	0.543789	0.271894	0.543789	YES	YES	2	2	31	0.526477	0.263238	0.526477	YES	YES	3	3	38	2.51005	1.07574	2.51005	YES	YES	0	0	0	0	0	0	NO	NO	11	11	34	1.62251	0.270418	1.62251	YES	YES	YES	NO	YES	YES	YES	YES	4	3	YES	YES	3	YES	3	YES	YES	3	YES
ENSG00000275857.2	ENSG00000275857	lncRNA	chr16	-	1	1074	1	1074	1074	0	fully_mapped	1	5	5	39	1.35947	0.271894	1.35947	YES	YES	0	0	0	0	0	0	NO	NO	3	3	38	1.43431	0.717157	1.43431	YES	YES	1	1	37	0.266323	0.266323	0.266323	YES	YES	9	9	36	1.21688	0.135209	1.21688	YES	YES	YES	YES	YES	NO	YES	YES	4	3	YES	YES	3	YES	2	YES	NO	2	YES
ENSG00000276007.1	ENSG00000276007	lncRNA	chr16	+	1	1090	1	1090	1090	0	fully_mapped	1	1	1	35	0.271894	0.271894	0.271894	YES	YES	1	1	34	0.526477	0.526477	0.526477	YES	YES	1	1	32	1.07574	1.07574	1.07574	YES	YES	1	1	35	0.266323	0.266323	0.266323	YES	YES	0	0	0	0	0	0	NO	NO	YES	NO	YES	YES	YES	YES	4	3	YES	YES	3	YES	3	YES	YES	3	YES
ENSG00000276131.1	ENSG00000276131	lncRNA	chr16	-	1	655	1	655	655	0	fully_mapped	1	0	0	0	0	0	0	NO	NO	0	0	0	0	0	0	NO	NO	0	0	0	0	0	0	NO	NO	0	0	0	0	0	0	NO	NO	1	1	37	0.270418	0.270418	0.270418	YES	YES	YES	NO	NO	NO	YES	YES	1	1	NO	NO	1	NO	1	NO	NO	1	NO
ENSG00000276166.1	ENSG00000276166	lncRNA	chr16	+	1	667	1	667	667	0	fully_mapped	1	0	0	0	0	0	0	NO	NO	1	1	38	0.263238	0.263238	0.263238	YES	YES	1	1	36	0.717157	0.717157	0.717157	YES	YES	0	0	0	0	0	0	NO	NO	0	0	0	0	0	0	NO	NO	NO	NO	YES	NO	YES	YES	2	2	YES	NO	2	YES	1	NO	NO	1	NO
ENSG00000276337.1	ENSG00000276337	lncRNA	chr16	-	1	4001	1	4001	4001	0	fully_mapped	1	1	1	38	0.271894	0.271894	0.271894	YES	YES	1	1	27	0.263238	0.263238	0.263238	YES	YES	5	5	34	2.15147	0.717157	2.15147	YES	YES	1	1	38	0.266323	0.266323	0.266323	YES	YES	2	2	36	0.270418	0.135209	0.270418	YES	YES	YES	YES	YES	YES	YES	YES	5	3	YES	YES	3	YES	3	YES	YES	3	YES
ENSG00000276408.1	ENSG00000276408	lncRNA	chr16	+	1	668	1	668	668	0	fully_mapped	1	1	1	36	0.271894	0.271894	0.271894	YES	YES	0	0	0	0	0	0	NO	NO	0	0	0	0	0	0	NO	NO	0	0	0	0	0	0	NO	NO	0	0	0	0	0	0	NO	NO	NO	NO	YES	NO	YES	YES	1	1	NO	NO	1	NO	0	NO	NO	0	NO
ENSG00000276564.1	ENSG00000276564	lncRNA	chr16	+	1	2403	1	2403	2403	0	fully_mapped	1	4	4	38	1.08758	0.271894	1.08758	YES	YES	2	2	38	0.526477	0.263238	0.526477	YES	YES	6	6	38	3.58578	1.07574	3.58578	YES	YES	0	0	0	0	0	0	NO	NO	1	1	34	0.135209	0.135209	0.135209	YES	YES	YES	NO	YES	YES	YES	YES	4	3	YES	YES	3	YES	3	YES	YES	3	YES
ENSG00000276791.1	ENSG00000276791	lncRNA	chr16	+	1	3250	1	3250	3250	0	fully_mapped	1	2	2	38	0.543789	0.271894	0.543789	YES	YES	1	1	37	0.526477	0.526477	0.526477	YES	YES	2	2	38	1.79289	1.07574	1.79289	YES	YES	3	3	38	0.798969	0.266323	0.798969	YES	YES	7	7	37	1.21688	0.270418	1.21688	YES	YES	YES	YES	YES	YES	YES	YES	5	3	YES	YES	3	YES	3	YES	YES	3	YES
ENSG00000276931.1	ENSG00000276931	lncRNA	chr16	-	1	638	1	638	638	0	fully_mapped	1	0	0	0	0	0	0	NO	NO	0	0	0	0	0	0	NO	NO	1	1	37	0.717157	0.717157	0.717157	YES	YES	0	0	0	0	0	0	NO	NO	1	1	18	0.135209	0.135209	0.135209	YES	YES	YES	NO	NO	NO	YES	YES	2	2	YES	NO	2	YES	2	YES	NO	2	YES
ENSG00000277369.3	ENSG00000277369	lncRNA	chr16	+	1	1741	1	1741	1741	0	fully_mapped	1	2	2	38	0.543789	0.271894	0.543789	YES	YES	0	0	0	0	0	0	NO	NO	0	0	0	0	0	0	NO	NO	1	1	24	0.266323	0.266323	0.266323	YES	YES	3	3	36	0.676045	0.405627	0.676045	YES	YES	YES	YES	YES	NO	YES	YES	3	2	YES	NO	2	YES	1	NO	NO	1	NO
ENSG00000277440.1	ENSG00000277440	lncRNA	chr16	+	1	582	1	582	582	0	fully_mapped	1	1	1	38	0.271894	0.271894	0.271894	YES	YES	0	0	0	0	0	0	NO	NO	4	4	37	1.79289	0.717157	1.79289	YES	YES	0	0	0	0	0	0	NO	NO	0	0	0	0	0	0	NO	NO	NO	NO	YES	NO	YES	YES	2	2	YES	NO	2	YES	1	NO	NO	1	NO
ENSG00000277504.1	ENSG00000277504	lncRNA	chr16	-	1	533	1	533	533	0	fully_mapped	1	1	1	33	0.271894	0.271894	0.271894	YES	YES	1	1	33	0.263238	0.263238	0.263238	YES	YES	1	1	36	1.07574	1.07574	1.07574	YES	YES	1	1	38	0.266323	0.266323	0.266323	YES	YES	4	4	36	0.540836	0.135209	0.540836	YES	YES	YES	YES	YES	YES	YES	YES	5	3	YES	YES	3	YES	3	YES	YES	3	YES
ENSG00000277602.1	ENSG00000277602	lncRNA	chr16	-	1	242	1	242	242	0	fully_mapped	1	0	0	0	0	0	0	NO	NO	1	1	24	0.526477	0.526477	0.526477	YES	YES	0	0	0	0	0	0	NO	NO	0	0	0	0	0	0	NO	NO	2	2	24	0.270418	0.135209	0.270418	YES	YES	YES	NO	YES	NO	YES	YES	2	2	YES	NO	2	YES	1	NO	NO	1	NO
ENSG00000277954.1	ENSG00000277954	lncRNA	chr16	-	1	4116	1	4116	4116	0	fully_mapped	1	0	0	0	0	0	0	NO	NO	0	0	0	0	0	0	NO	NO	0	0	0	0	0	0	NO	NO	0	0	0	0	0	0	NO	NO	1	1	36	0.135209	0.135209	0.135209	YES	YES	YES	NO	NO	NO	YES	YES	1	1	NO	NO	1	NO	1	NO	NO	1	NO
ENSG00000277978.2	ENSG00000277978	lncRNA	chr16	-	2	531	2	531	531	0	fully_mapped	1	0	0	0	0	0	0	NO	NO	1	1	38	0.263238	0.263238	0.263238	YES	YES	0	0	0	0	0	0	NO	NO	0	0	0	0	0	0	NO	NO	0	0	0	0	0	0	NO	NO	NO	NO	YES	NO	YES	YES	1	1	NO	NO	1	NO	0	NO	NO	0	NO
ENSG00000278058.2	ENSG00000278058	lncRNA	chr16	+	4	2927	4	2927	2927	0	fully_mapped	1	1	1	23	0.271894	0.271894	0.271894	YES	YES	0	0	0	0	0	0	NO	NO	5	5	39	2.15147	0.717157	2.15147	YES	YES	0	0	0	0	0	0	NO	NO	2	2	23	0.270418	0.135209	0.270418	YES	YES	YES	NO	YES	NO	YES	YES	3	3	YES	YES	3	YES	2	YES	NO	2	YES
ENSG00000278133.1	ENSG00000278133	lncRNA	chr16	+	2	756	2	756	756	0	fully_mapped	1	0	0	0	0	0	0	NO	NO	0	0	0	0	0	0	NO	NO	0	0	0	0	0	0	NO	NO	4	4	38	1.86426	0.532646	1.86426	YES	YES	0	0	0	0	0	0	NO	NO	YES	NO	NO	NO	YES	YES	1	1	NO	NO	1	NO	1	NO	NO	1	NO
ENSG00000278341.1	ENSG00000278341	lncRNA	chr16	-	1	1482	1	1482	1482	0	fully_mapped	1	2	2	37	0.543789	0.271894	0.543789	YES	YES	3	3	34	1.05295	0.526477	1.05295	YES	YES	0	0	0	0	0	0	NO	NO	2	2	36	0.798969	0.532646	0.798969	YES	YES	2	2	36	0.405627	0.270418	0.405627	YES	YES	YES	YES	YES	YES	YES	YES	4	2	YES	NO	2	YES	2	YES	NO	2	YES
ENSG00000278434.1	ENSG00000278434	lncRNA	chr16	-	1	1455	1	1455	1455	0	fully_mapped	1	2	2	38	0.543789	0.271894	0.543789	YES	YES	0	0	0	0	0	0	NO	NO	1	1	36	0.717157	0.717157	0.717157	YES	YES	1	1	35	0.266323	0.266323	0.266323	YES	YES	0	0	0	0	0	0	NO	NO	YES	NO	YES	NO	YES	YES	3	3	YES	YES	3	YES	2	YES	NO	2	YES
ENSG00000279206.1	ENSG00000279206	lncRNA	chr16	+	1	600	1	600	600	0	fully_mapped	1	0	0	0	0	0	0	NO	NO	0	0	0	0	0	0	NO	NO	1	1	35	0.358579	0.358579	0.358579	YES	YES	1	0	4	0.266323	0.266323	0	YES	NO	0	0	0	0	0	0	NO	NO	YES	NO	NO	NO	YES	YES	2	2	YES	NO	1	NO	2	YES	NO	1	NO
ENSG00000279583.2	ENSG00000279583	lncRNA	chr16	-	17	6069	17	6069	6069	0	fully_mapped	1	6	6	36	1.63137	0.271894	1.63137	YES	YES	1	1	31	0.263238	0.263238	0.263238	YES	YES	4	4	38	1.79289	0.717157	1.79289	YES	YES	1	1	37	0.266323	0.266323	0.266323	YES	YES	13	13	37	2.29855	0.405627	2.29855	YES	YES	YES	YES	YES	YES	YES	YES	5	3	YES	YES	3	YES	3	YES	YES	3	YES
ENSG00000280206.1	ENSG00000280206	lncRNA	chr16	+	1	882	1	882	882	0	fully_mapped	1	3	3	38	0.815684	0.271894	0.815684	YES	YES	0	0	0	0	0	0	NO	NO	1	1	38	0.358579	0.358579	0.358579	YES	YES	1	1	33	0.266323	0.266323	0.266323	YES	YES	0	0	0	0	0	0	NO	NO	YES	NO	YES	NO	YES	YES	3	3	YES	YES	3	YES	2	YES	NO	2	YES
ENSG00000280211.1	ENSG00000280211	lncRNA	chr16	-	1	2502	1	2502	2502	0	fully_mapped	1	1	1	38	0.271894	0.271894	0.271894	YES	YES	0	0	0	0	0	0	NO	NO	0	0	0	0	0	0	NO	NO	1	1	34	0.266323	0.266323	0.266323	YES	YES	0	0	0	0	0	0	NO	NO	YES	NO	YES	NO	YES	YES	2	2	YES	NO	2	YES	1	NO	NO	1	NO
ENSG00000280607.1	ENSG00000280607	lncRNA	chr16	+	3	473	3	473	473	0	fully_mapped	1	9	8	38	2.71894	0.543789	2.44705	YES	YES	9	7	29	2.63239	0.526477	2.10591	YES	YES	16	16	37	8.60588	1.43431	8.60588	YES	YES	13	13	35	4.79381	0.532646	4.79381	YES	YES	67	62	38	12.0336	0.811254	10.9519	YES	YES	YES	YES	YES	YES	YES	YES	5	3	YES	YES	3	YES	3	YES	YES	3	YES
ENSG00000282907.1	ENSG00000282907	lncRNA	chr16	+	5	1442	5	1442	1442	0	fully_mapped	1	1	1	34	0.271894	0.271894	0.271894	YES	YES	1	1	17	0.263238	0.263238	0.263238	YES	YES	1	1	17	0.358579	0.358579	0.358579	YES	YES	4	3	29	1.59794	0.532646	1.33161	YES	YES	28	27	37	4.32669	0.270418	4.19148	YES	YES	YES	YES	YES	YES	YES	YES	5	3	YES	YES	3	YES	3	YES	YES	3	YES
ENSG00000283423.2	ENSG00000283423	lncRNA	chr16	-	6	2438	6	2438	2438	0	fully_mapped	1	0	0	0	0	0	0	NO	NO	1	1	38	0.263238	0.263238	0.263238	YES	YES	0	0	0	0	0	0	NO	NO	0	0	0	0	0	0	NO	NO	0	0	0	0	0	0	NO	NO	NO	NO	YES	NO	YES	YES	1	1	NO	NO	1	NO	0	NO	NO	0	NO
ENSG00000285163.2	ENSG00000285163	lncRNA	chr16	+	6	2132	6	2132	2132	0	fully_mapped	1	0	0	0	0	0	0	NO	NO	0	0	0	0	0	0	NO	NO	0	0	0	0	0	0	NO	NO	0	0	0	0	0	0	NO	NO	1	1	20	0.135209	0.135209	0.135209	YES	YES	YES	NO	NO	NO	YES	YES	1	1	NO	NO	1	NO	1	NO	NO	1	NO
ENSG00000285567.3	ENSG00000285567	lncRNA	chr16	+	20	8150	20	8150	8150	0	fully_mapped	1	0	0	0	0	0	0	NO	NO	0	0	0	0	0	0	NO	NO	1	1	34	1.07574	1.07574	1.07574	YES	YES	0	0	0	0	0	0	NO	NO	0	0	0	0	0	0	NO	NO	NO	NO	NO	NO	YES	YES	1	1	NO	NO	1	NO	1	NO	NO	1	NO
ENSG00000285952.1	ENSG00000285952	lncRNA	chr16	-	12	2234	12	2234	2234	0	fully_mapped	1	1	1	38	0.271894	0.271894	0.271894	YES	YES	3	3	32	1.05295	0.526477	1.05295	YES	YES	0	0	0	0	0	0	NO	NO	0	0	0	0	0	0	NO	NO	2	2	33	0.270418	0.135209	0.270418	YES	YES	YES	NO	YES	YES	YES	YES	3	2	YES	NO	2	YES	2	YES	NO	2	YES
ENSG00000285970.1	ENSG00000285970	lncRNA	chr16	-	3	963	3	963	963	0	fully_mapped	1	0	0	0	0	0	0	NO	NO	1	1	30	0.263238	0.263238	0.263238	YES	YES	0	0	0	0	0	0	NO	NO	0	0	0	0	0	0	NO	NO	0	0	0	0	0	0	NO	NO	NO	NO	YES	NO	YES	YES	1	1	NO	NO	1	NO	0	NO	NO	0	NO
ENSG00000286473.2	ENSG00000286473	lncRNA	chr16	+	5	8416	5	8416	8416	0	fully_mapped	1	0	0	0	0	0	0	NO	NO	1	1	27	0.263238	0.263238	0.263238	YES	YES	0	0	0	0	0	0	NO	NO	0	0	0	0	0	0	NO	NO	0	0	0	0	0	0	NO	NO	NO	NO	YES	NO	YES	YES	1	1	NO	NO	1	NO	0	NO	NO	0	NO
ENSG00000286712.2	ENSG00000286712	lncRNA	chr16	+	3	3773	3	3773	3773	0	fully_mapped	1	0	0	0	0	0	0	NO	NO	0	0	0	0	0	0	NO	NO	0	0	0	0	0	0	NO	NO	0	0	0	0	0	0	NO	NO	1	1	34	0.135209	0.135209	0.135209	YES	YES	YES	NO	NO	NO	YES	YES	1	1	NO	NO	1	NO	1	NO	NO	1	NO
ENSG00000286841.2	ENSG00000286841	lncRNA	chr16	-	7	2973	7	2973	2973	0	fully_mapped	1	0	0	0	0	0	0	NO	NO	1	1	34	0.263238	0.263238	0.263238	YES	YES	0	0	0	0	0	0	NO	NO	1	1	24	0.266323	0.266323	0.266323	YES	YES	0	0	0	0	0	0	NO	NO	YES	NO	YES	NO	YES	YES	2	2	YES	NO	2	YES	1	NO	NO	1	NO
ENSG00000286901.1	ENSG00000286901	lncRNA	chr16	+	3	519	3	519	519	0	fully_mapped	1	1	1	38	0.271894	0.271894	0.271894	YES	YES	0	0	0	0	0	0	NO	NO	0	0	0	0	0	0	NO	NO	0	0	0	0	0	0	NO	NO	6	6	36	0.811253	0.135209	0.811253	YES	YES	YES	NO	YES	NO	YES	YES	2	2	YES	NO	2	YES	1	NO	NO	1	NO
ENSG00000287448.2	ENSG00000287448	lncRNA	chr16	+	12	4232	12	4232	4232	0	fully_mapped	1	0	0	0	0	0	0	NO	NO	0	0	0	0	0	0	NO	NO	1	1	17	0.358579	0.358579	0.358579	YES	YES	0	0	0	0	0	0	NO	NO	0	0	0	0	0	0	NO	NO	NO	NO	NO	NO	YES	YES	1	1	NO	NO	1	NO	1	NO	NO	1	NO
ENSG00000287469.2	ENSG00000287469	lncRNA	chr16	-	6	4741	6	4741	4741	0	fully_mapped	1	0	0	0	0	0	0	NO	NO	0	0	0	0	0	0	NO	NO	1	1	35	0.358579	0.358579	0.358579	YES	YES	0	0	0	0	0	0	NO	NO	0	0	0	0	0	0	NO	NO	NO	NO	NO	NO	YES	YES	1	1	NO	NO	1	NO	1	NO	NO	1	NO
ENSG00000287787.1	ENSG00000287787	lncRNA	chr16	+	2	1179	2	1179	1179	0	fully_mapped	1	2	2	38	0.815684	0.543789	0.815684	YES	YES	0	0	0	0	0	0	NO	NO	0	0	0	0	0	0	NO	NO	1	1	35	0.266323	0.266323	0.266323	YES	YES	0	0	0	0	0	0	NO	NO	YES	NO	YES	NO	YES	YES	2	2	YES	NO	2	YES	1	NO	NO	1	NO
ENSG00000287855.1	ENSG00000287855	lncRNA	chr16	+	4	1814	4	1814	1814	0	fully_mapped	1	1	1	37	0.271894	0.271894	0.271894	YES	YES	0	0	0	0	0	0	NO	NO	0	0	0	0	0	0	NO	NO	0	0	0	0	0	0	NO	NO	0	0	0	0	0	0	NO	NO	NO	NO	YES	NO	YES	YES	1	1	NO	NO	1	NO	0	NO	NO	0	NO
ENSG00000287885.2	ENSG00000287885	lncRNA	chr16	+	13	7424	13	7424	7424	0	fully_mapped	1	2	2	38	0.543789	0.271894	0.543789	YES	YES	1	1	33	0.263238	0.263238	0.263238	YES	YES	1	1	31	0.358579	0.358579	0.358579	YES	YES	0	0	0	0	0	0	NO	NO	6	5	28	1.08167	0.405627	0.946462	YES	YES	YES	NO	YES	YES	YES	YES	4	3	YES	YES	3	YES	3	YES	YES	3	YES
ENSG00000288300.2	ENSG00000288300	lncRNA	chr16	-	2	2763	2	2763	2763	0	fully_mapped	1	0	0	0	0	0	0	NO	NO	0	0	0	0	0	0	NO	NO	0	0	0	0	0	0	NO	NO	0	0	0	0	0	0	NO	NO	1	1	27	0.135209	0.135209	0.135209	YES	YES	YES	NO	NO	NO	YES	YES	1	1	NO	NO	1	NO	1	NO	NO	1	NO
ENSG00000288821.2	ENSG00000288821	lncRNA	chr16	+	3	1413	3	1413	1413	0	fully_mapped	1	2	2	38	0.543789	0.271894	0.543789	YES	YES	0	0	0	0	0	0	NO	NO	5	5	38	2.51005	0.717157	2.51005	YES	YES	3	3	37	1.33161	0.798969	1.33161	YES	YES	0	0	0	0	0	0	NO	NO	YES	NO	YES	NO	YES	YES	3	3	YES	YES	3	YES	2	YES	NO	2	YES
ENSG00000288849.1	ENSG00000288849	lncRNA	chr16	+	9	3454	9	3454	3454	0	fully_mapped	1	6	6	36	1.63137	0.271894	1.63137	YES	YES	4	4	38	1.05295	0.263238	1.05295	YES	YES	4	4	37	1.79289	0.717157	1.79289	YES	YES	0	0	0	0	0	0	NO	NO	8	8	36	1.35209	0.270418	1.35209	YES	YES	YES	NO	YES	YES	YES	YES	4	3	YES	YES	3	YES	3	YES	YES	3	YES
ENSG00000288854.3	ENSG00000288854	lncRNA	chr16	-	5	5293	5	5293	5293	0	fully_mapped	1	1	1	38	0.271894	0.271894	0.271894	YES	YES	0	0	0	0	0	0	NO	NO	0	0	0	0	0	0	NO	NO	0	0	0	0	0	0	NO	NO	0	0	0	0	0	0	NO	NO	NO	NO	YES	NO	YES	YES	1	1	NO	NO	1	NO	0	NO	NO	0	NO
ENSG00000288935.2	ENSG00000288935	lncRNA	chr16	-	2	1482	2	1482	1482	0	fully_mapped	1	0	0	0	0	0	0	NO	NO	0	0	0	0	0	0	NO	NO	1	1	36	0.358579	0.358579	0.358579	YES	YES	0	0	0	0	0	0	NO	NO	0	0	0	0	0	0	NO	NO	NO	NO	NO	NO	YES	YES	1	1	NO	NO	1	NO	1	NO	NO	1	NO
ENSG00000288983.3	ENSG00000288983	lncRNA	chr16	+	1	1086	1	1086	1086	0	fully_mapped	1	2	2	38	0.815684	0.543789	0.815684	YES	YES	4	4	37	1.84267	1.05295	1.84267	YES	YES	1	1	31	0.358579	0.358579	0.358579	YES	YES	4	4	39	1.33161	0.532646	1.33161	YES	YES	1	1	34	0.270418	0.270418	0.270418	YES	YES	YES	YES	YES	YES	YES	YES	5	3	YES	YES	3	YES	3	YES	YES	3	YES
ENSG00000289004.3	ENSG00000289004	lncRNA	chr16	-	1	585	1	585	585	0	fully_mapped	1	1	1	38	0.271894	0.271894	0.271894	YES	YES	0	0	0	0	0	0	NO	NO	0	0	0	0	0	0	NO	NO	0	0	0	0	0	0	NO	NO	0	0	0	0	0	0	NO	NO	NO	NO	YES	NO	YES	YES	1	1	NO	NO	1	NO	0	NO	NO	0	NO
ENSG00000289067.2	ENSG00000289067	lncRNA	chr16	-	1	1460	1	1460	1460	0	fully_mapped	1	1	1	36	0.271894	0.271894	0.271894	YES	YES	0	0	0	0	0	0	NO	NO	0	0	0	0	0	0	NO	NO	0	0	0	0	0	0	NO	NO	2	2	36	0.540836	0.405627	0.540836	YES	YES	YES	NO	YES	NO	YES	YES	2	2	YES	NO	2	YES	1	NO	NO	1	NO
ENSG00000289073.2	ENSG00000289073	lncRNA	chr16	-	1	825	1	825	825	0	fully_mapped	1	0	0	0	0	0	0	NO	NO	1	1	37	0.263238	0.263238	0.263238	YES	YES	0	0	0	0	0	0	NO	NO	0	0	0	0	0	0	NO	NO	2	2	25	0.270418	0.135209	0.270418	YES	YES	YES	NO	YES	NO	YES	YES	2	2	YES	NO	2	YES	1	NO	NO	1	NO
ENSG00000289151.3	ENSG00000289151	lncRNA	chr16	-	7	2280	7	2280	2280	0	fully_mapped	1	1	1	38	0.271894	0.271894	0.271894	YES	YES	2	2	34	0.526477	0.263238	0.526477	YES	YES	0	0	0	0	0	0	NO	NO	0	0	0	0	0	0	NO	NO	3	3	36	0.405627	0.135209	0.405627	YES	YES	YES	NO	YES	YES	YES	YES	3	2	YES	NO	2	YES	2	YES	NO	2	YES
ENSG00000289164.1	ENSG00000289164	lncRNA	chr16	-	1	641	1	641	641	0	fully_mapped	1	0	0	0	0	0	0	NO	NO	0	0	0	0	0	0	NO	NO	2	2	39	1.43431	0.717157	1.43431	YES	YES	2	2	36	0.532646	0.266323	0.532646	YES	YES	0	0	0	0	0	0	NO	NO	YES	NO	NO	NO	YES	YES	2	2	YES	NO	2	YES	2	YES	NO	2	YES
ENSG00000289222.3	ENSG00000289222	lncRNA	chr16	-	1	1900	1	1900	1900	0	fully_mapped	1	1	1	36	0.271894	0.271894	0.271894	YES	YES	0	0	0	0	0	0	NO	NO	1	1	25	0.358579	0.358579	0.358579	YES	YES	0	0	0	0	0	0	NO	NO	1	1	15	0.135209	0.135209	0.135209	YES	YES	YES	NO	YES	NO	YES	YES	3	3	YES	YES	3	YES	2	YES	NO	2	YES
ENSG00000289353.1	ENSG00000289353	lncRNA	chr16	+	1	1743	1	1743	1743	0	fully_mapped	1	2	2	38	0.543789	0.271894	0.543789	YES	YES	0	0	0	0	0	0	NO	NO	0	0	0	0	0	0	NO	NO	0	0	0	0	0	0	NO	NO	0	0	0	0	0	0	NO	NO	NO	NO	YES	NO	YES	YES	1	1	NO	NO	1	NO	0	NO	NO	0	NO
ENSG00000289415.1	ENSG00000289415	lncRNA	chr16	-	1	961	1	961	961	0	fully_mapped	1	0	0	0	0	0	0	NO	NO	0	0	0	0	0	0	NO	NO	1	1	32	0.358579	0.358579	0.358579	YES	YES	0	0	0	0	0	0	NO	NO	0	0	0	0	0	0	NO	NO	NO	NO	NO	NO	YES	YES	1	1	NO	NO	1	NO	1	NO	NO	1	NO
ENSG00000289423.2	ENSG00000289423	lncRNA	chr16	-	13	4810	13	4810	4810	0	fully_mapped	1	0	0	0	0	0	0	NO	NO	0	0	0	0	0	0	NO	NO	0	0	0	0	0	0	NO	NO	0	0	0	0	0	0	NO	NO	1	1	32	0.135209	0.135209	0.135209	YES	YES	YES	NO	NO	NO	YES	YES	1	1	NO	NO	1	NO	1	NO	NO	1	NO
ENSG00000289618.3	ENSG00000289618	lncRNA	chr16	+	1	719	1	719	719	0	fully_mapped	1	0	0	0	0	0	0	NO	NO	2	2	38	0.526477	0.263238	0.526477	YES	YES	0	0	0	0	0	0	NO	NO	0	0	0	0	0	0	NO	NO	0	0	0	0	0	0	NO	NO	NO	NO	YES	NO	YES	YES	1	1	NO	NO	1	NO	0	NO	NO	0	NO
ENSG00000289640.2	ENSG00000289640	lncRNA	chr16	+	6	2513	6	2513	2513	0	fully_mapped	1	1	1	30	0.271894	0.271894	0.271894	YES	YES	0	0	0	0	0	0	NO	NO	0	0	0	0	0	0	NO	NO	0	0	0	0	0	0	NO	NO	0	0	0	0	0	0	NO	NO	NO	NO	YES	NO	YES	YES	1	1	NO	NO	1	NO	0	NO	NO	0	NO
ENSG00000289754.1	ENSG00000289754	lncRNA	chr16	-	4	980	4	980	980	0	fully_mapped	1	1	1	37	0.271894	0.271894	0.271894	YES	YES	2	2	30	0.526477	0.263238	0.526477	YES	YES	0	0	0	0	0	0	NO	NO	1	1	38	0.266323	0.266323	0.266323	YES	YES	0	0	0	0	0	0	NO	NO	YES	NO	YES	YES	YES	YES	3	2	YES	NO	2	YES	2	YES	NO	2	YES
ENSG00000289755.2	ENSG00000289755	lncRNA	chr16	-	12	3772	12	3772	3772	0	fully_mapped	1	1	1	33	0.271894	0.271894	0.271894	YES	YES	3	3	38	0.789716	0.263238	0.789716	YES	YES	2	2	38	1.07574	0.717157	1.07574	YES	YES	2	2	37	0.532646	0.266323	0.532646	YES	YES	6	6	37	0.811253	0.135209	0.811253	YES	YES	YES	YES	YES	YES	YES	YES	5	3	YES	YES	3	YES	3	YES	YES	3	YES
ENSG00000289930.2	ENSG00000289930	lncRNA	chr16	-	5	2360	5	2360	2360	0	fully_mapped	1	0	0	0	0	0	0	NO	NO	0	0	0	0	0	0	NO	NO	0	0	0	0	0	0	NO	NO	0	0	0	0	0	0	NO	NO	1	1	24	0.135209	0.135209	0.135209	YES	YES	YES	NO	NO	NO	YES	YES	1	1	NO	NO	1	NO	1	NO	NO	1	NO
ENSG00000289932.2	ENSG00000289932	lncRNA	chr16	+	5	4180	5	4180	4180	0	fully_mapped	1	0	0	0	0	0	0	NO	NO	0	0	0	0	0	0	NO	NO	0	0	0	0	0	0	NO	NO	0	0	0	0	0	0	NO	NO	2	2	23	0.270418	0.135209	0.270418	YES	YES	YES	NO	NO	NO	YES	YES	1	1	NO	NO	1	NO	1	NO	NO	1	NO
ENSG00000289937.2	ENSG00000289937	lncRNA	chr16	-	6	3494	6	3494	3494	0	fully_mapped	1	1	1	31	0.271894	0.271894	0.271894	YES	YES	3	3	38	0.789716	0.263238	0.789716	YES	YES	1	1	36	0.358579	0.358579	0.358579	YES	YES	1	1	35	0.532646	0.532646	0.532646	YES	YES	1	1	35	0.135209	0.135209	0.135209	YES	YES	YES	YES	YES	YES	YES	YES	5	3	YES	YES	3	YES	3	YES	YES	3	YES
ENSG00000289978.2	ENSG00000289978	lncRNA	chr16	-	2	944	2	944	944	0	fully_mapped	1	0	0	0	0	0	0	NO	NO	0	0	0	0	0	0	NO	NO	1	1	37	0.358579	0.358579	0.358579	YES	YES	0	0	0	0	0	0	NO	NO	0	0	0	0	0	0	NO	NO	NO	NO	NO	NO	YES	YES	1	1	NO	NO	1	NO	1	NO	NO	1	NO
ENSG00000289991.2	ENSG00000289991	lncRNA	chr16	+	3	792	3	792	792	0	fully_mapped	1	1	1	33	0.271894	0.271894	0.271894	YES	YES	0	0	0	0	0	0	NO	NO	0	0	0	0	0	0	NO	NO	0	0	0	0	0	0	NO	NO	0	0	0	0	0	0	NO	NO	NO	NO	YES	NO	YES	YES	1	1	NO	NO	1	NO	0	NO	NO	0	NO
ENSG00000290391.2	ENSG00000290391	lncRNA	chr16	+	8	1758	8	1758	1758	0	fully_mapped	1	1	1	36	0.271894	0.271894	0.271894	YES	YES	0	0	0	0	0	0	NO	NO	0	0	0	0	0	0	NO	NO	0	0	0	0	0	0	NO	NO	5	5	36	1.35209	0.811254	1.35209	YES	YES	YES	NO	YES	NO	YES	YES	2	2	YES	NO	2	YES	1	NO	NO	1	NO
ENSG00000290413.2	ENSG00000290413	lncRNA	chr16	-	14	4252	14	4252	4252	0	fully_mapped	1	0	0	0	0	0	0	NO	NO	0	0	0	0	0	0	NO	NO	0	0	0	0	0	0	NO	NO	0	0	0	0	0	0	NO	NO	1	1	23	0.135209	0.135209	0.135209	YES	YES	YES	NO	NO	NO	YES	YES	1	1	NO	NO	1	NO	1	NO	NO	1	NO
ENSG00000290429.2	ENSG00000290429	lncRNA	chr16	-	19	6464	19	6464	6464	0	fully_mapped	1	2	2	37	0.543789	0.271894	0.543789	YES	YES	1	1	38	0.263238	0.263238	0.263238	YES	YES	0	0	0	0	0	0	NO	NO	1	1	20	0.266323	0.266323	0.266323	YES	YES	0	0	0	0	0	0	NO	NO	YES	NO	YES	YES	YES	YES	3	2	YES	NO	2	YES	2	YES	NO	2	YES
ENSG00000290674.2	ENSG00000290674	lncRNA	chr16	-	9	1961	9	1961	1961	0	fully_mapped	1	0	0	0	0	0	0	NO	NO	0	0	0	0	0	0	NO	NO	0	0	0	0	0	0	NO	NO	1	1	34	0.266323	0.266323	0.266323	YES	YES	0	0	0	0	0	0	NO	NO	YES	NO	NO	NO	YES	YES	1	1	NO	NO	1	NO	1	NO	NO	1	NO
ENSG00000290677.2	ENSG00000290677	lncRNA	chr16	-	4	2724	4	2724	2724	0	fully_mapped	1	0	0	0	0	0	0	NO	NO	0	0	0	0	0	0	NO	NO	0	0	0	0	0	0	NO	NO	0	0	0	0	0	0	NO	NO	2	2	21	0.676045	0.405627	0.676045	YES	YES	YES	NO	NO	NO	YES	YES	1	1	NO	NO	1	NO	1	NO	NO	1	NO
ENSG00000290739.2	ENSG00000290739	lncRNA	chr16	+	4	2832	4	2832	2832	0	fully_mapped	1	0	0	0	0	0	0	NO	NO	0	0	0	0	0	0	NO	NO	0	0	0	0	0	0	NO	NO	0	0	0	0	0	0	NO	NO	1	1	21	0.135209	0.135209	0.135209	YES	YES	YES	NO	NO	NO	YES	YES	1	1	NO	NO	1	NO	1	NO	NO	1	NO
ENSG00000290927.2	ENSG00000290927	lncRNA	chr16	+	7	8327	7	8327	8327	0	fully_mapped	1	27	27	40	8.97252	0.815684	8.97252	YES	YES	23	23	41	6.31772	0.526477	6.31772	YES	YES	15	15	40	6.81299	0.717157	6.81299	YES	YES	16	16	39	6.12543	1.06529	6.12543	YES	YES	54	54	36	8.92379	0.405627	8.92379	YES	YES	YES	YES	YES	YES	YES	YES	5	3	YES	YES	3	YES	3	YES	YES	3	YES
ENSG00000291047.2	ENSG00000291047	lncRNA	chr16	-	12	4343	12	4343	4343	0	fully_mapped	1	1	1	38	0.271894	0.271894	0.271894	YES	YES	2	2	38	0.789716	0.526477	0.789716	YES	YES	0	0	0	0	0	0	NO	NO	0	0	0	0	0	0	NO	NO	0	0	0	0	0	0	NO	NO	NO	NO	YES	YES	YES	YES	2	1	NO	NO	1	NO	1	NO	NO	1	NO
ENSG00000291051.2	ENSG00000291051	lncRNA	chr16	-	9	2553	9	2553	2553	0	fully_mapped	1	0	0	0	0	0	0	NO	NO	1	1	38	0.263238	0.263238	0.263238	YES	YES	0	0	0	0	0	0	NO	NO	1	1	38	0.798969	0.798969	0.798969	YES	YES	0	0	0	0	0	0	NO	NO	YES	NO	YES	NO	YES	YES	2	2	YES	NO	2	YES	1	NO	NO	1	NO
ENSG00000291060.2	ENSG00000291060	lncRNA	chr16	+	30	11028	30	11028	11028	0	fully_mapped	1	2	1	33	0.543789	0.271894	0.271894	YES	YES	1	1	31	0.263238	0.263238	0.263238	YES	YES	0	0	0	0	0	0	NO	NO	1	1	35	0.266323	0.266323	0.266323	YES	YES	3	3	36	0.405627	0.135209	0.405627	YES	YES	YES	YES	YES	YES	YES	YES	4	2	YES	NO	2	YES	2	YES	NO	2	YES
ENSG00000291066.2	ENSG00000291066	lncRNA	chr16	-	16	10464	16	10464	10464	0	fully_mapped	1	1	1	34	0.271894	0.271894	0.271894	YES	YES	2	2	38	0.789716	0.526477	0.789716	YES	YES	1	1	33	0.717157	0.717157	0.717157	YES	YES	1	1	29	0.266323	0.266323	0.266323	YES	YES	0	0	0	0	0	0	NO	NO	YES	NO	YES	YES	YES	YES	4	3	YES	YES	3	YES	3	YES	YES	3	YES
ENSG00000291073.2	ENSG00000291073	lncRNA	chr16	-	34	13768	34	13768	13768	0	fully_mapped	1	17	17	39	5.166	0.543789	5.166	YES	YES	18	18	39	5.00153	0.526477	5.00153	YES	YES	21	21	38	10.3988	1.43431	10.3988	YES	YES	19	19	39	9.3213	1.59794	9.3213	YES	YES	15	15	36	2.56897	0.405627	2.56897	YES	YES	YES	YES	YES	YES	YES	YES	5	3	YES	YES	3	YES	3	YES	YES	3	YES
ENSG00000291103.2	ENSG00000291103	lncRNA	chr16	-	8	6707	8	6707	6707	0	fully_mapped	1	0	0	0	0	0	0	NO	NO	0	0	0	0	0	0	NO	NO	1	1	23	0.358579	0.358579	0.358579	YES	YES	0	0	0	0	0	0	NO	NO	0	0	0	0	0	0	NO	NO	NO	NO	NO	NO	YES	YES	1	1	NO	NO	1	NO	1	NO	NO	1	NO
ENSG00000291219.2	ENSG00000291219	lncRNA	chr16	-	17	2511	17	2511	2511	0	fully_mapped	1	7	7	38	2.44705	0.543789	2.44705	YES	YES	6	6	38	1.84267	0.526477	1.84267	YES	YES	1	1	22	0.358579	0.358579	0.358579	YES	YES	1	1	38	0.266323	0.266323	0.266323	YES	YES	5	5	37	0.946462	0.405627	0.946462	YES	YES	YES	YES	YES	YES	YES	YES	5	3	YES	YES	3	YES	3	YES	YES	3	YES
ENSG00000291228.2	ENSG00000291228	lncRNA	chr16	+	6	3837	6	3837	3837	0	fully_mapped	1	1	1	32	0.271894	0.271894	0.271894	YES	YES	2	2	32	0.526477	0.263238	0.526477	YES	YES	1	1	32	0.717157	0.717157	0.717157	YES	YES	3	3	32	0.798969	0.266323	0.798969	YES	YES	4	4	36	0.540836	0.135209	0.540836	YES	YES	YES	YES	YES	YES	YES	YES	5	3	YES	YES	3	YES	3	YES	YES	3	YES
ENSG00000291264.2	ENSG00000291264	lncRNA	chr16	-	8	5772	8	5772	5772	0	fully_mapped	1	1	1	35	0.271894	0.271894	0.271894	YES	YES	0	0	0	0	0	0	NO	NO	0	0	0	0	0	0	NO	NO	0	0	0	0	0	0	NO	NO	1	1	33	0.135209	0.135209	0.135209	YES	YES	YES	NO	YES	NO	YES	YES	2	2	YES	NO	2	YES	1	NO	NO	1	NO
ENSG00000291265.2	ENSG00000291265	lncRNA	chr16	-	1	1521	1	1521	1521	0	fully_mapped	1	0	0	0	0	0	0	NO	NO	0	0	0	0	0	0	NO	NO	1	1	25	0.358579	0.358579	0.358579	YES	YES	0	0	0	0	0	0	NO	NO	0	0	0	0	0	0	NO	NO	NO	NO	NO	NO	YES	YES	1	1	NO	NO	1	NO	1	NO	NO	1	NO
ENSG00000293016.1	ENSG00000293016	lncRNA	chr16	-	1	566	1	566	566	0	fully_mapped	1	1	1	37	0.271894	0.271894	0.271894	YES	YES	1	1	35	0.263238	0.263238	0.263238	YES	YES	0	0	0	0	0	0	NO	NO	1	1	35	0.532646	0.532646	0.532646	YES	YES	2	2	36	0.270418	0.135209	0.270418	YES	YES	YES	YES	YES	YES	YES	YES	4	2	YES	NO	2	YES	2	YES	NO	2	YES
ENSG00000293232.1	ENSG00000293232	lncRNA	chr16	+	4	2291	4	2291	2291	0	fully_mapped	1	2	2	38	0.543789	0.271894	0.543789	YES	YES	0	0	0	0	0	0	NO	NO	1	1	23	0.717157	0.717157	0.717157	YES	YES	0	0	0	0	0	0	NO	NO	2	2	36	0.270418	0.135209	0.270418	YES	YES	YES	NO	YES	NO	YES	YES	3	3	YES	YES	3	YES	2	YES	NO	2	YES
ENSG00000293260.1	ENSG00000293260	lncRNA	chr16	+	1	2057	1	2057	2057	0	fully_mapped	1	1	1	29	0.271894	0.271894	0.271894	YES	YES	0	0	0	0	0	0	NO	NO	0	0	0	0	0	0	NO	NO	0	0	0	0	0	0	NO	NO	0	0	0	0	0	0	NO	NO	NO	NO	YES	NO	YES	YES	1	1	NO	NO	1	NO	0	NO	NO	0	NO
ENSG00000293341.1	ENSG00000293341	lncRNA	chr16	+	4	2598	4	2598	2598	0	fully_mapped	1	2	2	31	0.815684	0.543789	0.815684	YES	YES	0	0	0	0	0	0	NO	NO	0	0	0	0	0	0	NO	NO	1	1	36	0.266323	0.266323	0.266323	YES	YES	2	2	36	0.270418	0.135209	0.270418	YES	YES	YES	YES	YES	NO	YES	YES	3	2	YES	NO	2	YES	1	NO	NO	1	NO
ENSG00000293359.2	ENSG00000293359	lncRNA	chr16	+	5	1230	5	1230	1230	0	fully_mapped	1	3	3	38	0.815684	0.271894	0.815684	YES	YES	0	0	0	0	0	0	NO	NO	0	0	0	0	0	0	NO	NO	0	0	0	0	0	0	NO	NO	0	0	0	0	0	0	NO	NO	NO	NO	YES	NO	YES	YES	1	1	NO	NO	1	NO	0	NO	NO	0	NO
ENSG00000293410.2	ENSG00000293410	lncRNA	chr16	+	9	4133	9	4133	4133	0	fully_mapped	1	0	0	0	0	0	0	NO	NO	0	0	0	0	0	0	NO	NO	0	0	0	0	0	0	NO	NO	0	0	0	0	0	0	NO	NO	1	1	34	0.135209	0.135209	0.135209	YES	YES	YES	NO	NO	NO	YES	YES	1	1	NO	NO	1	NO	1	NO	NO	1	NO
ENSG00000293411.2	ENSG00000293411	lncRNA	chr16	+	8	3454	8	3454	3454	0	fully_mapped	1	1	1	38	0.815684	0.815684	0.815684	YES	YES	1	1	38	0.263238	0.263238	0.263238	YES	YES	1	1	37	0.358579	0.358579	0.358579	YES	YES	1	1	34	0.266323	0.266323	0.266323	YES	YES	0	0	0	0	0	0	NO	NO	YES	NO	YES	YES	YES	YES	4	3	YES	YES	3	YES	3	YES	YES	3	YES
ENSG00000293550.1	ENSG00000293550	lncRNA	chr16	-	4	7948	4	7948	7948	0	fully_mapped	1	6	6	39	1.90326	0.543789	1.90326	YES	YES	2	2	32	0.526477	0.263238	0.526477	YES	YES	6	6	39	2.86863	0.717157	2.86863	YES	YES	5	5	38	1.33161	0.266323	1.33161	YES	YES	8	8	37	1.08167	0.135209	1.08167	YES	YES	YES	YES	YES	YES	YES	YES	5	3	YES	YES	3	YES	3	YES	YES	3	YES
ENSG00000293673.1	ENSG00000293673	lncRNA	chr16	-	3	898	3	898	898	0	fully_mapped	1	0	0	0	0	0	0	NO	NO	0	0	0	0	0	0	NO	NO	0	0	0	0	0	0	NO	NO	0	0	0	0	0	0	NO	NO	1	1	23	0.135209	0.135209	0.135209	YES	YES	YES	NO	NO	NO	YES	YES	1	1	NO	NO	1	NO	1	NO	NO	1	NO
ENSG00000293702.1	ENSG00000293702	lncRNA	chr16	+	5	903	5	903	903	0	fully_mapped	1	0	0	0	0	0	0	NO	NO	0	0	0	0	0	0	NO	NO	1	1	10	0.358579	0.358579	0.358579	YES	YES	0	0	0	0	0	0	NO	NO	0	0	0	0	0	0	NO	NO	NO	NO	NO	NO	YES	YES	1	1	NO	NO	1	NO	1	NO	NO	1	NO
ENSG00000293717.1	ENSG00000293717	lncRNA	chr16	-	1	563	1	563	563	0	fully_mapped	1	0	0	0	0	0	0	NO	NO	0	0	0	0	0	0	NO	NO	0	0	0	0	0	0	NO	NO	0	0	0	0	0	0	NO	NO	1	1	24	0.135209	0.135209	0.135209	YES	YES	YES	NO	NO	NO	YES	YES	1	1	NO	NO	1	NO	1	NO	NO	1	NO
ENSG00000293730.1	ENSG00000293730	lncRNA	chr16	-	1	420	1	420	420	0	fully_mapped	1	0	0	0	0	0	0	NO	NO	0	0	0	0	0	0	NO	NO	0	0	0	0	0	0	NO	NO	0	0	0	0	0	0	NO	NO	2	2	36	0.540836	0.270418	0.540836	YES	YES	YES	NO	NO	NO	YES	YES	1	1	NO	NO	1	NO	1	NO	NO	1	NO
ENSG00000293947.1	ENSG00000293947	lncRNA	chr16	+	5	737	5	737	737	0	fully_mapped	1	1	1	21	0.271894	0.271894	0.271894	YES	YES	1	1	21	0.526477	0.526477	0.526477	YES	YES	0	0	0	0	0	0	NO	NO	0	0	0	0	0	0	NO	NO	0	0	0	0	0	0	NO	NO	NO	NO	YES	YES	YES	YES	2	1	NO	NO	1	NO	1	NO	NO	1	NO
ENSG00000294253.1	ENSG00000294253	lncRNA	chr16	-	2	518	2	518	518	0	fully_mapped	1	0	0	0	0	0	0	NO	NO	0	0	0	0	0	0	NO	NO	0	0	0	0	0	0	NO	NO	0	0	0	0	0	0	NO	NO	1	1	22	0.135209	0.135209	0.135209	YES	YES	YES	NO	NO	NO	YES	YES	1	1	NO	NO	1	NO	1	NO	NO	1	NO
ENSG00000294321.1	ENSG00000294321	lncRNA	chr16	+	1	446	1	446	446	0	fully_mapped	1	3	3	38	0.815684	0.271894	0.815684	YES	YES	5	5	37	1.31619	0.263238	1.31619	YES	YES	2	2	29	0.717157	0.358579	0.717157	YES	YES	2	2	33	0.532646	0.266323	0.532646	YES	YES	6	6	33	0.811253	0.135209	0.811253	YES	YES	YES	YES	YES	YES	YES	YES	5	3	YES	YES	3	YES	3	YES	YES	3	YES
ENSG00000294399.1	ENSG00000294399	lncRNA	chr16	-	3	2154	3	2154	2154	0	fully_mapped	1	1	1	37	0.271894	0.271894	0.271894	YES	YES	0	0	0	0	0	0	NO	NO	0	0	0	0	0	0	NO	NO	1	1	38	0.532646	0.532646	0.532646	YES	YES	2	2	35	0.270418	0.135209	0.270418	YES	YES	YES	YES	YES	NO	YES	YES	3	2	YES	NO	2	YES	1	NO	NO	1	NO
ENSG00000294436.1	ENSG00000294436	lncRNA	chr16	-	3	486	3	486	486	0	fully_mapped	1	0	0	0	0	0	0	NO	NO	0	0	0	0	0	0	NO	NO	0	0	0	0	0	0	NO	NO	0	0	0	0	0	0	NO	NO	3	3	24	0.405627	0.135209	0.405627	YES	YES	YES	NO	NO	NO	YES	YES	1	1	NO	NO	1	NO	1	NO	NO	1	NO
ENSG00000294600.1	ENSG00000294600	lncRNA	chr16	-	5	3771	5	3771	3771	0	fully_mapped	1	3	3	37	1.08758	0.543789	1.08758	YES	YES	0	0	0	0	0	0	NO	NO	0	0	0	0	0	0	NO	NO	0	0	0	0	0	0	NO	NO	6	6	36	1.08167	0.405627	1.08167	YES	YES	YES	NO	YES	NO	YES	YES	2	2	YES	NO	2	YES	1	NO	NO	1	NO
ENSG00000294612.1	ENSG00000294612	lncRNA	chr16	+	2	722	2	722	722	0	fully_mapped	1	0	0	0	0	0	0	NO	NO	0	0	0	0	0	0	NO	NO	0	0	0	0	0	0	NO	NO	1	0	2	0.266323	0.266323	0	YES	NO	0	0	0	0	0	0	NO	NO	YES	NO	NO	NO	YES	NO	1	1	NO	NO	0	NO	1	NO	NO	0	NO
ENSG00000295015.1	ENSG00000295015	lncRNA	chr16	+	3	823	3	823	823	0	fully_mapped	1	1	1	38	0.543789	0.543789	0.543789	YES	YES	0	0	0	0	0	0	NO	NO	0	0	0	0	0	0	NO	NO	0	0	0	0	0	0	NO	NO	0	0	0	0	0	0	NO	NO	NO	NO	YES	NO	YES	YES	1	1	NO	NO	1	NO	0	NO	NO	0	NO
ENSG00000295101.1	ENSG00000295101	lncRNA	chr16	+	2	938	2	938	938	0	fully_mapped	1	0	0	0	0	0	0	NO	NO	0	0	0	0	0	0	NO	NO	0	0	0	0	0	0	NO	NO	0	0	0	0	0	0	NO	NO	1	1	17	0.135209	0.135209	0.135209	YES	YES	YES	NO	NO	NO	YES	YES	1	1	NO	NO	1	NO	1	NO	NO	1	NO
ENSG00000295233.1	ENSG00000295233	lncRNA	chr16	+	2	680	2	680	680	0	fully_mapped	1	0	0	0	0	0	0	NO	NO	0	0	0	0	0	0	NO	NO	0	0	0	0	0	0	NO	NO	1	1	26	0.266323	0.266323	0.266323	YES	YES	0	0	0	0	0	0	NO	NO	YES	NO	NO	NO	YES	YES	1	1	NO	NO	1	NO	1	NO	NO	1	NO
ENSG00000295471.1	ENSG00000295471	lncRNA	chr16	-	3	1776	3	1776	1776	0	fully_mapped	1	0	0	0	0	0	0	NO	NO	0	0	0	0	0	0	NO	NO	1	1	38	0.358579	0.358579	0.358579	YES	YES	0	0	0	0	0	0	NO	NO	0	0	0	0	0	0	NO	NO	NO	NO	NO	NO	YES	YES	1	1	NO	NO	1	NO	1	NO	NO	1	NO
ENSG00000295624.1	ENSG00000295624	lncRNA	chr16	-	3	2490	3	2490	2490	0	fully_mapped	1	0	0	0	0	0	0	NO	NO	1	1	35	0.263238	0.263238	0.263238	YES	YES	0	0	0	0	0	0	NO	NO	0	0	0	0	0	0	NO	NO	0	0	0	0	0	0	NO	NO	NO	NO	YES	NO	YES	YES	1	1	NO	NO	1	NO	0	NO	NO	0	NO
ENSG00000295660.1	ENSG00000295660	lncRNA	chr16	-	2	530	2	530	530	0	fully_mapped	1	0	0	0	0	0	0	NO	NO	0	0	0	0	0	0	NO	NO	0	0	0	0	0	0	NO	NO	0	0	0	0	0	0	NO	NO	2	2	36	0.405627	0.270418	0.405627	YES	YES	YES	NO	NO	NO	YES	YES	1	1	NO	NO	1	NO	1	NO	NO	1	NO
ENSG00000295931.1	ENSG00000295931	lncRNA	chr16	+	2	230	2	230	230	0	fully_mapped	1	0	0	0	0	0	0	NO	NO	2	2	36	0.526477	0.263238	0.526477	YES	YES	0	0	0	0	0	0	NO	NO	0	0	0	0	0	0	NO	NO	0	0	0	0	0	0	NO	NO	NO	NO	YES	NO	YES	YES	1	1	NO	NO	1	NO	0	NO	NO	0	NO
ENSG00000296008.1	ENSG00000296008	lncRNA	chr16	+	10	2940	10	2940	2940	0	fully_mapped	1	0	0	0	0	0	0	NO	NO	1	1	23	0.263238	0.263238	0.263238	YES	YES	0	0	0	0	0	0	NO	NO	0	0	0	0	0	0	NO	NO	0	0	0	0	0	0	NO	NO	NO	NO	YES	NO	YES	YES	1	1	NO	NO	1	NO	0	NO	NO	0	NO
ENSG00000296307.1	ENSG00000296307	lncRNA	chr16	+	5	1713	5	1713	1713	0	fully_mapped	1	0	0	0	0	0	0	NO	NO	0	0	0	0	0	0	NO	NO	1	1	10	0.358579	0.358579	0.358579	YES	YES	0	0	0	0	0	0	NO	NO	0	0	0	0	0	0	NO	NO	NO	NO	NO	NO	YES	YES	1	1	NO	NO	1	NO	1	NO	NO	1	NO
ENSG00000296395.1	ENSG00000296395	lncRNA	chr16	-	2	492	2	492	492	0	fully_mapped	1	0	0	0	0	0	0	NO	NO	1	1	35	0.263238	0.263238	0.263238	YES	YES	0	0	0	0	0	0	NO	NO	0	0	0	0	0	0	NO	NO	0	0	0	0	0	0	NO	NO	NO	NO	YES	NO	YES	YES	1	1	NO	NO	1	NO	0	NO	NO	0	NO
ENSG00000296504.1	ENSG00000296504	lncRNA	chr16	+	3	862	3	862	862	0	fully_mapped	1	0	0	0	0	0	0	NO	NO	0	0	0	0	0	0	NO	NO	0	0	0	0	0	0	NO	NO	0	0	0	0	0	0	NO	NO	2	2	32	0.270418	0.135209	0.270418	YES	YES	YES	NO	NO	NO	YES	YES	1	1	NO	NO	1	NO	1	NO	NO	1	NO
ENSG00000296951.1	ENSG00000296951	lncRNA	chr16	+	1	292	1	292	292	0	fully_mapped	1	0	0	0	0	0	0	NO	NO	1	1	29	0.526477	0.526477	0.526477	YES	YES	0	0	0	0	0	0	NO	NO	1	1	38	0.266323	0.266323	0.266323	YES	YES	1	1	29	0.135209	0.135209	0.135209	YES	YES	YES	YES	YES	NO	YES	YES	3	2	YES	NO	2	YES	1	NO	NO	1	NO
ENSG00000297575.1	ENSG00000297575	lncRNA	chr16	+	4	1706	4	1706	1706	0	fully_mapped	1	3	3	37	0.815684	0.271894	0.815684	YES	YES	0	0	0	0	0	0	NO	NO	7	7	38	2.51005	0.358579	2.51005	YES	YES	2	2	38	1.06529	0.798969	1.06529	YES	YES	2	2	30	0.405627	0.270418	0.405627	YES	YES	YES	YES	YES	NO	YES	YES	4	3	YES	YES	3	YES	2	YES	NO	2	YES
ENSG00000297582.1	ENSG00000297582	lncRNA	chr16	-	2	736	2	736	736	0	fully_mapped	1	0	0	0	0	0	0	NO	NO	1	1	37	0.263238	0.263238	0.263238	YES	YES	1	1	32	0.358579	0.358579	0.358579	YES	YES	0	0	0	0	0	0	NO	NO	0	0	0	0	0	0	NO	NO	NO	NO	YES	NO	YES	YES	2	2	YES	NO	2	YES	1	NO	NO	1	NO
ENSG00000297979.1	ENSG00000297979	lncRNA	chr16	-	5	2835	5	2835	2835	0	fully_mapped	1	0	0	0	0	0	0	NO	NO	1	1	36	0.263238	0.263238	0.263238	YES	YES	2	2	37	1.43431	1.07574	1.43431	YES	YES	0	0	0	0	0	0	NO	NO	0	0	0	0	0	0	NO	NO	NO	NO	YES	NO	YES	YES	2	2	YES	NO	2	YES	1	NO	NO	1	NO
ENSG00000298774.1	ENSG00000298774	lncRNA	chr16	+	3	470	3	470	470	0	fully_mapped	1	0	0	0	0	0	0	NO	NO	0	0	0	0	0	0	NO	NO	0	0	0	0	0	0	NO	NO	0	0	0	0	0	0	NO	NO	1	1	24	0.270418	0.270418	0.270418	YES	YES	YES	NO	NO	NO	YES	YES	1	1	NO	NO	1	NO	1	NO	NO	1	NO
ENSG00000298931.1	ENSG00000298931	lncRNA	chr16	-	3	1776	3	1776	1776	0	fully_mapped	1	2	2	38	0.543789	0.271894	0.543789	YES	YES	2	2	28	0.526477	0.263238	0.526477	YES	YES	0	0	0	0	0	0	NO	NO	2	2	38	1.06529	0.798969	1.06529	YES	YES	5	5	36	0.946462	0.405627	0.946462	YES	YES	YES	YES	YES	YES	YES	YES	4	2	YES	NO	2	YES	2	YES	NO	2	YES
ENSG00000299051.1	ENSG00000299051	lncRNA	chr16	+	2	1443	2	1443	1443	0	fully_mapped	1	0	0	0	0	0	0	NO	NO	0	0	0	0	0	0	NO	NO	0	0	0	0	0	0	NO	NO	0	0	0	0	0	0	NO	NO	1	1	36	0.135209	0.135209	0.135209	YES	YES	YES	NO	NO	NO	YES	YES	1	1	NO	NO	1	NO	1	NO	NO	1	NO
ENSG00000299215.1	ENSG00000299215	lncRNA	chr16	+	2	1112	2	1112	1112	0	fully_mapped	1	0	0	0	0	0	0	NO	NO	0	0	0	0	0	0	NO	NO	2	2	39	0.717157	0.358579	0.717157	YES	YES	0	0	0	0	0	0	NO	NO	0	0	0	0	0	0	NO	NO	NO	NO	NO	NO	YES	YES	1	1	NO	NO	1	NO	1	NO	NO	1	NO
ENSG00000299404.1	ENSG00000299404	lncRNA	chr16	-	2	404	2	404	404	0	fully_mapped	1	1	1	34	0.271894	0.271894	0.271894	YES	YES	0	0	0	0	0	0	NO	NO	0	0	0	0	0	0	NO	NO	0	0	0	0	0	0	NO	NO	1	1	35	0.135209	0.135209	0.135209	YES	YES	YES	NO	YES	NO	YES	YES	2	2	YES	NO	2	YES	1	NO	NO	1	NO
ENSG00000299506.1	ENSG00000299506	lncRNA	chr16	+	1	1034	1	1034	1034	0	fully_mapped	1	0	0	0	0	0	0	NO	NO	0	0	0	0	0	0	NO	NO	0	0	0	0	0	0	NO	NO	0	0	0	0	0	0	NO	NO	2	1	24	0.270418	0.135209	0.135209	YES	YES	YES	NO	NO	NO	YES	YES	1	1	NO	NO	1	NO	1	NO	NO	1	NO
ENSG00000299741.1	ENSG00000299741	lncRNA	chr16	-	1	580	1	580	580	0	fully_mapped	1	0	0	0	0	0	0	NO	NO	0	0	0	0	0	0	NO	NO	0	0	0	0	0	0	NO	NO	0	0	0	0	0	0	NO	NO	1	1	21	0.135209	0.135209	0.135209	YES	YES	YES	NO	NO	NO	YES	YES	1	1	NO	NO	1	NO	1	NO	NO	1	NO
ENSG00000300127.1	ENSG00000300127	lncRNA	chr16	+	5	1962	5	1962	1962	0	fully_mapped	1	1	1	38	0.271894	0.271894	0.271894	YES	YES	0	0	0	0	0	0	NO	NO	0	0	0	0	0	0	NO	NO	0	0	0	0	0	0	NO	NO	1	1	36	0.135209	0.135209	0.135209	YES	YES	YES	NO	YES	NO	YES	YES	2	2	YES	NO	2	YES	1	NO	NO	1	NO
ENSG00000300189.1	ENSG00000300189	lncRNA	chr16	+	2	727	2	727	727	0	fully_mapped	1	0	0	0	0	0	0	NO	NO	0	0	0	0	0	0	NO	NO	1	1	13	0.358579	0.358579	0.358579	YES	YES	0	0	0	0	0	0	NO	NO	0	0	0	0	0	0	NO	NO	NO	NO	NO	NO	YES	YES	1	1	NO	NO	1	NO	1	NO	NO	1	NO
ENSG00000300223.1	ENSG00000300223	lncRNA	chr16	+	1	424	1	424	424	0	fully_mapped	1	2	2	36	0.543789	0.271894	0.543789	YES	YES	0	0	0	0	0	0	NO	NO	0	0	0	0	0	0	NO	NO	0	0	0	0	0	0	NO	NO	1	1	26	0.135209	0.135209	0.135209	YES	YES	YES	NO	YES	NO	YES	YES	2	2	YES	NO	2	YES	1	NO	NO	1	NO
ENSG00000300231.1	ENSG00000300231	lncRNA	chr16	-	4	2305	4	2305	2305	0	fully_mapped	1	0	0	0	0	0	0	NO	NO	0	0	0	0	0	0	NO	NO	0	0	0	0	0	0	NO	NO	0	0	0	0	0	0	NO	NO	1	1	23	0.135209	0.135209	0.135209	YES	YES	YES	NO	NO	NO	YES	YES	1	1	NO	NO	1	NO	1	NO	NO	1	NO
ENSG00000300554.1	ENSG00000300554	lncRNA	chr16	+	2	813	2	813	813	0	fully_mapped	1	0	0	0	0	0	0	NO	NO	0	0	0	0	0	0	NO	NO	0	0	0	0	0	0	NO	NO	0	0	0	0	0	0	NO	NO	5	5	24	0.811253	0.270418	0.811253	YES	YES	YES	NO	NO	NO	YES	YES	1	1	NO	NO	1	NO	1	NO	NO	1	NO
ENSG00000300644.1	ENSG00000300644	lncRNA	chr16	+	2	513	2	513	513	0	fully_mapped	1	1	1	16	0.271894	0.271894	0.271894	YES	YES	0	0	0	0	0	0	NO	NO	0	0	0	0	0	0	NO	NO	0	0	0	0	0	0	NO	NO	3	3	16	0.405627	0.135209	0.405627	YES	YES	YES	NO	YES	NO	YES	YES	2	2	YES	NO	2	YES	1	NO	NO	1	NO
ENSG00000300780.1	ENSG00000300780	lncRNA	chr16	-	3	2435	3	2435	2435	0	fully_mapped	1	0	0	0	0	0	0	NO	NO	0	0	0	0	0	0	NO	NO	0	0	0	0	0	0	NO	NO	0	0	0	0	0	0	NO	NO	1	1	20	0.135209	0.135209	0.135209	YES	YES	YES	NO	NO	NO	YES	YES	1	1	NO	NO	1	NO	1	NO	NO	1	NO
ENSG00000300823.1	ENSG00000300823	lncRNA	chr16	+	3	610	3	610	610	0	fully_mapped	1	0	0	0	0	0	0	NO	NO	0	0	0	0	0	0	NO	NO	0	0	0	0	0	0	NO	NO	1	1	12	0.266323	0.266323	0.266323	YES	YES	0	0	0	0	0	0	NO	NO	YES	NO	NO	NO	YES	YES	1	1	NO	NO	1	NO	1	NO	NO	1	NO
ENSG00000301034.1	ENSG00000301034	lncRNA	chr16	-	4	1536	4	1536	1536	0	fully_mapped	1	0	0	0	0	0	0	NO	NO	0	0	0	0	0	0	NO	NO	1	1	25	0.358579	0.358579	0.358579	YES	YES	0	0	0	0	0	0	NO	NO	0	0	0	0	0	0	NO	NO	NO	NO	NO	NO	YES	YES	1	1	NO	NO	1	NO	1	NO	NO	1	NO
ENSG00000301756.1	ENSG00000301756	lncRNA	chr16	-	3	1218	3	1218	1218	0	fully_mapped	1	0	0	0	0	0	0	NO	NO	0	0	0	0	0	0	NO	NO	0	0	0	0	0	0	NO	NO	1	1	38	0.266323	0.266323	0.266323	YES	YES	0	0	0	0	0	0	NO	NO	YES	NO	NO	NO	YES	YES	1	1	NO	NO	1	NO	1	NO	NO	1	NO
ENSG00000301803.1	ENSG00000301803	lncRNA	chr16	-	2	698	2	698	698	0	fully_mapped	1	0	0	0	0	0	0	NO	NO	0	0	0	0	0	0	NO	NO	0	0	0	0	0	0	NO	NO	0	0	0	0	0	0	NO	NO	1	1	23	0.270418	0.270418	0.270418	YES	YES	YES	NO	NO	NO	YES	YES	1	1	NO	NO	1	NO	1	NO	NO	1	NO
ENSG00000302384.1	ENSG00000302384	lncRNA	chr16	+	1	240	1	240	240	0	fully_mapped	1	27	27	38	8.15683	0.815684	8.15683	YES	YES	20	20	39	9.47659	1.31619	9.47659	YES	YES	22	22	40	21.5147	3.94436	21.5147	YES	YES	20	20	39	9.85395	1.59794	9.85395	YES	YES	573	573	37	292.998	15.6842	292.998	YES	YES	YES	YES	YES	YES	YES	YES	5	3	YES	YES	3	YES	3	YES	YES	3	YES
ENSG00000302414.1	ENSG00000302414	lncRNA	chr16	+	1	476	1	476	476	0	fully_mapped	1	0	0	0	0	0	0	NO	NO	1	1	36	0.263238	0.263238	0.263238	YES	YES	0	0	0	0	0	0	NO	NO	0	0	0	0	0	0	NO	NO	0	0	0	0	0	0	NO	NO	NO	NO	YES	NO	YES	YES	1	1	NO	NO	1	NO	0	NO	NO	0	NO
ENSG00000302503.1	ENSG00000302503	lncRNA	chr16	+	3	615	3	615	615	0	fully_mapped	1	0	0	0	0	0	0	NO	NO	0	0	0	0	0	0	NO	NO	0	0	0	0	0	0	NO	NO	0	0	0	0	0	0	NO	NO	1	1	19	0.135209	0.135209	0.135209	YES	YES	YES	NO	NO	NO	YES	YES	1	1	NO	NO	1	NO	1	NO	NO	1	NO
ENSG00000302808.1	ENSG00000302808	lncRNA	chr16	+	6	2054	6	2054	2054	0	fully_mapped	1	1	1	38	0.271894	0.271894	0.271894	YES	YES	1	1	38	0.263238	0.263238	0.263238	YES	YES	1	1	37	0.358579	0.358579	0.358579	YES	YES	0	0	0	0	0	0	NO	NO	3	3	33	0.405627	0.135209	0.405627	YES	YES	YES	NO	YES	YES	YES	YES	4	3	YES	YES	3	YES	3	YES	YES	3	YES
ENSG00000303116.1	ENSG00000303116	lncRNA	chr16	-	2	537	2	537	537	0	fully_mapped	1	1	1	38	0.271894	0.271894	0.271894	YES	YES	0	0	0	0	0	0	NO	NO	1	1	37	0.358579	0.358579	0.358579	YES	YES	0	0	0	0	0	0	NO	NO	0	0	0	0	0	0	NO	NO	NO	NO	YES	NO	YES	YES	2	2	YES	NO	2	YES	1	NO	NO	1	NO
ENSG00000303290.1	ENSG00000303290	lncRNA	chr16	-	2	491	2	491	491	0	fully_mapped	1	0	0	0	0	0	0	NO	NO	0	0	0	0	0	0	NO	NO	0	0	0	0	0	0	NO	NO	0	0	0	0	0	0	NO	NO	1	1	36	0.135209	0.135209	0.135209	YES	YES	YES	NO	NO	NO	YES	YES	1	1	NO	NO	1	NO	1	NO	NO	1	NO
ENSG00000303433.1	ENSG00000303433	lncRNA	chr16	-	3	1143	3	1143	1143	0	fully_mapped	1	0	0	0	0	0	0	NO	NO	0	0	0	0	0	0	NO	NO	0	0	0	0	0	0	NO	NO	0	0	0	0	0	0	NO	NO	3	3	36	0.405627	0.135209	0.405627	YES	YES	YES	NO	NO	NO	YES	YES	1	1	NO	NO	1	NO	1	NO	NO	1	NO
ENSG00000303552.1	ENSG00000303552	lncRNA	chr16	+	4	1471	4	1471	1471	0	fully_mapped	1	0	0	0	0	0	0	NO	NO	0	0	0	0	0	0	NO	NO	0	0	0	0	0	0	NO	NO	1	1	30	0.798969	0.798969	0.798969	YES	YES	0	0	0	0	0	0	NO	NO	YES	NO	NO	NO	YES	YES	1	1	NO	NO	1	NO	1	NO	NO	1	NO
ENSG00000303776.1	ENSG00000303776	lncRNA	chr16	-	2	936	2	936	936	0	fully_mapped	1	0	0	0	0	0	0	NO	NO	0	0	0	0	0	0	NO	NO	0	0	0	0	0	0	NO	NO	0	0	0	0	0	0	NO	NO	1	1	21	0.135209	0.135209	0.135209	YES	YES	YES	NO	NO	NO	YES	YES	1	1	NO	NO	1	NO	1	NO	NO	1	NO
ENSG00000303887.1	ENSG00000303887	lncRNA	chr16	-	2	426	2	426	426	0	fully_mapped	1	0	0	0	0	0	0	NO	NO	0	0	0	0	0	0	NO	NO	2	2	32	1.79289	1.07574	1.79289	YES	YES	0	0	0	0	0	0	NO	NO	2	2	31	0.270418	0.135209	0.270418	YES	YES	YES	NO	NO	NO	YES	YES	2	2	YES	NO	2	YES	2	YES	NO	2	YES
ENSG00000303989.1	ENSG00000303989	lncRNA	chr16	+	11	4288	11	4288	4288	0	fully_mapped	1	0	0	0	0	0	0	NO	NO	0	0	0	0	0	0	NO	NO	0	0	0	0	0	0	NO	NO	0	0	0	0	0	0	NO	NO	1	1	30	0.135209	0.135209	0.135209	YES	YES	YES	NO	NO	NO	YES	YES	1	1	NO	NO	1	NO	1	NO	NO	1	NO
ENSG00000304523.1	ENSG00000304523	lncRNA	chr16	-	2	886	2	886	886	0	fully_mapped	1	0	0	0	0	0	0	NO	NO	0	0	0	0	0	0	NO	NO	0	0	0	0	0	0	NO	NO	0	0	0	0	0	0	NO	NO	1	1	27	0.135209	0.135209	0.135209	YES	YES	YES	NO	NO	NO	YES	YES	1	1	NO	NO	1	NO	1	NO	NO	1	NO
ENSG00000304919.1	ENSG00000304919	lncRNA	chr16	+	2	735	2	735	735	0	fully_mapped	1	2	2	37	0.543789	0.271894	0.543789	YES	YES	2	2	32	0.789716	0.526477	0.789716	YES	YES	0	0	0	0	0	0	NO	NO	3	3	38	2.13058	1.06529	2.13058	YES	YES	11	11	36	1.89292	0.405627	1.89292	YES	YES	YES	YES	YES	YES	YES	YES	4	2	YES	NO	2	YES	2	YES	NO	2	YES
ENSG00000305233.1	ENSG00000305233	lncRNA	chr16	+	4	1011	4	1011	1011	0	fully_mapped	1	1	1	38	0.271894	0.271894	0.271894	YES	YES	1	1	35	0.263238	0.263238	0.263238	YES	YES	1	1	38	0.717157	0.717157	0.717157	YES	YES	3	3	35	2.13058	1.59794	2.13058	YES	YES	1	1	31	0.135209	0.135209	0.135209	YES	YES	YES	YES	YES	YES	YES	YES	5	3	YES	YES	3	YES	3	YES	YES	3	YES
ENSG00000305325.1	ENSG00000305325	lncRNA	chr16	-	2	602	2	602	602	0	fully_mapped	1	0	0	0	0	0	0	NO	NO	1	1	38	0.263238	0.263238	0.263238	YES	YES	0	0	0	0	0	0	NO	NO	0	0	0	0	0	0	NO	NO	2	2	34	0.405627	0.270418	0.405627	YES	YES	YES	NO	YES	NO	YES	YES	2	2	YES	NO	2	YES	1	NO	NO	1	NO
ENSG00000305326.1	ENSG00000305326	lncRNA	chr16	-	2	1753	2	1753	1753	0	fully_mapped	1	1	0	8	0.271894	0.271894	0	YES	NO	0	0	0	0	0	0	NO	NO	3	2	33	1.43431	0.717157	1.07574	YES	YES	1	1	38	0.266323	0.266323	0.266323	YES	YES	2	2	36	0.270418	0.135209	0.270418	YES	YES	YES	YES	YES	NO	YES	YES	4	3	YES	YES	2	YES	2	YES	NO	2	YES
ENSG00000305338.1	ENSG00000305338	lncRNA	chr16	+	3	484	3	484	484	0	fully_mapped	1	0	0	0	0	0	0	NO	NO	1	1	37	0.263238	0.263238	0.263238	YES	YES	0	0	0	0	0	0	NO	NO	0	0	0	0	0	0	NO	NO	1	0	4	0.135209	0.135209	0	YES	NO	YES	NO	YES	NO	YES	YES	2	2	YES	NO	1	NO	1	NO	NO	0	NO
ENSG00000305400.1	ENSG00000305400	lncRNA	chr16	-	3	1421	3	1421	1421	0	fully_mapped	1	0	0	0	0	0	0	NO	NO	0	0	0	0	0	0	NO	NO	1	1	38	0.358579	0.358579	0.358579	YES	YES	0	0	0	0	0	0	NO	NO	0	0	0	0	0	0	NO	NO	NO	NO	NO	NO	YES	YES	1	1	NO	NO	1	NO	1	NO	NO	1	NO
ENSG00000305404.1	ENSG00000305404	lncRNA	chr16	-	2	932	2	932	932	0	fully_mapped	1	0	0	0	0	0	0	NO	NO	1	1	30	0.263238	0.263238	0.263238	YES	YES	0	0	0	0	0	0	NO	NO	0	0	0	0	0	0	NO	NO	1	1	36	0.135209	0.135209	0.135209	YES	YES	YES	NO	YES	NO	YES	YES	2	2	YES	NO	2	YES	1	NO	NO	1	NO
ENSG00000305455.1	ENSG00000305455	lncRNA	chr16	+	8	2199	8	2199	2199	0	fully_mapped	1	0	0	0	0	0	0	NO	NO	0	0	0	0	0	0	NO	NO	0	0	0	0	0	0	NO	NO	0	0	0	0	0	0	NO	NO	1	1	36	0.135209	0.135209	0.135209	YES	YES	YES	NO	NO	NO	YES	YES	1	1	NO	NO	1	NO	1	NO	NO	1	NO
ENSG00000305477.1	ENSG00000305477	lncRNA	chr16	+	3	1354	3	1354	1354	0	fully_mapped	1	1	1	36	0.271894	0.271894	0.271894	YES	YES	0	0	0	0	0	0	NO	NO	0	0	0	0	0	0	NO	NO	0	0	0	0	0	0	NO	NO	0	0	0	0	0	0	NO	NO	NO	NO	YES	NO	YES	YES	1	1	NO	NO	1	NO	0	NO	NO	0	NO
ENSG00000305760.1	ENSG00000305760	lncRNA	chr16	+	2	790	2	790	791	1	fully_mapped	1	0	0	0	0	0	0	NO	NO	0	0	0	0	0	0	NO	NO	2	2	37	0.717157	0.358579	0.717157	YES	YES	0	0	0	0	0	0	NO	NO	0	0	0	0	0	0	NO	NO	NO	NO	NO	NO	YES	YES	1	1	NO	NO	1	NO	1	NO	NO	1	NO
ENSG00000305914.1	ENSG00000305914	lncRNA	chr16	+	3	1864	3	1864	1864	0	fully_mapped	1	6	6	37	1.90326	0.543789	1.90326	YES	YES	2	2	38	0.526477	0.263238	0.526477	YES	YES	1	1	24	0.358579	0.358579	0.358579	YES	YES	3	3	38	1.06529	0.532646	1.06529	YES	YES	14	14	37	2.16334	0.270418	2.16334	YES	YES	YES	YES	YES	YES	YES	YES	5	3	YES	YES	3	YES	3	YES	YES	3	YES
ENSG00000305939.1	ENSG00000305939	lncRNA	chr16	-	7	1640	7	1640	1640	0	fully_mapped	1	0	0	0	0	0	0	NO	NO	0	0	0	0	0	0	NO	NO	0	0	0	0	0	0	NO	NO	0	0	0	0	0	0	NO	NO	2	2	22	0.270418	0.135209	0.270418	YES	YES	YES	NO	NO	NO	YES	YES	1	1	NO	NO	1	NO	1	NO	NO	1	NO
ENSG00000305959.1	ENSG00000305959	lncRNA	chr16	+	1	1914	1	1914	1914	0	fully_mapped	1	0	0	0	0	0	0	NO	NO	1	1	25	0.263238	0.263238	0.263238	YES	YES	1	1	18	0.358579	0.358579	0.358579	YES	YES	1	1	32	0.266323	0.266323	0.266323	YES	YES	2	2	36	0.270418	0.135209	0.270418	YES	YES	YES	YES	YES	NO	YES	YES	4	3	YES	YES	3	YES	2	YES	NO	2	YES
ENSG00000305960.1	ENSG00000305960	lncRNA	chr16	+	14	5388	14	5388	5388	0	fully_mapped	1	0	0	0	0	0	0	NO	NO	0	0	0	0	0	0	NO	NO	0	0	0	0	0	0	NO	NO	1	1	36	0.266323	0.266323	0.266323	YES	YES	0	0	0	0	0	0	NO	NO	YES	NO	NO	NO	YES	YES	1	1	NO	NO	1	NO	1	NO	NO	1	NO
ENSG00000306338.1	ENSG00000306338	lncRNA	chr16	+	2	1283	2	1283	1283	0	fully_mapped	1	3	3	38	0.815684	0.271894	0.815684	YES	YES	2	2	37	0.526477	0.263238	0.526477	YES	YES	3	3	31	1.07574	0.358579	1.07574	YES	YES	1	1	30	0.266323	0.266323	0.266323	YES	YES	3	3	30	0.405627	0.135209	0.405627	YES	YES	YES	YES	YES	YES	YES	YES	5	3	YES	YES	3	YES	3	YES	YES	3	YES
ENSG00000306644.1	ENSG00000306644	lncRNA	chr16	-	4	952	4	952	952	0	fully_mapped	1	0	0	0	0	0	0	NO	NO	0	0	0	0	0	0	NO	NO	0	0	0	0	0	0	NO	NO	0	0	0	0	0	0	NO	NO	2	2	30	0.405627	0.270418	0.405627	YES	YES	YES	NO	NO	NO	YES	YES	1	1	NO	NO	1	NO	1	NO	NO	1	NO
ENSG00000306665.1	ENSG00000306665	lncRNA	chr16	-	2	689	2	689	689	0	fully_mapped	1	0	0	0	0	0	0	NO	NO	0	0	0	0	0	0	NO	NO	1	1	38	0.358579	0.358579	0.358579	YES	YES	0	0	0	0	0	0	NO	NO	1	1	21	0.135209	0.135209	0.135209	YES	YES	YES	NO	NO	NO	YES	YES	2	2	YES	NO	2	YES	2	YES	NO	2	YES
ENSG00000307750.1	ENSG00000307750	lncRNA	chr16	+	2	787	2	787	787	0	fully_mapped	1	2	2	37	0.543789	0.271894	0.543789	YES	YES	0	0	0	0	0	0	NO	NO	1	1	25	0.358579	0.358579	0.358579	YES	YES	0	0	0	0	0	0	NO	NO	1	1	31	0.135209	0.135209	0.135209	YES	YES	YES	NO	YES	NO	YES	YES	3	3	YES	YES	3	YES	2	YES	NO	2	YES
ENSG00000308141.1	ENSG00000308141	lncRNA	chr16	+	8	1540	8	1540	1540	0	fully_mapped	1	0	0	0	0	0	0	NO	NO	0	0	0	0	0	0	NO	NO	1	0	3	0.358579	0.358579	0	YES	NO	0	0	0	0	0	0	NO	NO	0	0	0	0	0	0	NO	NO	NO	NO	NO	NO	YES	NO	1	1	NO	NO	0	NO	1	NO	NO	0	NO
ENSG00000308176.1	ENSG00000308176	lncRNA	chr16	-	3	1135	3	1135	1135	0	fully_mapped	1	0	0	0	0	0	0	NO	NO	1	1	18	0.263238	0.263238	0.263238	YES	YES	0	0	0	0	0	0	NO	NO	0	0	0	0	0	0	NO	NO	0	0	0	0	0	0	NO	NO	NO	NO	YES	NO	YES	YES	1	1	NO	NO	1	NO	0	NO	NO	0	NO
ENSG00000308222.1	ENSG00000308222	lncRNA	chr16	+	4	2947	4	2947	2947	0	fully_mapped	1	0	0	0	0	0	0	NO	NO	0	0	0	0	0	0	NO	NO	0	0	0	0	0	0	NO	NO	0	0	0	0	0	0	NO	NO	1	1	20	0.135209	0.135209	0.135209	YES	YES	YES	NO	NO	NO	YES	YES	1	1	NO	NO	1	NO	1	NO	NO	1	NO
ENSG00000308290.1	ENSG00000308290	lncRNA	chr16	-	3	1104	3	1104	1104	0	fully_mapped	1	0	0	0	0	0	0	NO	NO	1	1	39	0.263238	0.263238	0.263238	YES	YES	2	2	27	0.717157	0.358579	0.717157	YES	YES	1	1	38	0.266323	0.266323	0.266323	YES	YES	0	0	0	0	0	0	NO	NO	YES	NO	YES	NO	YES	YES	3	3	YES	YES	3	YES	2	YES	NO	2	YES
ENSG00000308429.1	ENSG00000308429	lncRNA	chr16	+	2	766	2	766	766	0	fully_mapped	1	0	0	0	0	0	0	NO	NO	0	0	0	0	0	0	NO	NO	2	2	38	1.07574	0.717157	1.07574	YES	YES	1	1	30	0.266323	0.266323	0.266323	YES	YES	0	0	0	0	0	0	NO	NO	YES	NO	NO	NO	YES	YES	2	2	YES	NO	2	YES	2	YES	NO	2	YES
ENSG00000308918.1	ENSG00000308918	lncRNA	chr16	+	3	443	3	443	443	0	fully_mapped	1	2	2	38	0.543789	0.271894	0.543789	YES	YES	1	1	33	0.263238	0.263238	0.263238	YES	YES	0	0	0	0	0	0	NO	NO	3	3	37	1.59794	1.06529	1.59794	YES	YES	0	0	0	0	0	0	NO	NO	YES	NO	YES	YES	YES	YES	3	2	YES	NO	2	YES	2	YES	NO	2	YES
ENSG00000309027.1	ENSG00000309027	lncRNA	chr16	-	3	1390	3	1390	1390	0	fully_mapped	1	0	0	0	0	0	0	NO	NO	0	0	0	0	0	0	NO	NO	1	1	36	0.358579	0.358579	0.358579	YES	YES	1	1	36	0.266323	0.266323	0.266323	YES	YES	0	0	0	0	0	0	NO	NO	YES	NO	NO	NO	YES	YES	2	2	YES	NO	2	YES	2	YES	NO	2	YES
ENSG00000309313.1	ENSG00000309313	lncRNA	chr16	-	2	257	2	257	257	0	fully_mapped	1	1	1	12	0.815684	0.815684	0.815684	YES	YES	0	0	0	0	0	0	NO	NO	0	0	0	0	0	0	NO	NO	0	0	0	0	0	0	NO	NO	0	0	0	0	0	0	NO	NO	NO	NO	YES	NO	YES	YES	1	1	NO	NO	1	NO	0	NO	NO	0	NO
ENSG00000310278.1	ENSG00000310278	lncRNA	chr16	-	5	1633	5	1633	1633	0	fully_mapped	1	0	0	0	0	0	0	NO	NO	0	0	0	0	0	0	NO	NO	0	0	0	0	0	0	NO	NO	0	0	0	0	0	0	NO	NO	1	1	26	0.135209	0.135209	0.135209	YES	YES	YES	NO	NO	NO	YES	YES	1	1	NO	NO	1	NO	1	NO	NO	1	NO
ENSG00000310325.1	ENSG00000310325	lncRNA	chr16	+	4	1743	4	1743	1743	0	fully_mapped	1	0	0	0	0	0	0	NO	NO	1	1	19	0.263238	0.263238	0.263238	YES	YES	0	0	0	0	0	0	NO	NO	0	0	0	0	0	0	NO	NO	2	2	31	0.270418	0.135209	0.270418	YES	YES	YES	NO	YES	NO	YES	YES	2	2	YES	NO	2	YES	1	NO	NO	1	NO
ENSG00000260565.10	ERVK13-1	lncRNA	chr16	-	13	16040	13	16040	16040	0	fully_mapped	1	16	16	38	4.8941	0.543789	4.8941	YES	YES	12	12	38	3.94858	0.526477	3.94858	YES	YES	7	7	39	3.58578	1.07574	3.58578	YES	YES	10	10	38	4.52749	0.798969	4.52749	YES	YES	8	8	36	1.21688	0.270418	1.21688	YES	YES	YES	YES	YES	YES	YES	YES	5	3	YES	YES	3	YES	3	YES	YES	3	YES
ENSG00000260852.2	FBXL19-AS1	lncRNA	chr16	-	1	3961	1	3961	3961	0	fully_mapped	1	4	4	38	1.35947	0.543789	1.35947	YES	YES	0	0	0	0	0	0	NO	NO	1	1	33	0.358579	0.358579	0.358579	YES	YES	1	1	34	0.532646	0.532646	0.532646	YES	YES	1	1	26	0.135209	0.135209	0.135209	YES	YES	YES	YES	YES	NO	YES	YES	4	3	YES	YES	3	YES	2	YES	NO	2	YES
ENSG00000293507.2	FBXL9P	lncRNA	chr16	-	7	3519	7	3519	3519	0	fully_mapped	1	1	1	29	0.271894	0.271894	0.271894	YES	YES	2	2	30	0.526477	0.263238	0.526477	YES	YES	2	2	30	1.07574	0.717157	1.07574	YES	YES	1	1	23	0.266323	0.266323	0.266323	YES	YES	8	8	36	1.21688	0.270418	1.21688	YES	YES	YES	YES	YES	YES	YES	YES	5	3	YES	YES	3	YES	3	YES	YES	3	YES
ENSG00000262482.2	FLYWCH1-AS1	lncRNA	chr16	-	4	1212	4	1212	1212	0	fully_mapped	1	3	3	38	0.815684	0.271894	0.815684	YES	YES	2	2	38	0.526477	0.263238	0.526477	YES	YES	0	0	0	0	0	0	NO	NO	1	1	22	0.532646	0.532646	0.532646	YES	YES	3	3	36	0.405627	0.135209	0.405627	YES	YES	YES	YES	YES	YES	YES	YES	4	2	YES	NO	2	YES	2	YES	NO	2	YES
ENSG00000260944.4	FOXC2-AS1	lncRNA	chr16	-	4	2310	4	2310	2310	0	fully_mapped	1	1	1	20	0.271894	0.271894	0.271894	YES	YES	0	0	0	0	0	0	NO	NO	1	0	8	0.358579	0.358579	0	YES	NO	0	0	0	0	0	0	NO	NO	0	0	0	0	0	0	NO	NO	NO	NO	YES	NO	YES	YES	2	2	YES	NO	1	NO	1	NO	NO	0	NO
ENSG00000221819.6	GAS8-AS1	lncRNA	chr16	-	1	994	1	994	994	0	fully_mapped	1	0	0	0	0	0	0	NO	NO	0	0	0	0	0	0	NO	NO	0	0	0	0	0	0	NO	NO	0	0	0	0	0	0	NO	NO	1	1	26	0.135209	0.135209	0.135209	YES	YES	YES	NO	NO	NO	YES	YES	1	1	NO	NO	1	NO	1	NO	NO	1	NO
ENSG00000259843.3	HEATR3-AS1	lncRNA	chr16	-	6	1085	6	1085	1085	0	fully_mapped	1	0	0	0	0	0	0	NO	NO	0	0	0	0	0	0	NO	NO	0	0	0	0	0	0	NO	NO	2	2	20	0.532646	0.266323	0.532646	YES	YES	3	3	26	0.540836	0.270418	0.540836	YES	YES	YES	YES	NO	NO	YES	YES	2	1	NO	NO	1	NO	1	NO	NO	1	NO
ENSG00000224888.4	HSALR1	lncRNA	chr16	+	3	4797	3	4797	4797	0	fully_mapped	1	5	5	39	1.90326	0.543789	1.90326	YES	YES	8	8	39	2.63239	0.789716	2.63239	YES	YES	12	12	39	5.37868	1.07574	5.37868	YES	YES	3	3	38	0.798969	0.266323	0.798969	YES	YES	15	15	39	2.16334	0.270418	2.16334	YES	YES	YES	YES	YES	YES	YES	YES	5	3	YES	YES	3	YES	3	YES	YES	3	YES
ENSG00000259954.1	IL21R-AS1	lncRNA	chr16	-	3	2615	3	2615	2615	0	fully_mapped	1	2	2	32	0.543789	0.271894	0.543789	YES	YES	0	0	0	0	0	0	NO	NO	2	2	28	0.717157	0.358579	0.717157	YES	YES	0	0	0	0	0	0	NO	NO	1	1	23	0.135209	0.135209	0.135209	YES	YES	YES	NO	YES	NO	YES	YES	3	3	YES	YES	3	YES	2	YES	NO	2	YES
ENSG00000247735.2	KCTD13-DT	lncRNA	chr16	+	2	1762	2	1762	1762	0	fully_mapped	1	0	0	0	0	0	0	NO	NO	0	0	0	0	0	0	NO	NO	1	1	39	0.358579	0.358579	0.358579	YES	YES	0	0	0	0	0	0	NO	NO	1	1	36	0.135209	0.135209	0.135209	YES	YES	YES	NO	NO	NO	YES	YES	2	2	YES	NO	2	YES	2	YES	NO	2	YES
ENSG00000260448.8	LCMT1-AS1	lncRNA	chr16	-	4	3377	4	3377	3377	0	fully_mapped	1	0	0	0	0	0	0	NO	NO	0	0	0	0	0	0	NO	NO	2	2	38	2.51005	2.15147	2.51005	YES	YES	1	1	38	1.33161	1.33161	1.33161	YES	YES	0	0	0	0	0	0	NO	NO	YES	NO	NO	NO	YES	YES	2	2	YES	NO	2	YES	2	YES	NO	2	YES
ENSG00000291179.2	LCMT1P1	lncRNA	chr16	+	3	1476	3	1476	1476	0	fully_mapped	1	1	1	38	0.271894	0.271894	0.271894	YES	YES	0	0	0	0	0	0	NO	NO	1	1	38	0.717157	0.717157	0.717157	YES	YES	0	0	0	0	0	0	NO	NO	2	2	36	0.676045	0.405627	0.676045	YES	YES	YES	NO	YES	NO	YES	YES	3	3	YES	YES	3	YES	2	YES	NO	2	YES
ENSG00000277142.1	LINC00235	lncRNA	chr16	-	1	2253	1	2253	2253	0	fully_mapped	1	7	7	38	2.44705	0.543789	2.44705	YES	YES	3	3	38	1.05295	0.526477	1.05295	YES	YES	0	0	0	0	0	0	NO	NO	4	4	38	1.33161	0.532646	1.33161	YES	YES	20	20	37	2.9746	0.270418	2.9746	YES	YES	YES	YES	YES	YES	YES	YES	4	2	YES	NO	2	YES	2	YES	NO	2	YES
ENSG00000180422.3	LINC00304	lncRNA	chr16	+	3	3961	3	3961	3961	0	fully_mapped	1	8	7	38	2.17516	0.271894	1.90326	YES	YES	2	2	34	0.526477	0.263238	0.526477	YES	YES	1	1	35	0.358579	0.358579	0.358579	YES	YES	2	2	38	0.532646	0.266323	0.532646	YES	YES	7	7	36	1.08167	0.270418	1.08167	YES	YES	YES	YES	YES	YES	YES	YES	5	3	YES	YES	3	YES	3	YES	YES	3	YES
ENSG00000179219.5	LINC00311	lncRNA	chr16	+	2	1566	2	1566	1566	0	fully_mapped	1	0	0	0	0	0	0	NO	NO	1	1	28	0.263238	0.263238	0.263238	YES	YES	1	1	38	0.358579	0.358579	0.358579	YES	YES	0	0	0	0	0	0	NO	NO	1	1	28	0.135209	0.135209	0.135209	YES	YES	YES	NO	YES	NO	YES	YES	3	3	YES	YES	3	YES	2	YES	NO	2	YES
ENSG00000168367.12	LINC00917	lncRNA	chr16	-	10	6876	10	6876	6876	0	fully_mapped	1	0	0	0	0	0	0	NO	NO	1	1	17	0.263238	0.263238	0.263238	YES	YES	0	0	0	0	0	0	NO	NO	0	0	0	0	0	0	NO	NO	0	0	0	0	0	0	NO	NO	NO	NO	YES	NO	YES	YES	1	1	NO	NO	1	NO	0	NO	NO	0	NO
ENSG00000281005.2	LINC00921	lncRNA	chr16	+	2	4052	2	4052	4052	0	fully_mapped	1	2	2	37	0.815684	0.543789	0.815684	YES	YES	1	1	38	0.263238	0.263238	0.263238	YES	YES	0	0	0	0	0	0	NO	NO	1	1	35	0.532646	0.532646	0.532646	YES	YES	5	5	36	0.676044	0.135209	0.676044	YES	YES	YES	YES	YES	YES	YES	YES	4	2	YES	NO	2	YES	2	YES	NO	2	YES
ENSG00000260468.1	LINC01290	lncRNA	chr16	-	2	502	2	502	502	0	fully_mapped	1	0	0	0	0	0	0	NO	NO	1	1	38	0.263238	0.263238	0.263238	YES	YES	0	0	0	0	0	0	NO	NO	1	1	34	0.266323	0.266323	0.266323	YES	YES	0	0	0	0	0	0	NO	NO	YES	NO	YES	NO	YES	YES	2	2	YES	NO	2	YES	1	NO	NO	1	NO
ENSG00000224310.1	LINC01567	lncRNA	chr16	-	3	2907	3	2907	2907	0	fully_mapped	1	0	0	0	0	0	0	NO	NO	0	0	0	0	0	0	NO	NO	0	0	0	0	0	0	NO	NO	1	1	27	0.266323	0.266323	0.266323	YES	YES	0	0	0	0	0	0	NO	NO	YES	NO	NO	NO	YES	YES	1	1	NO	NO	1	NO	1	NO	NO	1	NO
ENSG00000262468.9	LINC01569	lncRNA	chr16	-	5	5588	5	5588	5588	0	fully_mapped	1	2	2	38	0.543789	0.271894	0.543789	YES	YES	1	1	31	0.263238	0.263238	0.263238	YES	YES	2	2	38	1.07574	0.717157	1.07574	YES	YES	1	1	32	0.266323	0.266323	0.266323	YES	YES	2	2	36	0.270418	0.135209	0.270418	YES	YES	YES	YES	YES	YES	YES	YES	5	3	YES	YES	3	YES	3	YES	YES	3	YES
ENSG00000261008.10	LINC01572	lncRNA	chr16	-	37	20654	37	20654	20654	0	fully_mapped	1	14	14	38	4.62221	0.543789	4.62221	YES	YES	15	15	39	3.94858	0.263238	3.94858	YES	YES	13	13	38	6.81299	1.07574	6.81299	YES	YES	8	8	38	2.92955	0.532646	2.92955	YES	YES	8	8	37	2.43376	0.405627	2.43376	YES	YES	YES	YES	YES	YES	YES	YES	5	3	YES	YES	3	YES	3	YES	YES	3	YES
ENSG00000259847.3	LINC02126	lncRNA	chr16	-	8	2758	8	2758	2758	0	fully_mapped	1	1	1	17	0.271894	0.271894	0.271894	YES	YES	0	0	0	0	0	0	NO	NO	0	0	0	0	0	0	NO	NO	0	0	0	0	0	0	NO	NO	0	0	0	0	0	0	NO	NO	NO	NO	YES	NO	YES	YES	1	1	NO	NO	1	NO	0	NO	NO	0	NO
ENSG00000261241.9	LINC02128	lncRNA	chr16	+	15	7409	15	7409	7409	0	fully_mapped	1	1	1	38	0.271894	0.271894	0.271894	YES	YES	0	0	0	0	0	0	NO	NO	0	0	0	0	0	0	NO	NO	0	0	0	0	0	0	NO	NO	0	0	0	0	0	0	NO	NO	NO	NO	YES	NO	YES	YES	1	1	NO	NO	1	NO	0	NO	NO	0	NO
ENSG00000268532.1	LINC02135	lncRNA	chr16	+	3	2065	3	2065	2065	0	fully_mapped	1	0	0	0	0	0	0	NO	NO	0	0	0	0	0	0	NO	NO	1	1	15	0.358579	0.358579	0.358579	YES	YES	0	0	0	0	0	0	NO	NO	1	1	30	0.135209	0.135209	0.135209	YES	YES	YES	NO	NO	NO	YES	YES	2	2	YES	NO	2	YES	2	YES	NO	2	YES
ENSG00000261348.3	LINC02136	lncRNA	chr16	-	7	1349	7	1349	1349	0	fully_mapped	1	0	0	0	0	0	0	NO	NO	0	0	0	0	0	0	NO	NO	0	0	0	0	0	0	NO	NO	0	0	0	0	0	0	NO	NO	1	1	26	0.135209	0.135209	0.135209	YES	YES	YES	NO	NO	NO	YES	YES	1	1	NO	NO	1	NO	1	NO	NO	1	NO
ENSG00000260186.6	LINC02137	lncRNA	chr16	+	8	2877	8	2877	2877	0	fully_mapped	1	0	0	0	0	0	0	NO	NO	0	0	0	0	0	0	NO	NO	1	1	26	0.358579	0.358579	0.358579	YES	YES	0	0	0	0	0	0	NO	NO	0	0	0	0	0	0	NO	NO	NO	NO	NO	NO	YES	YES	1	1	NO	NO	1	NO	1	NO	NO	1	NO
ENSG00000278214.2	LINC02139	lncRNA	chr16	+	6	3235	6	3235	3235	0	fully_mapped	1	0	0	0	0	0	0	NO	NO	0	0	0	0	0	0	NO	NO	1	1	36	0.358579	0.358579	0.358579	YES	YES	0	0	0	0	0	0	NO	NO	2	2	29	0.270418	0.135209	0.270418	YES	YES	YES	NO	NO	NO	YES	YES	2	2	YES	NO	2	YES	2	YES	NO	2	YES
ENSG00000260259.2	LINC02166	lncRNA	chr16	-	3	1352	3	1352	1352	0	fully_mapped	1	1	1	31	0.543789	0.543789	0.543789	YES	YES	0	0	0	0	0	0	NO	NO	0	0	0	0	0	0	NO	NO	0	0	0	0	0	0	NO	NO	2	2	30	0.270418	0.135209	0.270418	YES	YES	YES	NO	YES	NO	YES	YES	2	2	YES	NO	2	YES	1	NO	NO	1	NO
ENSG00000262155.3	LINC02175	lncRNA	chr16	+	9	5901	9	5901	5901	0	fully_mapped	1	2	2	40	0.543789	0.271894	0.543789	YES	YES	1	1	26	0.263238	0.263238	0.263238	YES	YES	0	0	0	0	0	0	NO	NO	0	0	0	0	0	0	NO	NO	0	0	0	0	0	0	NO	NO	NO	NO	YES	YES	YES	YES	2	1	NO	NO	1	NO	1	NO	NO	1	NO
ENSG00000232190.4	LINC02181	lncRNA	chr16	+	4	4442	4	4442	4442	0	fully_mapped	1	0	0	0	0	0	0	NO	NO	0	0	0	0	0	0	NO	NO	0	0	0	0	0	0	NO	NO	0	0	0	0	0	0	NO	NO	1	1	36	0.270418	0.270418	0.270418	YES	YES	YES	NO	NO	NO	YES	YES	1	1	NO	NO	1	NO	1	NO	NO	1	NO
ENSG00000260420.4	LINC02182	lncRNA	chr16	+	21	10240	21	10240	10240	0	fully_mapped	1	0	0	0	0	0	0	NO	NO	0	0	0	0	0	0	NO	NO	0	0	0	0	0	0	NO	NO	0	0	0	0	0	0	NO	NO	5	5	26	0.676044	0.135209	0.676044	YES	YES	YES	NO	NO	NO	YES	YES	1	1	NO	NO	1	NO	1	NO	NO	1	NO
ENSG00000260963.4	LINC03064	lncRNA	chr16	+	6	3452	6	3452	3452	0	fully_mapped	1	0	0	0	0	0	0	NO	NO	0	0	0	0	0	0	NO	NO	1	1	25	0.358579	0.358579	0.358579	YES	YES	0	0	0	0	0	0	NO	NO	0	0	0	0	0	0	NO	NO	NO	NO	NO	NO	YES	YES	1	1	NO	NO	1	NO	1	NO	NO	1	NO
ENSG00000263257.3	LINC03107	lncRNA	chr16	-	4	1777	4	1777	1777	0	fully_mapped	1	0	0	0	0	0	0	NO	NO	1	1	16	0.263238	0.263238	0.263238	YES	YES	0	0	0	0	0	0	NO	NO	1	1	28	0.266323	0.266323	0.266323	YES	YES	0	0	0	0	0	0	NO	NO	YES	NO	YES	NO	YES	YES	2	2	YES	NO	2	YES	1	NO	NO	1	NO
ENSG00000261390.9	MAFTRR	lncRNA	chr16	-	27	9870	27	9870	9870	0	fully_mapped	1	0	0	0	0	0	0	NO	NO	0	0	0	0	0	0	NO	NO	0	0	0	0	0	0	NO	NO	0	0	0	0	0	0	NO	NO	1	1	20	0.270418	0.270418	0.270418	YES	YES	YES	NO	NO	NO	YES	YES	1	1	NO	NO	1	NO	1	NO	NO	1	NO
ENSG00000260018.3	MBTPS1-DT	lncRNA	chr16	+	1	1424	1	1424	1424	0	fully_mapped	1	0	0	0	0	0	0	NO	NO	0	0	0	0	0	0	NO	NO	0	0	0	0	0	0	NO	NO	0	0	0	0	0	0	NO	NO	4	4	36	0.540836	0.135209	0.540836	YES	YES	YES	NO	NO	NO	YES	YES	1	1	NO	NO	1	NO	1	NO	NO	1	NO
ENSG00000262454.5	MIR193BHG	lncRNA	chr16	+	10	7155	10	7155	7155	0	fully_mapped	1	2	2	28	0.543789	0.271894	0.543789	YES	YES	1	1	22	0.263238	0.263238	0.263238	YES	YES	0	0	0	0	0	0	NO	NO	0	0	0	0	0	0	NO	NO	1	1	26	0.135209	0.135209	0.135209	YES	YES	YES	NO	YES	YES	YES	YES	3	2	YES	NO	2	YES	2	YES	NO	2	YES
ENSG00000260778.6	MIR3677HG	lncRNA	chr16	+	5	2559	5	2559	2559	0	fully_mapped	1	1	0	8	0.271894	0.271894	0	YES	NO	1	1	38	0.263238	0.263238	0.263238	YES	YES	2	2	33	0.717157	0.358579	0.717157	YES	YES	0	0	0	0	0	0	NO	NO	16	15	37	2.70418	0.270418	2.56897	YES	YES	YES	NO	YES	YES	YES	YES	4	3	YES	YES	3	YES	3	YES	YES	2	YES
ENSG00000260083.4	MIR762HG	lncRNA	chr16	+	4	2206	4	2206	2206	0	fully_mapped	1	1	1	32	0.271894	0.271894	0.271894	YES	YES	4	4	38	1.05295	0.263238	1.05295	YES	YES	2	2	38	1.07574	0.717157	1.07574	YES	YES	0	0	0	0	0	0	NO	NO	1	1	36	0.135209	0.135209	0.135209	YES	YES	YES	NO	YES	YES	YES	YES	4	3	YES	YES	3	YES	3	YES	YES	3	YES
ENSG00000261971.10	MMP25-AS1	lncRNA	chr16	-	14	8787	14	8787	8787	0	fully_mapped	1	8	8	39	2.99084	0.543789	2.99084	YES	YES	12	11	39	3.15886	0.263238	2.89562	YES	YES	6	6	38	2.86863	1.07574	2.86863	YES	YES	3	3	38	1.06529	0.532646	1.06529	YES	YES	22	21	38	3.24501	0.270418	3.1098	YES	YES	YES	YES	YES	YES	YES	YES	5	3	YES	YES	3	YES	3	YES	YES	3	YES
ENSG00000238045.10	MVP-DT	lncRNA	chr16	-	7	4822	7	4822	4822	0	fully_mapped	1	0	0	0	0	0	0	NO	NO	0	0	0	0	0	0	NO	NO	1	1	38	0.717157	0.717157	0.717157	YES	YES	0	0	0	0	0	0	NO	NO	0	0	0	0	0	0	NO	NO	NO	NO	NO	NO	YES	YES	1	1	NO	NO	1	NO	1	NO	NO	1	NO
ENSG00000205414.1	NKD1-AS1	lncRNA	chr16	-	2	2469	2	2469	2469	0	fully_mapped	1	0	0	0	0	0	0	NO	NO	0	0	0	0	0	0	NO	NO	0	0	0	0	0	0	NO	NO	1	1	35	0.266323	0.266323	0.266323	YES	YES	0	0	0	0	0	0	NO	NO	YES	NO	NO	NO	YES	YES	1	1	NO	NO	1	NO	1	NO	NO	1	NO
ENSG00000262136.3	NQO1-DT	lncRNA	chr16	+	6	3457	6	3457	3457	0	fully_mapped	1	2	2	37	0.543789	0.271894	0.543789	YES	YES	1	1	29	0.263238	0.263238	0.263238	YES	YES	1	1	38	0.358579	0.358579	0.358579	YES	YES	1	1	35	0.266323	0.266323	0.266323	YES	YES	0	0	0	0	0	0	NO	NO	YES	NO	YES	YES	YES	YES	4	3	YES	YES	3	YES	3	YES	YES	3	YES
ENSG00000245888.8	NSMCE1-DT	lncRNA	chr16	+	8	4180	8	4180	4180	0	fully_mapped	1	1	1	37	0.271894	0.271894	0.271894	YES	YES	0	0	0	0	0	0	NO	NO	1	1	19	0.358579	0.358579	0.358579	YES	YES	1	1	32	0.532646	0.532646	0.532646	YES	YES	4	4	36	0.811254	0.270418	0.811254	YES	YES	YES	YES	YES	NO	YES	YES	4	3	YES	YES	3	YES	2	YES	NO	2	YES
ENSG00000261302.8	NUP93-DT	lncRNA	chr16	-	5	2885	5	2885	2885	0	fully_mapped	1	0	0	0	0	0	0	NO	NO	1	1	31	0.263238	0.263238	0.263238	YES	YES	0	0	0	0	0	0	NO	NO	0	0	0	0	0	0	NO	NO	2	2	19	0.405627	0.270418	0.405627	YES	YES	YES	NO	YES	NO	YES	YES	2	2	YES	NO	2	YES	1	NO	NO	1	NO
ENSG00000260884.1	PCHILR	lncRNA	chr16	+	2	513	2	513	513	0	fully_mapped	1	1	1	37	0.271894	0.271894	0.271894	YES	YES	0	0	0	0	0	0	NO	NO	0	0	0	0	0	0	NO	NO	0	0	0	0	0	0	NO	NO	0	0	0	0	0	0	NO	NO	NO	NO	YES	NO	YES	YES	1	1	NO	NO	1	NO	0	NO	NO	0	NO
ENSG00000290890.2	PDPR2P	lncRNA	chr16	-	20	11258	20	11258	11258	0	fully_mapped	1	14	14	39	4.35031	0.543789	4.35031	YES	YES	11	11	39	3.4221	0.526477	3.4221	YES	YES	4	4	38	1.43431	0.358579	1.43431	YES	YES	6	5	38	2.39691	0.798969	2.13058	YES	YES	7	7	38	0.946462	0.135209	0.946462	YES	YES	YES	YES	YES	YES	YES	YES	5	3	YES	YES	3	YES	3	YES	YES	3	YES
ENSG00000196696.14	PDXDC2P-NPIPB14P	lncRNA	chr16	-	30	7308	30	7308	7308	0	fully_mapped	1	11	11	38	2.99084	0.271894	2.99084	YES	YES	12	12	38	3.4221	0.526477	3.4221	YES	YES	4	4	37	1.43431	0.358579	1.43431	YES	YES	6	6	38	2.39691	0.798969	2.39691	YES	YES	10	10	36	2.02813	0.405627	2.02813	YES	YES	YES	YES	YES	YES	YES	YES	5	3	YES	YES	3	YES	3	YES	YES	3	YES
ENSG00000182376.2	PIEZO1-AS1	lncRNA	chr16	+	2	2238	2	2238	2238	0	fully_mapped	1	1	1	24	0.271894	0.271894	0.271894	YES	YES	0	0	0	0	0	0	NO	NO	0	0	0	0	0	0	NO	NO	0	0	0	0	0	0	NO	NO	2	2	35	0.270418	0.135209	0.270418	YES	YES	YES	NO	YES	NO	YES	YES	2	2	YES	NO	2	YES	1	NO	NO	1	NO
ENSG00000259933.6	PKD1-AS1	lncRNA	chr16	+	4	691	4	691	691	0	fully_mapped	1	0	0	0	0	0	0	NO	NO	1	0	1	0.263238	0.263238	0	YES	NO	0	0	0	0	0	0	NO	NO	0	0	0	0	0	0	NO	NO	3	3	35	0.405627	0.135209	0.405627	YES	YES	YES	NO	YES	NO	YES	YES	2	2	YES	NO	1	NO	1	NO	NO	1	NO
ENSG00000290394.3	PKD1P6-NPIPP1	lncRNA	chr16	-	34	9418	34	9418	9418	0	fully_mapped	1	11	11	38	2.99084	0.271894	2.99084	YES	YES	5	5	38	1.57943	0.526477	1.57943	YES	YES	2	2	37	0.717157	0.358579	0.717157	YES	YES	5	5	38	1.86426	0.532646	1.86426	YES	YES	14	14	36	2.56897	0.540836	2.56897	YES	YES	YES	YES	YES	YES	YES	YES	5	3	YES	YES	3	YES	3	YES	YES	3	YES
ENSG00000260350.1	PMM2-AS1	lncRNA	chr16	-	2	430	2	430	430	0	fully_mapped	1	0	0	0	0	0	0	NO	NO	1	1	30	0.526477	0.526477	0.526477	YES	YES	0	0	0	0	0	0	NO	NO	0	0	0	0	0	0	NO	NO	0	0	0	0	0	0	NO	NO	NO	NO	YES	NO	YES	YES	1	1	NO	NO	1	NO	0	NO	NO	0	NO
ENSG00000261404.8	PSMD7-DT	lncRNA	chr16	-	36	9087	36	9087	9087	0	fully_mapped	1	1	1	30	0.271894	0.271894	0.271894	YES	YES	0	0	0	0	0	0	NO	NO	0	0	0	0	0	0	NO	NO	0	0	0	0	0	0	NO	NO	5	5	36	0.676044	0.135209	0.676044	YES	YES	YES	NO	YES	NO	YES	YES	2	2	YES	NO	2	YES	1	NO	NO	1	NO
ENSG00000261359.3	PYCARD-AS1	lncRNA	chr16	+	4	1715	4	1715	1715	0	fully_mapped	1	12	10	38	3.53463	0.543789	2.99084	YES	YES	5	4	38	1.31619	0.263238	1.05295	YES	YES	5	5	37	2.51005	1.07574	2.51005	YES	YES	5	5	34	1.59794	0.532646	1.59794	YES	YES	29	29	37	4.46189	0.270418	4.46189	YES	YES	YES	YES	YES	YES	YES	YES	5	3	YES	YES	3	YES	3	YES	YES	3	YES
ENSG00000103472.11	RRN3P2	lncRNA	chr16	+	81	38200	81	38200	38200	0	fully_mapped	1	0	0	0	0	0	0	NO	NO	0	0	0	0	0	0	NO	NO	2	2	27	0.717157	0.358579	0.717157	YES	YES	0	0	0	0	0	0	NO	NO	3	3	32	0.405627	0.135209	0.405627	YES	YES	YES	NO	NO	NO	YES	YES	2	2	YES	NO	2	YES	2	YES	NO	2	YES
ENSG00000290865.1	RRN3P3	lncRNA	chr16	-	7	3366	7	3366	3366	0	fully_mapped	1	5	5	38	1.90326	0.543789	1.90326	YES	YES	3	3	38	0.789716	0.263238	0.789716	YES	YES	0	0	0	0	0	0	NO	NO	0	0	0	0	0	0	NO	NO	6	6	36	0.811253	0.135209	0.811253	YES	YES	YES	NO	YES	YES	YES	YES	3	2	YES	NO	2	YES	2	YES	NO	2	YES
ENSG00000263307.3	RSL1D1-DT	lncRNA	chr16	+	10	4205	10	4205	4205	0	fully_mapped	1	0	0	0	0	0	0	NO	NO	0	0	0	0	0	0	NO	NO	1	1	12	0.717157	0.717157	0.717157	YES	YES	0	0	0	0	0	0	NO	NO	1	1	29	0.270418	0.270418	0.270418	YES	YES	YES	NO	NO	NO	YES	YES	2	2	YES	NO	2	YES	2	YES	NO	2	YES
ENSG00000260625.5	RUSF1-DT	lncRNA	chr16	+	1	1117	1	1117	1117	0	fully_mapped	1	1	1	34	0.271894	0.271894	0.271894	YES	YES	3	3	31	1.05295	0.526477	1.05295	YES	YES	0	0	0	0	0	0	NO	NO	2	2	37	0.798969	0.532646	0.798969	YES	YES	0	0	0	0	0	0	NO	NO	YES	NO	YES	YES	YES	YES	3	2	YES	NO	2	YES	2	YES	NO	2	YES
ENSG00000285367.4	SALL1-AS1	lncRNA	chr16	+	27	13763	27	13763	13763	0	fully_mapped	1	0	0	0	0	0	0	NO	NO	0	0	0	0	0	0	NO	NO	0	0	0	0	0	0	NO	NO	0	0	0	0	0	0	NO	NO	1	1	32	0.135209	0.135209	0.135209	YES	YES	YES	NO	NO	NO	YES	YES	1	1	NO	NO	1	NO	1	NO	NO	1	NO
ENSG00000213599.10	SLX1A-SULT1A3	lncRNA	chr16	+	8	4611	8	4611	4611	0	fully_mapped	1	0	0	0	0	0	0	NO	NO	1	1	38	0.263238	0.263238	0.263238	YES	YES	2	2	39	1.07574	0.717157	1.07574	YES	YES	0	0	0	0	0	0	NO	NO	6	6	36	1.08167	0.270418	1.08167	YES	YES	YES	NO	YES	NO	YES	YES	3	3	YES	YES	3	YES	2	YES	NO	2	YES
ENSG00000260352.2	SMG1-DT	lncRNA	chr16	+	3	1601	3	1601	1601	0	fully_mapped	1	1	1	38	0.271894	0.271894	0.271894	YES	YES	0	0	0	0	0	0	NO	NO	0	0	0	0	0	0	NO	NO	0	0	0	0	0	0	NO	NO	0	0	0	0	0	0	NO	NO	NO	NO	YES	NO	YES	YES	1	1	NO	NO	1	NO	0	NO	NO	0	NO
ENSG00000291266.2	SMG1P5	lncRNA	chr16	-	12	5507	12	5507	5507	0	fully_mapped	1	0	0	0	0	0	0	NO	NO	0	0	0	0	0	0	NO	NO	0	0	0	0	0	0	NO	NO	1	1	37	0.532646	0.532646	0.532646	YES	YES	6	6	35	0.811253	0.135209	0.811253	YES	YES	YES	YES	NO	NO	YES	YES	2	1	NO	NO	1	NO	1	NO	NO	1	NO
ENSG00000291263.2	SMG1P7	lncRNA	chr16	-	7	3310	7	3310	3310	0	fully_mapped	1	3	3	38	0.815684	0.271894	0.815684	YES	YES	1	1	27	0.263238	0.263238	0.263238	YES	YES	0	0	0	0	0	0	NO	NO	0	0	0	0	0	0	NO	NO	4	4	36	0.540836	0.135209	0.540836	YES	YES	YES	NO	YES	YES	YES	YES	3	2	YES	NO	2	YES	2	YES	NO	2	YES
ENSG00000260630.10	SNAI3-AS1	lncRNA	chr16	+	6	8479	6	8479	8479	0	fully_mapped	1	1	1	38	0.543789	0.543789	0.543789	YES	YES	5	5	37	1.31619	0.263238	1.31619	YES	YES	3	3	37	3.58578	1.79289	3.58578	YES	YES	6	6	35	1.59794	0.266323	1.59794	YES	YES	17	17	36	2.83939	0.405627	2.83939	YES	YES	YES	YES	YES	YES	YES	YES	5	3	YES	YES	3	YES	3	YES	YES	3	YES
ENSG00000260260.4	SNHG19	lncRNA	chr16	-	3	1219	3	1219	1219	0	fully_mapped	1	572	572	41	619.648	42.4155	619.648	YES	YES	711	711	41	816.829	68.1788	816.829	YES	YES	423	423	40	538.226	83.1902	538.226	YES	YES	571	571	40	1026.41	380.842	1026.41	YES	YES	9240	9238	38	18642.2	1778.27	18641.9	YES	YES	YES	YES	YES	YES	YES	YES	5	3	YES	YES	3	YES	3	YES	YES	3	YES
ENSG00000255198.7	SNHG9	lncRNA	chr16	+	1	988	1	988	988	0	fully_mapped	1	2	2	35	0.543789	0.271894	0.543789	YES	YES	3	3	38	0.789716	0.263238	0.789716	YES	YES	6	6	38	3.22721	1.07574	3.22721	YES	YES	4	4	37	1.86426	0.798969	1.86426	YES	YES	63	63	36	24.4728	12.4392	24.4728	YES	YES	YES	YES	YES	YES	YES	YES	5	3	YES	YES	3	YES	3	YES	YES	3	YES
ENSG00000205913.8	SRRM2-AS1	lncRNA	chr16	-	7	7852	7	7852	7852	0	fully_mapped	1	14	14	40	4.35031	0.543789	4.35031	YES	YES	2	2	38	0.789716	0.526477	0.789716	YES	YES	4	4	38	1.43431	0.358579	1.43431	YES	YES	6	6	38	2.92955	1.06529	2.92955	YES	YES	2	2	35	0.270418	0.135209	0.270418	YES	YES	YES	YES	YES	YES	YES	YES	5	3	YES	YES	3	YES	3	YES	YES	3	YES
ENSG00000261713.8	SSTR5-AS1	lncRNA	chr16	-	6	4080	6	4080	4080	0	fully_mapped	1	1	1	29	0.271894	0.271894	0.271894	YES	YES	0	0	0	0	0	0	NO	NO	0	0	0	0	0	0	NO	NO	0	0	0	0	0	0	NO	NO	0	0	0	0	0	0	NO	NO	NO	NO	YES	NO	YES	YES	1	1	NO	NO	1	NO	0	NO	NO	0	NO
ENSG00000260394.3	STUB1-DT	lncRNA	chr16	-	2	1508	2	1508	1508	0	fully_mapped	1	0	0	0	0	0	0	NO	NO	0	0	0	0	0	0	NO	NO	0	0	0	0	0	0	NO	NO	0	0	0	0	0	0	NO	NO	2	2	36	0.270418	0.135209	0.270418	YES	YES	YES	NO	NO	NO	YES	YES	1	1	NO	NO	1	NO	1	NO	NO	1	NO
ENSG00000279249.5	SYNAGE	lncRNA	chr16	+	13	27804	13	27804	27804	0	fully_mapped	1	0	0	0	0	0	0	NO	NO	1	1	19	0.263238	0.263238	0.263238	YES	YES	1	1	25	0.358579	0.358579	0.358579	YES	YES	0	0	0	0	0	0	NO	NO	0	0	0	0	0	0	NO	NO	NO	NO	YES	NO	YES	YES	2	2	YES	NO	2	YES	1	NO	NO	1	NO
ENSG00000260886.3	TAT-AS1	lncRNA	chr16	+	6	2466	6	2466	2466	0	fully_mapped	1	0	0	0	0	0	0	NO	NO	0	0	0	0	0	0	NO	NO	0	0	0	0	0	0	NO	NO	1	1	38	0.532646	0.532646	0.532646	YES	YES	0	0	0	0	0	0	NO	NO	YES	NO	NO	NO	YES	YES	1	1	NO	NO	1	NO	1	NO	NO	1	NO
ENSG00000259895.1	TEDC2-AS1	lncRNA	chr16	-	1	3264	1	3264	3264	0	fully_mapped	1	0	0	0	0	0	0	NO	NO	1	1	27	0.263238	0.263238	0.263238	YES	YES	3	3	37	1.43431	0.717157	1.43431	YES	YES	1	1	39	0.532646	0.532646	0.532646	YES	YES	8	8	36	1.08167	0.135209	1.08167	YES	YES	YES	YES	YES	NO	YES	YES	4	3	YES	YES	3	YES	2	YES	NO	2	YES
ENSG00000260592.4	TMC5-AS1	lncRNA	chr16	-	4	1261	4	1261	1261	0	fully_mapped	1	0	0	0	0	0	0	NO	NO	1	1	28	0.263238	0.263238	0.263238	YES	YES	0	0	0	0	0	0	NO	NO	0	0	0	0	0	0	NO	NO	2	2	36	0.405627	0.270418	0.405627	YES	YES	YES	NO	YES	NO	YES	YES	2	2	YES	NO	2	YES	1	NO	NO	1	NO
ENSG00000262420.4	TXNDC11-AS1	lncRNA	chr16	+	4	3258	4	3258	3258	0	fully_mapped	1	0	0	0	0	0	0	NO	NO	0	0	0	0	0	0	NO	NO	1	1	38	0.358579	0.358579	0.358579	YES	YES	0	0	0	0	0	0	NO	NO	0	0	0	0	0	0	NO	NO	NO	NO	NO	NO	YES	YES	1	1	NO	NO	1	NO	1	NO	NO	1	NO
ENSG00000260710.5	UBE2I-AS1	lncRNA	chr16	-	11	5335	11	5335	5335	0	fully_mapped	1	0	0	0	0	0	0	NO	NO	0	0	0	0	0	0	NO	NO	1	1	38	0.358579	0.358579	0.358579	YES	YES	0	0	0	0	0	0	NO	NO	0	0	0	0	0	0	NO	NO	NO	NO	NO	NO	YES	YES	1	1	NO	NO	1	NO	1	NO	NO	1	NO
ENSG00000260132.2	UNKL-AS1	lncRNA	chr16	+	2	871	2	871	871	0	fully_mapped	1	1	1	22	0.271894	0.271894	0.271894	YES	YES	0	0	0	0	0	0	NO	NO	0	0	0	0	0	0	NO	NO	0	0	0	0	0	0	NO	NO	0	0	0	0	0	0	NO	NO	NO	NO	YES	NO	YES	YES	1	1	NO	NO	1	NO	0	NO	NO	0	NO
ENSG00000290738.2	URAHP	lncRNA	chr16	-	7	2842	7	2842	2842	0	fully_mapped	1	0	0	0	0	0	0	NO	NO	0	0	0	0	0	0	NO	NO	0	0	0	0	0	0	NO	NO	1	1	38	0.798969	0.798969	0.798969	YES	YES	1	1	13	0.135209	0.135209	0.135209	YES	YES	YES	YES	NO	NO	YES	YES	2	1	NO	NO	1	NO	1	NO	NO	1	NO
ENSG00000261373.1	VPS9D1-AS1	lncRNA	chr16	+	4	1753	4	1753	1753	0	fully_mapped	1	8	8	39	2.17516	0.271894	2.17516	YES	YES	8	8	39	2.10591	0.263238	2.10591	YES	YES	2	2	37	0.717157	0.358579	0.717157	YES	YES	4	4	38	1.86426	0.798969	1.86426	YES	YES	36	35	36	5.54357	0.270418	5.40836	YES	YES	YES	YES	YES	YES	YES	YES	5	3	YES	YES	3	YES	3	YES	YES	3	YES
ENSG00000288568.2	ZCCHC14-DT	lncRNA	chr16	+	8	4170	8	4170	4170	0	fully_mapped	1	1	1	40	0.271894	0.271894	0.271894	YES	YES	0	0	0	0	0	0	NO	NO	0	0	0	0	0	0	NO	NO	0	0	0	0	0	0	NO	NO	0	0	0	0	0	0	NO	NO	NO	NO	YES	NO	YES	YES	1	1	NO	NO	1	NO	0	NO	NO	0	NO
ENSG00000259768.9	ZFHX3-AS1	lncRNA	chr16	+	27	19796	27	19796	19796	0	fully_mapped	1	26	26	38	7.34115	0.543789	7.34115	YES	YES	20	20	38	5.52801	0.526477	5.52801	YES	YES	5	5	38	2.86863	1.07574	2.86863	YES	YES	8	8	41	2.66323	0.532646	2.66323	YES	YES	13	13	36	2.29855	0.405627	2.29855	YES	YES	YES	YES	YES	YES	YES	YES	5	3	YES	YES	3	YES	3	YES	YES	3	YES
ENSG00000260848.3	ZFHX3-AS2	lncRNA	chr16	+	10	4434	10	4434	4434	0	fully_mapped	1	0	0	0	0	0	0	NO	NO	0	0	0	0	0	0	NO	NO	0	0	0	0	0	0	NO	NO	0	0	0	0	0	0	NO	NO	1	1	18	0.135209	0.135209	0.135209	YES	YES	YES	NO	NO	NO	YES	YES	1	1	NO	NO	1	NO	1	NO	NO	1	NO
ENSG00000261744.1	ZFPM1-AS1	lncRNA	chr16	-	4	733	4	733	733	0	fully_mapped	1	0	0	0	0	0	0	NO	NO	1	1	31	0.263238	0.263238	0.263238	YES	YES	0	0	0	0	0	0	NO	NO	0	0	0	0	0	0	NO	NO	1	1	24	0.135209	0.135209	0.135209	YES	YES	YES	NO	YES	NO	YES	YES	2	2	YES	NO	2	YES	1	NO	NO	1	NO
ENSG00000274925.2	ZKSCAN2-DT	lncRNA	chr16	+	4	3441	4	3441	3441	0	fully_mapped	1	3	3	36	1.08758	0.543789	1.08758	YES	YES	0	0	0	0	0	0	NO	NO	1	1	27	0.358579	0.358579	0.358579	YES	YES	4	4	37	2.13058	0.798969	2.13058	YES	YES	6	6	23	0.946462	0.270418	0.946462	YES	YES	YES	YES	YES	NO	YES	YES	4	3	YES	YES	3	YES	2	YES	NO	2	YES
ENSG00000263072.11	ZNF213-AS1	lncRNA	chr16	-	16	16004	16	16004	16004	0	fully_mapped	1	14	14	39	4.07842	0.543789	4.07842	YES	YES	5	5	37	1.31619	0.263238	1.31619	YES	YES	20	20	38	8.96446	1.07574	8.96446	YES	YES	4	4	40	2.13058	0.798969	2.13058	YES	YES	23	23	36	3.92106	0.270418	3.92106	YES	YES	YES	YES	YES	YES	YES	YES	5	3	YES	YES	3	YES	3	YES	YES	3	YES
ENSG00000235560.5	ZNF747-DT	lncRNA	chr16	+	4	2824	4	2824	2824	0	fully_mapped	1	4	4	38	1.08758	0.271894	1.08758	YES	YES	1	1	38	0.526477	0.526477	0.526477	YES	YES	2	2	38	0.717157	0.358579	0.717157	YES	YES	1	1	28	0.266323	0.266323	0.266323	YES	YES	1	1	35	0.135209	0.135209	0.135209	YES	YES	YES	YES	YES	YES	YES	YES	5	3	YES	YES	3	YES	3	YES	YES	3	YES
ENSG00000259877.3	ZNF778-DT	lncRNA	chr16	-	1	2494	1	2494	2494	0	fully_mapped	1	1	1	29	0.271894	0.271894	0.271894	YES	YES	0	0	0	0	0	0	NO	NO	0	0	0	0	0	0	NO	NO	1	1	40	1.06529	1.06529	1.06529	YES	YES	3	3	34	0.540836	0.270418	0.540836	YES	YES	YES	YES	YES	NO	YES	YES	3	2	YES	NO	2	YES	1	NO	NO	1	NO
ENSG00000265544.2	AA06	lncRNA	chr17	-	6	1241	6	1241	1241	0	fully_mapped	1	0	0	0	0	0	0	NO	NO	0	0	0	0	0	0	NO	NO	1	1	24	0.358579	0.358579	0.358579	YES	YES	0	0	0	0	0	0	NO	NO	0	0	0	0	0	0	NO	NO	NO	NO	NO	NO	YES	YES	1	1	NO	NO	1	NO	1	NO	NO	1	NO
