## Supplemental Table S4 for "Transcript-resolved analysis identifies lncRNA carrier architectures and selective nucleolar enrichment in colorectal cancer" (part 2 of 3)

### Sheet: S4B (continued)
gene_id	gene_name	gene_type	chrom_hg38	strand	n_merged_exon_blocks_hg38	merged_exonic_bp_hg38	n_exon_blocks_mapped_hg19	mapped_hg38_exonic_bp	mapped_hg19_exonic_bp	n_mapped_blocks_length_changed	annotation_liftover_status	mapped_block_fraction	NOP58_repA_n_clip_records_primary	NOP58_repA_n_clip_records_sensitivity10	NOP58_repA_max_exonic_overlap_nt	NOP58_repA_sum_source_score_primary	NOP58_repA_max_source_score_primary	NOP58_repA_sum_source_score_sensitivity10	NOP58_repA_primary	NOP58_repA_sensitivity10	NOP58_repB_n_clip_records_primary	NOP58_repB_n_clip_records_sensitivity10	NOP58_repB_max_exonic_overlap_nt	NOP58_repB_sum_source_score_primary	NOP58_repB_max_source_score_primary	NOP58_repB_sum_source_score_sensitivity10	NOP58_repB_primary	NOP58_repB_sensitivity10	NOP56_n_clip_records_primary	NOP56_n_clip_records_sensitivity10	NOP56_max_exonic_overlap_nt	NOP56_sum_source_score_primary	NOP56_max_source_score_primary	NOP56_sum_source_score_sensitivity10	NOP56_primary	NOP56_sensitivity10	FBL_n_clip_records_primary	FBL_n_clip_records_sensitivity10	FBL_max_exonic_overlap_nt	FBL_sum_source_score_primary	FBL_max_source_score_primary	FBL_sum_source_score_sensitivity10	FBL_primary	FBL_sensitivity10	FBL_MNase_n_clip_records_primary	FBL_MNase_n_clip_records_sensitivity10	FBL_MNase_max_exonic_overlap_nt	FBL_MNase_sum_source_score_primary	FBL_MNase_max_source_score_primary	FBL_MNase_sum_source_score_sensitivity10	FBL_MNase_primary	FBL_MNase_sensitivity10	FBL_any_primary	FBL_both_libraries_primary	NOP58_any_primary	NOP58_reproducible_primary	ANY_CLIP_primary	ANY_CLIP_sensitivity10	n_supported_libraries_primary	n_core_proteins_anyrep_primary	core_ge2of3_anyrep_primary	core_all3_anyrep_primary	n_core_proteins_anyrep_sensitivity10	core_ge2of3_anyrep_sensitivity10	n_core_proteins_strictNOP58_primary	core_ge2of3_strictNOP58_primary	core_all3_strictNOP58_primary	n_core_proteins_strictNOP58_sensitivity10	core_ge2of3_strictNOP58_sensitivity10
ENSG00000263004.4	AKAP1-DT	lncRNA	chr17	-	3	2806	3	2806	2806	0	fully_mapped	1	0	0	0	0	0	0	NO	NO	0	0	0	0	0	0	NO	NO	0	0	0	0	0	0	NO	NO	1	1	15	0.266323	0.266323	0.266323	YES	YES	0	0	0	0	0	0	NO	NO	YES	NO	NO	NO	YES	YES	1	1	NO	NO	1	NO	1	NO	NO	1	NO
ENSG00000291084.2	ALOX12P2	lncRNA	chr17	+	17	6604	17	6604	6604	0	fully_mapped	1	11	11	38	3.26273	0.543789	3.26273	YES	YES	13	13	38	3.68534	0.526477	3.68534	YES	YES	12	12	38	6.45441	1.07574	6.45441	YES	YES	6	6	38	2.66323	0.798969	2.66323	YES	YES	19	19	37	4.32669	0.540836	4.32669	YES	YES	YES	YES	YES	YES	YES	YES	5	3	YES	YES	3	YES	3	YES	YES	3	YES
ENSG00000291140.2	AMZ2P1	lncRNA	chr17	-	6	4550	6	4550	4550	0	fully_mapped	1	4	4	38	1.08758	0.271894	1.08758	YES	YES	2	2	39	0.526477	0.263238	0.526477	YES	YES	0	0	0	0	0	0	NO	NO	4	4	38	1.06529	0.266323	1.06529	YES	YES	3	3	36	0.676045	0.405627	0.676045	YES	YES	YES	YES	YES	YES	YES	YES	4	2	YES	NO	2	YES	2	YES	NO	2	YES
ENSG00000291070.1	AOC4P	lncRNA	chr17	+	5	3006	5	3006	3006	0	fully_mapped	1	1	1	39	0.271894	0.271894	0.271894	YES	YES	2	2	37	0.526477	0.263238	0.526477	YES	YES	0	0	0	0	0	0	NO	NO	2	2	36	0.798969	0.532646	0.798969	YES	YES	2	2	36	0.270418	0.135209	0.270418	YES	YES	YES	YES	YES	YES	YES	YES	4	2	YES	NO	2	YES	2	YES	NO	2	YES
ENSG00000259349.5	APPBP2-DT	lncRNA	chr17	+	4	2394	4	2394	2394	0	fully_mapped	1	0	0	0	0	0	0	NO	NO	1	1	32	0.263238	0.263238	0.263238	YES	YES	0	0	0	0	0	0	NO	NO	0	0	0	0	0	0	NO	NO	2	2	36	0.270418	0.135209	0.270418	YES	YES	YES	NO	YES	NO	YES	YES	2	2	YES	NO	2	YES	1	NO	NO	1	NO
ENSG00000215769.9	ARHGAP27P1-BPTFP1-KPNA2P3	lncRNA	chr17	-	13	5595	13	5595	5595	0	fully_mapped	1	9	9	40	2.71894	0.543789	2.71894	YES	YES	7	7	38	1.84267	0.263238	1.84267	YES	YES	4	4	39	2.15147	1.07574	2.15147	YES	YES	3	3	38	1.06529	0.532646	1.06529	YES	YES	15	13	38	2.16334	0.270418	1.89292	YES	YES	YES	YES	YES	YES	YES	YES	5	3	YES	YES	3	YES	3	YES	YES	3	YES
ENSG00000267080.9	ASB16-AS1	lncRNA	chr17	-	12	7408	12	7408	7408	0	fully_mapped	1	9	9	38	2.44705	0.271894	2.44705	YES	YES	3	3	38	0.789716	0.263238	0.789716	YES	YES	8	8	38	3.94436	1.07574	3.94436	YES	YES	15	15	40	5.8591	0.798969	5.8591	YES	YES	13	13	36	1.89292	0.270418	1.89292	YES	YES	YES	YES	YES	YES	YES	YES	5	3	YES	YES	3	YES	3	YES	YES	3	YES
ENSG00000265125.6	ASIC2-AS1	lncRNA	chr17	+	10	1836	10	1836	1836	0	fully_mapped	1	0	0	0	0	0	0	NO	NO	0	0	0	0	0	0	NO	NO	0	0	0	0	0	0	NO	NO	0	0	0	0	0	0	NO	NO	1	1	21	0.135209	0.135209	0.135209	YES	YES	YES	NO	NO	NO	YES	YES	1	1	NO	NO	1	NO	1	NO	NO	1	NO
ENSG00000267394.3	ATXN7L3-AS1	lncRNA	chr17	+	8	4372	8	4372	4372	0	fully_mapped	1	0	0	0	0	0	0	NO	NO	0	0	0	0	0	0	NO	NO	1	1	37	0.358579	0.358579	0.358579	YES	YES	1	1	34	0.266323	0.266323	0.266323	YES	YES	1	1	34	0.270418	0.270418	0.270418	YES	YES	YES	YES	NO	NO	YES	YES	3	2	YES	NO	2	YES	2	YES	NO	2	YES
ENSG00000226137.6	BAIAP2-DT	lncRNA	chr17	-	3	5394	3	5394	5394	0	fully_mapped	1	1	1	32	0.271894	0.271894	0.271894	YES	YES	2	2	37	0.526477	0.263238	0.526477	YES	YES	2	2	38	1.43431	0.717157	1.43431	YES	YES	0	0	0	0	0	0	NO	NO	10	10	37	1.35209	0.135209	1.35209	YES	YES	YES	NO	YES	YES	YES	YES	4	3	YES	YES	3	YES	3	YES	YES	3	YES
ENSG00000250107.2	CACNA1G-AS1	lncRNA	chr17	-	4	1817	4	1817	1817	0	fully_mapped	1	0	0	0	0	0	0	NO	NO	0	0	0	0	0	0	NO	NO	1	1	16	0.358579	0.358579	0.358579	YES	YES	0	0	0	0	0	0	NO	NO	0	0	0	0	0	0	NO	NO	NO	NO	NO	NO	YES	YES	1	1	NO	NO	1	NO	1	NO	NO	1	NO
ENSG00000262678.2	CAMTA2-AS1	lncRNA	chr17	+	8	2814	8	2814	2814	0	fully_mapped	1	5	5	39	1.63137	0.543789	1.63137	YES	YES	4	4	38	1.05295	0.263238	1.05295	YES	YES	0	0	0	0	0	0	NO	NO	4	4	38	1.06529	0.266323	1.06529	YES	YES	1	1	30	0.135209	0.135209	0.135209	YES	YES	YES	YES	YES	YES	YES	YES	4	2	YES	NO	2	YES	2	YES	NO	2	YES
ENSG00000233098.11	CCDC144NL-AS1	lncRNA	chr17	+	32	18060	32	18060	18060	0	fully_mapped	1	1	0	2	0.271894	0.271894	0	YES	NO	0	0	0	0	0	0	NO	NO	3	3	31	1.43431	0.717157	1.43431	YES	YES	0	0	0	0	0	0	NO	NO	0	0	0	0	0	0	NO	NO	NO	NO	YES	NO	YES	YES	2	2	YES	NO	1	NO	1	NO	NO	1	NO
ENSG00000182352.9	CD300LD-AS1	lncRNA	chr17	+	10	7428	10	7428	7428	0	fully_mapped	1	0	0	0	0	0	0	NO	NO	0	0	0	0	0	0	NO	NO	0	0	0	0	0	0	NO	NO	0	0	0	0	0	0	NO	NO	1	1	25	0.135209	0.135209	0.135209	YES	YES	YES	NO	NO	NO	YES	YES	1	1	NO	NO	1	NO	1	NO	NO	1	NO
ENSG00000236088.13	COX10-DT	lncRNA	chr17	-	22	14619	22	14619	14619	0	fully_mapped	1	12	12	39	3.80652	0.543789	3.80652	YES	YES	5	5	38	1.31619	0.263238	1.31619	YES	YES	14	14	38	7.53015	1.43431	7.53015	YES	YES	7	7	38	2.39691	0.532646	2.39691	YES	YES	1	1	35	0.135209	0.135209	0.135209	YES	YES	YES	YES	YES	YES	YES	YES	5	3	YES	YES	3	YES	3	YES	YES	3	YES
ENSG00000262903.1	CTNS-AS1	lncRNA	chr17	-	3	874	3	874	874	0	fully_mapped	1	0	0	0	0	0	0	NO	NO	0	0	0	0	0	0	NO	NO	0	0	0	0	0	0	NO	NO	0	0	0	0	0	0	NO	NO	4	4	36	0.540836	0.135209	0.540836	YES	YES	YES	NO	NO	NO	YES	YES	1	1	NO	NO	1	NO	1	NO	NO	1	NO
ENSG00000293440.2	DBIL5P	lncRNA	chr17	+	2	3276	2	3276	3276	0	fully_mapped	1	1	1	38	0.271894	0.271894	0.271894	YES	YES	0	0	0	0	0	0	NO	NO	1	1	20	0.358579	0.358579	0.358579	YES	YES	0	0	0	0	0	0	NO	NO	2	2	36	0.270418	0.135209	0.270418	YES	YES	YES	NO	YES	NO	YES	YES	3	3	YES	YES	3	YES	2	YES	NO	2	YES
ENSG00000262099.2	DHX33-DT	lncRNA	chr17	+	3	1700	3	1700	1700	0	fully_mapped	1	0	0	0	0	0	0	NO	NO	0	0	0	0	0	0	NO	NO	0	0	0	0	0	0	NO	NO	0	0	0	0	0	0	NO	NO	1	1	23	0.135209	0.135209	0.135209	YES	YES	YES	NO	NO	NO	YES	YES	1	1	NO	NO	1	NO	1	NO	NO	1	NO
ENSG00000267432.6	DNAH17-AS1	lncRNA	chr17	+	8	7659	8	7659	7659	0	fully_mapped	1	0	0	0	0	0	0	NO	NO	0	0	0	0	0	0	NO	NO	1	1	16	0.358579	0.358579	0.358579	YES	YES	0	0	0	0	0	0	NO	NO	0	0	0	0	0	0	NO	NO	NO	NO	NO	NO	YES	YES	1	1	NO	NO	1	NO	1	NO	NO	1	NO
ENSG00000263293.4	EFCAB13-DT	lncRNA	chr17	-	24	9614	24	9614	9614	0	fully_mapped	1	16	16	39	4.35031	0.271894	4.35031	YES	YES	1	1	35	0.263238	0.263238	0.263238	YES	YES	6	6	38	2.15147	0.358579	2.15147	YES	YES	4	4	38	1.06529	0.266323	1.06529	YES	YES	2	2	28	0.270418	0.135209	0.270418	YES	YES	YES	YES	YES	YES	YES	YES	5	3	YES	YES	3	YES	3	YES	YES	3	YES
ENSG00000214546.5	ENSG00000214546	lncRNA	chr17	+	5	1574	5	1574	1574	0	fully_mapped	1	1	1	37	0.271894	0.271894	0.271894	YES	YES	0	0	0	0	0	0	NO	NO	1	1	35	0.358579	0.358579	0.358579	YES	YES	0	0	0	0	0	0	NO	NO	0	0	0	0	0	0	NO	NO	NO	NO	YES	NO	YES	YES	2	2	YES	NO	2	YES	1	NO	NO	1	NO
ENSG00000214708.4	ENSG00000214708	lncRNA	chr17	-	2	1599	2	1599	1599	0	fully_mapped	1	1	1	23	0.271894	0.271894	0.271894	YES	YES	0	0	0	0	0	0	NO	NO	0	0	0	0	0	0	NO	NO	0	0	0	0	0	0	NO	NO	2	2	33	0.270418	0.135209	0.270418	YES	YES	YES	NO	YES	NO	YES	YES	2	2	YES	NO	2	YES	1	NO	NO	1	NO
ENSG00000214719.14	ENSG00000214719	lncRNA	chr17	+	18	13791	18	13791	13791	0	fully_mapped	1	5	5	38	1.90326	0.543789	1.90326	YES	YES	0	0	0	0	0	0	NO	NO	5	5	38	2.51005	0.717157	2.51005	YES	YES	0	0	0	0	0	0	NO	NO	8	8	37	1.21688	0.270418	1.21688	YES	YES	YES	NO	YES	NO	YES	YES	3	3	YES	YES	3	YES	2	YES	NO	2	YES
ENSG00000214999.4	ENSG00000214999	lncRNA	chr17	+	3	2350	3	2350	2350	0	fully_mapped	1	1	1	38	0.271894	0.271894	0.271894	YES	YES	2	2	38	0.789716	0.526477	0.789716	YES	YES	1	1	38	0.358579	0.358579	0.358579	YES	YES	2	2	38	0.532646	0.266323	0.532646	YES	YES	17	17	36	2.56897	0.270418	2.56897	YES	YES	YES	YES	YES	YES	YES	YES	5	3	YES	YES	3	YES	3	YES	YES	3	YES
ENSG00000224738.3	ENSG00000224738	lncRNA	chr17	+	3	2481	3	2481	2481	0	fully_mapped	1	1	1	38	0.271894	0.271894	0.271894	YES	YES	2	2	37	0.526477	0.263238	0.526477	YES	YES	2	2	34	0.717157	0.358579	0.717157	YES	YES	1	1	34	0.532646	0.532646	0.532646	YES	YES	0	0	0	0	0	0	NO	NO	YES	NO	YES	YES	YES	YES	4	3	YES	YES	3	YES	3	YES	YES	3	YES
ENSG00000227782.2	ENSG00000227782	lncRNA	chr17	+	1	802	1	802	802	0	fully_mapped	1	1	1	37	0.271894	0.271894	0.271894	YES	YES	0	0	0	0	0	0	NO	NO	2	2	35	1.43431	1.07574	1.43431	YES	YES	0	0	0	0	0	0	NO	NO	0	0	0	0	0	0	NO	NO	NO	NO	YES	NO	YES	YES	2	2	YES	NO	2	YES	1	NO	NO	1	NO
ENSG00000229848.1	ENSG00000229848	lncRNA	chr17	+	3	957	3	957	957	0	fully_mapped	1	0	0	0	0	0	0	NO	NO	0	0	0	0	0	0	NO	NO	3	3	37	1.43431	0.717157	1.43431	YES	YES	0	0	0	0	0	0	NO	NO	1	1	29	0.135209	0.135209	0.135209	YES	YES	YES	NO	NO	NO	YES	YES	2	2	YES	NO	2	YES	2	YES	NO	2	YES
ENSG00000230532.1	ENSG00000230532	lncRNA	chr17	+	3	483	3	483	483	0	fully_mapped	1	0	0	0	0	0	0	NO	NO	1	0	2	0.263238	0.263238	0	YES	NO	0	0	0	0	0	0	NO	NO	0	0	0	0	0	0	NO	NO	0	0	0	0	0	0	NO	NO	NO	NO	YES	NO	YES	NO	1	1	NO	NO	0	NO	0	NO	NO	0	NO
ENSG00000234203.2	ENSG00000234203	lncRNA	chr17	+	3	478	3	478	478	0	fully_mapped	1	1	1	14	0.271894	0.271894	0.271894	YES	YES	0	0	0	0	0	0	NO	NO	0	0	0	0	0	0	NO	NO	0	0	0	0	0	0	NO	NO	0	0	0	0	0	0	NO	NO	NO	NO	YES	NO	YES	YES	1	1	NO	NO	1	NO	0	NO	NO	0	NO
ENSG00000234859.6	ENSG00000234859	lncRNA	chr17	+	12	10286	12	10286	10286	0	fully_mapped	1	0	0	0	0	0	0	NO	NO	0	0	0	0	0	0	NO	NO	0	0	0	0	0	0	NO	NO	0	0	0	0	0	0	NO	NO	1	1	23	0.135209	0.135209	0.135209	YES	YES	YES	NO	NO	NO	YES	YES	1	1	NO	NO	1	NO	1	NO	NO	1	NO
ENSG00000235296.3	ENSG00000235296	lncRNA	chr17	+	6	3345	6	3345	3345	0	fully_mapped	1	0	0	0	0	0	0	NO	NO	1	1	38	0.263238	0.263238	0.263238	YES	YES	1	1	31	0.358579	0.358579	0.358579	YES	YES	0	0	0	0	0	0	NO	NO	0	0	0	0	0	0	NO	NO	NO	NO	YES	NO	YES	YES	2	2	YES	NO	2	YES	1	NO	NO	1	NO
ENSG00000236194.3	ENSG00000236194	lncRNA	chr17	-	2	1496	2	1496	1496	0	fully_mapped	1	3	3	39	1.08758	0.543789	1.08758	YES	YES	3	3	38	1.05295	0.526477	1.05295	YES	YES	2	2	37	1.07574	0.717157	1.07574	YES	YES	6	6	37	1.59794	0.266323	1.59794	YES	YES	1	1	35	0.135209	0.135209	0.135209	YES	YES	YES	YES	YES	YES	YES	YES	5	3	YES	YES	3	YES	3	YES	YES	3	YES
ENSG00000248954.2	ENSG00000248954	lncRNA	chr17	+	17	7263	17	7263	7263	0	fully_mapped	1	3	3	38	1.08758	0.543789	1.08758	YES	YES	1	1	38	0.263238	0.263238	0.263238	YES	YES	9	9	38	4.66152	1.07574	4.66152	YES	YES	2	2	37	0.532646	0.266323	0.532646	YES	YES	6	6	36	1.21688	0.405627	1.21688	YES	YES	YES	YES	YES	YES	YES	YES	5	3	YES	YES	3	YES	3	YES	YES	3	YES
ENSG00000249982.1	ENSG00000249982	lncRNA	chr17	+	2	650	2	650	650	0	fully_mapped	1	1	1	38	0.271894	0.271894	0.271894	YES	YES	0	0	0	0	0	0	NO	NO	1	1	38	0.358579	0.358579	0.358579	YES	YES	0	0	0	0	0	0	NO	NO	0	0	0	0	0	0	NO	NO	NO	NO	YES	NO	YES	YES	2	2	YES	NO	2	YES	1	NO	NO	1	NO
ENSG00000250838.2	ENSG00000250838	lncRNA	chr17	-	5	2190	5	2190	2190	0	fully_mapped	1	0	0	0	0	0	0	NO	NO	0	0	0	0	0	0	NO	NO	1	1	37	0.717157	0.717157	0.717157	YES	YES	0	0	0	0	0	0	NO	NO	1	1	26	0.135209	0.135209	0.135209	YES	YES	YES	NO	NO	NO	YES	YES	2	2	YES	NO	2	YES	2	YES	NO	2	YES
ENSG00000251665.2	ENSG00000251665	lncRNA	chr17	+	7	3003	7	3003	3003	0	fully_mapped	1	0	0	0	0	0	0	NO	NO	0	0	0	0	0	0	NO	NO	0	0	0	0	0	0	NO	NO	2	2	25	0.532646	0.266323	0.532646	YES	YES	2	2	28	0.270418	0.135209	0.270418	YES	YES	YES	YES	NO	NO	YES	YES	2	1	NO	NO	1	NO	1	NO	NO	1	NO
ENSG00000253347.1	ENSG00000253347	lncRNA	chr17	-	2	513	2	513	513	0	fully_mapped	1	3	3	38	0.815684	0.271894	0.815684	YES	YES	0	0	0	0	0	0	NO	NO	0	0	0	0	0	0	NO	NO	0	0	0	0	0	0	NO	NO	0	0	0	0	0	0	NO	NO	NO	NO	YES	NO	YES	YES	1	1	NO	NO	1	NO	0	NO	NO	0	NO
ENSG00000257178.5	ENSG00000257178	lncRNA	chr17	-	1	2630	1	2630	2630	0	fully_mapped	1	44	44	38	14.6823	1.08758	14.6823	YES	YES	28	28	38	8.95011	1.31619	8.95011	YES	YES	39	38	39	17.5703	1.07574	17.2118	YES	YES	28	27	38	9.3213	0.798969	8.78866	YES	YES	55	53	37	8.65337	0.540836	8.38295	YES	YES	YES	YES	YES	YES	YES	YES	5	3	YES	YES	3	YES	3	YES	YES	3	YES
ENSG00000258924.4	ENSG00000258924	lncRNA	chr17	+	6	1050	6	1050	1050	0	fully_mapped	1	6	6	38	1.63137	0.271894	1.63137	YES	YES	13	13	38	3.68534	0.526477	3.68534	YES	YES	0	0	0	0	0	0	NO	NO	0	0	0	0	0	0	NO	NO	6	6	36	0.811253	0.135209	0.811253	YES	YES	YES	NO	YES	YES	YES	YES	3	2	YES	NO	2	YES	2	YES	NO	2	YES
ENSG00000259623.1	ENSG00000259623	lncRNA	chr17	-	1	2930	1	2930	2930	0	fully_mapped	1	10	10	38	4.35031	1.35947	4.35031	YES	YES	5	5	38	1.31619	0.263238	1.31619	YES	YES	15	15	38	6.81299	0.717157	6.81299	YES	YES	7	7	38	2.92955	1.06529	2.92955	YES	YES	0	0	0	0	0	0	NO	NO	YES	NO	YES	YES	YES	YES	4	3	YES	YES	3	YES	3	YES	YES	3	YES
ENSG00000260011.3	ENSG00000260011	lncRNA	chr17	-	3	843	3	843	843	0	fully_mapped	1	17	16	38	4.8941	0.543789	4.62221	YES	YES	16	16	38	4.21182	0.263238	4.21182	YES	YES	5	5	33	1.79289	0.358579	1.79289	YES	YES	20	20	37	9.85395	1.59794	9.85395	YES	YES	4	4	35	0.540836	0.135209	0.540836	YES	YES	YES	YES	YES	YES	YES	YES	5	3	YES	YES	3	YES	3	YES	YES	3	YES
ENSG00000260369.2	ENSG00000260369	lncRNA	chr17	-	1	995	1	995	995	0	fully_mapped	1	1	1	33	0.271894	0.271894	0.271894	YES	YES	0	0	0	0	0	0	NO	NO	0	0	0	0	0	0	NO	NO	0	0	0	0	0	0	NO	NO	4	4	36	0.676045	0.270418	0.676045	YES	YES	YES	NO	YES	NO	YES	YES	2	2	YES	NO	2	YES	1	NO	NO	1	NO
ENSG00000260563.3	ENSG00000260563	lncRNA	chr17	+	1	1195	1	1195	1195	0	fully_mapped	1	3	3	37	0.815684	0.271894	0.815684	YES	YES	0	0	0	0	0	0	NO	NO	1	1	26	0.717157	0.717157	0.717157	YES	YES	1	1	33	0.266323	0.266323	0.266323	YES	YES	0	0	0	0	0	0	NO	NO	YES	NO	YES	NO	YES	YES	3	3	YES	YES	3	YES	2	YES	NO	2	YES
ENSG00000260647.1	ENSG00000260647	lncRNA	chr17	+	1	749	1	749	749	0	fully_mapped	1	0	0	0	0	0	0	NO	NO	1	1	36	0.263238	0.263238	0.263238	YES	YES	0	0	0	0	0	0	NO	NO	0	0	0	0	0	0	NO	NO	0	0	0	0	0	0	NO	NO	NO	NO	YES	NO	YES	YES	1	1	NO	NO	1	NO	0	NO	NO	0	NO
ENSG00000260777.2	ENSG00000260777	lncRNA	chr17	-	3	3965	3	3965	3965	0	fully_mapped	1	0	0	0	0	0	0	NO	NO	0	0	0	0	0	0	NO	NO	1	1	20	0.717157	0.717157	0.717157	YES	YES	0	0	0	0	0	0	NO	NO	1	1	22	0.135209	0.135209	0.135209	YES	YES	YES	NO	NO	NO	YES	YES	2	2	YES	NO	2	YES	2	YES	NO	2	YES
ENSG00000261335.2	ENSG00000261335	lncRNA	chr17	+	1	1763	1	1763	1763	0	fully_mapped	1	0	0	0	0	0	0	NO	NO	1	1	30	0.263238	0.263238	0.263238	YES	YES	1	1	39	0.358579	0.358579	0.358579	YES	YES	1	1	38	0.266323	0.266323	0.266323	YES	YES	2	2	34	0.270418	0.135209	0.270418	YES	YES	YES	YES	YES	NO	YES	YES	4	3	YES	YES	3	YES	2	YES	NO	2	YES
ENSG00000261845.2	ENSG00000261845	lncRNA	chr17	-	1	1190	1	1190	1190	0	fully_mapped	1	1	1	38	0.271894	0.271894	0.271894	YES	YES	0	0	0	0	0	0	NO	NO	0	0	0	0	0	0	NO	NO	0	0	0	0	0	0	NO	NO	0	0	0	0	0	0	NO	NO	NO	NO	YES	NO	YES	YES	1	1	NO	NO	1	NO	0	NO	NO	0	NO
ENSG00000261872.1	ENSG00000261872	lncRNA	chr17	+	2	673	2	673	673	0	fully_mapped	1	0	0	0	0	0	0	NO	NO	0	0	0	0	0	0	NO	NO	1	1	21	0.358579	0.358579	0.358579	YES	YES	0	0	0	0	0	0	NO	NO	0	0	0	0	0	0	NO	NO	NO	NO	NO	NO	YES	YES	1	1	NO	NO	1	NO	1	NO	NO	1	NO
ENSG00000261888.1	ENSG00000261888	lncRNA	chr17	+	1	2656	1	2656	2656	0	fully_mapped	1	1	1	35	0.271894	0.271894	0.271894	YES	YES	0	0	0	0	0	0	NO	NO	0	0	0	0	0	0	NO	NO	0	0	0	0	0	0	NO	NO	0	0	0	0	0	0	NO	NO	NO	NO	YES	NO	YES	YES	1	1	NO	NO	1	NO	0	NO	NO	0	NO
ENSG00000261898.2	ENSG00000261898	lncRNA	chr17	-	2	480	2	480	480	0	fully_mapped	1	0	0	0	0	0	0	NO	NO	1	1	37	0.263238	0.263238	0.263238	YES	YES	0	0	0	0	0	0	NO	NO	0	0	0	0	0	0	NO	NO	0	0	0	0	0	0	NO	NO	NO	NO	YES	NO	YES	YES	1	1	NO	NO	1	NO	0	NO	NO	0	NO
ENSG00000261916.1	ENSG00000261916	lncRNA	chr17	-	1	512	1	512	512	0	fully_mapped	1	1	1	38	0.543789	0.543789	0.543789	YES	YES	0	0	0	0	0	0	NO	NO	3	3	38	1.43431	0.717157	1.43431	YES	YES	2	2	34	1.06529	0.798969	1.06529	YES	YES	3	3	36	0.405627	0.135209	0.405627	YES	YES	YES	YES	YES	NO	YES	YES	4	3	YES	YES	3	YES	2	YES	NO	2	YES
ENSG00000261924.2	ENSG00000261924	lncRNA	chr17	-	2	4437	2	4437	4437	0	fully_mapped	1	0	0	0	0	0	0	NO	NO	0	0	0	0	0	0	NO	NO	0	0	0	0	0	0	NO	NO	0	0	0	0	0	0	NO	NO	2	2	17	0.270418	0.135209	0.270418	YES	YES	YES	NO	NO	NO	YES	YES	1	1	NO	NO	1	NO	1	NO	NO	1	NO
ENSG00000261959.1	ENSG00000261959	lncRNA	chr17	-	1	1794	1	1794	1794	0	fully_mapped	1	0	0	0	0	0	0	NO	NO	1	1	23	0.263238	0.263238	0.263238	YES	YES	0	0	0	0	0	0	NO	NO	0	0	0	0	0	0	NO	NO	0	0	0	0	0	0	NO	NO	NO	NO	YES	NO	YES	YES	1	1	NO	NO	1	NO	0	NO	NO	0	NO
ENSG00000262003.2	ENSG00000262003	lncRNA	chr17	+	3	1619	3	1619	1619	0	fully_mapped	1	0	0	0	0	0	0	NO	NO	0	0	0	0	0	0	NO	NO	0	0	0	0	0	0	NO	NO	0	0	0	0	0	0	NO	NO	1	1	23	0.135209	0.135209	0.135209	YES	YES	YES	NO	NO	NO	YES	YES	1	1	NO	NO	1	NO	1	NO	NO	1	NO
ENSG00000262049.3	ENSG00000262049	lncRNA	chr17	-	1	1994	1	1994	1994	0	fully_mapped	1	7	7	39	1.90326	0.271894	1.90326	YES	YES	2	2	38	0.526477	0.263238	0.526477	YES	YES	6	6	38	2.51005	0.717157	2.51005	YES	YES	4	4	38	1.59794	0.532646	1.59794	YES	YES	21	21	36	2.9746	0.270418	2.9746	YES	YES	YES	YES	YES	YES	YES	YES	5	3	YES	YES	3	YES	3	YES	YES	3	YES
ENSG00000262172.1	ENSG00000262172	lncRNA	chr17	-	2	443	2	443	443	0	fully_mapped	1	2	2	36	0.543789	0.271894	0.543789	YES	YES	0	0	0	0	0	0	NO	NO	2	2	25	0.717157	0.358579	0.717157	YES	YES	0	0	0	0	0	0	NO	NO	1	1	35	0.135209	0.135209	0.135209	YES	YES	YES	NO	YES	NO	YES	YES	3	3	YES	YES	3	YES	2	YES	NO	2	YES
ENSG00000262202.5	ENSG00000262202	lncRNA	chr17	-	3	1337	3	1337	1337	0	fully_mapped	1	14	13	38	3.80652	0.271894	3.53463	YES	YES	9	8	38	2.63239	0.526477	2.36915	YES	YES	6	6	38	2.15147	0.358579	2.15147	YES	YES	18	17	38	5.32646	0.532646	5.06013	YES	YES	262	177	31	58.6807	5.13794	37.7233	YES	YES	YES	YES	YES	YES	YES	YES	5	3	YES	YES	3	YES	3	YES	YES	3	YES
ENSG00000262228.3	ENSG00000262228	lncRNA	chr17	-	1	1755	1	1755	1755	0	fully_mapped	1	2	2	37	0.815684	0.543789	0.815684	YES	YES	2	2	38	0.526477	0.263238	0.526477	YES	YES	1	1	38	0.358579	0.358579	0.358579	YES	YES	1	1	38	0.798969	0.798969	0.798969	YES	YES	0	0	0	0	0	0	NO	NO	YES	NO	YES	YES	YES	YES	4	3	YES	YES	3	YES	3	YES	YES	3	YES
ENSG00000262265.2	ENSG00000262265	lncRNA	chr17	-	3	1873	3	1873	1873	0	fully_mapped	1	2	2	37	0.543789	0.271894	0.543789	YES	YES	0	0	0	0	0	0	NO	NO	7	7	38	3.22721	0.717157	3.22721	YES	YES	3	3	37	1.06529	0.532646	1.06529	YES	YES	0	0	0	0	0	0	NO	NO	YES	NO	YES	NO	YES	YES	3	3	YES	YES	3	YES	2	YES	NO	2	YES
ENSG00000262358.1	ENSG00000262358	lncRNA	chr17	+	2	398	2	398	398	0	fully_mapped	1	1	1	37	0.271894	0.271894	0.271894	YES	YES	0	0	0	0	0	0	NO	NO	0	0	0	0	0	0	NO	NO	1	1	36	0.266323	0.266323	0.266323	YES	YES	0	0	0	0	0	0	NO	NO	YES	NO	YES	NO	YES	YES	2	2	YES	NO	2	YES	1	NO	NO	1	NO
ENSG00000262410.1	ENSG00000262410	lncRNA	chr17	+	1	642	1	642	642	0	fully_mapped	1	0	0	0	0	0	0	NO	NO	0	0	0	0	0	0	NO	NO	1	1	36	0.358579	0.358579	0.358579	YES	YES	0	0	0	0	0	0	NO	NO	0	0	0	0	0	0	NO	NO	NO	NO	NO	NO	YES	YES	1	1	NO	NO	1	NO	1	NO	NO	1	NO
ENSG00000262413.1	ENSG00000262413	lncRNA	chr17	+	2	762	2	762	762	0	fully_mapped	1	0	0	0	0	0	0	NO	NO	0	0	0	0	0	0	NO	NO	5	5	38	2.15147	0.717157	2.15147	YES	YES	3	3	38	1.59794	0.798969	1.59794	YES	YES	4	4	36	0.676045	0.270418	0.676045	YES	YES	YES	YES	NO	NO	YES	YES	3	2	YES	NO	2	YES	2	YES	NO	2	YES
ENSG00000262456.1	ENSG00000262456	lncRNA	chr17	+	2	1065	2	1065	1065	0	fully_mapped	1	0	0	0	0	0	0	NO	NO	0	0	0	0	0	0	NO	NO	0	0	0	0	0	0	NO	NO	0	0	0	0	0	0	NO	NO	1	1	26	0.135209	0.135209	0.135209	YES	YES	YES	NO	NO	NO	YES	YES	1	1	NO	NO	1	NO	1	NO	NO	1	NO
ENSG00000262533.1	ENSG00000262533	lncRNA	chr17	-	2	422	2	422	422	0	fully_mapped	1	1	1	38	0.271894	0.271894	0.271894	YES	YES	0	0	0	0	0	0	NO	NO	0	0	0	0	0	0	NO	NO	0	0	0	0	0	0	NO	NO	0	0	0	0	0	0	NO	NO	NO	NO	YES	NO	YES	YES	1	1	NO	NO	1	NO	0	NO	NO	0	NO
ENSG00000262580.5	ENSG00000262580	lncRNA	chr17	-	2	5122	2	5122	5122	0	fully_mapped	1	10	10	40	3.26273	0.543789	3.26273	YES	YES	6	6	39	1.57943	0.263238	1.57943	YES	YES	6	6	38	2.51005	0.717157	2.51005	YES	YES	3	3	38	1.86426	0.798969	1.86426	YES	YES	17	17	37	2.9746	0.405627	2.9746	YES	YES	YES	YES	YES	YES	YES	YES	5	3	YES	YES	3	YES	3	YES	YES	3	YES
ENSG00000262624.2	ENSG00000262624	lncRNA	chr17	-	4	1482	4	1482	1482	0	fully_mapped	1	0	0	0	0	0	0	NO	NO	0	0	0	0	0	0	NO	NO	1	1	37	0.358579	0.358579	0.358579	YES	YES	0	0	0	0	0	0	NO	NO	2	2	36	0.270418	0.135209	0.270418	YES	YES	YES	NO	NO	NO	YES	YES	2	2	YES	NO	2	YES	2	YES	NO	2	YES
ENSG00000262652.1	ENSG00000262652	lncRNA	chr17	+	1	594	1	594	594	0	fully_mapped	1	2	2	37	0.543789	0.271894	0.543789	YES	YES	1	1	35	0.263238	0.263238	0.263238	YES	YES	3	3	37	1.79289	1.07574	1.79289	YES	YES	2	2	36	0.798969	0.532646	0.798969	YES	YES	0	0	0	0	0	0	NO	NO	YES	NO	YES	YES	YES	YES	4	3	YES	YES	3	YES	3	YES	YES	3	YES
ENSG00000262663.1	ENSG00000262663	lncRNA	chr17	+	1	504	1	504	504	0	fully_mapped	1	2	1	21	0.543789	0.271894	0.271894	YES	YES	2	2	38	0.526477	0.263238	0.526477	YES	YES	3	3	37	1.43431	0.717157	1.43431	YES	YES	1	1	27	0.266323	0.266323	0.266323	YES	YES	1	1	36	0.135209	0.135209	0.135209	YES	YES	YES	YES	YES	YES	YES	YES	5	3	YES	YES	3	YES	3	YES	YES	3	YES
ENSG00000262681.2	ENSG00000262681	lncRNA	chr17	+	1	3370	1	3370	3370	0	fully_mapped	1	1	1	39	0.271894	0.271894	0.271894	YES	YES	0	0	0	0	0	0	NO	NO	0	0	0	0	0	0	NO	NO	0	0	0	0	0	0	NO	NO	1	1	21	0.135209	0.135209	0.135209	YES	YES	YES	NO	YES	NO	YES	YES	2	2	YES	NO	2	YES	1	NO	NO	1	NO
ENSG00000262768.3	ENSG00000262768	lncRNA	chr17	+	4	1427	4	1427	1427	0	fully_mapped	1	1	1	40	0.271894	0.271894	0.271894	YES	YES	0	0	0	0	0	0	NO	NO	0	0	0	0	0	0	NO	NO	0	0	0	0	0	0	NO	NO	0	0	0	0	0	0	NO	NO	NO	NO	YES	NO	YES	YES	1	1	NO	NO	1	NO	0	NO	NO	0	NO
ENSG00000262837.2	ENSG00000262837	lncRNA	chr17	+	4	1554	4	1554	1554	0	fully_mapped	1	9	9	38	3.26273	1.08758	3.26273	YES	YES	10	9	37	3.15886	0.526477	2.89562	YES	YES	13	13	38	6.09583	0.717157	6.09583	YES	YES	16	16	38	5.32646	0.798969	5.32646	YES	YES	6	6	37	1.08167	0.405627	1.08167	YES	YES	YES	YES	YES	YES	YES	YES	5	3	YES	YES	3	YES	3	YES	YES	3	YES
ENSG00000262869.2	ENSG00000262869	lncRNA	chr17	-	7	1711	7	1711	1711	0	fully_mapped	1	0	0	0	0	0	0	NO	NO	0	0	0	0	0	0	NO	NO	1	1	38	0.358579	0.358579	0.358579	YES	YES	0	0	0	0	0	0	NO	NO	0	0	0	0	0	0	NO	NO	NO	NO	NO	NO	YES	YES	1	1	NO	NO	1	NO	1	NO	NO	1	NO
ENSG00000262877.6	ENSG00000262877	lncRNA	chr17	-	3	3201	3	3201	3201	0	fully_mapped	1	3	3	38	0.815684	0.271894	0.815684	YES	YES	2	2	38	0.526477	0.263238	0.526477	YES	YES	7	7	37	3.58578	1.07574	3.58578	YES	YES	6	6	38	1.86426	0.532646	1.86426	YES	YES	15	15	36	2.16334	0.270418	2.16334	YES	YES	YES	YES	YES	YES	YES	YES	5	3	YES	YES	3	YES	3	YES	YES	3	YES
ENSG00000262879.8	ENSG00000262879	lncRNA	chr17	-	25	22148	25	22148	22148	0	fully_mapped	1	18	18	40	5.98168	0.543789	5.98168	YES	YES	5	5	38	1.57943	0.526477	1.57943	YES	YES	9	9	38	4.66152	0.717157	4.66152	YES	YES	8	8	38	3.72852	0.798969	3.72852	YES	YES	13	13	36	2.02813	0.270418	2.02813	YES	YES	YES	YES	YES	YES	YES	YES	5	3	YES	YES	3	YES	3	YES	YES	3	YES
ENSG00000262880.1	ENSG00000262880	lncRNA	chr17	+	6	1975	6	1975	1975	0	fully_mapped	1	0	0	0	0	0	0	NO	NO	0	0	0	0	0	0	NO	NO	0	0	0	0	0	0	NO	NO	0	0	0	0	0	0	NO	NO	3	3	36	0.405627	0.135209	0.405627	YES	YES	YES	NO	NO	NO	YES	YES	1	1	NO	NO	1	NO	1	NO	NO	1	NO
ENSG00000262966.2	ENSG00000262966	lncRNA	chr17	-	4	5672	4	5672	5672	0	fully_mapped	1	0	0	0	0	0	0	NO	NO	0	0	0	0	0	0	NO	NO	1	1	22	0.358579	0.358579	0.358579	YES	YES	0	0	0	0	0	0	NO	NO	0	0	0	0	0	0	NO	NO	NO	NO	NO	NO	YES	YES	1	1	NO	NO	1	NO	1	NO	NO	1	NO
ENSG00000263120.1	ENSG00000263120	lncRNA	chr17	+	1	2356	1	2356	2356	0	fully_mapped	1	0	0	0	0	0	0	NO	NO	1	1	36	0.263238	0.263238	0.263238	YES	YES	3	3	38	1.43431	0.717157	1.43431	YES	YES	0	0	0	0	0	0	NO	NO	0	0	0	0	0	0	NO	NO	NO	NO	YES	NO	YES	YES	2	2	YES	NO	2	YES	1	NO	NO	1	NO
ENSG00000263220.1	ENSG00000263220	lncRNA	chr17	-	2	512	2	512	512	0	fully_mapped	1	0	0	0	0	0	0	NO	NO	0	0	0	0	0	0	NO	NO	1	1	21	0.358579	0.358579	0.358579	YES	YES	0	0	0	0	0	0	NO	NO	0	0	0	0	0	0	NO	NO	NO	NO	NO	NO	YES	YES	1	1	NO	NO	1	NO	1	NO	NO	1	NO
ENSG00000263272.1	ENSG00000263272	lncRNA	chr17	-	2	1938	2	1938	1938	0	fully_mapped	1	4	4	38	1.08758	0.271894	1.08758	YES	YES	1	1	25	0.263238	0.263238	0.263238	YES	YES	2	2	26	0.717157	0.358579	0.717157	YES	YES	0	0	0	0	0	0	NO	NO	0	0	0	0	0	0	NO	NO	NO	NO	YES	YES	YES	YES	3	2	YES	NO	2	YES	2	YES	NO	2	YES
ENSG00000263477.1	ENSG00000263477	lncRNA	chr17	+	2	893	2	893	893	0	fully_mapped	1	0	0	0	0	0	0	NO	NO	1	1	29	0.263238	0.263238	0.263238	YES	YES	0	0	0	0	0	0	NO	NO	0	0	0	0	0	0	NO	NO	0	0	0	0	0	0	NO	NO	NO	NO	YES	NO	YES	YES	1	1	NO	NO	1	NO	0	NO	NO	0	NO
ENSG00000263603.1	ENSG00000263603	lncRNA	chr17	+	3	894	3	894	894	0	fully_mapped	1	1	1	38	0.271894	0.271894	0.271894	YES	YES	0	0	0	0	0	0	NO	NO	1	1	35	1.43431	1.43431	1.43431	YES	YES	1	1	29	0.266323	0.266323	0.266323	YES	YES	5	5	34	0.676044	0.135209	0.676044	YES	YES	YES	YES	YES	NO	YES	YES	4	3	YES	YES	3	YES	2	YES	NO	2	YES
ENSG00000263707.1	ENSG00000263707	lncRNA	chr17	-	2	335	2	335	335	0	fully_mapped	1	0	0	0	0	0	0	NO	NO	0	0	0	0	0	0	NO	NO	0	0	0	0	0	0	NO	NO	0	0	0	0	0	0	NO	NO	1	1	34	0.135209	0.135209	0.135209	YES	YES	YES	NO	NO	NO	YES	YES	1	1	NO	NO	1	NO	1	NO	NO	1	NO
ENSG00000263786.1	ENSG00000263786	lncRNA	chr17	-	2	717	2	717	717	0	fully_mapped	1	2	2	38	0.815684	0.543789	0.815684	YES	YES	0	0	0	0	0	0	NO	NO	4	4	38	1.43431	0.358579	1.43431	YES	YES	2	2	38	0.798969	0.532646	0.798969	YES	YES	0	0	0	0	0	0	NO	NO	YES	NO	YES	NO	YES	YES	3	3	YES	YES	3	YES	2	YES	NO	2	YES
ENSG00000263798.2	ENSG00000263798	lncRNA	chr17	+	18	2801	18	2801	2801	0	fully_mapped	1	31	30	39	10.0601	0.543789	9.7882	YES	YES	21	21	38	7.37068	0.789716	7.37068	YES	YES	8	7	38	2.86863	0.358579	2.51005	YES	YES	7	7	38	2.39691	0.798969	2.39691	YES	YES	51	50	37	8.11253	0.405627	7.97733	YES	YES	YES	YES	YES	YES	YES	YES	5	3	YES	YES	3	YES	3	YES	YES	3	YES
ENSG00000264007.1	ENSG00000264007	lncRNA	chr17	-	1	638	1	638	638	0	fully_mapped	1	1	1	34	0.271894	0.271894	0.271894	YES	YES	0	0	0	0	0	0	NO	NO	0	0	0	0	0	0	NO	NO	0	0	0	0	0	0	NO	NO	0	0	0	0	0	0	NO	NO	NO	NO	YES	NO	YES	YES	1	1	NO	NO	1	NO	0	NO	NO	0	NO
ENSG00000264023.2	ENSG00000264023	lncRNA	chr17	+	5	1719	5	1719	1719	0	fully_mapped	1	0	0	0	0	0	0	NO	NO	1	1	37	0.263238	0.263238	0.263238	YES	YES	0	0	0	0	0	0	NO	NO	0	0	0	0	0	0	NO	NO	0	0	0	0	0	0	NO	NO	NO	NO	YES	NO	YES	YES	1	1	NO	NO	1	NO	0	NO	NO	0	NO
ENSG00000264112.2	ENSG00000264112	lncRNA	chr17	-	1	5813	1	5813	5813	0	fully_mapped	1	40	40	38	14.1385	1.35947	14.1385	YES	YES	45	45	39	13.4252	0.526477	13.4252	YES	YES	27	27	39	17.2118	1.43431	17.2118	YES	YES	30	30	38	11.9845	1.06529	11.9845	YES	YES	14	14	37	2.43376	0.405627	2.43376	YES	YES	YES	YES	YES	YES	YES	YES	5	3	YES	YES	3	YES	3	YES	YES	3	YES
ENSG00000264125.1	ENSG00000264125	lncRNA	chr17	+	2	697	2	697	697	0	fully_mapped	1	0	0	0	0	0	0	NO	NO	0	0	0	0	0	0	NO	NO	0	0	0	0	0	0	NO	NO	0	0	0	0	0	0	NO	NO	1	1	38	0.135209	0.135209	0.135209	YES	YES	YES	NO	NO	NO	YES	YES	1	1	NO	NO	1	NO	1	NO	NO	1	NO
ENSG00000264167.1	ENSG00000264167	lncRNA	chr17	+	2	466	2	466	466	0	fully_mapped	1	0	0	0	0	0	0	NO	NO	0	0	0	0	0	0	NO	NO	1	1	27	0.358579	0.358579	0.358579	YES	YES	0	0	0	0	0	0	NO	NO	0	0	0	0	0	0	NO	NO	NO	NO	NO	NO	YES	YES	1	1	NO	NO	1	NO	1	NO	NO	1	NO
ENSG00000264215.1	ENSG00000264215	lncRNA	chr17	+	1	1514	1	1514	1514	0	fully_mapped	1	0	0	0	0	0	0	NO	NO	1	1	26	0.263238	0.263238	0.263238	YES	YES	0	0	0	0	0	0	NO	NO	1	1	38	0.266323	0.266323	0.266323	YES	YES	0	0	0	0	0	0	NO	NO	YES	NO	YES	NO	YES	YES	2	2	YES	NO	2	YES	1	NO	NO	1	NO
ENSG00000264243.1	ENSG00000264243	lncRNA	chr17	+	2	816	2	816	816	0	fully_mapped	1	0	0	0	0	0	0	NO	NO	0	0	0	0	0	0	NO	NO	0	0	0	0	0	0	NO	NO	1	1	21	0.266323	0.266323	0.266323	YES	YES	0	0	0	0	0	0	NO	NO	YES	NO	NO	NO	YES	YES	1	1	NO	NO	1	NO	1	NO	NO	1	NO
ENSG00000264290.1	ENSG00000264290	lncRNA	chr17	+	2	465	2	465	465	0	fully_mapped	1	0	0	0	0	0	0	NO	NO	0	0	0	0	0	0	NO	NO	0	0	0	0	0	0	NO	NO	0	0	0	0	0	0	NO	NO	1	1	27	0.270418	0.270418	0.270418	YES	YES	YES	NO	NO	NO	YES	YES	1	1	NO	NO	1	NO	1	NO	NO	1	NO
ENSG00000264647.1	ENSG00000264647	lncRNA	chr17	-	2	278	2	278	278	0	fully_mapped	1	0	0	0	0	0	0	NO	NO	0	0	0	0	0	0	NO	NO	1	0	3	0.717157	0.717157	0	YES	NO	0	0	0	0	0	0	NO	NO	0	0	0	0	0	0	NO	NO	NO	NO	NO	NO	YES	NO	1	1	NO	NO	0	NO	1	NO	NO	0	NO
ENSG00000264666.4	ENSG00000264666	lncRNA	chr17	+	5	2879	5	2879	2879	0	fully_mapped	1	0	0	0	0	0	0	NO	NO	1	1	37	0.263238	0.263238	0.263238	YES	YES	1	1	38	0.358579	0.358579	0.358579	YES	YES	2	2	37	0.532646	0.266323	0.532646	YES	YES	1	1	35	0.135209	0.135209	0.135209	YES	YES	YES	YES	YES	NO	YES	YES	4	3	YES	YES	3	YES	2	YES	NO	2	YES
ENSG00000264701.2	ENSG00000264701	lncRNA	chr17	-	7	2188	7	2188	2188	0	fully_mapped	1	0	0	0	0	0	0	NO	NO	1	1	38	0.263238	0.263238	0.263238	YES	YES	0	0	0	0	0	0	NO	NO	0	0	0	0	0	0	NO	NO	0	0	0	0	0	0	NO	NO	NO	NO	YES	NO	YES	YES	1	1	NO	NO	1	NO	0	NO	NO	0	NO
ENSG00000264727.1	ENSG00000264727	lncRNA	chr17	+	1	2607	1	2607	2607	0	fully_mapped	1	0	0	0	0	0	0	NO	NO	0	0	0	0	0	0	NO	NO	1	1	22	0.358579	0.358579	0.358579	YES	YES	0	0	0	0	0	0	NO	NO	0	0	0	0	0	0	NO	NO	NO	NO	NO	NO	YES	YES	1	1	NO	NO	1	NO	1	NO	NO	1	NO
ENSG00000264735.1	ENSG00000264735	lncRNA	chr17	-	1	958	1	958	958	0	fully_mapped	1	0	0	0	0	0	0	NO	NO	0	0	0	0	0	0	NO	NO	1	1	22	0.358579	0.358579	0.358579	YES	YES	0	0	0	0	0	0	NO	NO	0	0	0	0	0	0	NO	NO	NO	NO	NO	NO	YES	YES	1	1	NO	NO	1	NO	1	NO	NO	1	NO
ENSG00000264772.6	ENSG00000264772	lncRNA	chr17	+	12	4554	12	4554	4554	0	fully_mapped	1	168	165	40	64.7109	2.71895	63.8952	YES	YES	145	145	41	53.4374	1.84267	53.4374	YES	YES	183	183	41	152.037	8.60588	152.037	YES	YES	83	83	40	37.5515	7.19072	37.5515	YES	YES	407	406	38	141.429	10.6815	141.293	YES	YES	YES	YES	YES	YES	YES	YES	5	3	YES	YES	3	YES	3	YES	YES	3	YES
ENSG00000264808.3	ENSG00000264808	lncRNA	chr17	-	12	6058	12	6058	6058	0	fully_mapped	1	7	7	38	2.17516	0.543789	2.17516	YES	YES	3	3	38	0.789716	0.263238	0.789716	YES	YES	6	5	39	2.51005	0.717157	2.15147	YES	YES	7	5	40	2.39691	0.532646	1.86426	YES	YES	3	3	36	0.405627	0.135209	0.405627	YES	YES	YES	YES	YES	YES	YES	YES	5	3	YES	YES	3	YES	3	YES	YES	3	YES
ENSG00000264812.1	ENSG00000264812	lncRNA	chr17	-	1	680	1	680	680	0	fully_mapped	1	1	1	32	0.271894	0.271894	0.271894	YES	YES	0	0	0	0	0	0	NO	NO	1	1	34	0.358579	0.358579	0.358579	YES	YES	1	1	40	0.266323	0.266323	0.266323	YES	YES	1	1	32	0.135209	0.135209	0.135209	YES	YES	YES	YES	YES	NO	YES	YES	4	3	YES	YES	3	YES	2	YES	NO	2	YES
ENSG00000264853.1	ENSG00000264853	lncRNA	chr17	-	1	2790	1	2790	2790	0	fully_mapped	1	4	4	37	1.08758	0.271894	1.08758	YES	YES	1	1	26	0.263238	0.263238	0.263238	YES	YES	8	8	39	4.30294	0.717157	4.30294	YES	YES	1	1	33	0.266323	0.266323	0.266323	YES	YES	0	0	0	0	0	0	NO	NO	YES	NO	YES	YES	YES	YES	4	3	YES	YES	3	YES	3	YES	YES	3	YES
ENSG00000264860.1	ENSG00000264860	lncRNA	chr17	+	3	588	3	588	588	0	fully_mapped	1	1	1	35	0.271894	0.271894	0.271894	YES	YES	2	2	34	0.526477	0.263238	0.526477	YES	YES	0	0	0	0	0	0	NO	NO	1	1	38	0.266323	0.266323	0.266323	YES	YES	2	2	24	0.270418	0.135209	0.270418	YES	YES	YES	YES	YES	YES	YES	YES	4	2	YES	NO	2	YES	2	YES	NO	2	YES
ENSG00000264895.1	ENSG00000264895	lncRNA	chr17	-	1	2170	1	2170	2170	0	fully_mapped	1	10	10	39	2.99084	0.543789	2.99084	YES	YES	4	4	38	1.05295	0.263238	1.05295	YES	YES	2	2	36	1.43431	1.07574	1.43431	YES	YES	10	10	38	3.72852	1.06529	3.72852	YES	YES	2	2	36	0.540836	0.405627	0.540836	YES	YES	YES	YES	YES	YES	YES	YES	5	3	YES	YES	3	YES	3	YES	YES	3	YES
ENSG00000264968.2	ENSG00000264968	lncRNA	chr17	+	6	1083	6	1083	1083	0	fully_mapped	1	0	0	0	0	0	0	NO	NO	0	0	0	0	0	0	NO	NO	0	0	0	0	0	0	NO	NO	0	0	0	0	0	0	NO	NO	1	1	21	0.135209	0.135209	0.135209	YES	YES	YES	NO	NO	NO	YES	YES	1	1	NO	NO	1	NO	1	NO	NO	1	NO
ENSG00000265010.1	ENSG00000265010	lncRNA	chr17	+	2	321	2	321	321	0	fully_mapped	1	1	1	38	0.543789	0.543789	0.543789	YES	YES	1	1	37	0.263238	0.263238	0.263238	YES	YES	0	0	0	0	0	0	NO	NO	0	0	0	0	0	0	NO	NO	0	0	0	0	0	0	NO	NO	NO	NO	YES	YES	YES	YES	2	1	NO	NO	1	NO	1	NO	NO	1	NO
ENSG00000265055.3	ENSG00000265055	lncRNA	chr17	-	4	2170	4	2170	2170	0	fully_mapped	1	0	0	0	0	0	0	NO	NO	0	0	0	0	0	0	NO	NO	0	0	0	0	0	0	NO	NO	0	0	0	0	0	0	NO	NO	1	1	36	0.135209	0.135209	0.135209	YES	YES	YES	NO	NO	NO	YES	YES	1	1	NO	NO	1	NO	1	NO	NO	1	NO
ENSG00000265100.3	ENSG00000265100	lncRNA	chr17	-	4	2405	4	2405	2405	0	fully_mapped	1	0	0	0	0	0	0	NO	NO	0	0	0	0	0	0	NO	NO	0	0	0	0	0	0	NO	NO	0	0	0	0	0	0	NO	NO	1	1	34	0.135209	0.135209	0.135209	YES	YES	YES	NO	NO	NO	YES	YES	1	1	NO	NO	1	NO	1	NO	NO	1	NO
ENSG00000265218.2	ENSG00000265218	lncRNA	chr17	+	13	3992	13	3992	3992	0	fully_mapped	1	0	0	0	0	0	0	NO	NO	0	0	0	0	0	0	NO	NO	0	0	0	0	0	0	NO	NO	0	0	0	0	0	0	NO	NO	1	1	36	0.135209	0.135209	0.135209	YES	YES	YES	NO	NO	NO	YES	YES	1	1	NO	NO	1	NO	1	NO	NO	1	NO
ENSG00000265222.2	ENSG00000265222	lncRNA	chr17	-	2	955	2	955	955	0	fully_mapped	1	0	0	0	0	0	0	NO	NO	0	0	0	0	0	0	NO	NO	0	0	0	0	0	0	NO	NO	1	1	38	0.798969	0.798969	0.798969	YES	YES	0	0	0	0	0	0	NO	NO	YES	NO	NO	NO	YES	YES	1	1	NO	NO	1	NO	1	NO	NO	1	NO
ENSG00000265254.2	ENSG00000265254	lncRNA	chr17	+	4	1429	4	1429	1429	0	fully_mapped	1	0	0	0	0	0	0	NO	NO	1	1	15	0.263238	0.263238	0.263238	YES	YES	1	1	37	0.358579	0.358579	0.358579	YES	YES	0	0	0	0	0	0	NO	NO	0	0	0	0	0	0	NO	NO	NO	NO	YES	NO	YES	YES	2	2	YES	NO	2	YES	1	NO	NO	1	NO
ENSG00000265337.1	ENSG00000265337	lncRNA	chr17	-	2	475	2	475	475	0	fully_mapped	1	1	1	38	0.271894	0.271894	0.271894	YES	YES	0	0	0	0	0	0	NO	NO	0	0	0	0	0	0	NO	NO	0	0	0	0	0	0	NO	NO	0	0	0	0	0	0	NO	NO	NO	NO	YES	NO	YES	YES	1	1	NO	NO	1	NO	0	NO	NO	0	NO
ENSG00000265342.2	ENSG00000265342	lncRNA	chr17	+	1	970	1	970	970	0	fully_mapped	1	0	0	0	0	0	0	NO	NO	1	1	37	0.263238	0.263238	0.263238	YES	YES	0	0	0	0	0	0	NO	NO	0	0	0	0	0	0	NO	NO	1	1	24	0.135209	0.135209	0.135209	YES	YES	YES	NO	YES	NO	YES	YES	2	2	YES	NO	2	YES	1	NO	NO	1	NO
ENSG00000265349.1	ENSG00000265349	lncRNA	chr17	-	2	212	2	212	212	0	fully_mapped	1	1	1	33	0.271894	0.271894	0.271894	YES	YES	0	0	0	0	0	0	NO	NO	0	0	0	0	0	0	NO	NO	0	0	0	0	0	0	NO	NO	0	0	0	0	0	0	NO	NO	NO	NO	YES	NO	YES	YES	1	1	NO	NO	1	NO	0	NO	NO	0	NO
ENSG00000265394.2	ENSG00000265394	lncRNA	chr17	-	3	1073	3	1073	1073	0	fully_mapped	1	0	0	0	0	0	0	NO	NO	0	0	0	0	0	0	NO	NO	1	1	33	0.358579	0.358579	0.358579	YES	YES	0	0	0	0	0	0	NO	NO	1	1	35	0.135209	0.135209	0.135209	YES	YES	YES	NO	NO	NO	YES	YES	2	2	YES	NO	2	YES	2	YES	NO	2	YES
ENSG00000265445.2	ENSG00000265445	lncRNA	chr17	+	7	3245	7	3245	3245	0	fully_mapped	1	0	0	0	0	0	0	NO	NO	1	1	15	0.263238	0.263238	0.263238	YES	YES	0	0	0	0	0	0	NO	NO	0	0	0	0	0	0	NO	NO	0	0	0	0	0	0	NO	NO	NO	NO	YES	NO	YES	YES	1	1	NO	NO	1	NO	0	NO	NO	0	NO
ENSG00000265511.1	ENSG00000265511	lncRNA	chr17	+	2	795	2	795	795	0	fully_mapped	1	0	0	0	0	0	0	NO	NO	0	0	0	0	0	0	NO	NO	1	1	15	0.358579	0.358579	0.358579	YES	YES	0	0	0	0	0	0	NO	NO	0	0	0	0	0	0	NO	NO	NO	NO	NO	NO	YES	YES	1	1	NO	NO	1	NO	1	NO	NO	1	NO
ENSG00000265542.6	ENSG00000265542	lncRNA	chr17	-	5	2207	5	2207	2207	0	fully_mapped	1	9	9	41	2.71894	0.543789	2.71894	YES	YES	6	6	38	2.10591	0.789716	2.10591	YES	YES	11	11	40	8.60588	2.15147	8.60588	YES	YES	2	2	38	0.532646	0.266323	0.532646	YES	YES	0	0	0	0	0	0	NO	NO	YES	NO	YES	YES	YES	YES	4	3	YES	YES	3	YES	3	YES	YES	3	YES
ENSG00000265618.1	ENSG00000265618	lncRNA	chr17	-	2	1121	2	1121	1121	0	fully_mapped	1	0	0	0	0	0	0	NO	NO	0	0	0	0	0	0	NO	NO	0	0	0	0	0	0	NO	NO	0	0	0	0	0	0	NO	NO	1	1	23	0.135209	0.135209	0.135209	YES	YES	YES	NO	NO	NO	YES	YES	1	1	NO	NO	1	NO	1	NO	NO	1	NO
ENSG00000265625.1	ENSG00000265625	lncRNA	chr17	-	1	1052	1	1052	1052	0	fully_mapped	1	1	1	38	0.271894	0.271894	0.271894	YES	YES	0	0	0	0	0	0	NO	NO	0	0	0	0	0	0	NO	NO	0	0	0	0	0	0	NO	NO	0	0	0	0	0	0	NO	NO	NO	NO	YES	NO	YES	YES	1	1	NO	NO	1	NO	0	NO	NO	0	NO
ENSG00000265739.1	ENSG00000265739	lncRNA	chr17	-	2	546	2	546	546	0	fully_mapped	1	0	0	0	0	0	0	NO	NO	0	0	0	0	0	0	NO	NO	1	1	36	0.358579	0.358579	0.358579	YES	YES	0	0	0	0	0	0	NO	NO	0	0	0	0	0	0	NO	NO	NO	NO	NO	NO	YES	YES	1	1	NO	NO	1	NO	1	NO	NO	1	NO
ENSG00000265794.5	ENSG00000265794	lncRNA	chr17	+	5	561	5	561	561	0	fully_mapped	1	92	92	41	33.1711	1.35947	33.1711	YES	YES	68	68	41	23.9547	1.05295	23.9547	YES	YES	4	4	38	1.43431	0.358579	1.43431	YES	YES	13	13	41	6.12543	0.798969	6.12543	YES	YES	21	19	36	3.65064	0.270418	3.10981	YES	YES	YES	YES	YES	YES	YES	YES	5	3	YES	YES	3	YES	3	YES	YES	3	YES
ENSG00000265800.1	ENSG00000265800	lncRNA	chr17	-	2	400	2	400	400	0	fully_mapped	1	1	1	32	0.271894	0.271894	0.271894	YES	YES	0	0	0	0	0	0	NO	NO	4	4	38	1.43431	0.358579	1.43431	YES	YES	0	0	0	0	0	0	NO	NO	0	0	0	0	0	0	NO	NO	NO	NO	YES	NO	YES	YES	2	2	YES	NO	2	YES	1	NO	NO	1	NO
ENSG00000265987.1	ENSG00000265987	lncRNA	chr17	+	2	403	2	403	403	0	fully_mapped	1	0	0	0	0	0	0	NO	NO	0	0	0	0	0	0	NO	NO	1	1	37	0.717157	0.717157	0.717157	YES	YES	0	0	0	0	0	0	NO	NO	0	0	0	0	0	0	NO	NO	NO	NO	NO	NO	YES	YES	1	1	NO	NO	1	NO	1	NO	NO	1	NO
ENSG00000266111.2	ENSG00000266111	lncRNA	chr17	+	2	419	2	419	419	0	fully_mapped	1	0	0	0	0	0	0	NO	NO	0	0	0	0	0	0	NO	NO	0	0	0	0	0	0	NO	NO	1	1	30	0.532646	0.532646	0.532646	YES	YES	0	0	0	0	0	0	NO	NO	YES	NO	NO	NO	YES	YES	1	1	NO	NO	1	NO	1	NO	NO	1	NO
ENSG00000266126.1	ENSG00000266126	lncRNA	chr17	-	1	366	1	366	366	0	fully_mapped	1	1	1	36	0.271894	0.271894	0.271894	YES	YES	0	0	0	0	0	0	NO	NO	0	0	0	0	0	0	NO	NO	0	0	0	0	0	0	NO	NO	0	0	0	0	0	0	NO	NO	NO	NO	YES	NO	YES	YES	1	1	NO	NO	1	NO	0	NO	NO	0	NO
ENSG00000266371.1	ENSG00000266371	lncRNA	chr17	+	2	2780	2	2780	2780	0	fully_mapped	1	2	2	38	0.543789	0.271894	0.543789	YES	YES	4	4	34	1.05295	0.263238	1.05295	YES	YES	4	4	38	1.79289	0.717157	1.79289	YES	YES	2	2	38	0.532646	0.266323	0.532646	YES	YES	0	0	0	0	0	0	NO	NO	YES	NO	YES	YES	YES	YES	4	3	YES	YES	3	YES	3	YES	YES	3	YES
ENSG00000266378.1	ENSG00000266378	lncRNA	chr17	+	1	2140	1	2140	2140	0	fully_mapped	1	0	0	0	0	0	0	NO	NO	0	0	0	0	0	0	NO	NO	1	1	39	1.07574	1.07574	1.07574	YES	YES	1	1	34	0.532646	0.532646	0.532646	YES	YES	1	1	24	0.135209	0.135209	0.135209	YES	YES	YES	YES	NO	NO	YES	YES	3	2	YES	NO	2	YES	2	YES	NO	2	YES
ENSG00000266466.1	ENSG00000266466	lncRNA	chr17	+	3	965	3	965	965	0	fully_mapped	1	0	0	0	0	0	0	NO	NO	0	0	0	0	0	0	NO	NO	0	0	0	0	0	0	NO	NO	0	0	0	0	0	0	NO	NO	1	0	7	0.135209	0.135209	0	YES	NO	YES	NO	NO	NO	YES	NO	1	1	NO	NO	0	NO	1	NO	NO	0	NO
ENSG00000266469.3	ENSG00000266469	lncRNA	chr17	+	3	1657	3	1657	1657	0	fully_mapped	1	0	0	0	0	0	0	NO	NO	0	0	0	0	0	0	NO	NO	0	0	0	0	0	0	NO	NO	0	0	0	0	0	0	NO	NO	1	1	26	0.135209	0.135209	0.135209	YES	YES	YES	NO	NO	NO	YES	YES	1	1	NO	NO	1	NO	1	NO	NO	1	NO
ENSG00000266498.1	ENSG00000266498	lncRNA	chr17	-	1	686	1	686	686	0	fully_mapped	1	0	0	0	0	0	0	NO	NO	0	0	0	0	0	0	NO	NO	0	0	0	0	0	0	NO	NO	0	0	0	0	0	0	NO	NO	2	2	36	0.270418	0.135209	0.270418	YES	YES	YES	NO	NO	NO	YES	YES	1	1	NO	NO	1	NO	1	NO	NO	1	NO
ENSG00000266538.1	ENSG00000266538	lncRNA	chr17	-	1	317	1	317	317	0	fully_mapped	1	0	0	0	0	0	0	NO	NO	0	0	0	0	0	0	NO	NO	1	1	31	0.358579	0.358579	0.358579	YES	YES	0	0	0	0	0	0	NO	NO	0	0	0	0	0	0	NO	NO	NO	NO	NO	NO	YES	YES	1	1	NO	NO	1	NO	1	NO	NO	1	NO
ENSG00000266667.2	ENSG00000266667	lncRNA	chr17	-	7	1241	7	1241	1241	0	fully_mapped	1	0	0	0	0	0	0	NO	NO	1	1	38	0.263238	0.263238	0.263238	YES	YES	2	2	38	2.15147	1.43431	2.15147	YES	YES	0	0	0	0	0	0	NO	NO	0	0	0	0	0	0	NO	NO	NO	NO	YES	NO	YES	YES	2	2	YES	NO	2	YES	1	NO	NO	1	NO
ENSG00000266709.1	ENSG00000266709	lncRNA	chr17	+	1	1652	1	1652	1652	0	fully_mapped	1	1	1	37	0.271894	0.271894	0.271894	YES	YES	0	0	0	0	0	0	NO	NO	2	2	37	0.717157	0.358579	0.717157	YES	YES	1	1	32	0.266323	0.266323	0.266323	YES	YES	0	0	0	0	0	0	NO	NO	YES	NO	YES	NO	YES	YES	3	3	YES	YES	3	YES	2	YES	NO	2	YES
ENSG00000266803.1	ENSG00000266803	lncRNA	chr17	-	2	689	2	689	689	0	fully_mapped	1	0	0	0	0	0	0	NO	NO	0	0	0	0	0	0	NO	NO	1	1	37	0.717157	0.717157	0.717157	YES	YES	0	0	0	0	0	0	NO	NO	0	0	0	0	0	0	NO	NO	NO	NO	NO	NO	YES	YES	1	1	NO	NO	1	NO	1	NO	NO	1	NO
ENSG00000266821.1	ENSG00000266821	lncRNA	chr17	-	1	2927	1	2927	2927	0	fully_mapped	1	0	0	0	0	0	0	NO	NO	0	0	0	0	0	0	NO	NO	0	0	0	0	0	0	NO	NO	0	0	0	0	0	0	NO	NO	1	1	16	0.135209	0.135209	0.135209	YES	YES	YES	NO	NO	NO	YES	YES	1	1	NO	NO	1	NO	1	NO	NO	1	NO
ENSG00000266824.2	ENSG00000266824	lncRNA	chr17	+	5	1184	5	1184	1184	0	fully_mapped	1	0	0	0	0	0	0	NO	NO	0	0	0	0	0	0	NO	NO	0	0	0	0	0	0	NO	NO	0	0	0	0	0	0	NO	NO	2	2	36	0.270418	0.135209	0.270418	YES	YES	YES	NO	NO	NO	YES	YES	1	1	NO	NO	1	NO	1	NO	NO	1	NO
ENSG00000266830.2	ENSG00000266830	lncRNA	chr17	-	2	4252	2	4252	4252	0	fully_mapped	1	0	0	0	0	0	0	NO	NO	0	0	0	0	0	0	NO	NO	0	0	0	0	0	0	NO	NO	0	0	0	0	0	0	NO	NO	1	1	20	0.135209	0.135209	0.135209	YES	YES	YES	NO	NO	NO	YES	YES	1	1	NO	NO	1	NO	1	NO	NO	1	NO
ENSG00000266929.1	ENSG00000266929	lncRNA	chr17	+	5	594	5	594	594	0	fully_mapped	1	1	1	36	0.271894	0.271894	0.271894	YES	YES	0	0	0	0	0	0	NO	NO	0	0	0	0	0	0	NO	NO	0	0	0	0	0	0	NO	NO	9	9	37	1.35209	0.270418	1.35209	YES	YES	YES	NO	YES	NO	YES	YES	2	2	YES	NO	2	YES	1	NO	NO	1	NO
ENSG00000266934.1	ENSG00000266934	lncRNA	chr17	+	4	1329	4	1329	1329	0	fully_mapped	1	3	3	38	0.815684	0.271894	0.815684	YES	YES	1	1	36	0.263238	0.263238	0.263238	YES	YES	1	1	30	0.358579	0.358579	0.358579	YES	YES	1	1	35	0.532646	0.532646	0.532646	YES	YES	4	4	36	0.540836	0.135209	0.540836	YES	YES	YES	YES	YES	YES	YES	YES	5	3	YES	YES	3	YES	3	YES	YES	3	YES
ENSG00000266947.4	ENSG00000266947	lncRNA	chr17	-	4	3963	4	3963	3963	0	fully_mapped	1	0	0	0	0	0	0	NO	NO	3	3	38	0.789716	0.263238	0.789716	YES	YES	0	0	0	0	0	0	NO	NO	1	1	38	0.266323	0.266323	0.266323	YES	YES	2	2	29	0.270418	0.135209	0.270418	YES	YES	YES	YES	YES	NO	YES	YES	3	2	YES	NO	2	YES	1	NO	NO	1	NO
ENSG00000266980.1	ENSG00000266980	lncRNA	chr17	-	2	890	2	890	890	0	fully_mapped	1	0	0	0	0	0	0	NO	NO	1	1	33	0.263238	0.263238	0.263238	YES	YES	0	0	0	0	0	0	NO	NO	0	0	0	0	0	0	NO	NO	0	0	0	0	0	0	NO	NO	NO	NO	YES	NO	YES	YES	1	1	NO	NO	1	NO	0	NO	NO	0	NO
ENSG00000266998.3	ENSG00000266998	lncRNA	chr17	-	2	3903	2	3903	3903	0	fully_mapped	1	0	0	0	0	0	0	NO	NO	0	0	0	0	0	0	NO	NO	0	0	0	0	0	0	NO	NO	0	0	0	0	0	0	NO	NO	1	1	19	0.135209	0.135209	0.135209	YES	YES	YES	NO	NO	NO	YES	YES	1	1	NO	NO	1	NO	1	NO	NO	1	NO
ENSG00000267002.5	ENSG00000267002	lncRNA	chr17	-	9	9134	9	9134	9134	0	fully_mapped	1	14	14	39	4.62221	0.815684	4.62221	YES	YES	6	6	38	1.84267	0.526477	1.84267	YES	YES	5	5	39	2.51005	0.717157	2.51005	YES	YES	2	2	38	1.06529	0.798969	1.06529	YES	YES	7	6	32	0.946462	0.135209	0.811253	YES	YES	YES	YES	YES	YES	YES	YES	5	3	YES	YES	3	YES	3	YES	YES	3	YES
ENSG00000267009.6	ENSG00000267009	lncRNA	chr17	+	11	1863	11	1863	1863	0	fully_mapped	1	8	8	38	2.44705	0.543789	2.44705	YES	YES	6	6	38	1.57943	0.263238	1.57943	YES	YES	1	1	25	1.07574	1.07574	1.07574	YES	YES	2	2	32	0.798969	0.532646	0.798969	YES	YES	8	8	38	1.35209	0.405627	1.35209	YES	YES	YES	YES	YES	YES	YES	YES	5	3	YES	YES	3	YES	3	YES	YES	3	YES
ENSG00000267042.2	ENSG00000267042	lncRNA	chr17	+	3	709	3	709	709	0	fully_mapped	1	0	0	0	0	0	0	NO	NO	1	1	38	0.263238	0.263238	0.263238	YES	YES	0	0	0	0	0	0	NO	NO	0	0	0	0	0	0	NO	NO	0	0	0	0	0	0	NO	NO	NO	NO	YES	NO	YES	YES	1	1	NO	NO	1	NO	0	NO	NO	0	NO
ENSG00000267078.1	ENSG00000267078	lncRNA	chr17	+	1	1449	1	1449	1449	0	fully_mapped	1	7	7	39	1.90326	0.271894	1.90326	YES	YES	5	5	38	1.57943	0.526477	1.57943	YES	YES	6	6	38	3.22721	0.717157	3.22721	YES	YES	6	6	39	1.86426	0.532646	1.86426	YES	YES	8	8	36	1.08167	0.135209	1.08167	YES	YES	YES	YES	YES	YES	YES	YES	5	3	YES	YES	3	YES	3	YES	YES	3	YES
ENSG00000267160.1	ENSG00000267160	lncRNA	chr17	-	1	2569	1	2569	2569	0	fully_mapped	1	4	4	32	1.08758	0.271894	1.08758	YES	YES	0	0	0	0	0	0	NO	NO	3	3	32	1.43431	0.717157	1.43431	YES	YES	1	1	30	0.266323	0.266323	0.266323	YES	YES	0	0	0	0	0	0	NO	NO	YES	NO	YES	NO	YES	YES	3	3	YES	YES	3	YES	2	YES	NO	2	YES
ENSG00000267198.2	ENSG00000267198	lncRNA	chr17	+	19	5889	19	5889	5889	0	fully_mapped	1	0	0	0	0	0	0	NO	NO	0	0	0	0	0	0	NO	NO	2	2	38	0.717157	0.358579	0.717157	YES	YES	1	1	36	0.266323	0.266323	0.266323	YES	YES	0	0	0	0	0	0	NO	NO	YES	NO	NO	NO	YES	YES	2	2	YES	NO	2	YES	2	YES	NO	2	YES
ENSG00000267222.1	ENSG00000267222	lncRNA	chr17	+	1	684	1	684	684	0	fully_mapped	1	1	1	27	0.271894	0.271894	0.271894	YES	YES	0	0	0	0	0	0	NO	NO	0	0	0	0	0	0	NO	NO	0	0	0	0	0	0	NO	NO	0	0	0	0	0	0	NO	NO	NO	NO	YES	NO	YES	YES	1	1	NO	NO	1	NO	0	NO	NO	0	NO
ENSG00000267248.6	ENSG00000267248	lncRNA	chr17	-	9	5641	9	5641	5641	0	fully_mapped	1	3	3	38	1.35947	0.543789	1.35947	YES	YES	4	4	38	1.31619	0.526477	1.31619	YES	YES	5	5	38	5.0201	1.79289	5.0201	YES	YES	7	7	41	2.13058	0.532646	2.13058	YES	YES	1	1	34	0.135209	0.135209	0.135209	YES	YES	YES	YES	YES	YES	YES	YES	5	3	YES	YES	3	YES	3	YES	YES	3	YES
ENSG00000267342.1	ENSG00000267342	lncRNA	chr17	+	3	1419	3	1419	1419	0	fully_mapped	1	0	0	0	0	0	0	NO	NO	0	0	0	0	0	0	NO	NO	0	0	0	0	0	0	NO	NO	0	0	0	0	0	0	NO	NO	1	1	28	0.270418	0.270418	0.270418	YES	YES	YES	NO	NO	NO	YES	YES	1	1	NO	NO	1	NO	1	NO	NO	1	NO
ENSG00000267405.2	ENSG00000267405	lncRNA	chr17	-	4	3512	4	3512	3512	0	fully_mapped	1	3	3	38	0.815684	0.271894	0.815684	YES	YES	3	3	38	0.789716	0.263238	0.789716	YES	YES	0	0	0	0	0	0	NO	NO	1	1	38	0.266323	0.266323	0.266323	YES	YES	2	2	36	0.270418	0.135209	0.270418	YES	YES	YES	YES	YES	YES	YES	YES	4	2	YES	NO	2	YES	2	YES	NO	2	YES
ENSG00000267457.1	ENSG00000267457	lncRNA	chr17	-	1	544	1	544	544	0	fully_mapped	1	0	0	0	0	0	0	NO	NO	0	0	0	0	0	0	NO	NO	3	3	35	1.07574	0.358579	1.07574	YES	YES	0	0	0	0	0	0	NO	NO	0	0	0	0	0	0	NO	NO	NO	NO	NO	NO	YES	YES	1	1	NO	NO	1	NO	1	NO	NO	1	NO
ENSG00000267505.2	ENSG00000267505	lncRNA	chr17	+	5	1131	5	1131	1131	0	fully_mapped	1	1	0	8	0.271894	0.271894	0	YES	NO	0	0	0	0	0	0	NO	NO	0	0	0	0	0	0	NO	NO	0	0	0	0	0	0	NO	NO	0	0	0	0	0	0	NO	NO	NO	NO	YES	NO	YES	NO	1	1	NO	NO	0	NO	0	NO	NO	0	NO
ENSG00000267506.8	ENSG00000267506	lncRNA	chr17	+	27	20154	27	20154	20154	0	fully_mapped	1	0	0	0	0	0	0	NO	NO	0	0	0	0	0	0	NO	NO	2	2	32	0.717157	0.358579	0.717157	YES	YES	0	0	0	0	0	0	NO	NO	2	2	22	0.270418	0.135209	0.270418	YES	YES	YES	NO	NO	NO	YES	YES	2	2	YES	NO	2	YES	2	YES	NO	2	YES
ENSG00000267546.3	ENSG00000267546	lncRNA	chr17	-	8	1930	8	1930	1930	0	fully_mapped	1	3	3	38	0.815684	0.271894	0.815684	YES	YES	4	4	37	1.05295	0.263238	1.05295	YES	YES	0	0	0	0	0	0	NO	NO	0	0	0	0	0	0	NO	NO	0	0	0	0	0	0	NO	NO	NO	NO	YES	YES	YES	YES	2	1	NO	NO	1	NO	1	NO	NO	1	NO
ENSG00000267568.7	ENSG00000267568	lncRNA	chr17	-	8	6410	8	6410	6410	0	fully_mapped	1	1	1	38	0.271894	0.271894	0.271894	YES	YES	0	0	0	0	0	0	NO	NO	0	0	0	0	0	0	NO	NO	0	0	0	0	0	0	NO	NO	2	2	36	0.270418	0.135209	0.270418	YES	YES	YES	NO	YES	NO	YES	YES	2	2	YES	NO	2	YES	1	NO	NO	1	NO
ENSG00000267632.1	ENSG00000267632	lncRNA	chr17	+	1	1736	1	1736	1736	0	fully_mapped	1	4	4	38	1.08758	0.271894	1.08758	YES	YES	1	1	32	0.263238	0.263238	0.263238	YES	YES	1	1	38	0.717157	0.717157	0.717157	YES	YES	1	1	35	0.266323	0.266323	0.266323	YES	YES	1	1	36	0.270418	0.270418	0.270418	YES	YES	YES	YES	YES	YES	YES	YES	5	3	YES	YES	3	YES	3	YES	YES	3	YES
ENSG00000267731.1	ENSG00000267731	lncRNA	chr17	+	1	2919	1	2919	2919	0	fully_mapped	1	0	0	0	0	0	0	NO	NO	0	0	0	0	0	0	NO	NO	0	0	0	0	0	0	NO	NO	1	1	33	0.532646	0.532646	0.532646	YES	YES	0	0	0	0	0	0	NO	NO	YES	NO	NO	NO	YES	YES	1	1	NO	NO	1	NO	1	NO	NO	1	NO
ENSG00000267745.1	ENSG00000267745	lncRNA	chr17	-	2	1212	2	1212	1212	0	fully_mapped	1	3	3	38	0.815684	0.271894	0.815684	YES	YES	1	1	34	0.263238	0.263238	0.263238	YES	YES	0	0	0	0	0	0	NO	NO	1	1	32	0.266323	0.266323	0.266323	YES	YES	1	0	4	0.135209	0.135209	0	YES	NO	YES	YES	YES	YES	YES	YES	4	2	YES	NO	2	YES	2	YES	NO	2	YES
ENSG00000267801.1	ENSG00000267801	lncRNA	chr17	+	1	3175	1	3175	3175	0	fully_mapped	1	0	0	0	0	0	0	NO	NO	0	0	0	0	0	0	NO	NO	1	1	15	0.358579	0.358579	0.358579	YES	YES	0	0	0	0	0	0	NO	NO	0	0	0	0	0	0	NO	NO	NO	NO	NO	NO	YES	YES	1	1	NO	NO	1	NO	1	NO	NO	1	NO
ENSG00000270091.1	ENSG00000270091	lncRNA	chr17	-	1	698	1	698	698	0	fully_mapped	1	0	0	0	0	0	0	NO	NO	0	0	0	0	0	0	NO	NO	2	2	31	0.717157	0.358579	0.717157	YES	YES	0	0	0	0	0	0	NO	NO	1	1	21	0.135209	0.135209	0.135209	YES	YES	YES	NO	NO	NO	YES	YES	2	2	YES	NO	2	YES	2	YES	NO	2	YES
ENSG00000270240.3	ENSG00000270240	lncRNA	chr17	+	17	4256	17	4256	4257	1	fully_mapped	1	11	10	39	3.80652	0.543789	3.53463	YES	YES	6	6	38	1.57943	0.263238	1.57943	YES	YES	1	1	38	0.717157	0.717157	0.717157	YES	YES	3	3	38	1.33161	0.798969	1.33161	YES	YES	9	9	36	2.16334	0.540836	2.16334	YES	YES	YES	YES	YES	YES	YES	YES	5	3	YES	YES	3	YES	3	YES	YES	3	YES
ENSG00000270829.1	ENSG00000270829	lncRNA	chr17	-	1	409	1	409	409	0	fully_mapped	1	0	0	0	0	0	0	NO	NO	0	0	0	0	0	0	NO	NO	2	2	34	0.717157	0.358579	0.717157	YES	YES	0	0	0	0	0	0	NO	NO	0	0	0	0	0	0	NO	NO	NO	NO	NO	NO	YES	YES	1	1	NO	NO	1	NO	1	NO	NO	1	NO
ENSG00000270894.1	ENSG00000270894	lncRNA	chr17	+	2	421	2	421	421	0	fully_mapped	1	3	3	38	0.815684	0.271894	0.815684	YES	YES	0	0	0	0	0	0	NO	NO	1	1	36	0.358579	0.358579	0.358579	YES	YES	0	0	0	0	0	0	NO	NO	0	0	0	0	0	0	NO	NO	NO	NO	YES	NO	YES	YES	2	2	YES	NO	2	YES	1	NO	NO	1	NO
ENSG00000271851.1	ENSG00000271851	lncRNA	chr17	-	1	2374	1	2374	2374	0	fully_mapped	1	2	2	37	0.543789	0.271894	0.543789	YES	YES	0	0	0	0	0	0	NO	NO	1	1	32	0.358579	0.358579	0.358579	YES	YES	1	1	39	0.266323	0.266323	0.266323	YES	YES	0	0	0	0	0	0	NO	NO	YES	NO	YES	NO	YES	YES	3	3	YES	YES	3	YES	2	YES	NO	2	YES
ENSG00000272884.1	ENSG00000272884	lncRNA	chr17	+	3	5553	3	5553	5553	0	fully_mapped	1	5	5	36	1.35947	0.271894	1.35947	YES	YES	2	2	18	2.10591	1.84267	2.10591	YES	YES	5	5	38	2.51005	1.07574	2.51005	YES	YES	1	1	17	0.266323	0.266323	0.266323	YES	YES	13	13	36	2.29855	0.405627	2.29855	YES	YES	YES	YES	YES	YES	YES	YES	5	3	YES	YES	3	YES	3	YES	YES	3	YES
ENSG00000272911.2	ENSG00000272911	lncRNA	chr17	+	2	818	2	818	818	0	fully_mapped	1	0	0	0	0	0	0	NO	NO	1	1	33	0.263238	0.263238	0.263238	YES	YES	0	0	0	0	0	0	NO	NO	2	2	38	1.06529	0.798969	1.06529	YES	YES	2	2	36	0.270418	0.135209	0.270418	YES	YES	YES	YES	YES	NO	YES	YES	3	2	YES	NO	2	YES	1	NO	NO	1	NO
ENSG00000273702.2	ENSG00000273702	lncRNA	chr17	-	1	2238	1	2238	2238	0	fully_mapped	1	0	0	0	0	0	0	NO	NO	1	1	18	0.263238	0.263238	0.263238	YES	YES	1	1	35	0.358579	0.358579	0.358579	YES	YES	0	0	0	0	0	0	NO	NO	2	2	34	0.270418	0.135209	0.270418	YES	YES	YES	NO	YES	NO	YES	YES	3	3	YES	YES	3	YES	2	YES	NO	2	YES
ENSG00000274198.1	ENSG00000274198	lncRNA	chr17	+	1	286	1	286	286	0	fully_mapped	1	2	2	32	0.815684	0.543789	0.815684	YES	YES	0	0	0	0	0	0	NO	NO	0	0	0	0	0	0	NO	NO	0	0	0	0	0	0	NO	NO	0	0	0	0	0	0	NO	NO	NO	NO	YES	NO	YES	YES	1	1	NO	NO	1	NO	0	NO	NO	0	NO
ENSG00000274213.3	ENSG00000274213	lncRNA	chr17	+	1	578	1	578	578	0	fully_mapped	1	2	2	36	0.543789	0.271894	0.543789	YES	YES	0	0	0	0	0	0	NO	NO	3	3	36	1.07574	0.358579	1.07574	YES	YES	0	0	0	0	0	0	NO	NO	2	2	36	0.405627	0.270418	0.405627	YES	YES	YES	NO	YES	NO	YES	YES	3	3	YES	YES	3	YES	2	YES	NO	2	YES
ENSG00000274363.1	ENSG00000274363	lncRNA	chr17	+	1	740	1	740	740	0	fully_mapped	1	0	0	0	0	0	0	NO	NO	0	0	0	0	0	0	NO	NO	1	1	35	0.358579	0.358579	0.358579	YES	YES	0	0	0	0	0	0	NO	NO	0	0	0	0	0	0	NO	NO	NO	NO	NO	NO	YES	YES	1	1	NO	NO	1	NO	1	NO	NO	1	NO
ENSG00000274561.1	ENSG00000274561	lncRNA	chr17	+	1	446	1	446	446	0	fully_mapped	1	2	2	38	0.543789	0.271894	0.543789	YES	YES	0	0	0	0	0	0	NO	NO	1	1	37	0.358579	0.358579	0.358579	YES	YES	1	1	20	0.266323	0.266323	0.266323	YES	YES	0	0	0	0	0	0	NO	NO	YES	NO	YES	NO	YES	YES	3	3	YES	YES	3	YES	2	YES	NO	2	YES
ENSG00000274565.2	ENSG00000274565	lncRNA	chr17	-	2	1582	2	1582	1582	0	fully_mapped	1	0	0	0	0	0	0	NO	NO	0	0	0	0	0	0	NO	NO	0	0	0	0	0	0	NO	NO	0	0	0	0	0	0	NO	NO	3	2	25	0.405627	0.135209	0.270418	YES	YES	YES	NO	NO	NO	YES	YES	1	1	NO	NO	1	NO	1	NO	NO	1	NO
ENSG00000274758.1	ENSG00000274758	lncRNA	chr17	-	1	203	1	203	203	0	fully_mapped	1	0	0	0	0	0	0	NO	NO	0	0	0	0	0	0	NO	NO	0	0	0	0	0	0	NO	NO	0	0	0	0	0	0	NO	NO	1	1	29	0.135209	0.135209	0.135209	YES	YES	YES	NO	NO	NO	YES	YES	1	1	NO	NO	1	NO	1	NO	NO	1	NO
ENSG00000275185.1	ENSG00000275185	lncRNA	chr17	+	1	542	1	542	542	0	fully_mapped	1	0	0	0	0	0	0	NO	NO	0	0	0	0	0	0	NO	NO	3	3	38	1.43431	0.717157	1.43431	YES	YES	0	0	0	0	0	0	NO	NO	0	0	0	0	0	0	NO	NO	NO	NO	NO	NO	YES	YES	1	1	NO	NO	1	NO	1	NO	NO	1	NO
ENSG00000275413.1	ENSG00000275413	lncRNA	chr17	-	1	331	1	331	331	0	fully_mapped	1	2	2	38	0.815684	0.543789	0.815684	YES	YES	1	1	38	0.263238	0.263238	0.263238	YES	YES	0	0	0	0	0	0	NO	NO	1	1	35	0.532646	0.532646	0.532646	YES	YES	0	0	0	0	0	0	NO	NO	YES	NO	YES	YES	YES	YES	3	2	YES	NO	2	YES	2	YES	NO	2	YES
ENSG00000275479.2	ENSG00000275479	lncRNA	chr17	+	8	3540	8	3540	3540	0	fully_mapped	1	0	0	0	0	0	0	NO	NO	0	0	0	0	0	0	NO	NO	0	0	0	0	0	0	NO	NO	0	0	0	0	0	0	NO	NO	1	1	27	0.135209	0.135209	0.135209	YES	YES	YES	NO	NO	NO	YES	YES	1	1	NO	NO	1	NO	1	NO	NO	1	NO
ENSG00000275532.3	ENSG00000275532	lncRNA	chr17	-	6	2085	6	2085	2085	0	fully_mapped	1	0	0	0	0	0	0	NO	NO	0	0	0	0	0	0	NO	NO	1	1	28	1.07574	1.07574	1.07574	YES	YES	0	0	0	0	0	0	NO	NO	1	1	33	0.135209	0.135209	0.135209	YES	YES	YES	NO	NO	NO	YES	YES	2	2	YES	NO	2	YES	2	YES	NO	2	YES
ENSG00000275613.3	ENSG00000275613	lncRNA	chr17	+	17	6756	16	6633	6618	1	partially_mapped	0.941176	0	0	0	0	0	0	NO	NO	1	1	17	0.263238	0.263238	0.263238	YES	YES	0	0	0	0	0	0	NO	NO	1	1	33	0.266323	0.266323	0.266323	YES	YES	1	1	35	0.135209	0.135209	0.135209	YES	YES	YES	YES	YES	NO	YES	YES	3	2	YES	NO	2	YES	1	NO	NO	1	NO
ENSG00000275720.1	ENSG00000275720	lncRNA	chr17	+	1	630	1	630	630	0	fully_mapped	1	0	0	0	0	0	0	NO	NO	0	0	0	0	0	0	NO	NO	0	0	0	0	0	0	NO	NO	0	0	0	0	0	0	NO	NO	1	1	22	0.135209	0.135209	0.135209	YES	YES	YES	NO	NO	NO	YES	YES	1	1	NO	NO	1	NO	1	NO	NO	1	NO
ENSG00000275897.1	ENSG00000275897	lncRNA	chr17	+	1	2573	1	2573	2573	0	fully_mapped	1	0	0	0	0	0	0	NO	NO	1	1	38	0.263238	0.263238	0.263238	YES	YES	0	0	0	0	0	0	NO	NO	0	0	0	0	0	0	NO	NO	0	0	0	0	0	0	NO	NO	NO	NO	YES	NO	YES	YES	1	1	NO	NO	1	NO	0	NO	NO	0	NO
ENSG00000275902.1	ENSG00000275902	lncRNA	chr17	-	1	690	1	690	690	0	fully_mapped	1	2	2	39	0.543789	0.271894	0.543789	YES	YES	0	0	0	0	0	0	NO	NO	1	1	26	0.358579	0.358579	0.358579	YES	YES	1	1	34	0.266323	0.266323	0.266323	YES	YES	1	1	36	0.135209	0.135209	0.135209	YES	YES	YES	YES	YES	NO	YES	YES	4	3	YES	YES	3	YES	2	YES	NO	2	YES
ENSG00000276101.1	ENSG00000276101	lncRNA	chr17	+	1	610	1	610	610	0	fully_mapped	1	1	1	37	0.271894	0.271894	0.271894	YES	YES	0	0	0	0	0	0	NO	NO	0	0	0	0	0	0	NO	NO	0	0	0	0	0	0	NO	NO	3	3	33	0.405627	0.135209	0.405627	YES	YES	YES	NO	YES	NO	YES	YES	2	2	YES	NO	2	YES	1	NO	NO	1	NO
ENSG00000276384.2	ENSG00000276384	lncRNA	chr17	-	2	626	2	626	626	0	fully_mapped	1	2	2	37	0.543789	0.271894	0.543789	YES	YES	0	0	0	0	0	0	NO	NO	0	0	0	0	0	0	NO	NO	0	0	0	0	0	0	NO	NO	0	0	0	0	0	0	NO	NO	NO	NO	YES	NO	YES	YES	1	1	NO	NO	1	NO	0	NO	NO	0	NO
ENSG00000276728.3	ENSG00000276728	lncRNA	chr17	-	2	1928	2	1928	1928	0	fully_mapped	1	5	5	39	1.63137	0.543789	1.63137	YES	YES	1	1	38	0.263238	0.263238	0.263238	YES	YES	2	2	39	1.79289	1.43431	1.79289	YES	YES	2	2	35	0.798969	0.532646	0.798969	YES	YES	6	5	36	0.946462	0.270418	0.811253	YES	YES	YES	YES	YES	YES	YES	YES	5	3	YES	YES	3	YES	3	YES	YES	3	YES
ENSG00000276863.1	ENSG00000276863	lncRNA	chr17	-	1	526	1	526	526	0	fully_mapped	1	0	0	0	0	0	0	NO	NO	0	0	0	0	0	0	NO	NO	0	0	0	0	0	0	NO	NO	1	1	35	0.266323	0.266323	0.266323	YES	YES	0	0	0	0	0	0	NO	NO	YES	NO	NO	NO	YES	YES	1	1	NO	NO	1	NO	1	NO	NO	1	NO
ENSG00000277182.3	ENSG00000277182	lncRNA	chr17	+	1	2499	1	2499	2499	0	fully_mapped	1	1	1	33	0.271894	0.271894	0.271894	YES	YES	0	0	0	0	0	0	NO	NO	0	0	0	0	0	0	NO	NO	0	0	0	0	0	0	NO	NO	2	2	32	0.270418	0.135209	0.270418	YES	YES	YES	NO	YES	NO	YES	YES	2	2	YES	NO	2	YES	1	NO	NO	1	NO
ENSG00000277382.2	ENSG00000277382	lncRNA	chr17	+	1	566	1	566	566	0	fully_mapped	1	0	0	0	0	0	0	NO	NO	0	0	0	0	0	0	NO	NO	0	0	0	0	0	0	NO	NO	0	0	0	0	0	0	NO	NO	2	2	35	0.270418	0.135209	0.270418	YES	YES	YES	NO	NO	NO	YES	YES	1	1	NO	NO	1	NO	1	NO	NO	1	NO
ENSG00000277450.1	ENSG00000277450	lncRNA	chr17	+	1	307	1	307	307	0	fully_mapped	1	3	3	38	0.815684	0.271894	0.815684	YES	YES	1	1	31	0.263238	0.263238	0.263238	YES	YES	3	3	38	1.07574	0.358579	1.07574	YES	YES	4	4	39	1.06529	0.266323	1.06529	YES	YES	0	0	0	0	0	0	NO	NO	YES	NO	YES	YES	YES	YES	4	3	YES	YES	3	YES	3	YES	YES	3	YES
ENSG00000277463.1	ENSG00000277463	lncRNA	chr17	+	1	423	1	423	423	0	fully_mapped	1	2	1	41	0.543789	0.271894	0.271894	YES	YES	0	0	0	0	0	0	NO	NO	0	0	0	0	0	0	NO	NO	2	2	37	0.532646	0.266323	0.532646	YES	YES	0	0	0	0	0	0	NO	NO	YES	NO	YES	NO	YES	YES	2	2	YES	NO	2	YES	1	NO	NO	1	NO
ENSG00000277476.1	ENSG00000277476	lncRNA	chr17	+	1	2735	1	2735	2735	0	fully_mapped	1	3	3	38	0.815684	0.271894	0.815684	YES	YES	1	1	27	0.263238	0.263238	0.263238	YES	YES	4	4	37	1.79289	0.717157	1.79289	YES	YES	3	3	38	1.59794	0.798969	1.59794	YES	YES	3	3	36	0.540836	0.270418	0.540836	YES	YES	YES	YES	YES	YES	YES	YES	5	3	YES	YES	3	YES	3	YES	YES	3	YES
ENSG00000277491.1	ENSG00000277491	lncRNA	chr17	+	1	489	1	489	489	0	fully_mapped	1	1	1	29	0.271894	0.271894	0.271894	YES	YES	1	1	34	0.263238	0.263238	0.263238	YES	YES	0	0	0	0	0	0	NO	NO	0	0	0	0	0	0	NO	NO	3	3	36	0.405627	0.135209	0.405627	YES	YES	YES	NO	YES	YES	YES	YES	3	2	YES	NO	2	YES	2	YES	NO	2	YES
ENSG00000277579.1	ENSG00000277579	lncRNA	chr17	+	2	411	2	411	411	0	fully_mapped	1	0	0	0	0	0	0	NO	NO	2	2	39	0.526477	0.263238	0.526477	YES	YES	1	1	38	0.358579	0.358579	0.358579	YES	YES	0	0	0	0	0	0	NO	NO	0	0	0	0	0	0	NO	NO	NO	NO	YES	NO	YES	YES	2	2	YES	NO	2	YES	1	NO	NO	1	NO
ENSG00000277589.1	ENSG00000277589	lncRNA	chr17	+	2	710	2	710	710	0	fully_mapped	1	0	0	0	0	0	0	NO	NO	0	0	0	0	0	0	NO	NO	2	2	36	1.43431	0.717157	1.43431	YES	YES	0	0	0	0	0	0	NO	NO	0	0	0	0	0	0	NO	NO	NO	NO	NO	NO	YES	YES	1	1	NO	NO	1	NO	1	NO	NO	1	NO
ENSG00000277597.3	ENSG00000277597	lncRNA	chr17	+	1	739	1	739	739	0	fully_mapped	1	0	0	0	0	0	0	NO	NO	0	0	0	0	0	0	NO	NO	0	0	0	0	0	0	NO	NO	0	0	0	0	0	0	NO	NO	1	1	26	0.135209	0.135209	0.135209	YES	YES	YES	NO	NO	NO	YES	YES	1	1	NO	NO	1	NO	1	NO	NO	1	NO
ENSG00000277621.1	ENSG00000277621	lncRNA	chr17	-	1	390	1	390	390	0	fully_mapped	1	0	0	0	0	0	0	NO	NO	1	1	16	0.263238	0.263238	0.263238	YES	YES	2	2	35	0.717157	0.358579	0.717157	YES	YES	0	0	0	0	0	0	NO	NO	0	0	0	0	0	0	NO	NO	NO	NO	YES	NO	YES	YES	2	2	YES	NO	2	YES	1	NO	NO	1	NO
ENSG00000277728.1	ENSG00000277728	lncRNA	chr17	-	1	464	1	464	464	0	fully_mapped	1	0	0	0	0	0	0	NO	NO	0	0	0	0	0	0	NO	NO	0	0	0	0	0	0	NO	NO	0	0	0	0	0	0	NO	NO	1	1	36	0.135209	0.135209	0.135209	YES	YES	YES	NO	NO	NO	YES	YES	1	1	NO	NO	1	NO	1	NO	NO	1	NO
ENSG00000277969.3	ENSG00000277969	lncRNA	chr17	+	1	2385	1	2385	2385	0	fully_mapped	1	0	0	0	0	0	0	NO	NO	0	0	0	0	0	0	NO	NO	0	0	0	0	0	0	NO	NO	0	0	0	0	0	0	NO	NO	1	1	27	0.135209	0.135209	0.135209	YES	YES	YES	NO	NO	NO	YES	YES	1	1	NO	NO	1	NO	1	NO	NO	1	NO
ENSG00000278546.1	ENSG00000278546	lncRNA	chr17	+	1	442	1	442	442	0	fully_mapped	1	0	0	0	0	0	0	NO	NO	1	1	22	0.263238	0.263238	0.263238	YES	YES	0	0	0	0	0	0	NO	NO	0	0	0	0	0	0	NO	NO	0	0	0	0	0	0	NO	NO	NO	NO	YES	NO	YES	YES	1	1	NO	NO	1	NO	0	NO	NO	0	NO
ENSG00000278627.1	ENSG00000278627	lncRNA	chr17	-	1	652	1	652	652	0	fully_mapped	1	2	2	30	0.543789	0.271894	0.543789	YES	YES	0	0	0	0	0	0	NO	NO	2	2	38	1.07574	0.717157	1.07574	YES	YES	1	1	31	0.532646	0.532646	0.532646	YES	YES	0	0	0	0	0	0	NO	NO	YES	NO	YES	NO	YES	YES	3	3	YES	YES	3	YES	2	YES	NO	2	YES
ENSG00000278668.1	ENSG00000278668	lncRNA	chr17	+	1	588	1	588	588	0	fully_mapped	1	1	1	38	0.543789	0.543789	0.543789	YES	YES	0	0	0	0	0	0	NO	NO	0	0	0	0	0	0	NO	NO	1	1	38	0.266323	0.266323	0.266323	YES	YES	0	0	0	0	0	0	NO	NO	YES	NO	YES	NO	YES	YES	2	2	YES	NO	2	YES	1	NO	NO	1	NO
ENSG00000278730.1	ENSG00000278730	lncRNA	chr17	+	1	2921	1	2921	2921	0	fully_mapped	1	10	10	38	2.99084	0.543789	2.99084	YES	YES	4	4	37	1.05295	0.263238	1.05295	YES	YES	6	6	38	2.15147	0.358579	2.15147	YES	YES	2	2	38	0.798969	0.532646	0.798969	YES	YES	4	4	36	0.811253	0.405627	0.811253	YES	YES	YES	YES	YES	YES	YES	YES	5	3	YES	YES	3	YES	3	YES	YES	3	YES
ENSG00000278740.1	ENSG00000278740	lncRNA	chr17	+	1	619	1	619	619	0	fully_mapped	1	0	0	0	0	0	0	NO	NO	0	0	0	0	0	0	NO	NO	1	1	38	0.358579	0.358579	0.358579	YES	YES	0	0	0	0	0	0	NO	NO	0	0	0	0	0	0	NO	NO	NO	NO	NO	NO	YES	YES	1	1	NO	NO	1	NO	1	NO	NO	1	NO
ENSG00000278829.1	ENSG00000278829	lncRNA	chr17	-	2	819	2	819	819	0	fully_mapped	1	0	0	0	0	0	0	NO	NO	0	0	0	0	0	0	NO	NO	5	5	38	1.79289	0.358579	1.79289	YES	YES	4	4	38	1.33161	0.532646	1.33161	YES	YES	0	0	0	0	0	0	NO	NO	YES	NO	NO	NO	YES	YES	2	2	YES	NO	2	YES	2	YES	NO	2	YES
ENSG00000278834.3	ENSG00000278834	lncRNA	chr17	+	1	1707	1	1707	1707	0	fully_mapped	1	0	0	0	0	0	0	NO	NO	0	0	0	0	0	0	NO	NO	0	0	0	0	0	0	NO	NO	0	0	0	0	0	0	NO	NO	1	1	36	0.135209	0.135209	0.135209	YES	YES	YES	NO	NO	NO	YES	YES	1	1	NO	NO	1	NO	1	NO	NO	1	NO
ENSG00000279668.5	ENSG00000279668	lncRNA	chr17	-	11	8203	11	8203	8203	0	fully_mapped	1	0	0	0	0	0	0	NO	NO	0	0	0	0	0	0	NO	NO	0	0	0	0	0	0	NO	NO	1	1	24	0.266323	0.266323	0.266323	YES	YES	0	0	0	0	0	0	NO	NO	YES	NO	NO	NO	YES	YES	1	1	NO	NO	1	NO	1	NO	NO	1	NO
ENSG00000279762.3	ENSG00000279762	lncRNA	chr17	-	5	3449	5	3449	3449	0	fully_mapped	1	0	0	0	0	0	0	NO	NO	0	0	0	0	0	0	NO	NO	0	0	0	0	0	0	NO	NO	0	0	0	0	0	0	NO	NO	2	2	24	0.270418	0.135209	0.270418	YES	YES	YES	NO	NO	NO	YES	YES	1	1	NO	NO	1	NO	1	NO	NO	1	NO
ENSG00000282199.2	ENSG00000282199	lncRNA	chr17	-	6	1732	6	1732	1732	0	fully_mapped	1	0	0	0	0	0	0	NO	NO	0	0	0	0	0	0	NO	NO	1	1	23	0.358579	0.358579	0.358579	YES	YES	0	0	0	0	0	0	NO	NO	0	0	0	0	0	0	NO	NO	NO	NO	NO	NO	YES	YES	1	1	NO	NO	1	NO	1	NO	NO	1	NO
ENSG00000283045.1	ENSG00000283045	lncRNA	chr17	-	1	663	1	663	663	0	fully_mapped	1	1	1	34	0.271894	0.271894	0.271894	YES	YES	0	0	0	0	0	0	NO	NO	2	2	38	0.717157	0.358579	0.717157	YES	YES	2	1	38	0.798969	0.532646	0.532646	YES	YES	0	0	0	0	0	0	NO	NO	YES	NO	YES	NO	YES	YES	3	3	YES	YES	3	YES	2	YES	NO	2	YES
ENSG00000284837.1	ENSG00000284837	lncRNA	chr17	+	4	1821	4	1821	1821	0	fully_mapped	1	1	1	37	0.271894	0.271894	0.271894	YES	YES	0	0	0	0	0	0	NO	NO	0	0	0	0	0	0	NO	NO	0	0	0	0	0	0	NO	NO	0	0	0	0	0	0	NO	NO	NO	NO	YES	NO	YES	YES	1	1	NO	NO	1	NO	0	NO	NO	0	NO
ENSG00000285486.2	ENSG00000285486	lncRNA	chr17	-	3	4307	3	4307	4307	0	fully_mapped	1	0	0	0	0	0	0	NO	NO	1	1	38	0.263238	0.263238	0.263238	YES	YES	0	0	0	0	0	0	NO	NO	0	0	0	0	0	0	NO	NO	0	0	0	0	0	0	NO	NO	NO	NO	YES	NO	YES	YES	1	1	NO	NO	1	NO	0	NO	NO	0	NO
ENSG00000285648.2	ENSG00000285648	lncRNA	chr17	-	13	3671	13	3671	3671	0	fully_mapped	1	0	0	0	0	0	0	NO	NO	0	0	0	0	0	0	NO	NO	0	0	0	0	0	0	NO	NO	0	0	0	0	0	0	NO	NO	1	1	17	0.135209	0.135209	0.135209	YES	YES	YES	NO	NO	NO	YES	YES	1	1	NO	NO	1	NO	1	NO	NO	1	NO
ENSG00000285822.1	ENSG00000285822	lncRNA	chr17	+	4	1157	4	1157	1157	0	fully_mapped	1	0	0	0	0	0	0	NO	NO	1	1	18	0.263238	0.263238	0.263238	YES	YES	0	0	0	0	0	0	NO	NO	0	0	0	0	0	0	NO	NO	0	0	0	0	0	0	NO	NO	NO	NO	YES	NO	YES	YES	1	1	NO	NO	1	NO	0	NO	NO	0	NO
ENSG00000286387.1	ENSG00000286387	lncRNA	chr17	-	2	2188	2	2188	2188	0	fully_mapped	1	0	0	0	0	0	0	NO	NO	0	0	0	0	0	0	NO	NO	0	0	0	0	0	0	NO	NO	0	0	0	0	0	0	NO	NO	2	2	34	0.270418	0.135209	0.270418	YES	YES	YES	NO	NO	NO	YES	YES	1	1	NO	NO	1	NO	1	NO	NO	1	NO
ENSG00000286435.2	ENSG00000286435	lncRNA	chr17	+	1	1243	1	1243	1243	0	fully_mapped	1	0	0	0	0	0	0	NO	NO	0	0	0	0	0	0	NO	NO	1	1	15	0.358579	0.358579	0.358579	YES	YES	0	0	0	0	0	0	NO	NO	0	0	0	0	0	0	NO	NO	NO	NO	NO	NO	YES	YES	1	1	NO	NO	1	NO	1	NO	NO	1	NO
ENSG00000286443.1	ENSG00000286443	lncRNA	chr17	+	2	1171	2	1171	1171	0	fully_mapped	1	1	1	40	0.271894	0.271894	0.271894	YES	YES	0	0	0	0	0	0	NO	NO	0	0	0	0	0	0	NO	NO	1	1	28	0.266323	0.266323	0.266323	YES	YES	1	1	36	0.135209	0.135209	0.135209	YES	YES	YES	YES	YES	NO	YES	YES	3	2	YES	NO	2	YES	1	NO	NO	1	NO
ENSG00000286732.2	ENSG00000286732	lncRNA	chr17	-	4	1962	4	1962	1962	0	fully_mapped	1	0	0	0	0	0	0	NO	NO	0	0	0	0	0	0	NO	NO	1	1	24	0.358579	0.358579	0.358579	YES	YES	0	0	0	0	0	0	NO	NO	0	0	0	0	0	0	NO	NO	NO	NO	NO	NO	YES	YES	1	1	NO	NO	1	NO	1	NO	NO	1	NO
ENSG00000286743.1	ENSG00000286743	lncRNA	chr17	+	2	2184	2	2184	2184	0	fully_mapped	1	0	0	0	0	0	0	NO	NO	0	0	0	0	0	0	NO	NO	1	1	21	0.358579	0.358579	0.358579	YES	YES	1	1	38	1.06529	1.06529	1.06529	YES	YES	0	0	0	0	0	0	NO	NO	YES	NO	NO	NO	YES	YES	2	2	YES	NO	2	YES	2	YES	NO	2	YES
ENSG00000286799.2	ENSG00000286799	lncRNA	chr17	+	5	983	5	983	983	0	fully_mapped	1	0	0	0	0	0	0	NO	NO	0	0	0	0	0	0	NO	NO	0	0	0	0	0	0	NO	NO	0	0	0	0	0	0	NO	NO	1	1	36	0.135209	0.135209	0.135209	YES	YES	YES	NO	NO	NO	YES	YES	1	1	NO	NO	1	NO	1	NO	NO	1	NO
ENSG00000287193.1	ENSG00000287193	lncRNA	chr17	+	1	1303	1	1303	1303	0	fully_mapped	1	1	1	36	0.271894	0.271894	0.271894	YES	YES	0	0	0	0	0	0	NO	NO	0	0	0	0	0	0	NO	NO	0	0	0	0	0	0	NO	NO	0	0	0	0	0	0	NO	NO	NO	NO	YES	NO	YES	YES	1	1	NO	NO	1	NO	0	NO	NO	0	NO
ENSG00000287644.2	ENSG00000287644	lncRNA	chr17	-	2	1251	2	1251	1251	0	fully_mapped	1	0	0	0	0	0	0	NO	NO	1	1	33	0.263238	0.263238	0.263238	YES	YES	0	0	0	0	0	0	NO	NO	0	0	0	0	0	0	NO	NO	0	0	0	0	0	0	NO	NO	NO	NO	YES	NO	YES	YES	1	1	NO	NO	1	NO	0	NO	NO	0	NO
ENSG00000287710.1	ENSG00000287710	lncRNA	chr17	+	1	542	1	542	542	0	fully_mapped	1	0	0	0	0	0	0	NO	NO	0	0	0	0	0	0	NO	NO	1	1	38	0.717157	0.717157	0.717157	YES	YES	0	0	0	0	0	0	NO	NO	1	1	26	0.135209	0.135209	0.135209	YES	YES	YES	NO	NO	NO	YES	YES	2	2	YES	NO	2	YES	2	YES	NO	2	YES
ENSG00000287721.1	ENSG00000287721	lncRNA	chr17	+	4	1553	4	1553	1553	0	fully_mapped	1	5	5	38	1.35947	0.271894	1.35947	YES	YES	2	2	38	0.526477	0.263238	0.526477	YES	YES	4	4	38	3.58578	1.07574	3.58578	YES	YES	0	0	0	0	0	0	NO	NO	1	1	36	0.405627	0.405627	0.405627	YES	YES	YES	NO	YES	YES	YES	YES	4	3	YES	YES	3	YES	3	YES	YES	3	YES
ENSG00000287737.4	ENSG00000287737	lncRNA	chr17	+	3	4447	3	4447	4447	0	fully_mapped	1	0	0	0	0	0	0	NO	NO	0	0	0	0	0	0	NO	NO	1	1	38	0.717157	0.717157	0.717157	YES	YES	0	0	0	0	0	0	NO	NO	2	2	35	0.270418	0.135209	0.270418	YES	YES	YES	NO	NO	NO	YES	YES	2	2	YES	NO	2	YES	2	YES	NO	2	YES
ENSG00000288109.2	ENSG00000288109	lncRNA	chr17	-	14	4788	14	4788	4788	0	fully_mapped	1	0	0	0	0	0	0	NO	NO	0	0	0	0	0	0	NO	NO	0	0	0	0	0	0	NO	NO	0	0	0	0	0	0	NO	NO	1	1	20	0.135209	0.135209	0.135209	YES	YES	YES	NO	NO	NO	YES	YES	1	1	NO	NO	1	NO	1	NO	NO	1	NO
ENSG00000288748.2	ENSG00000288748	lncRNA	chr17	+	1	2289	1	2289	2289	0	fully_mapped	1	0	0	0	0	0	0	NO	NO	0	0	0	0	0	0	NO	NO	0	0	0	0	0	0	NO	NO	1	1	33	0.266323	0.266323	0.266323	YES	YES	1	1	15	0.135209	0.135209	0.135209	YES	YES	YES	YES	NO	NO	YES	YES	2	1	NO	NO	1	NO	1	NO	NO	1	NO
ENSG00000288750.2	ENSG00000288750	lncRNA	chr17	+	1	950	1	950	950	0	fully_mapped	1	0	0	0	0	0	0	NO	NO	0	0	0	0	0	0	NO	NO	1	1	24	0.358579	0.358579	0.358579	YES	YES	0	0	0	0	0	0	NO	NO	0	0	0	0	0	0	NO	NO	NO	NO	NO	NO	YES	YES	1	1	NO	NO	1	NO	1	NO	NO	1	NO
ENSG00000288909.3	ENSG00000288909	lncRNA	chr17	+	1	1493	1	1493	1493	0	fully_mapped	1	0	0	0	0	0	0	NO	NO	1	1	37	0.263238	0.263238	0.263238	YES	YES	6	6	38	2.15147	0.358579	2.15147	YES	YES	0	0	0	0	0	0	NO	NO	2	2	33	0.270418	0.135209	0.270418	YES	YES	YES	NO	YES	NO	YES	YES	3	3	YES	YES	3	YES	2	YES	NO	2	YES
ENSG00000288923.1	ENSG00000288923	lncRNA	chr17	+	1	1713	1	1713	1713	0	fully_mapped	1	3	3	38	1.08758	0.543789	1.08758	YES	YES	0	0	0	0	0	0	NO	NO	0	0	0	0	0	0	NO	NO	0	0	0	0	0	0	NO	NO	0	0	0	0	0	0	NO	NO	NO	NO	YES	NO	YES	YES	1	1	NO	NO	1	NO	0	NO	NO	0	NO
ENSG00000288961.3	ENSG00000288961	lncRNA	chr17	+	4	1823	4	1823	1823	0	fully_mapped	1	0	0	0	0	0	0	NO	NO	0	0	0	0	0	0	NO	NO	1	1	33	0.358579	0.358579	0.358579	YES	YES	0	0	0	0	0	0	NO	NO	2	2	36	0.270418	0.135209	0.270418	YES	YES	YES	NO	NO	NO	YES	YES	2	2	YES	NO	2	YES	2	YES	NO	2	YES
ENSG00000288993.2	ENSG00000288993	lncRNA	chr17	-	1	832	1	832	832	0	fully_mapped	1	0	0	0	0	0	0	NO	NO	2	2	32	0.526477	0.263238	0.526477	YES	YES	0	0	0	0	0	0	NO	NO	0	0	0	0	0	0	NO	NO	3	3	35	0.405627	0.135209	0.405627	YES	YES	YES	NO	YES	NO	YES	YES	2	2	YES	NO	2	YES	1	NO	NO	1	NO
ENSG00000289021.2	ENSG00000289021	lncRNA	chr17	+	1	881	1	881	881	0	fully_mapped	1	1	1	38	0.271894	0.271894	0.271894	YES	YES	0	0	0	0	0	0	NO	NO	0	0	0	0	0	0	NO	NO	0	0	0	0	0	0	NO	NO	1	1	27	0.270418	0.270418	0.270418	YES	YES	YES	NO	YES	NO	YES	YES	2	2	YES	NO	2	YES	1	NO	NO	1	NO
ENSG00000289110.2	ENSG00000289110	lncRNA	chr17	-	1	1328	1	1328	1328	0	fully_mapped	1	0	0	0	0	0	0	NO	NO	0	0	0	0	0	0	NO	NO	0	0	0	0	0	0	NO	NO	0	0	0	0	0	0	NO	NO	2	2	35	0.270418	0.135209	0.270418	YES	YES	YES	NO	NO	NO	YES	YES	1	1	NO	NO	1	NO	1	NO	NO	1	NO
ENSG00000289182.2	ENSG00000289182	lncRNA	chr17	+	1	1361	1	1361	1361	0	fully_mapped	1	0	0	0	0	0	0	NO	NO	0	0	0	0	0	0	NO	NO	2	2	38	1.43431	0.717157	1.43431	YES	YES	0	0	0	0	0	0	NO	NO	4	4	36	0.540836	0.135209	0.540836	YES	YES	YES	NO	NO	NO	YES	YES	2	2	YES	NO	2	YES	2	YES	NO	2	YES
ENSG00000289213.3	ENSG00000289213	lncRNA	chr17	-	6	1347	6	1347	1347	0	fully_mapped	1	0	0	0	0	0	0	NO	NO	1	1	35	0.263238	0.263238	0.263238	YES	YES	0	0	0	0	0	0	NO	NO	0	0	0	0	0	0	NO	NO	0	0	0	0	0	0	NO	NO	NO	NO	YES	NO	YES	YES	1	1	NO	NO	1	NO	0	NO	NO	0	NO
ENSG00000289293.2	ENSG00000289293	lncRNA	chr17	-	1	498	1	498	498	0	fully_mapped	1	0	0	0	0	0	0	NO	NO	0	0	0	0	0	0	NO	NO	0	0	0	0	0	0	NO	NO	2	2	37	0.532646	0.266323	0.532646	YES	YES	35	35	36	6.21961	0.405627	6.21961	YES	YES	YES	YES	NO	NO	YES	YES	2	1	NO	NO	1	NO	1	NO	NO	1	NO
ENSG00000289453.3	ENSG00000289453	lncRNA	chr17	+	1	1768	1	1768	1768	0	fully_mapped	1	1	1	38	0.271894	0.271894	0.271894	YES	YES	0	0	0	0	0	0	NO	NO	0	0	0	0	0	0	NO	NO	0	0	0	0	0	0	NO	NO	0	0	0	0	0	0	NO	NO	NO	NO	YES	NO	YES	YES	1	1	NO	NO	1	NO	0	NO	NO	0	NO
ENSG00000289599.3	ENSG00000289599	lncRNA	chr17	+	4	2362	4	2362	2362	0	fully_mapped	1	0	0	0	0	0	0	NO	NO	1	1	38	0.526477	0.526477	0.526477	YES	YES	0	0	0	0	0	0	NO	NO	0	0	0	0	0	0	NO	NO	1	1	36	0.135209	0.135209	0.135209	YES	YES	YES	NO	YES	NO	YES	YES	2	2	YES	NO	2	YES	1	NO	NO	1	NO
ENSG00000289689.1	ENSG00000289689	lncRNA	chr17	-	3	2083	3	2083	2083	0	fully_mapped	1	0	0	0	0	0	0	NO	NO	0	0	0	0	0	0	NO	NO	1	1	19	0.358579	0.358579	0.358579	YES	YES	0	0	0	0	0	0	NO	NO	0	0	0	0	0	0	NO	NO	NO	NO	NO	NO	YES	YES	1	1	NO	NO	1	NO	1	NO	NO	1	NO
ENSG00000289877.2	ENSG00000289877	lncRNA	chr17	-	4	2084	4	2084	2084	0	fully_mapped	1	1	1	34	0.271894	0.271894	0.271894	YES	YES	0	0	0	0	0	0	NO	NO	0	0	0	0	0	0	NO	NO	2	2	39	0.798969	0.532646	0.798969	YES	YES	2	2	33	0.270418	0.135209	0.270418	YES	YES	YES	YES	YES	NO	YES	YES	3	2	YES	NO	2	YES	1	NO	NO	1	NO
ENSG00000289926.2	ENSG00000289926	lncRNA	chr17	+	1	1461	1	1461	1461	0	fully_mapped	1	0	0	0	0	0	0	NO	NO	2	2	35	0.526477	0.263238	0.526477	YES	YES	1	1	37	0.358579	0.358579	0.358579	YES	YES	0	0	0	0	0	0	NO	NO	3	3	36	0.405627	0.135209	0.405627	YES	YES	YES	NO	YES	NO	YES	YES	3	3	YES	YES	3	YES	2	YES	NO	2	YES
ENSG00000289984.1	ENSG00000289984	lncRNA	chr17	+	1	1020	1	1020	1020	0	fully_mapped	1	0	0	0	0	0	0	NO	NO	0	0	0	0	0	0	NO	NO	0	0	0	0	0	0	NO	NO	0	0	0	0	0	0	NO	NO	1	1	21	0.135209	0.135209	0.135209	YES	YES	YES	NO	NO	NO	YES	YES	1	1	NO	NO	1	NO	1	NO	NO	1	NO
ENSG00000290039.2	ENSG00000290039	lncRNA	chr17	-	1	413	1	413	413	0	fully_mapped	1	5	5	36	1.63137	0.543789	1.63137	YES	YES	2	2	27	0.526477	0.263238	0.526477	YES	YES	2	2	33	0.717157	0.358579	0.717157	YES	YES	1	1	25	0.266323	0.266323	0.266323	YES	YES	7	7	35	1.08167	0.270418	1.08167	YES	YES	YES	YES	YES	YES	YES	YES	5	3	YES	YES	3	YES	3	YES	YES	3	YES
ENSG00000290082.2	ENSG00000290082	lncRNA	chr17	-	1	727	1	727	727	0	fully_mapped	1	1	1	33	0.271894	0.271894	0.271894	YES	YES	2	2	38	0.526477	0.263238	0.526477	YES	YES	0	0	0	0	0	0	NO	NO	0	0	0	0	0	0	NO	NO	7	7	34	1.08167	0.270418	1.08167	YES	YES	YES	NO	YES	YES	YES	YES	3	2	YES	NO	2	YES	2	YES	NO	2	YES
ENSG00000290366.2	ENSG00000290366	lncRNA	chr17	+	8	5199	8	5199	5199	0	fully_mapped	1	2	2	37	0.543789	0.271894	0.543789	YES	YES	2	2	39	0.526477	0.263238	0.526477	YES	YES	2	2	37	1.07574	0.717157	1.07574	YES	YES	0	0	0	0	0	0	NO	NO	3	3	36	0.405627	0.135209	0.405627	YES	YES	YES	NO	YES	YES	YES	YES	4	3	YES	YES	3	YES	3	YES	YES	3	YES
ENSG00000290395.1	ENSG00000290395	lncRNA	chr17	+	5	570	5	570	570	0	fully_mapped	1	0	0	0	0	0	0	NO	NO	0	0	0	0	0	0	NO	NO	0	0	0	0	0	0	NO	NO	0	0	0	0	0	0	NO	NO	4	4	33	0.676045	0.270418	0.676045	YES	YES	YES	NO	NO	NO	YES	YES	1	1	NO	NO	1	NO	1	NO	NO	1	NO
ENSG00000290404.1	ENSG00000290404	lncRNA	chr17	+	4	3842	4	3842	3842	0	fully_mapped	1	1	1	38	0.271894	0.271894	0.271894	YES	YES	1	1	33	0.263238	0.263238	0.263238	YES	YES	0	0	0	0	0	0	NO	NO	0	0	0	0	0	0	NO	NO	1	1	34	0.135209	0.135209	0.135209	YES	YES	YES	NO	YES	YES	YES	YES	3	2	YES	NO	2	YES	2	YES	NO	2	YES
ENSG00000290450.2	ENSG00000290450	lncRNA	chr17	+	7	6458	7	6458	6458	0	fully_mapped	1	3	3	38	1.08758	0.543789	1.08758	YES	YES	0	0	0	0	0	0	NO	NO	2	2	39	0.717157	0.358579	0.717157	YES	YES	0	0	0	0	0	0	NO	NO	3	3	37	0.405627	0.135209	0.405627	YES	YES	YES	NO	YES	NO	YES	YES	3	3	YES	YES	3	YES	2	YES	NO	2	YES
ENSG00000290698.1	ENSG00000290698	lncRNA	chr17	-	13	5153	13	5153	5153	0	fully_mapped	1	0	0	0	0	0	0	NO	NO	0	0	0	0	0	0	NO	NO	0	0	0	0	0	0	NO	NO	1	1	38	0.266323	0.266323	0.266323	YES	YES	0	0	0	0	0	0	NO	NO	YES	NO	NO	NO	YES	YES	1	1	NO	NO	1	NO	1	NO	NO	1	NO
ENSG00000290793.1	ENSG00000290793	lncRNA	chr17	+	1	2005	1	2005	2005	0	fully_mapped	1	1	1	38	0.271894	0.271894	0.271894	YES	YES	5	5	38	1.31619	0.263238	1.31619	YES	YES	1	1	37	0.358579	0.358579	0.358579	YES	YES	2	2	30	0.532646	0.266323	0.532646	YES	YES	1	1	36	0.135209	0.135209	0.135209	YES	YES	YES	YES	YES	YES	YES	YES	5	3	YES	YES	3	YES	3	YES	YES	3	YES
ENSG00000290928.2	ENSG00000290928	lncRNA	chr17	+	20	5988	20	5988	5988	0	fully_mapped	1	17	17	39	5.43789	0.543789	5.43789	YES	YES	7	7	38	2.10591	0.526477	2.10591	YES	YES	10	10	39	4.30294	0.717157	4.30294	YES	YES	17	17	38	5.06013	0.798969	5.06013	YES	YES	32	32	39	4.86752	0.270418	4.86752	YES	YES	YES	YES	YES	YES	YES	YES	5	3	YES	YES	3	YES	3	YES	YES	3	YES
ENSG00000290976.2	ENSG00000290976	lncRNA	chr17	+	9	7808	9	7808	7808	0	fully_mapped	1	1	1	36	0.543789	0.543789	0.543789	YES	YES	0	0	0	0	0	0	NO	NO	0	0	0	0	0	0	NO	NO	0	0	0	0	0	0	NO	NO	0	0	0	0	0	0	NO	NO	NO	NO	YES	NO	YES	YES	1	1	NO	NO	1	NO	0	NO	NO	0	NO
ENSG00000291018.2	ENSG00000291018	lncRNA	chr17	+	1	778	1	778	778	0	fully_mapped	1	0	0	0	0	0	0	NO	NO	0	0	0	0	0	0	NO	NO	0	0	0	0	0	0	NO	NO	1	1	19	0.266323	0.266323	0.266323	YES	YES	0	0	0	0	0	0	NO	NO	YES	NO	NO	NO	YES	YES	1	1	NO	NO	1	NO	1	NO	NO	1	NO
ENSG00000291022.2	ENSG00000291022	lncRNA	chr17	+	10	3029	5	1616	1616	0	partially_mapped	0.5	0	0	0	0	0	0	NO	NO	0	0	0	0	0	0	NO	NO	1	1	36	0.358579	0.358579	0.358579	YES	YES	0	0	0	0	0	0	NO	NO	0	0	0	0	0	0	NO	NO	NO	NO	NO	NO	YES	YES	1	1	NO	NO	1	NO	1	NO	NO	1	NO
ENSG00000291063.2	ENSG00000291063	lncRNA	chr17	+	19	7885	19	7885	7885	0	fully_mapped	1	0	0	0	0	0	0	NO	NO	1	1	38	0.263238	0.263238	0.263238	YES	YES	1	1	37	0.717157	0.717157	0.717157	YES	YES	2	2	38	0.798969	0.532646	0.798969	YES	YES	4	4	38	0.540836	0.135209	0.540836	YES	YES	YES	YES	YES	NO	YES	YES	4	3	YES	YES	3	YES	2	YES	NO	2	YES
ENSG00000291117.2	ENSG00000291117	lncRNA	chr17	-	18	4318	18	4318	4318	0	fully_mapped	1	4	4	38	1.08758	0.271894	1.08758	YES	YES	2	2	38	0.526477	0.263238	0.526477	YES	YES	2	2	37	1.07574	0.717157	1.07574	YES	YES	5	5	38	1.33161	0.266323	1.33161	YES	YES	15	15	36	2.56897	0.405627	2.56897	YES	YES	YES	YES	YES	YES	YES	YES	5	3	YES	YES	3	YES	3	YES	YES	3	YES
ENSG00000291175.2	ENSG00000291175	lncRNA	chr17	-	20	11393	20	11393	11393	0	fully_mapped	1	3	3	38	0.815684	0.271894	0.815684	YES	YES	6	6	38	1.84267	0.526477	1.84267	YES	YES	5	5	37	2.51005	1.07574	2.51005	YES	YES	2	2	36	1.06529	0.798969	1.06529	YES	YES	8	7	36	1.35209	0.405627	1.21688	YES	YES	YES	YES	YES	YES	YES	YES	5	3	YES	YES	3	YES	3	YES	YES	3	YES
ENSG00000291214.1	ENSG00000291214	lncRNA	chr17	+	7	2148	7	2148	2148	0	fully_mapped	1	8	8	38	2.17516	0.271894	2.17516	YES	YES	4	4	38	1.57943	0.526477	1.57943	YES	YES	5	5	38	1.79289	0.358579	1.79289	YES	YES	4	4	38	1.33161	0.532646	1.33161	YES	YES	2	2	35	0.270418	0.135209	0.270418	YES	YES	YES	YES	YES	YES	YES	YES	5	3	YES	YES	3	YES	3	YES	YES	3	YES
ENSG00000293001.2	ENSG00000293001	lncRNA	chr17	+	4	2175	4	2175	2175	0	fully_mapped	1	0	0	0	0	0	0	NO	NO	0	0	0	0	0	0	NO	NO	0	0	0	0	0	0	NO	NO	0	0	0	0	0	0	NO	NO	1	1	24	0.135209	0.135209	0.135209	YES	YES	YES	NO	NO	NO	YES	YES	1	1	NO	NO	1	NO	1	NO	NO	1	NO
ENSG00000293025.2	ENSG00000293025	lncRNA	chr17	-	9	3820	9	3820	3820	0	fully_mapped	1	2	2	33	0.543789	0.271894	0.543789	YES	YES	0	0	0	0	0	0	NO	NO	1	1	32	0.358579	0.358579	0.358579	YES	YES	3	3	36	0.798969	0.266323	0.798969	YES	YES	2	2	33	0.270418	0.135209	0.270418	YES	YES	YES	YES	YES	NO	YES	YES	4	3	YES	YES	3	YES	2	YES	NO	2	YES
ENSG00000293151.1	ENSG00000293151	lncRNA	chr17	-	1	429	1	429	429	0	fully_mapped	1	0	0	0	0	0	0	NO	NO	2	2	31	0.526477	0.263238	0.526477	YES	YES	0	0	0	0	0	0	NO	NO	0	0	0	0	0	0	NO	NO	0	0	0	0	0	0	NO	NO	NO	NO	YES	NO	YES	YES	1	1	NO	NO	1	NO	0	NO	NO	0	NO
ENSG00000293218.1	ENSG00000293218	lncRNA	chr17	-	1	328	1	328	328	0	fully_mapped	1	1	1	33	0.271894	0.271894	0.271894	YES	YES	0	0	0	0	0	0	NO	NO	1	1	37	0.358579	0.358579	0.358579	YES	YES	0	0	0	0	0	0	NO	NO	0	0	0	0	0	0	NO	NO	NO	NO	YES	NO	YES	YES	2	2	YES	NO	2	YES	1	NO	NO	1	NO
ENSG00000293240.2	ENSG00000293240	lncRNA	chr17	-	9	6974	9	6974	6974	0	fully_mapped	1	12	12	38	3.53463	0.543789	3.53463	YES	YES	0	0	0	0	0	0	NO	NO	2	2	38	1.43431	0.717157	1.43431	YES	YES	1	1	34	0.266323	0.266323	0.266323	YES	YES	3	3	36	0.540836	0.270418	0.540836	YES	YES	YES	YES	YES	NO	YES	YES	4	3	YES	YES	3	YES	2	YES	NO	2	YES
ENSG00000293287.2	ENSG00000293287	lncRNA	chr17	+	1	2855	1	2855	2855	0	fully_mapped	1	4	4	39	1.63137	0.543789	1.63137	YES	YES	2	2	38	0.526477	0.263238	0.526477	YES	YES	0	0	0	0	0	0	NO	NO	0	0	0	0	0	0	NO	NO	4	4	36	0.676045	0.270418	0.676045	YES	YES	YES	NO	YES	YES	YES	YES	3	2	YES	NO	2	YES	2	YES	NO	2	YES
ENSG00000293350.2	ENSG00000293350	lncRNA	chr17	-	7	1132	7	1132	1132	0	fully_mapped	1	1	1	38	0.543789	0.543789	0.543789	YES	YES	2	2	38	1.05295	0.789716	1.05295	YES	YES	0	0	0	0	0	0	NO	NO	1	1	39	0.798969	0.798969	0.798969	YES	YES	0	0	0	0	0	0	NO	NO	YES	NO	YES	YES	YES	YES	3	2	YES	NO	2	YES	2	YES	NO	2	YES
ENSG00000293358.1	ENSG00000293358	lncRNA	chr17	-	1	1161	1	1161	1161	0	fully_mapped	1	0	0	0	0	0	0	NO	NO	1	1	38	0.526477	0.526477	0.526477	YES	YES	0	0	0	0	0	0	NO	NO	0	0	0	0	0	0	NO	NO	3	3	32	0.405627	0.135209	0.405627	YES	YES	YES	NO	YES	NO	YES	YES	2	2	YES	NO	2	YES	1	NO	NO	1	NO
ENSG00000293363.3	ENSG00000293363	lncRNA	chr17	+	6	5035	6	5035	5035	0	fully_mapped	1	2	2	34	0.543789	0.271894	0.543789	YES	YES	0	0	0	0	0	0	NO	NO	1	1	39	0.358579	0.358579	0.358579	YES	YES	1	1	31	0.266323	0.266323	0.266323	YES	YES	0	0	0	0	0	0	NO	NO	YES	NO	YES	NO	YES	YES	3	3	YES	YES	3	YES	2	YES	NO	2	YES
ENSG00000293499.2	ENSG00000293499	lncRNA	chr17	-	8	1682	8	1682	1682	0	fully_mapped	1	0	0	0	0	0	0	NO	NO	1	1	28	0.263238	0.263238	0.263238	YES	YES	1	1	33	0.358579	0.358579	0.358579	YES	YES	0	0	0	0	0	0	NO	NO	3	3	26	0.405627	0.135209	0.405627	YES	YES	YES	NO	YES	NO	YES	YES	3	3	YES	YES	3	YES	2	YES	NO	2	YES
ENSG00000293667.1	ENSG00000293667	lncRNA	chr17	+	2	1367	2	1367	1367	0	fully_mapped	1	1	1	38	0.271894	0.271894	0.271894	YES	YES	0	0	0	0	0	0	NO	NO	0	0	0	0	0	0	NO	NO	0	0	0	0	0	0	NO	NO	1	1	24	0.135209	0.135209	0.135209	YES	YES	YES	NO	YES	NO	YES	YES	2	2	YES	NO	2	YES	1	NO	NO	1	NO
ENSG00000293669.2	ENSG00000293669	lncRNA	chr17	-	18	11446	18	11446	11446	0	fully_mapped	1	4	4	37	1.35947	0.543789	1.35947	YES	YES	3	3	38	0.789716	0.263238	0.789716	YES	YES	10	10	38	5.0201	0.717157	5.0201	YES	YES	7	7	38	2.39691	0.532646	2.39691	YES	YES	11	11	36	2.02813	0.405627	2.02813	YES	YES	YES	YES	YES	YES	YES	YES	5	3	YES	YES	3	YES	3	YES	YES	3	YES
ENSG00000293751.1	ENSG00000293751	lncRNA	chr17	+	5	1316	5	1316	1316	0	fully_mapped	1	3	3	37	0.815684	0.271894	0.815684	YES	YES	1	1	38	0.263238	0.263238	0.263238	YES	YES	4	4	39	1.79289	0.717157	1.79289	YES	YES	2	2	38	0.532646	0.266323	0.532646	YES	YES	8	6	39	1.35209	0.405627	0.811253	YES	YES	YES	YES	YES	YES	YES	YES	5	3	YES	YES	3	YES	3	YES	YES	3	YES
ENSG00000293903.1	ENSG00000293903	lncRNA	chr17	-	3	896	3	896	896	0	fully_mapped	1	1	1	38	0.271894	0.271894	0.271894	YES	YES	0	0	0	0	0	0	NO	NO	0	0	0	0	0	0	NO	NO	0	0	0	0	0	0	NO	NO	0	0	0	0	0	0	NO	NO	NO	NO	YES	NO	YES	YES	1	1	NO	NO	1	NO	0	NO	NO	0	NO
ENSG00000294154.1	ENSG00000294154	lncRNA	chr17	+	5	1638	5	1638	1638	0	fully_mapped	1	0	0	0	0	0	0	NO	NO	0	0	0	0	0	0	NO	NO	0	0	0	0	0	0	NO	NO	0	0	0	0	0	0	NO	NO	1	1	22	0.135209	0.135209	0.135209	YES	YES	YES	NO	NO	NO	YES	YES	1	1	NO	NO	1	NO	1	NO	NO	1	NO
ENSG00000294270.1	ENSG00000294270	lncRNA	chr17	+	1	1591	1	1591	1591	0	fully_mapped	1	0	0	0	0	0	0	NO	NO	1	1	19	0.263238	0.263238	0.263238	YES	YES	0	0	0	0	0	0	NO	NO	0	0	0	0	0	0	NO	NO	0	0	0	0	0	0	NO	NO	NO	NO	YES	NO	YES	YES	1	1	NO	NO	1	NO	0	NO	NO	0	NO
ENSG00000294292.1	ENSG00000294292	lncRNA	chr17	+	1	575	1	575	575	0	fully_mapped	1	0	0	0	0	0	0	NO	NO	2	2	38	0.526477	0.263238	0.526477	YES	YES	0	0	0	0	0	0	NO	NO	0	0	0	0	0	0	NO	NO	0	0	0	0	0	0	NO	NO	NO	NO	YES	NO	YES	YES	1	1	NO	NO	1	NO	0	NO	NO	0	NO
ENSG00000294294.1	ENSG00000294294	lncRNA	chr17	-	3	1400	3	1400	1400	0	fully_mapped	1	1	1	30	0.271894	0.271894	0.271894	YES	YES	0	0	0	0	0	0	NO	NO	0	0	0	0	0	0	NO	NO	0	0	0	0	0	0	NO	NO	1	1	30	0.135209	0.135209	0.135209	YES	YES	YES	NO	YES	NO	YES	YES	2	2	YES	NO	2	YES	1	NO	NO	1	NO
ENSG00000294296.1	ENSG00000294296	lncRNA	chr17	+	4	975	4	975	975	0	fully_mapped	1	0	0	0	0	0	0	NO	NO	0	0	0	0	0	0	NO	NO	0	0	0	0	0	0	NO	NO	0	0	0	0	0	0	NO	NO	1	1	32	0.135209	0.135209	0.135209	YES	YES	YES	NO	NO	NO	YES	YES	1	1	NO	NO	1	NO	1	NO	NO	1	NO
ENSG00000294301.1	ENSG00000294301	lncRNA	chr17	+	5	1060	5	1060	1060	0	fully_mapped	1	1	1	15	0.815684	0.815684	0.815684	YES	YES	0	0	0	0	0	0	NO	NO	0	0	0	0	0	0	NO	NO	0	0	0	0	0	0	NO	NO	0	0	0	0	0	0	NO	NO	NO	NO	YES	NO	YES	YES	1	1	NO	NO	1	NO	0	NO	NO	0	NO
ENSG00000294389.1	ENSG00000294389	lncRNA	chr17	+	2	919	2	919	919	0	fully_mapped	1	0	0	0	0	0	0	NO	NO	0	0	0	0	0	0	NO	NO	0	0	0	0	0	0	NO	NO	0	0	0	0	0	0	NO	NO	1	1	22	0.135209	0.135209	0.135209	YES	YES	YES	NO	NO	NO	YES	YES	1	1	NO	NO	1	NO	1	NO	NO	1	NO
ENSG00000294424.1	ENSG00000294424	lncRNA	chr17	+	2	912	2	912	912	0	fully_mapped	1	0	0	0	0	0	0	NO	NO	0	0	0	0	0	0	NO	NO	1	1	36	0.358579	0.358579	0.358579	YES	YES	0	0	0	0	0	0	NO	NO	0	0	0	0	0	0	NO	NO	NO	NO	NO	NO	YES	YES	1	1	NO	NO	1	NO	1	NO	NO	1	NO
ENSG00000294432.1	ENSG00000294432	lncRNA	chr17	-	9	2503	9	2503	2503	0	fully_mapped	1	0	0	0	0	0	0	NO	NO	2	2	32	0.526477	0.263238	0.526477	YES	YES	1	1	16	0.358579	0.358579	0.358579	YES	YES	1	1	23	0.266323	0.266323	0.266323	YES	YES	5	5	34	0.946462	0.405627	0.946462	YES	YES	YES	YES	YES	NO	YES	YES	4	3	YES	YES	3	YES	2	YES	NO	2	YES
ENSG00000294490.1	ENSG00000294490	lncRNA	chr17	+	2	592	2	592	592	0	fully_mapped	1	0	0	0	0	0	0	NO	NO	0	0	0	0	0	0	NO	NO	0	0	0	0	0	0	NO	NO	0	0	0	0	0	0	NO	NO	1	1	21	0.135209	0.135209	0.135209	YES	YES	YES	NO	NO	NO	YES	YES	1	1	NO	NO	1	NO	1	NO	NO	1	NO
ENSG00000294573.1	ENSG00000294573	lncRNA	chr17	+	2	528	2	528	528	0	fully_mapped	1	1	1	32	0.271894	0.271894	0.271894	YES	YES	0	0	0	0	0	0	NO	NO	0	0	0	0	0	0	NO	NO	1	1	39	0.266323	0.266323	0.266323	YES	YES	0	0	0	0	0	0	NO	NO	YES	NO	YES	NO	YES	YES	2	2	YES	NO	2	YES	1	NO	NO	1	NO
ENSG00000294595.1	ENSG00000294595	lncRNA	chr17	+	2	588	2	588	588	0	fully_mapped	1	0	0	0	0	0	0	NO	NO	0	0	0	0	0	0	NO	NO	0	0	0	0	0	0	NO	NO	0	0	0	0	0	0	NO	NO	1	1	34	0.135209	0.135209	0.135209	YES	YES	YES	NO	NO	NO	YES	YES	1	1	NO	NO	1	NO	1	NO	NO	1	NO
ENSG00000294641.1	ENSG00000294641	lncRNA	chr17	+	4	1325	4	1325	1325	0	fully_mapped	1	2	2	29	0.543789	0.271894	0.543789	YES	YES	0	0	0	0	0	0	NO	NO	0	0	0	0	0	0	NO	NO	1	1	34	0.266323	0.266323	0.266323	YES	YES	0	0	0	0	0	0	NO	NO	YES	NO	YES	NO	YES	YES	2	2	YES	NO	2	YES	1	NO	NO	1	NO
ENSG00000294695.1	ENSG00000294695	lncRNA	chr17	+	4	965	4	965	965	0	fully_mapped	1	1	1	37	0.271894	0.271894	0.271894	YES	YES	2	2	37	0.526477	0.263238	0.526477	YES	YES	0	0	0	0	0	0	NO	NO	0	0	0	0	0	0	NO	NO	0	0	0	0	0	0	NO	NO	NO	NO	YES	YES	YES	YES	2	1	NO	NO	1	NO	1	NO	NO	1	NO
ENSG00000294706.1	ENSG00000294706	lncRNA	chr17	-	1	1898	1	1898	1898	0	fully_mapped	1	0	0	0	0	0	0	NO	NO	0	0	0	0	0	0	NO	NO	0	0	0	0	0	0	NO	NO	0	0	0	0	0	0	NO	NO	1	1	26	0.135209	0.135209	0.135209	YES	YES	YES	NO	NO	NO	YES	YES	1	1	NO	NO	1	NO	1	NO	NO	1	NO
ENSG00000294722.1	ENSG00000294722	lncRNA	chr17	-	2	299	2	299	299	0	fully_mapped	1	0	0	0	0	0	0	NO	NO	0	0	0	0	0	0	NO	NO	0	0	0	0	0	0	NO	NO	1	1	36	0.266323	0.266323	0.266323	YES	YES	0	0	0	0	0	0	NO	NO	YES	NO	NO	NO	YES	YES	1	1	NO	NO	1	NO	1	NO	NO	1	NO
ENSG00000295072.1	ENSG00000295072	lncRNA	chr17	-	4	918	4	918	918	0	fully_mapped	1	0	0	0	0	0	0	NO	NO	0	0	0	0	0	0	NO	NO	0	0	0	0	0	0	NO	NO	0	0	0	0	0	0	NO	NO	1	1	26	0.135209	0.135209	0.135209	YES	YES	YES	NO	NO	NO	YES	YES	1	1	NO	NO	1	NO	1	NO	NO	1	NO
ENSG00000295132.1	ENSG00000295132	lncRNA	chr17	+	2	558	2	558	558	0	fully_mapped	1	0	0	0	0	0	0	NO	NO	0	0	0	0	0	0	NO	NO	0	0	0	0	0	0	NO	NO	2	2	38	0.532646	0.266323	0.532646	YES	YES	2	2	28	0.405627	0.270418	0.405627	YES	YES	YES	YES	NO	NO	YES	YES	2	1	NO	NO	1	NO	1	NO	NO	1	NO
ENSG00000295161.1	ENSG00000295161	lncRNA	chr17	-	16	5222	16	5222	5222	0	fully_mapped	1	0	0	0	0	0	0	NO	NO	1	1	21	0.263238	0.263238	0.263238	YES	YES	5	5	38	3.22721	1.43431	3.22721	YES	YES	0	0	0	0	0	0	NO	NO	1	1	27	0.135209	0.135209	0.135209	YES	YES	YES	NO	YES	NO	YES	YES	3	3	YES	YES	3	YES	2	YES	NO	2	YES
ENSG00000295310.1	ENSG00000295310	lncRNA	chr17	-	8	1607	6	1265	1265	0	partially_mapped	0.75	0	0	0	0	0	0	NO	NO	0	0	0	0	0	0	NO	NO	0	0	0	0	0	0	NO	NO	1	1	30	0.266323	0.266323	0.266323	YES	YES	1	0	1	0.135209	0.135209	0	YES	NO	YES	YES	NO	NO	YES	YES	2	1	NO	NO	1	NO	1	NO	NO	1	NO
ENSG00000295507.1	ENSG00000295507	lncRNA	chr17	-	2	281	2	281	281	0	fully_mapped	1	0	0	0	0	0	0	NO	NO	0	0	0	0	0	0	NO	NO	0	0	0	0	0	0	NO	NO	0	0	0	0	0	0	NO	NO	3	3	36	0.540836	0.270418	0.540836	YES	YES	YES	NO	NO	NO	YES	YES	1	1	NO	NO	1	NO	1	NO	NO	1	NO
ENSG00000295930.1	ENSG00000295930	lncRNA	chr17	-	2	790	2	790	790	0	fully_mapped	1	0	0	0	0	0	0	NO	NO	0	0	0	0	0	0	NO	NO	0	0	0	0	0	0	NO	NO	0	0	0	0	0	0	NO	NO	1	1	22	0.135209	0.135209	0.135209	YES	YES	YES	NO	NO	NO	YES	YES	1	1	NO	NO	1	NO	1	NO	NO	1	NO
ENSG00000296206.1	ENSG00000296206	lncRNA	chr17	+	2	354	2	354	354	0	fully_mapped	1	1	1	36	0.271894	0.271894	0.271894	YES	YES	0	0	0	0	0	0	NO	NO	0	0	0	0	0	0	NO	NO	0	0	0	0	0	0	NO	NO	0	0	0	0	0	0	NO	NO	NO	NO	YES	NO	YES	YES	1	1	NO	NO	1	NO	0	NO	NO	0	NO
ENSG00000296669.1	ENSG00000296669	lncRNA	chr17	+	2	683	2	683	683	0	fully_mapped	1	0	0	0	0	0	0	NO	NO	1	1	38	0.263238	0.263238	0.263238	YES	YES	0	0	0	0	0	0	NO	NO	0	0	0	0	0	0	NO	NO	0	0	0	0	0	0	NO	NO	NO	NO	YES	NO	YES	YES	1	1	NO	NO	1	NO	0	NO	NO	0	NO
ENSG00000296743.1	ENSG00000296743	lncRNA	chr17	+	1	790	1	790	790	0	fully_mapped	1	0	0	0	0	0	0	NO	NO	0	0	0	0	0	0	NO	NO	1	1	27	0.358579	0.358579	0.358579	YES	YES	0	0	0	0	0	0	NO	NO	1	1	36	0.135209	0.135209	0.135209	YES	YES	YES	NO	NO	NO	YES	YES	2	2	YES	NO	2	YES	2	YES	NO	2	YES
ENSG00000296966.1	ENSG00000296966	lncRNA	chr17	+	2	315	2	315	315	0	fully_mapped	1	2	2	37	0.543789	0.271894	0.543789	YES	YES	0	0	0	0	0	0	NO	NO	0	0	0	0	0	0	NO	NO	0	0	0	0	0	0	NO	NO	0	0	0	0	0	0	NO	NO	NO	NO	YES	NO	YES	YES	1	1	NO	NO	1	NO	0	NO	NO	0	NO
ENSG00000297340.1	ENSG00000297340	lncRNA	chr17	-	4	942	4	942	942	0	fully_mapped	1	0	0	0	0	0	0	NO	NO	0	0	0	0	0	0	NO	NO	0	0	0	0	0	0	NO	NO	1	1	18	0.266323	0.266323	0.266323	YES	YES	1	1	17	0.135209	0.135209	0.135209	YES	YES	YES	YES	NO	NO	YES	YES	2	1	NO	NO	1	NO	1	NO	NO	1	NO
ENSG00000297633.1	ENSG00000297633	lncRNA	chr17	-	4	968	4	968	968	0	fully_mapped	1	0	0	0	0	0	0	NO	NO	0	0	0	0	0	0	NO	NO	0	0	0	0	0	0	NO	NO	0	0	0	0	0	0	NO	NO	1	1	19	0.135209	0.135209	0.135209	YES	YES	YES	NO	NO	NO	YES	YES	1	1	NO	NO	1	NO	1	NO	NO	1	NO
ENSG00000297664.1	ENSG00000297664	lncRNA	chr17	-	3	676	2	398	398	0	partially_mapped	0.666667	0	0	0	0	0	0	NO	NO	1	1	38	0.263238	0.263238	0.263238	YES	YES	0	0	0	0	0	0	NO	NO	0	0	0	0	0	0	NO	NO	0	0	0	0	0	0	NO	NO	NO	NO	YES	NO	YES	YES	1	1	NO	NO	1	NO	0	NO	NO	0	NO
ENSG00000297739.1	ENSG00000297739	lncRNA	chr17	-	3	1140	3	1140	1140	0	fully_mapped	1	0	0	0	0	0	0	NO	NO	0	0	0	0	0	0	NO	NO	0	0	0	0	0	0	NO	NO	0	0	0	0	0	0	NO	NO	2	2	19	0.270418	0.135209	0.270418	YES	YES	YES	NO	NO	NO	YES	YES	1	1	NO	NO	1	NO	1	NO	NO	1	NO
ENSG00000297995.1	ENSG00000297995	lncRNA	chr17	+	2	1341	2	1341	1341	0	fully_mapped	1	0	0	0	0	0	0	NO	NO	0	0	0	0	0	0	NO	NO	0	0	0	0	0	0	NO	NO	0	0	0	0	0	0	NO	NO	3	3	36	0.540836	0.270418	0.540836	YES	YES	YES	NO	NO	NO	YES	YES	1	1	NO	NO	1	NO	1	NO	NO	1	NO
ENSG00000298000.1	ENSG00000298000	lncRNA	chr17	+	4	1557	4	1557	1557	0	fully_mapped	1	0	0	0	0	0	0	NO	NO	0	0	0	0	0	0	NO	NO	2	2	38	1.07574	0.717157	1.07574	YES	YES	2	2	38	0.798969	0.532646	0.798969	YES	YES	0	0	0	0	0	0	NO	NO	YES	NO	NO	NO	YES	YES	2	2	YES	NO	2	YES	2	YES	NO	2	YES
ENSG00000298027.1	ENSG00000298027	lncRNA	chr17	-	2	566	2	566	566	0	fully_mapped	1	0	0	0	0	0	0	NO	NO	0	0	0	0	0	0	NO	NO	0	0	0	0	0	0	NO	NO	0	0	0	0	0	0	NO	NO	2	1	17	0.270418	0.135209	0.135209	YES	YES	YES	NO	NO	NO	YES	YES	1	1	NO	NO	1	NO	1	NO	NO	1	NO
ENSG00000298194.1	ENSG00000298194	lncRNA	chr17	+	1	350	1	350	350	0	fully_mapped	1	0	0	0	0	0	0	NO	NO	0	0	0	0	0	0	NO	NO	0	0	0	0	0	0	NO	NO	1	1	38	0.532646	0.532646	0.532646	YES	YES	0	0	0	0	0	0	NO	NO	YES	NO	NO	NO	YES	YES	1	1	NO	NO	1	NO	1	NO	NO	1	NO
ENSG00000298294.1	ENSG00000298294	lncRNA	chr17	-	5	2906	5	2906	2906	0	fully_mapped	1	2	2	36	0.543789	0.271894	0.543789	YES	YES	3	3	38	0.789716	0.263238	0.789716	YES	YES	1	0	1	0.358579	0.358579	0	YES	NO	2	2	36	0.532646	0.266323	0.532646	YES	YES	0	0	0	0	0	0	NO	NO	YES	NO	YES	YES	YES	YES	4	3	YES	YES	2	YES	3	YES	YES	2	YES
ENSG00000298763.1	ENSG00000298763	lncRNA	chr17	-	2	385	2	385	385	0	fully_mapped	1	0	0	0	0	0	0	NO	NO	0	0	0	0	0	0	NO	NO	0	0	0	0	0	0	NO	NO	0	0	0	0	0	0	NO	NO	1	1	34	0.135209	0.135209	0.135209	YES	YES	YES	NO	NO	NO	YES	YES	1	1	NO	NO	1	NO	1	NO	NO	1	NO
ENSG00000298981.1	ENSG00000298981	lncRNA	chr17	+	2	544	2	544	544	0	fully_mapped	1	0	0	0	0	0	0	NO	NO	0	0	0	0	0	0	NO	NO	1	1	32	0.358579	0.358579	0.358579	YES	YES	0	0	0	0	0	0	NO	NO	0	0	0	0	0	0	NO	NO	NO	NO	NO	NO	YES	YES	1	1	NO	NO	1	NO	1	NO	NO	1	NO
ENSG00000299210.1	ENSG00000299210	lncRNA	chr17	-	3	1933	3	1933	1933	0	fully_mapped	1	0	0	0	0	0	0	NO	NO	0	0	0	0	0	0	NO	NO	0	0	0	0	0	0	NO	NO	0	0	0	0	0	0	NO	NO	1	1	36	0.135209	0.135209	0.135209	YES	YES	YES	NO	NO	NO	YES	YES	1	1	NO	NO	1	NO	1	NO	NO	1	NO
ENSG00000299214.1	ENSG00000299214	lncRNA	chr17	-	3	1317	3	1317	1317	0	fully_mapped	1	2	2	33	0.815684	0.543789	0.815684	YES	YES	1	1	17	0.263238	0.263238	0.263238	YES	YES	0	0	0	0	0	0	NO	NO	1	1	38	0.266323	0.266323	0.266323	YES	YES	2	2	36	0.270418	0.135209	0.270418	YES	YES	YES	YES	YES	YES	YES	YES	4	2	YES	NO	2	YES	2	YES	NO	2	YES
ENSG00000299235.1	ENSG00000299235	lncRNA	chr17	+	3	1436	3	1436	1436	0	fully_mapped	1	0	0	0	0	0	0	NO	NO	1	1	37	0.263238	0.263238	0.263238	YES	YES	0	0	0	0	0	0	NO	NO	0	0	0	0	0	0	NO	NO	0	0	0	0	0	0	NO	NO	NO	NO	YES	NO	YES	YES	1	1	NO	NO	1	NO	0	NO	NO	0	NO
ENSG00000299255.1	ENSG00000299255	lncRNA	chr17	-	2	1101	2	1101	1146	2	fully_mapped	1	0	0	0	0	0	0	NO	NO	0	0	0	0	0	0	NO	NO	0	0	0	0	0	0	NO	NO	0	0	0	0	0	0	NO	NO	1	1	19	0.135209	0.135209	0.135209	YES	YES	YES	NO	NO	NO	YES	YES	1	1	NO	NO	1	NO	1	NO	NO	1	NO
ENSG00000299653.1	ENSG00000299653	lncRNA	chr17	+	1	269	1	269	269	0	fully_mapped	1	1	1	34	0.271894	0.271894	0.271894	YES	YES	0	0	0	0	0	0	NO	NO	0	0	0	0	0	0	NO	NO	0	0	0	0	0	0	NO	NO	0	0	0	0	0	0	NO	NO	NO	NO	YES	NO	YES	YES	1	1	NO	NO	1	NO	0	NO	NO	0	NO
ENSG00000299666.1	ENSG00000299666	lncRNA	chr17	+	1	727	1	727	727	0	fully_mapped	1	0	0	0	0	0	0	NO	NO	0	0	0	0	0	0	NO	NO	0	0	0	0	0	0	NO	NO	0	0	0	0	0	0	NO	NO	1	1	19	0.135209	0.135209	0.135209	YES	YES	YES	NO	NO	NO	YES	YES	1	1	NO	NO	1	NO	1	NO	NO	1	NO
ENSG00000300095.1	ENSG00000300095	lncRNA	chr17	-	3	795	3	795	795	0	fully_mapped	1	0	0	0	0	0	0	NO	NO	0	0	0	0	0	0	NO	NO	0	0	0	0	0	0	NO	NO	0	0	0	0	0	0	NO	NO	1	1	34	0.135209	0.135209	0.135209	YES	YES	YES	NO	NO	NO	YES	YES	1	1	NO	NO	1	NO	1	NO	NO	1	NO
ENSG00000300182.1	ENSG00000300182	lncRNA	chr17	-	16	4055	16	4055	4055	0	fully_mapped	1	0	0	0	0	0	0	NO	NO	0	0	0	0	0	0	NO	NO	0	0	0	0	0	0	NO	NO	0	0	0	0	0	0	NO	NO	1	1	20	0.135209	0.135209	0.135209	YES	YES	YES	NO	NO	NO	YES	YES	1	1	NO	NO	1	NO	1	NO	NO	1	NO
ENSG00000300301.1	ENSG00000300301	lncRNA	chr17	-	4	1339	4	1339	1339	0	fully_mapped	1	0	0	0	0	0	0	NO	NO	1	1	29	0.263238	0.263238	0.263238	YES	YES	0	0	0	0	0	0	NO	NO	0	0	0	0	0	0	NO	NO	0	0	0	0	0	0	NO	NO	NO	NO	YES	NO	YES	YES	1	1	NO	NO	1	NO	0	NO	NO	0	NO
ENSG00000300349.1	ENSG00000300349	lncRNA	chr17	-	2	510	2	510	510	0	fully_mapped	1	1	1	38	0.543789	0.543789	0.543789	YES	YES	0	0	0	0	0	0	NO	NO	0	0	0	0	0	0	NO	NO	0	0	0	0	0	0	NO	NO	0	0	0	0	0	0	NO	NO	NO	NO	YES	NO	YES	YES	1	1	NO	NO	1	NO	0	NO	NO	0	NO
ENSG00000300372.1	ENSG00000300372	lncRNA	chr17	+	1	557	1	557	557	0	fully_mapped	1	0	0	0	0	0	0	NO	NO	1	1	34	0.263238	0.263238	0.263238	YES	YES	0	0	0	0	0	0	NO	NO	0	0	0	0	0	0	NO	NO	0	0	0	0	0	0	NO	NO	NO	NO	YES	NO	YES	YES	1	1	NO	NO	1	NO	0	NO	NO	0	NO
ENSG00000300389.1	ENSG00000300389	lncRNA	chr17	+	2	910	2	910	910	0	fully_mapped	1	0	0	0	0	0	0	NO	NO	0	0	0	0	0	0	NO	NO	0	0	0	0	0	0	NO	NO	0	0	0	0	0	0	NO	NO	1	1	36	0.405627	0.405627	0.405627	YES	YES	YES	NO	NO	NO	YES	YES	1	1	NO	NO	1	NO	1	NO	NO	1	NO
ENSG00000300447.1	ENSG00000300447	lncRNA	chr17	+	6	2002	6	2002	2002	0	fully_mapped	1	2	2	25	0.543789	0.271894	0.543789	YES	YES	0	0	0	0	0	0	NO	NO	1	1	15	0.358579	0.358579	0.358579	YES	YES	0	0	0	0	0	0	NO	NO	0	0	0	0	0	0	NO	NO	NO	NO	YES	NO	YES	YES	2	2	YES	NO	2	YES	1	NO	NO	1	NO
ENSG00000300827.1	ENSG00000300827	lncRNA	chr17	+	9	1956	9	1956	1956	0	fully_mapped	1	0	0	0	0	0	0	NO	NO	0	0	0	0	0	0	NO	NO	0	0	0	0	0	0	NO	NO	0	0	0	0	0	0	NO	NO	1	1	19	0.135209	0.135209	0.135209	YES	YES	YES	NO	NO	NO	YES	YES	1	1	NO	NO	1	NO	1	NO	NO	1	NO
ENSG00000301082.1	ENSG00000301082	lncRNA	chr17	+	2	487	2	487	487	0	fully_mapped	1	1	1	38	0.271894	0.271894	0.271894	YES	YES	0	0	0	0	0	0	NO	NO	0	0	0	0	0	0	NO	NO	0	0	0	0	0	0	NO	NO	0	0	0	0	0	0	NO	NO	NO	NO	YES	NO	YES	YES	1	1	NO	NO	1	NO	0	NO	NO	0	NO
ENSG00000301139.1	ENSG00000301139	lncRNA	chr17	-	6	1449	6	1449	1449	0	fully_mapped	1	0	0	0	0	0	0	NO	NO	0	0	0	0	0	0	NO	NO	1	1	15	0.358579	0.358579	0.358579	YES	YES	0	0	0	0	0	0	NO	NO	0	0	0	0	0	0	NO	NO	NO	NO	NO	NO	YES	YES	1	1	NO	NO	1	NO	1	NO	NO	1	NO
ENSG00000301152.1	ENSG00000301152	lncRNA	chr17	+	1	906	1	906	906	0	fully_mapped	1	1	1	30	0.271894	0.271894	0.271894	YES	YES	1	1	30	0.263238	0.263238	0.263238	YES	YES	0	0	0	0	0	0	NO	NO	0	0	0	0	0	0	NO	NO	0	0	0	0	0	0	NO	NO	NO	NO	YES	YES	YES	YES	2	1	NO	NO	1	NO	1	NO	NO	1	NO
ENSG00000301153.1	ENSG00000301153	lncRNA	chr17	-	2	257	2	257	257	0	fully_mapped	1	0	0	0	0	0	0	NO	NO	0	0	0	0	0	0	NO	NO	0	0	0	0	0	0	NO	NO	0	0	0	0	0	0	NO	NO	1	1	12	0.135209	0.135209	0.135209	YES	YES	YES	NO	NO	NO	YES	YES	1	1	NO	NO	1	NO	1	NO	NO	1	NO
ENSG00000301239.1	ENSG00000301239	lncRNA	chr17	+	2	415	2	415	415	0	fully_mapped	1	0	0	0	0	0	0	NO	NO	0	0	0	0	0	0	NO	NO	0	0	0	0	0	0	NO	NO	1	1	18	1.06529	1.06529	1.06529	YES	YES	1	1	22	0.135209	0.135209	0.135209	YES	YES	YES	YES	NO	NO	YES	YES	2	1	NO	NO	1	NO	1	NO	NO	1	NO
ENSG00000301334.1	ENSG00000301334	lncRNA	chr17	-	6	2866	6	2866	2866	0	fully_mapped	1	0	0	0	0	0	0	NO	NO	0	0	0	0	0	0	NO	NO	0	0	0	0	0	0	NO	NO	1	1	38	0.266323	0.266323	0.266323	YES	YES	0	0	0	0	0	0	NO	NO	YES	NO	NO	NO	YES	YES	1	1	NO	NO	1	NO	1	NO	NO	1	NO
ENSG00000301409.1	ENSG00000301409	lncRNA	chr17	+	1	644	1	644	644	0	fully_mapped	1	4	4	39	1.08758	0.271894	1.08758	YES	YES	3	3	38	0.789716	0.263238	0.789716	YES	YES	0	0	0	0	0	0	NO	NO	0	0	0	0	0	0	NO	NO	2	2	37	0.270418	0.135209	0.270418	YES	YES	YES	NO	YES	YES	YES	YES	3	2	YES	NO	2	YES	2	YES	NO	2	YES
ENSG00000301413.1	ENSG00000301413	lncRNA	chr17	+	2	518	2	518	518	0	fully_mapped	1	0	0	0	0	0	0	NO	NO	1	1	36	0.263238	0.263238	0.263238	YES	YES	0	0	0	0	0	0	NO	NO	0	0	0	0	0	0	NO	NO	0	0	0	0	0	0	NO	NO	NO	NO	YES	NO	YES	YES	1	1	NO	NO	1	NO	0	NO	NO	0	NO
ENSG00000301436.1	ENSG00000301436	lncRNA	chr17	-	2	919	2	919	919	0	fully_mapped	1	0	0	0	0	0	0	NO	NO	0	0	0	0	0	0	NO	NO	0	0	0	0	0	0	NO	NO	0	0	0	0	0	0	NO	NO	1	1	26	0.135209	0.135209	0.135209	YES	YES	YES	NO	NO	NO	YES	YES	1	1	NO	NO	1	NO	1	NO	NO	1	NO
ENSG00000301619.1	ENSG00000301619	lncRNA	chr17	-	1	680	1	680	680	0	fully_mapped	1	0	0	0	0	0	0	NO	NO	0	0	0	0	0	0	NO	NO	1	1	30	0.358579	0.358579	0.358579	YES	YES	0	0	0	0	0	0	NO	NO	0	0	0	0	0	0	NO	NO	NO	NO	NO	NO	YES	YES	1	1	NO	NO	1	NO	1	NO	NO	1	NO
ENSG00000301868.1	ENSG00000301868	lncRNA	chr17	+	2	239	2	239	239	0	fully_mapped	1	1	1	19	0.271894	0.271894	0.271894	YES	YES	0	0	0	0	0	0	NO	NO	0	0	0	0	0	0	NO	NO	0	0	0	0	0	0	NO	NO	0	0	0	0	0	0	NO	NO	NO	NO	YES	NO	YES	YES	1	1	NO	NO	1	NO	0	NO	NO	0	NO
ENSG00000301902.1	ENSG00000301902	lncRNA	chr17	-	2	524	2	524	524	0	fully_mapped	1	1	0	6	0.271894	0.271894	0	YES	NO	0	0	0	0	0	0	NO	NO	0	0	0	0	0	0	NO	NO	0	0	0	0	0	0	NO	NO	0	0	0	0	0	0	NO	NO	NO	NO	YES	NO	YES	NO	1	1	NO	NO	0	NO	0	NO	NO	0	NO
ENSG00000301955.1	ENSG00000301955	lncRNA	chr17	-	4	2332	4	2332	2332	0	fully_mapped	1	0	0	0	0	0	0	NO	NO	1	1	23	0.263238	0.263238	0.263238	YES	YES	0	0	0	0	0	0	NO	NO	0	0	0	0	0	0	NO	NO	0	0	0	0	0	0	NO	NO	NO	NO	YES	NO	YES	YES	1	1	NO	NO	1	NO	0	NO	NO	0	NO
ENSG00000302034.1	ENSG00000302034	lncRNA	chr17	+	2	1051	2	1051	1051	0	fully_mapped	1	0	0	0	0	0	0	NO	NO	0	0	0	0	0	0	NO	NO	0	0	0	0	0	0	NO	NO	0	0	0	0	0	0	NO	NO	3	3	36	0.405627	0.135209	0.405627	YES	YES	YES	NO	NO	NO	YES	YES	1	1	NO	NO	1	NO	1	NO	NO	1	NO
ENSG00000302047.1	ENSG00000302047	lncRNA	chr17	+	3	312	3	312	312	0	fully_mapped	1	0	0	0	0	0	0	NO	NO	0	0	0	0	0	0	NO	NO	0	0	0	0	0	0	NO	NO	0	0	0	0	0	0	NO	NO	1	1	22	0.135209	0.135209	0.135209	YES	YES	YES	NO	NO	NO	YES	YES	1	1	NO	NO	1	NO	1	NO	NO	1	NO
ENSG00000302115.1	ENSG00000302115	lncRNA	chr17	-	2	655	2	655	655	0	fully_mapped	1	0	0	0	0	0	0	NO	NO	0	0	0	0	0	0	NO	NO	0	0	0	0	0	0	NO	NO	0	0	0	0	0	0	NO	NO	1	1	22	0.135209	0.135209	0.135209	YES	YES	YES	NO	NO	NO	YES	YES	1	1	NO	NO	1	NO	1	NO	NO	1	NO
ENSG00000302174.1	ENSG00000302174	lncRNA	chr17	+	2	1135	2	1135	1135	0	fully_mapped	1	2	1	28	0.543789	0.271894	0.271894	YES	YES	1	1	18	0.263238	0.263238	0.263238	YES	YES	1	1	18	0.358579	0.358579	0.358579	YES	YES	2	2	23	0.798969	0.532646	0.798969	YES	YES	2	2	27	0.270418	0.135209	0.270418	YES	YES	YES	YES	YES	YES	YES	YES	5	3	YES	YES	3	YES	3	YES	YES	3	YES
ENSG00000302377.1	ENSG00000302377	lncRNA	chr17	+	5	4485	5	4485	4485	0	fully_mapped	1	4	4	39	1.35947	0.543789	1.35947	YES	YES	2	2	38	0.526477	0.263238	0.526477	YES	YES	8	8	38	5.37868	1.43431	5.37868	YES	YES	3	3	38	1.86426	0.798969	1.86426	YES	YES	3	3	36	0.676045	0.405627	0.676045	YES	YES	YES	YES	YES	YES	YES	YES	5	3	YES	YES	3	YES	3	YES	YES	3	YES
ENSG00000302409.1	ENSG00000302409	lncRNA	chr17	+	2	1055	2	1055	1055	0	fully_mapped	1	0	0	0	0	0	0	NO	NO	0	0	0	0	0	0	NO	NO	0	0	0	0	0	0	NO	NO	0	0	0	0	0	0	NO	NO	2	2	25	0.270418	0.135209	0.270418	YES	YES	YES	NO	NO	NO	YES	YES	1	1	NO	NO	1	NO	1	NO	NO	1	NO
ENSG00000302420.1	ENSG00000302420	lncRNA	chr17	-	5	1754	5	1754	1754	0	fully_mapped	1	0	0	0	0	0	0	NO	NO	1	1	20	0.263238	0.263238	0.263238	YES	YES	0	0	0	0	0	0	NO	NO	0	0	0	0	0	0	NO	NO	1	1	33	0.135209	0.135209	0.135209	YES	YES	YES	NO	YES	NO	YES	YES	2	2	YES	NO	2	YES	1	NO	NO	1	NO
ENSG00000302426.1	ENSG00000302426	lncRNA	chr17	-	1	571	1	571	571	0	fully_mapped	1	4	4	38	1.08758	0.271894	1.08758	YES	YES	0	0	0	0	0	0	NO	NO	2	2	36	1.79289	1.43431	1.79289	YES	YES	1	1	36	0.532646	0.532646	0.532646	YES	YES	3	3	34	0.405627	0.135209	0.405627	YES	YES	YES	YES	YES	NO	YES	YES	4	3	YES	YES	3	YES	2	YES	NO	2	YES
ENSG00000302706.1	ENSG00000302706	lncRNA	chr17	+	3	1125	3	1125	1125	0	fully_mapped	1	0	0	0	0	0	0	NO	NO	0	0	0	0	0	0	NO	NO	0	0	0	0	0	0	NO	NO	0	0	0	0	0	0	NO	NO	1	1	34	0.135209	0.135209	0.135209	YES	YES	YES	NO	NO	NO	YES	YES	1	1	NO	NO	1	NO	1	NO	NO	1	NO
ENSG00000302925.1	ENSG00000302925	lncRNA	chr17	+	1	698	1	698	698	0	fully_mapped	1	0	0	0	0	0	0	NO	NO	0	0	0	0	0	0	NO	NO	1	1	24	0.358579	0.358579	0.358579	YES	YES	2	2	26	1.06529	0.798969	1.06529	YES	YES	0	0	0	0	0	0	NO	NO	YES	NO	NO	NO	YES	YES	2	2	YES	NO	2	YES	2	YES	NO	2	YES
ENSG00000302931.1	ENSG00000302931	lncRNA	chr17	-	3	869	3	869	869	0	fully_mapped	1	1	1	33	0.271894	0.271894	0.271894	YES	YES	1	1	30	0.526477	0.526477	0.526477	YES	YES	0	0	0	0	0	0	NO	NO	1	1	37	0.266323	0.266323	0.266323	YES	YES	1	1	36	0.270418	0.270418	0.270418	YES	YES	YES	YES	YES	YES	YES	YES	4	2	YES	NO	2	YES	2	YES	NO	2	YES
ENSG00000302963.1	ENSG00000302963	lncRNA	chr17	-	1	905	1	905	905	0	fully_mapped	1	0	0	0	0	0	0	NO	NO	3	3	37	0.789716	0.263238	0.789716	YES	YES	0	0	0	0	0	0	NO	NO	0	0	0	0	0	0	NO	NO	0	0	0	0	0	0	NO	NO	NO	NO	YES	NO	YES	YES	1	1	NO	NO	1	NO	0	NO	NO	0	NO
ENSG00000303104.1	ENSG00000303104	lncRNA	chr17	+	8	4011	7	2764	2764	0	partially_mapped	0.875	2	2	38	0.543789	0.271894	0.543789	YES	YES	6	6	37	1.84267	0.526477	1.84267	YES	YES	0	0	0	0	0	0	NO	NO	2	1	37	0.532646	0.266323	0.266323	YES	YES	5	5	36	0.811253	0.270418	0.811253	YES	YES	YES	YES	YES	YES	YES	YES	4	2	YES	NO	2	YES	2	YES	NO	2	YES
ENSG00000303167.1	ENSG00000303167	lncRNA	chr17	-	6	2390	6	2390	2390	0	fully_mapped	1	0	0	0	0	0	0	NO	NO	0	0	0	0	0	0	NO	NO	1	1	33	0.358579	0.358579	0.358579	YES	YES	0	0	0	0	0	0	NO	NO	0	0	0	0	0	0	NO	NO	NO	NO	NO	NO	YES	YES	1	1	NO	NO	1	NO	1	NO	NO	1	NO
ENSG00000303271.1	ENSG00000303271	lncRNA	chr17	+	1	1017	1	1017	1017	0	fully_mapped	1	0	0	0	0	0	0	NO	NO	0	0	0	0	0	0	NO	NO	0	0	0	0	0	0	NO	NO	0	0	0	0	0	0	NO	NO	1	1	19	0.135209	0.135209	0.135209	YES	YES	YES	NO	NO	NO	YES	YES	1	1	NO	NO	1	NO	1	NO	NO	1	NO
ENSG00000303484.1	ENSG00000303484	lncRNA	chr17	+	1	765	1	765	765	0	fully_mapped	1	0	0	0	0	0	0	NO	NO	0	0	0	0	0	0	NO	NO	0	0	0	0	0	0	NO	NO	0	0	0	0	0	0	NO	NO	1	1	27	0.135209	0.135209	0.135209	YES	YES	YES	NO	NO	NO	YES	YES	1	1	NO	NO	1	NO	1	NO	NO	1	NO
ENSG00000303567.1	ENSG00000303567	lncRNA	chr17	-	2	1064	2	1064	1064	0	fully_mapped	1	1	1	36	0.271894	0.271894	0.271894	YES	YES	0	0	0	0	0	0	NO	NO	2	2	38	1.07574	0.717157	1.07574	YES	YES	0	0	0	0	0	0	NO	NO	3	2	29	0.405627	0.135209	0.270418	YES	YES	YES	NO	YES	NO	YES	YES	3	3	YES	YES	3	YES	2	YES	NO	2	YES
ENSG00000303590.1	ENSG00000303590	lncRNA	chr17	+	2	679	2	679	679	0	fully_mapped	1	0	0	0	0	0	0	NO	NO	1	1	38	0.263238	0.263238	0.263238	YES	YES	0	0	0	0	0	0	NO	NO	0	0	0	0	0	0	NO	NO	0	0	0	0	0	0	NO	NO	NO	NO	YES	NO	YES	YES	1	1	NO	NO	1	NO	0	NO	NO	0	NO
ENSG00000303765.1	ENSG00000303765	lncRNA	chr17	-	15	4300	15	4300	4300	0	fully_mapped	1	11	11	38	3.53463	0.543789	3.53463	YES	YES	3	3	39	0.789716	0.263238	0.789716	YES	YES	14	14	40	8.60588	1.43431	8.60588	YES	YES	7	7	40	2.66323	0.798969	2.66323	YES	YES	1	1	36	0.135209	0.135209	0.135209	YES	YES	YES	YES	YES	YES	YES	YES	5	3	YES	YES	3	YES	3	YES	YES	3	YES
ENSG00000303777.1	ENSG00000303777	lncRNA	chr17	+	2	532	2	532	532	0	fully_mapped	1	3	3	38	0.815684	0.271894	0.815684	YES	YES	0	0	0	0	0	0	NO	NO	0	0	0	0	0	0	NO	NO	2	2	35	0.532646	0.266323	0.532646	YES	YES	0	0	0	0	0	0	NO	NO	YES	NO	YES	NO	YES	YES	2	2	YES	NO	2	YES	1	NO	NO	1	NO
ENSG00000304084.1	ENSG00000304084	lncRNA	chr17	-	3	876	3	876	876	0	fully_mapped	1	0	0	0	0	0	0	NO	NO	0	0	0	0	0	0	NO	NO	0	0	0	0	0	0	NO	NO	1	1	16	0.266323	0.266323	0.266323	YES	YES	3	3	34	0.540836	0.270418	0.540836	YES	YES	YES	YES	NO	NO	YES	YES	2	1	NO	NO	1	NO	1	NO	NO	1	NO
ENSG00000304087.1	ENSG00000304087	lncRNA	chr17	+	2	517	2	517	517	0	fully_mapped	1	0	0	0	0	0	0	NO	NO	0	0	0	0	0	0	NO	NO	2	2	28	0.717157	0.358579	0.717157	YES	YES	0	0	0	0	0	0	NO	NO	0	0	0	0	0	0	NO	NO	NO	NO	NO	NO	YES	YES	1	1	NO	NO	1	NO	1	NO	NO	1	NO
ENSG00000304124.1	ENSG00000304124	lncRNA	chr17	+	2	815	2	815	815	0	fully_mapped	1	0	0	0	0	0	0	NO	NO	0	0	0	0	0	0	NO	NO	3	3	40	1.07574	0.358579	1.07574	YES	YES	1	1	36	0.266323	0.266323	0.266323	YES	YES	4	4	36	0.811253	0.405627	0.811253	YES	YES	YES	YES	NO	NO	YES	YES	3	2	YES	NO	2	YES	2	YES	NO	2	YES
ENSG00000304197.1	ENSG00000304197	lncRNA	chr17	+	12	2658	12	2658	2652	1	fully_mapped	1	2	2	38	0.543789	0.271894	0.543789	YES	YES	2	2	34	0.526477	0.263238	0.526477	YES	YES	6	6	37	3.58578	1.07574	3.58578	YES	YES	3	3	35	0.798969	0.266323	0.798969	YES	YES	0	0	0	0	0	0	NO	NO	YES	NO	YES	YES	YES	YES	4	3	YES	YES	3	YES	3	YES	YES	3	YES
ENSG00000304239.1	ENSG00000304239	lncRNA	chr17	+	1	499	1	499	499	0	fully_mapped	1	0	0	0	0	0	0	NO	NO	1	1	24	0.263238	0.263238	0.263238	YES	YES	0	0	0	0	0	0	NO	NO	0	0	0	0	0	0	NO	NO	0	0	0	0	0	0	NO	NO	NO	NO	YES	NO	YES	YES	1	1	NO	NO	1	NO	0	NO	NO	0	NO
ENSG00000304438.1	ENSG00000304438	lncRNA	chr17	+	3	2070	3	2070	2070	0	fully_mapped	1	1	1	38	0.543789	0.543789	0.543789	YES	YES	2	2	38	0.789716	0.526477	0.789716	YES	YES	1	1	29	1.07574	1.07574	1.07574	YES	YES	2	2	38	1.06529	0.532646	1.06529	YES	YES	2	2	36	0.270418	0.135209	0.270418	YES	YES	YES	YES	YES	YES	YES	YES	5	3	YES	YES	3	YES	3	YES	YES	3	YES
ENSG00000304446.1	ENSG00000304446	lncRNA	chr17	+	3	1205	3	1205	1205	0	fully_mapped	1	1	1	38	0.271894	0.271894	0.271894	YES	YES	0	0	0	0	0	0	NO	NO	0	0	0	0	0	0	NO	NO	0	0	0	0	0	0	NO	NO	0	0	0	0	0	0	NO	NO	NO	NO	YES	NO	YES	YES	1	1	NO	NO	1	NO	0	NO	NO	0	NO
ENSG00000304458.1	ENSG00000304458	lncRNA	chr17	-	2	990	2	990	990	0	fully_mapped	1	0	0	0	0	0	0	NO	NO	0	0	0	0	0	0	NO	NO	0	0	0	0	0	0	NO	NO	1	1	38	0.266323	0.266323	0.266323	YES	YES	0	0	0	0	0	0	NO	NO	YES	NO	NO	NO	YES	YES	1	1	NO	NO	1	NO	1	NO	NO	1	NO
ENSG00000304661.1	ENSG00000304661	lncRNA	chr17	+	4	1730	4	1730	1736	1	fully_mapped	1	2	2	38	1.08758	0.815684	1.08758	YES	YES	3	3	37	1.05295	0.526477	1.05295	YES	YES	3	3	33	1.43431	0.717157	1.43431	YES	YES	2	2	39	0.532646	0.266323	0.532646	YES	YES	1	1	37	0.270418	0.270418	0.270418	YES	YES	YES	YES	YES	YES	YES	YES	5	3	YES	YES	3	YES	3	YES	YES	3	YES
ENSG00000304681.1	ENSG00000304681	lncRNA	chr17	+	7	1156	7	1156	1156	0	fully_mapped	1	0	0	0	0	0	0	NO	NO	0	0	0	0	0	0	NO	NO	0	0	0	0	0	0	NO	NO	1	1	31	0.532646	0.532646	0.532646	YES	YES	0	0	0	0	0	0	NO	NO	YES	NO	NO	NO	YES	YES	1	1	NO	NO	1	NO	1	NO	NO	1	NO
ENSG00000304693.1	ENSG00000304693	lncRNA	chr17	+	1	397	1	397	397	0	fully_mapped	1	0	0	0	0	0	0	NO	NO	0	0	0	0	0	0	NO	NO	0	0	0	0	0	0	NO	NO	3	3	36	0.798969	0.266323	0.798969	YES	YES	0	0	0	0	0	0	NO	NO	YES	NO	NO	NO	YES	YES	1	1	NO	NO	1	NO	1	NO	NO	1	NO
ENSG00000304897.1	ENSG00000304897	lncRNA	chr17	-	3	327	3	327	327	0	fully_mapped	1	0	0	0	0	0	0	NO	NO	1	1	28	0.263238	0.263238	0.263238	YES	YES	0	0	0	0	0	0	NO	NO	0	0	0	0	0	0	NO	NO	0	0	0	0	0	0	NO	NO	NO	NO	YES	NO	YES	YES	1	1	NO	NO	1	NO	0	NO	NO	0	NO
ENSG00000304996.1	ENSG00000304996	lncRNA	chr17	+	4	1343	4	1343	1343	0	fully_mapped	1	0	0	0	0	0	0	NO	NO	0	0	0	0	0	0	NO	NO	0	0	0	0	0	0	NO	NO	0	0	0	0	0	0	NO	NO	1	1	32	0.135209	0.135209	0.135209	YES	YES	YES	NO	NO	NO	YES	YES	1	1	NO	NO	1	NO	1	NO	NO	1	NO
ENSG00000305306.1	ENSG00000305306	lncRNA	chr17	+	2	330	2	330	330	0	fully_mapped	1	0	0	0	0	0	0	NO	NO	0	0	0	0	0	0	NO	NO	0	0	0	0	0	0	NO	NO	0	0	0	0	0	0	NO	NO	3	3	36	0.405627	0.135209	0.405627	YES	YES	YES	NO	NO	NO	YES	YES	1	1	NO	NO	1	NO	1	NO	NO	1	NO
ENSG00000305371.1	ENSG00000305371	lncRNA	chr17	+	2	586	2	586	586	0	fully_mapped	1	3	2	33	0.815684	0.271894	0.543789	YES	YES	1	1	32	0.263238	0.263238	0.263238	YES	YES	0	0	0	0	0	0	NO	NO	0	0	0	0	0	0	NO	NO	0	0	0	0	0	0	NO	NO	NO	NO	YES	YES	YES	YES	2	1	NO	NO	1	NO	1	NO	NO	1	NO
ENSG00000305471.1	ENSG00000305471	lncRNA	chr17	-	4	1203	4	1203	1203	0	fully_mapped	1	0	0	0	0	0	0	NO	NO	0	0	0	0	0	0	NO	NO	0	0	0	0	0	0	NO	NO	0	0	0	0	0	0	NO	NO	1	1	22	0.135209	0.135209	0.135209	YES	YES	YES	NO	NO	NO	YES	YES	1	1	NO	NO	1	NO	1	NO	NO	1	NO
ENSG00000305596.1	ENSG00000305596	lncRNA	chr17	+	2	952	2	952	952	0	fully_mapped	1	2	2	32	0.543789	0.271894	0.543789	YES	YES	0	0	0	0	0	0	NO	NO	0	0	0	0	0	0	NO	NO	0	0	0	0	0	0	NO	NO	0	0	0	0	0	0	NO	NO	NO	NO	YES	NO	YES	YES	1	1	NO	NO	1	NO	0	NO	NO	0	NO
ENSG00000305717.1	ENSG00000305717	lncRNA	chr17	+	2	364	2	364	364	0	fully_mapped	1	1	1	38	0.271894	0.271894	0.271894	YES	YES	0	0	0	0	0	0	NO	NO	0	0	0	0	0	0	NO	NO	1	1	34	0.532646	0.532646	0.532646	YES	YES	7	7	36	0.946462	0.135209	0.946462	YES	YES	YES	YES	YES	NO	YES	YES	3	2	YES	NO	2	YES	1	NO	NO	1	NO
ENSG00000305841.1	ENSG00000305841	lncRNA	chr17	+	4	458	4	458	458	0	fully_mapped	1	4	4	38	1.08758	0.271894	1.08758	YES	YES	1	1	37	0.263238	0.263238	0.263238	YES	YES	0	0	0	0	0	0	NO	NO	1	1	11	0.266323	0.266323	0.266323	YES	YES	1	1	36	0.405627	0.405627	0.405627	YES	YES	YES	YES	YES	YES	YES	YES	4	2	YES	NO	2	YES	2	YES	NO	2	YES
ENSG00000305964.1	ENSG00000305964	lncRNA	chr17	-	2	455	2	455	455	0	fully_mapped	1	0	0	0	0	0	0	NO	NO	0	0	0	0	0	0	NO	NO	0	0	0	0	0	0	NO	NO	0	0	0	0	0	0	NO	NO	1	1	32	0.135209	0.135209	0.135209	YES	YES	YES	NO	NO	NO	YES	YES	1	1	NO	NO	1	NO	1	NO	NO	1	NO
ENSG00000306108.1	ENSG00000306108	lncRNA	chr17	-	2	540	2	540	540	0	fully_mapped	1	1	1	38	0.271894	0.271894	0.271894	YES	YES	0	0	0	0	0	0	NO	NO	0	0	0	0	0	0	NO	NO	0	0	0	0	0	0	NO	NO	0	0	0	0	0	0	NO	NO	NO	NO	YES	NO	YES	YES	1	1	NO	NO	1	NO	0	NO	NO	0	NO
ENSG00000306125.1	ENSG00000306125	lncRNA	chr17	-	4	979	4	979	979	0	fully_mapped	1	0	0	0	0	0	0	NO	NO	0	0	0	0	0	0	NO	NO	0	0	0	0	0	0	NO	NO	0	0	0	0	0	0	NO	NO	2	2	28	0.270418	0.135209	0.270418	YES	YES	YES	NO	NO	NO	YES	YES	1	1	NO	NO	1	NO	1	NO	NO	1	NO
ENSG00000306320.1	ENSG00000306320	lncRNA	chr17	-	2	1114	2	1114	1114	0	fully_mapped	1	0	0	0	0	0	0	NO	NO	0	0	0	0	0	0	NO	NO	0	0	0	0	0	0	NO	NO	1	1	32	1.33161	1.33161	1.33161	YES	YES	1	0	2	0.135209	0.135209	0	YES	NO	YES	YES	NO	NO	YES	YES	2	1	NO	NO	1	NO	1	NO	NO	1	NO
ENSG00000306455.1	ENSG00000306455	lncRNA	chr17	-	4	739	4	739	739	0	fully_mapped	1	0	0	0	0	0	0	NO	NO	0	0	0	0	0	0	NO	NO	0	0	0	0	0	0	NO	NO	0	0	0	0	0	0	NO	NO	1	1	36	0.135209	0.135209	0.135209	YES	YES	YES	NO	NO	NO	YES	YES	1	1	NO	NO	1	NO	1	NO	NO	1	NO
ENSG00000306498.1	ENSG00000306498	lncRNA	chr17	+	3	971	3	971	971	0	fully_mapped	1	1	1	10	0.271894	0.271894	0.271894	YES	YES	0	0	0	0	0	0	NO	NO	3	2	38	1.43431	0.717157	1.07574	YES	YES	1	1	38	0.266323	0.266323	0.266323	YES	YES	2	2	34	0.270418	0.135209	0.270418	YES	YES	YES	YES	YES	NO	YES	YES	4	3	YES	YES	3	YES	2	YES	NO	2	YES
ENSG00000306683.1	ENSG00000306683	lncRNA	chr17	-	2	554	2	554	554	0	fully_mapped	1	0	0	0	0	0	0	NO	NO	1	1	29	0.526477	0.526477	0.526477	YES	YES	0	0	0	0	0	0	NO	NO	0	0	0	0	0	0	NO	NO	1	1	36	0.135209	0.135209	0.135209	YES	YES	YES	NO	YES	NO	YES	YES	2	2	YES	NO	2	YES	1	NO	NO	1	NO
ENSG00000306693.1	ENSG00000306693	lncRNA	chr17	+	1	363	1	363	363	0	fully_mapped	1	0	0	0	0	0	0	NO	NO	0	0	0	0	0	0	NO	NO	0	0	0	0	0	0	NO	NO	1	1	19	0.266323	0.266323	0.266323	YES	YES	0	0	0	0	0	0	NO	NO	YES	NO	NO	NO	YES	YES	1	1	NO	NO	1	NO	1	NO	NO	1	NO
ENSG00000306718.1	ENSG00000306718	lncRNA	chr17	+	4	2707	4	2707	2701	1	fully_mapped	1	2	2	38	0.543789	0.271894	0.543789	YES	YES	1	1	34	0.263238	0.263238	0.263238	YES	YES	5	5	37	2.51005	0.717157	2.51005	YES	YES	4	4	35	1.06529	0.266323	1.06529	YES	YES	0	0	0	0	0	0	NO	NO	YES	NO	YES	YES	YES	YES	4	3	YES	YES	3	YES	3	YES	YES	3	YES
ENSG00000306726.1	ENSG00000306726	lncRNA	chr17	-	3	734	3	734	734	0	fully_mapped	1	1	1	38	0.271894	0.271894	0.271894	YES	YES	0	0	0	0	0	0	NO	NO	0	0	0	0	0	0	NO	NO	0	0	0	0	0	0	NO	NO	1	1	35	0.135209	0.135209	0.135209	YES	YES	YES	NO	YES	NO	YES	YES	2	2	YES	NO	2	YES	1	NO	NO	1	NO
ENSG00000306739.1	ENSG00000306739	lncRNA	chr17	-	3	2049	3	2049	2049	0	fully_mapped	1	0	0	0	0	0	0	NO	NO	0	0	0	0	0	0	NO	NO	1	1	26	1.07574	1.07574	1.07574	YES	YES	0	0	0	0	0	0	NO	NO	0	0	0	0	0	0	NO	NO	NO	NO	NO	NO	YES	YES	1	1	NO	NO	1	NO	1	NO	NO	1	NO
ENSG00000306752.1	ENSG00000306752	lncRNA	chr17	+	1	596	1	596	596	0	fully_mapped	1	0	0	0	0	0	0	NO	NO	0	0	0	0	0	0	NO	NO	0	0	0	0	0	0	NO	NO	3	3	39	1.06529	0.532646	1.06529	YES	YES	1	1	16	0.135209	0.135209	0.135209	YES	YES	YES	YES	NO	NO	YES	YES	2	1	NO	NO	1	NO	1	NO	NO	1	NO
ENSG00000306813.1	ENSG00000306813	lncRNA	chr17	+	2	1042	2	1042	1042	0	fully_mapped	1	1	1	30	0.271894	0.271894	0.271894	YES	YES	6	6	30	2.10591	0.789716	2.10591	YES	YES	1	1	30	0.717157	0.717157	0.717157	YES	YES	0	0	0	0	0	0	NO	NO	1	1	18	0.135209	0.135209	0.135209	YES	YES	YES	NO	YES	YES	YES	YES	4	3	YES	YES	3	YES	3	YES	YES	3	YES
ENSG00000306936.1	ENSG00000306936	lncRNA	chr17	-	1	250	1	250	250	0	fully_mapped	1	0	0	0	0	0	0	NO	NO	0	0	0	0	0	0	NO	NO	1	1	36	0.358579	0.358579	0.358579	YES	YES	0	0	0	0	0	0	NO	NO	1	1	36	0.135209	0.135209	0.135209	YES	YES	YES	NO	NO	NO	YES	YES	2	2	YES	NO	2	YES	2	YES	NO	2	YES
ENSG00000306985.1	ENSG00000306985	lncRNA	chr17	+	1	636	1	636	636	0	fully_mapped	1	0	0	0	0	0	0	NO	NO	0	0	0	0	0	0	NO	NO	1	1	30	0.717157	0.717157	0.717157	YES	YES	1	1	16	0.266323	0.266323	0.266323	YES	YES	4	4	25	0.811254	0.270418	0.811254	YES	YES	YES	YES	NO	NO	YES	YES	3	2	YES	NO	2	YES	2	YES	NO	2	YES
ENSG00000307066.1	ENSG00000307066	lncRNA	chr17	-	1	1136	1	1136	1136	0	fully_mapped	1	0	0	0	0	0	0	NO	NO	0	0	0	0	0	0	NO	NO	0	0	0	0	0	0	NO	NO	0	0	0	0	0	0	NO	NO	1	1	24	0.135209	0.135209	0.135209	YES	YES	YES	NO	NO	NO	YES	YES	1	1	NO	NO	1	NO	1	NO	NO	1	NO
ENSG00000307292.1	ENSG00000307292	lncRNA	chr17	+	2	292	2	292	292	0	fully_mapped	1	0	0	0	0	0	0	NO	NO	0	0	0	0	0	0	NO	NO	0	0	0	0	0	0	NO	NO	1	1	23	0.266323	0.266323	0.266323	YES	YES	0	0	0	0	0	0	NO	NO	YES	NO	NO	NO	YES	YES	1	1	NO	NO	1	NO	1	NO	NO	1	NO
ENSG00000307433.1	ENSG00000307433	lncRNA	chr17	-	2	1335	2	1335	1335	0	fully_mapped	1	2	2	39	0.543789	0.271894	0.543789	YES	YES	1	1	31	0.263238	0.263238	0.263238	YES	YES	2	2	38	1.07574	0.717157	1.07574	YES	YES	1	1	31	0.266323	0.266323	0.266323	YES	YES	0	0	0	0	0	0	NO	NO	YES	NO	YES	YES	YES	YES	4	3	YES	YES	3	YES	3	YES	YES	3	YES
ENSG00000307700.1	ENSG00000307700	lncRNA	chr17	-	3	1643	3	1643	1643	0	fully_mapped	1	0	0	0	0	0	0	NO	NO	0	0	0	0	0	0	NO	NO	0	0	0	0	0	0	NO	NO	0	0	0	0	0	0	NO	NO	1	1	22	0.135209	0.135209	0.135209	YES	YES	YES	NO	NO	NO	YES	YES	1	1	NO	NO	1	NO	1	NO	NO	1	NO
ENSG00000307712.1	ENSG00000307712	lncRNA	chr17	+	2	604	2	604	604	0	fully_mapped	1	1	1	36	0.271894	0.271894	0.271894	YES	YES	0	0	0	0	0	0	NO	NO	0	0	0	0	0	0	NO	NO	0	0	0	0	0	0	NO	NO	0	0	0	0	0	0	NO	NO	NO	NO	YES	NO	YES	YES	1	1	NO	NO	1	NO	0	NO	NO	0	NO
ENSG00000307784.1	ENSG00000307784	lncRNA	chr17	-	4	2027	4	2027	2027	0	fully_mapped	1	0	0	0	0	0	0	NO	NO	1	1	19	0.263238	0.263238	0.263238	YES	YES	0	0	0	0	0	0	NO	NO	0	0	0	0	0	0	NO	NO	4	2	10	0.676045	0.270418	0.270418	YES	YES	YES	NO	YES	NO	YES	YES	2	2	YES	NO	2	YES	1	NO	NO	1	NO
ENSG00000307963.1	ENSG00000307963	lncRNA	chr17	+	2	892	2	892	892	0	fully_mapped	1	0	0	0	0	0	0	NO	NO	0	0	0	0	0	0	NO	NO	0	0	0	0	0	0	NO	NO	0	0	0	0	0	0	NO	NO	90	90	38	32.3149	5.94919	32.3149	YES	YES	YES	NO	NO	NO	YES	YES	1	1	NO	NO	1	NO	1	NO	NO	1	NO
ENSG00000308112.1	ENSG00000308112	lncRNA	chr17	+	1	1697	1	1697	1697	0	fully_mapped	1	1	0	7	0.271894	0.271894	0	YES	NO	0	0	0	0	0	0	NO	NO	0	0	0	0	0	0	NO	NO	0	0	0	0	0	0	NO	NO	0	0	0	0	0	0	NO	NO	NO	NO	YES	NO	YES	NO	1	1	NO	NO	0	NO	0	NO	NO	0	NO
ENSG00000308230.1	ENSG00000308230	lncRNA	chr17	+	6	2463	6	2463	2463	0	fully_mapped	1	4	4	38	1.08758	0.271894	1.08758	YES	YES	3	3	38	1.31619	0.789716	1.31619	YES	YES	5	5	38	4.30294	1.79289	4.30294	YES	YES	4	4	38	2.39691	1.06529	2.39691	YES	YES	2	2	36	0.405627	0.270418	0.405627	YES	YES	YES	YES	YES	YES	YES	YES	5	3	YES	YES	3	YES	3	YES	YES	3	YES
ENSG00000308322.1	ENSG00000308322	lncRNA	chr17	-	4	753	4	753	753	0	fully_mapped	1	2	2	15	0.543789	0.271894	0.543789	YES	YES	0	0	0	0	0	0	NO	NO	1	1	12	0.358579	0.358579	0.358579	YES	YES	0	0	0	0	0	0	NO	NO	0	0	0	0	0	0	NO	NO	NO	NO	YES	NO	YES	YES	2	2	YES	NO	2	YES	1	NO	NO	1	NO
ENSG00000308367.1	ENSG00000308367	lncRNA	chr17	-	4	1602	4	1602	1602	0	fully_mapped	1	0	0	0	0	0	0	NO	NO	1	1	33	0.263238	0.263238	0.263238	YES	YES	0	0	0	0	0	0	NO	NO	1	1	22	0.266323	0.266323	0.266323	YES	YES	1	1	24	0.135209	0.135209	0.135209	YES	YES	YES	YES	YES	NO	YES	YES	3	2	YES	NO	2	YES	1	NO	NO	1	NO
ENSG00000308416.1	ENSG00000308416	lncRNA	chr17	+	3	1436	3	1436	1436	0	fully_mapped	1	1	1	38	0.271894	0.271894	0.271894	YES	YES	2	2	39	0.526477	0.263238	0.526477	YES	YES	3	3	31	1.07574	0.358579	1.07574	YES	YES	0	0	0	0	0	0	NO	NO	2	2	36	0.270418	0.135209	0.270418	YES	YES	YES	NO	YES	YES	YES	YES	4	3	YES	YES	3	YES	3	YES	YES	3	YES
ENSG00000308645.1	ENSG00000308645	lncRNA	chr17	-	2	669	2	669	669	0	fully_mapped	1	0	0	0	0	0	0	NO	NO	0	0	0	0	0	0	NO	NO	0	0	0	0	0	0	NO	NO	0	0	0	0	0	0	NO	NO	1	1	36	0.135209	0.135209	0.135209	YES	YES	YES	NO	NO	NO	YES	YES	1	1	NO	NO	1	NO	1	NO	NO	1	NO
ENSG00000308650.1	ENSG00000308650	lncRNA	chr17	-	2	755	2	755	755	0	fully_mapped	1	0	0	0	0	0	0	NO	NO	0	0	0	0	0	0	NO	NO	0	0	0	0	0	0	NO	NO	1	1	38	0.532646	0.532646	0.532646	YES	YES	0	0	0	0	0	0	NO	NO	YES	NO	NO	NO	YES	YES	1	1	NO	NO	1	NO	1	NO	NO	1	NO
ENSG00000308697.1	ENSG00000308697	lncRNA	chr17	+	2	455	2	455	455	0	fully_mapped	1	1	1	37	0.271894	0.271894	0.271894	YES	YES	1	1	38	0.263238	0.263238	0.263238	YES	YES	0	0	0	0	0	0	NO	NO	1	1	38	0.532646	0.532646	0.532646	YES	YES	0	0	0	0	0	0	NO	NO	YES	NO	YES	YES	YES	YES	3	2	YES	NO	2	YES	2	YES	NO	2	YES
ENSG00000308797.1	ENSG00000308797	lncRNA	chr17	+	2	1041	2	1041	1041	0	fully_mapped	1	0	0	0	0	0	0	NO	NO	0	0	0	0	0	0	NO	NO	0	0	0	0	0	0	NO	NO	0	0	0	0	0	0	NO	NO	1	1	23	0.135209	0.135209	0.135209	YES	YES	YES	NO	NO	NO	YES	YES	1	1	NO	NO	1	NO	1	NO	NO	1	NO
ENSG00000308818.1	ENSG00000308818	lncRNA	chr17	-	3	688	3	688	688	0	fully_mapped	1	0	0	0	0	0	0	NO	NO	0	0	0	0	0	0	NO	NO	1	0	2	0.358579	0.358579	0	YES	NO	0	0	0	0	0	0	NO	NO	0	0	0	0	0	0	NO	NO	NO	NO	NO	NO	YES	NO	1	1	NO	NO	0	NO	1	NO	NO	0	NO
ENSG00000309042.1	ENSG00000309042	lncRNA	chr17	+	9	2107	9	2107	2107	0	fully_mapped	1	1	1	15	0.271894	0.271894	0.271894	YES	YES	1	1	15	0.263238	0.263238	0.263238	YES	YES	1	1	15	0.358579	0.358579	0.358579	YES	YES	1	1	15	0.532646	0.532646	0.532646	YES	YES	1	1	36	0.135209	0.135209	0.135209	YES	YES	YES	YES	YES	YES	YES	YES	5	3	YES	YES	3	YES	3	YES	YES	3	YES
ENSG00000309064.1	ENSG00000309064	lncRNA	chr17	+	1	1051	1	1051	1051	0	fully_mapped	1	0	0	0	0	0	0	NO	NO	0	0	0	0	0	0	NO	NO	0	0	0	0	0	0	NO	NO	0	0	0	0	0	0	NO	NO	2	2	21	0.270418	0.135209	0.270418	YES	YES	YES	NO	NO	NO	YES	YES	1	1	NO	NO	1	NO	1	NO	NO	1	NO
ENSG00000309075.1	ENSG00000309075	lncRNA	chr17	-	2	428	2	428	428	0	fully_mapped	1	1	1	38	0.543789	0.543789	0.543789	YES	YES	3	3	35	1.05295	0.526477	1.05295	YES	YES	0	0	0	0	0	0	NO	NO	1	1	27	0.266323	0.266323	0.266323	YES	YES	4	4	36	0.811253	0.405627	0.811253	YES	YES	YES	YES	YES	YES	YES	YES	4	2	YES	NO	2	YES	2	YES	NO	2	YES
ENSG00000309113.1	ENSG00000309113	lncRNA	chr17	-	3	679	3	679	679	0	fully_mapped	1	0	0	0	0	0	0	NO	NO	0	0	0	0	0	0	NO	NO	0	0	0	0	0	0	NO	NO	0	0	0	0	0	0	NO	NO	1	1	34	0.270418	0.270418	0.270418	YES	YES	YES	NO	NO	NO	YES	YES	1	1	NO	NO	1	NO	1	NO	NO	1	NO
ENSG00000309439.1	ENSG00000309439	lncRNA	chr17	+	2	1082	2	1082	1082	0	fully_mapped	1	0	0	0	0	0	0	NO	NO	0	0	0	0	0	0	NO	NO	0	0	0	0	0	0	NO	NO	1	1	31	0.266323	0.266323	0.266323	YES	YES	0	0	0	0	0	0	NO	NO	YES	NO	NO	NO	YES	YES	1	1	NO	NO	1	NO	1	NO	NO	1	NO
ENSG00000309800.1	ENSG00000309800	lncRNA	chr17	-	3	2419	3	2419	2419	0	fully_mapped	1	1	1	38	0.271894	0.271894	0.271894	YES	YES	0	0	0	0	0	0	NO	NO	1	1	32	0.358579	0.358579	0.358579	YES	YES	0	0	0	0	0	0	NO	NO	0	0	0	0	0	0	NO	NO	NO	NO	YES	NO	YES	YES	2	2	YES	NO	2	YES	1	NO	NO	1	NO
ENSG00000310008.1	ENSG00000310008	lncRNA	chr17	-	2	710	2	710	710	0	fully_mapped	1	1	1	38	0.543789	0.543789	0.543789	YES	YES	0	0	0	0	0	0	NO	NO	0	0	0	0	0	0	NO	NO	0	0	0	0	0	0	NO	NO	0	0	0	0	0	0	NO	NO	NO	NO	YES	NO	YES	YES	1	1	NO	NO	1	NO	0	NO	NO	0	NO
ENSG00000310157.1	ENSG00000310157	lncRNA	chr17	+	2	582	2	582	582	0	fully_mapped	1	1	1	37	0.271894	0.271894	0.271894	YES	YES	0	0	0	0	0	0	NO	NO	1	1	23	1.07574	1.07574	1.07574	YES	YES	0	0	0	0	0	0	NO	NO	0	0	0	0	0	0	NO	NO	NO	NO	YES	NO	YES	YES	2	2	YES	NO	2	YES	1	NO	NO	1	NO
ENSG00000310202.1	ENSG00000310202	lncRNA	chr17	-	3	581	3	581	581	0	fully_mapped	1	0	0	0	0	0	0	NO	NO	0	0	0	0	0	0	NO	NO	0	0	0	0	0	0	NO	NO	0	0	0	0	0	0	NO	NO	2	2	25	0.270418	0.135209	0.270418	YES	YES	YES	NO	NO	NO	YES	YES	1	1	NO	NO	1	NO	1	NO	NO	1	NO
ENSG00000310351.1	ENSG00000310351	lncRNA	chr17	-	3	458	3	458	458	0	fully_mapped	1	0	0	0	0	0	0	NO	NO	0	0	0	0	0	0	NO	NO	0	0	0	0	0	0	NO	NO	0	0	0	0	0	0	NO	NO	3	3	36	0.540836	0.270418	0.540836	YES	YES	YES	NO	NO	NO	YES	YES	1	1	NO	NO	1	NO	1	NO	NO	1	NO
ENSG00000310795.1	ENSG00000310795	lncRNA	chr17	+	4	2100	4	2100	2100	0	fully_mapped	1	0	0	0	0	0	0	NO	NO	0	0	0	0	0	0	NO	NO	2	2	38	1.07574	0.717157	1.07574	YES	YES	1	1	33	0.266323	0.266323	0.266323	YES	YES	8	8	36	1.08167	0.135209	1.08167	YES	YES	YES	YES	NO	NO	YES	YES	3	2	YES	NO	2	YES	2	YES	NO	2	YES
ENSG00000267259.3	ERVE-1	lncRNA	chr17	-	2	4817	2	4817	4817	0	fully_mapped	1	1	1	23	0.271894	0.271894	0.271894	YES	YES	0	0	0	0	0	0	NO	NO	0	0	0	0	0	0	NO	NO	0	0	0	0	0	0	NO	NO	0	0	0	0	0	0	NO	NO	NO	NO	YES	NO	YES	YES	1	1	NO	NO	1	NO	0	NO	NO	0	NO
ENSG00000273018.8	FAM106A	lncRNA	chr17	-	46	29305	46	29305	29304	1	fully_mapped	1	20	20	39	6.52547	0.543789	6.52547	YES	YES	4	4	38	1.05295	0.263238	1.05295	YES	YES	5	5	38	2.15147	0.717157	2.15147	YES	YES	3	3	38	1.06529	0.532646	1.06529	YES	YES	6	6	36	1.4873	0.540836	1.4873	YES	YES	YES	YES	YES	YES	YES	YES	5	3	YES	YES	3	YES	3	YES	YES	3	YES
ENSG00000178130.10	FAM27E5	lncRNA	chr17	+	3	866	3	866	866	0	fully_mapped	1	0	0	0	0	0	0	NO	NO	0	0	0	0	0	0	NO	NO	0	0	0	0	0	0	NO	NO	0	0	0	0	0	0	NO	NO	1	1	26	0.135209	0.135209	0.135209	YES	YES	YES	NO	NO	NO	YES	YES	1	1	NO	NO	1	NO	1	NO	NO	1	NO
ENSG00000177369.12	FLJ40194	lncRNA	chr17	+	20	7848	20	7848	7848	0	fully_mapped	1	0	0	0	0	0	0	NO	NO	0	0	0	0	0	0	NO	NO	0	0	0	0	0	0	NO	NO	1	1	31	0.266323	0.266323	0.266323	YES	YES	1	1	23	0.135209	0.135209	0.135209	YES	YES	YES	YES	NO	NO	YES	YES	2	1	NO	NO	1	NO	1	NO	NO	1	NO
ENSG00000233175.3	FMNL1-AS1	lncRNA	chr17	-	3	2473	3	2473	2473	0	fully_mapped	1	2	2	38	0.815684	0.543789	0.815684	YES	YES	0	0	0	0	0	0	NO	NO	2	2	38	1.43431	0.717157	1.43431	YES	YES	0	0	0	0	0	0	NO	NO	1	1	28	0.135209	0.135209	0.135209	YES	YES	YES	NO	YES	NO	YES	YES	3	3	YES	YES	3	YES	2	YES	NO	2	YES
ENSG00000267121.8	FMNL1-DT	lncRNA	chr17	-	5	4782	5	4782	4782	0	fully_mapped	1	0	0	0	0	0	0	NO	NO	0	0	0	0	0	0	NO	NO	0	0	0	0	0	0	NO	NO	1	1	32	0.532646	0.532646	0.532646	YES	YES	0	0	0	0	0	0	NO	NO	YES	NO	NO	NO	YES	YES	1	1	NO	NO	1	NO	1	NO	NO	1	NO
ENSG00000266208.2	GJD3-AS1	lncRNA	chr17	+	2	2773	2	2773	2773	0	fully_mapped	1	0	0	0	0	0	0	NO	NO	1	1	33	0.263238	0.263238	0.263238	YES	YES	0	0	0	0	0	0	NO	NO	0	0	0	0	0	0	NO	NO	20	20	36	2.70418	0.135209	2.70418	YES	YES	YES	NO	YES	NO	YES	YES	2	2	YES	NO	2	YES	1	NO	NO	1	NO
ENSG00000261886.2	GOSR2-DT	lncRNA	chr17	-	7	2413	7	2413	2413	0	fully_mapped	1	1	1	26	0.271894	0.271894	0.271894	YES	YES	0	0	0	0	0	0	NO	NO	0	0	0	0	0	0	NO	NO	0	0	0	0	0	0	NO	NO	1	0	8	0.135209	0.135209	0	YES	NO	YES	NO	YES	NO	YES	YES	2	2	YES	NO	1	NO	1	NO	NO	0	NO
ENSG00000267416.3	HEATR6-DT	lncRNA	chr17	+	3	1699	3	1699	1699	0	fully_mapped	1	0	0	0	0	0	0	NO	NO	0	0	0	0	0	0	NO	NO	0	0	0	0	0	0	NO	NO	1	1	23	0.532646	0.532646	0.532646	YES	YES	0	0	0	0	0	0	NO	NO	YES	NO	NO	NO	YES	YES	1	1	NO	NO	1	NO	1	NO	NO	1	NO
ENSG00000266473.2	HELZ-AS1	lncRNA	chr17	+	15	5919	15	5919	5919	0	fully_mapped	1	0	0	0	0	0	0	NO	NO	0	0	0	0	0	0	NO	NO	0	0	0	0	0	0	NO	NO	0	0	0	0	0	0	NO	NO	2	2	34	0.270418	0.135209	0.270418	YES	YES	YES	NO	NO	NO	YES	YES	1	1	NO	NO	1	NO	1	NO	NO	1	NO
ENSG00000279066.1	HEXD-IT1	lncRNA	chr17	+	1	1813	1	1813	1813	0	fully_mapped	1	0	0	0	0	0	0	NO	NO	0	0	0	0	0	0	NO	NO	0	0	0	0	0	0	NO	NO	0	0	0	0	0	0	NO	NO	1	1	36	0.270418	0.270418	0.270418	YES	YES	YES	NO	NO	NO	YES	YES	1	1	NO	NO	1	NO	1	NO	NO	1	NO
ENSG00000224505.5	HEXIM2-AS1	lncRNA	chr17	-	5	4109	5	4109	4109	0	fully_mapped	1	2	2	37	0.543789	0.271894	0.543789	YES	YES	2	2	38	0.526477	0.263238	0.526477	YES	YES	3	3	38	1.79289	1.07574	1.79289	YES	YES	5	5	36	1.86426	0.798969	1.86426	YES	YES	8	8	36	1.21688	0.270418	1.21688	YES	YES	YES	YES	YES	YES	YES	YES	5	3	YES	YES	3	YES	3	YES	YES	3	YES
ENSG00000267288.3	HEXIM2-AS2	lncRNA	chr17	-	3	3199	3	3199	3199	0	fully_mapped	1	0	0	0	0	0	0	NO	NO	0	0	0	0	0	0	NO	NO	1	1	22	0.358579	0.358579	0.358579	YES	YES	0	0	0	0	0	0	NO	NO	1	1	22	0.135209	0.135209	0.135209	YES	YES	YES	NO	NO	NO	YES	YES	2	2	YES	NO	2	YES	2	YES	NO	2	YES
ENSG00000263096.1	HLF-AS1	lncRNA	chr17	-	2	1740	2	1740	1740	0	fully_mapped	1	0	0	0	0	0	0	NO	NO	0	0	0	0	0	0	NO	NO	1	1	39	0.358579	0.358579	0.358579	YES	YES	0	0	0	0	0	0	NO	NO	0	0	0	0	0	0	NO	NO	NO	NO	NO	NO	YES	YES	1	1	NO	NO	1	NO	1	NO	NO	1	NO
ENSG00000230148.9	HOXB-AS1	lncRNA	chr17	+	11	4371	11	4371	4371	0	fully_mapped	1	2	2	36	0.543789	0.271894	0.543789	YES	YES	2	2	32	0.526477	0.263238	0.526477	YES	YES	3	3	38	1.07574	0.358579	1.07574	YES	YES	3	3	38	0.798969	0.266323	0.798969	YES	YES	5	5	36	0.676044	0.135209	0.676044	YES	YES	YES	YES	YES	YES	YES	YES	5	3	YES	YES	3	YES	3	YES	YES	3	YES
ENSG00000233101.11	HOXB-AS3	lncRNA	chr17	+	14	3090	14	3090	3090	0	fully_mapped	1	5	5	38	1.35947	0.271894	1.35947	YES	YES	7	7	38	2.10591	0.526477	2.10591	YES	YES	5	5	38	2.51005	1.07574	2.51005	YES	YES	4	4	38	1.33161	0.532646	1.33161	YES	YES	3	3	36	0.540836	0.270418	0.540836	YES	YES	YES	YES	YES	YES	YES	YES	5	3	YES	YES	3	YES	3	YES	YES	3	YES
ENSG00000242207.1	HOXB-AS4	lncRNA	chr17	+	3	669	3	669	669	0	fully_mapped	1	0	0	0	0	0	0	NO	NO	0	0	0	0	0	0	NO	NO	0	0	0	0	0	0	NO	NO	0	0	0	0	0	0	NO	NO	1	1	19	0.135209	0.135209	0.135209	YES	YES	YES	NO	NO	NO	YES	YES	1	1	NO	NO	1	NO	1	NO	NO	1	NO
ENSG00000266962.4	HSD17B1-AS1	lncRNA	chr17	-	1	2411	1	2411	2411	0	fully_mapped	1	1	1	37	0.271894	0.271894	0.271894	YES	YES	1	1	38	0.263238	0.263238	0.263238	YES	YES	2	2	38	0.717157	0.358579	0.717157	YES	YES	1	1	37	1.06529	1.06529	1.06529	YES	YES	12	12	36	2.16334	0.270418	2.16334	YES	YES	YES	YES	YES	YES	YES	YES	5	3	YES	YES	3	YES	3	YES	YES	3	YES
ENSG00000214401.7	KANSL1-AS1	lncRNA	chr17	+	3	2035	3	2035	2035	0	fully_mapped	1	0	0	0	0	0	0	NO	NO	0	0	0	0	0	0	NO	NO	2	2	39	0.717157	0.358579	0.717157	YES	YES	0	0	0	0	0	0	NO	NO	1	1	27	0.135209	0.135209	0.135209	YES	YES	YES	NO	NO	NO	YES	YES	2	2	YES	NO	2	YES	2	YES	NO	2	YES
ENSG00000263766.7	KPNB1-DT	lncRNA	chr17	-	13	4778	13	4778	4778	0	fully_mapped	1	4	4	38	1.35947	0.543789	1.35947	YES	YES	1	1	37	0.263238	0.263238	0.263238	YES	YES	1	1	38	1.07574	1.07574	1.07574	YES	YES	1	1	37	0.266323	0.266323	0.266323	YES	YES	4	4	36	0.540836	0.135209	0.540836	YES	YES	YES	YES	YES	YES	YES	YES	5	3	YES	YES	3	YES	3	YES	YES	3	YES
ENSG00000167920.13	KRT10-AS1	lncRNA	chr17	+	9	3570	9	3570	3570	0	fully_mapped	1	5	5	37	1.63137	0.543789	1.63137	YES	YES	4	4	36	1.05295	0.263238	1.05295	YES	YES	4	4	38	1.79289	0.717157	1.79289	YES	YES	4	4	38	1.06529	0.266323	1.06529	YES	YES	3	3	36	0.540836	0.270418	0.540836	YES	YES	YES	YES	YES	YES	YES	YES	5	3	YES	YES	3	YES	3	YES	YES	3	YES
ENSG00000277268.3	LHX1-DT	lncRNA	chr17	-	10	5440	10	5440	5439	1	fully_mapped	1	1	1	38	0.271894	0.271894	0.271894	YES	YES	0	0	0	0	0	0	NO	NO	0	0	0	0	0	0	NO	NO	1	1	30	0.266323	0.266323	0.266323	YES	YES	5	5	32	1.62251	0.676045	1.62251	YES	YES	YES	YES	YES	NO	YES	YES	3	2	YES	NO	2	YES	1	NO	NO	1	NO
ENSG00000178977.5	LINC00324	lncRNA	chr17	-	3	2144	3	2144	2144	0	fully_mapped	1	16	16	39	4.62221	0.543789	4.62221	YES	YES	18	18	37	5.52801	0.526477	5.52801	YES	YES	13	13	39	6.09583	0.717157	6.09583	YES	YES	20	20	37	7.45704	0.798969	7.45704	YES	YES	142	142	37	29.3403	0.946462	29.3403	YES	YES	YES	YES	YES	YES	YES	YES	5	3	YES	YES	3	YES	3	YES	YES	3	YES
ENSG00000227036.11	LINC00511	lncRNA	chr17	-	58	28463	58	28463	28463	0	fully_mapped	1	6	6	38	2.17516	0.543789	2.17516	YES	YES	2	2	38	0.526477	0.263238	0.526477	YES	YES	3	3	32	2.15147	1.07574	2.15147	YES	YES	0	0	0	0	0	0	NO	NO	5	5	33	0.676044	0.135209	0.676044	YES	YES	YES	NO	YES	YES	YES	YES	4	3	YES	YES	3	YES	3	YES	YES	3	YES
ENSG00000213373.8	LINC00671	lncRNA	chr17	-	14	3224	14	3224	3224	0	fully_mapped	1	0	0	0	0	0	0	NO	NO	0	0	0	0	0	0	NO	NO	1	1	35	0.358579	0.358579	0.358579	YES	YES	0	0	0	0	0	0	NO	NO	0	0	0	0	0	0	NO	NO	NO	NO	NO	NO	YES	YES	1	1	NO	NO	1	NO	1	NO	NO	1	NO
ENSG00000267535.3	LINC00868	lncRNA	chr17	+	4	1385	4	1385	1385	0	fully_mapped	1	0	0	0	0	0	0	NO	NO	1	1	38	0.263238	0.263238	0.263238	YES	YES	0	0	0	0	0	0	NO	NO	0	0	0	0	0	0	NO	NO	0	0	0	0	0	0	NO	NO	NO	NO	YES	NO	YES	YES	1	1	NO	NO	1	NO	0	NO	NO	0	NO
ENSG00000188825.17	LINC00910	lncRNA	chr17	-	10	12487	10	12487	12487	0	fully_mapped	1	35	35	38	12.5071	1.90326	12.5071	YES	YES	33	33	38	17.637	4.47506	17.637	YES	YES	50	50	41	29.0449	3.22721	29.0449	YES	YES	44	44	38	14.3814	1.86426	14.3814	YES	YES	13	13	36	1.75772	0.135209	1.75772	YES	YES	YES	YES	YES	YES	YES	YES	5	3	YES	YES	3	YES	3	YES	YES	3	YES
ENSG00000256124.7	LINC01152	lncRNA	chr17	+	6	4328	6	4328	4328	0	fully_mapped	1	1	1	38	0.271894	0.271894	0.271894	YES	YES	0	0	0	0	0	0	NO	NO	0	0	0	0	0	0	NO	NO	1	1	36	0.266323	0.266323	0.266323	YES	YES	0	0	0	0	0	0	NO	NO	YES	NO	YES	NO	YES	YES	2	2	YES	NO	2	YES	1	NO	NO	1	NO
ENSG00000266979.2	LINC01180	lncRNA	chr17	-	4	2136	4	2136	2136	0	fully_mapped	1	0	0	0	0	0	0	NO	NO	0	0	0	0	0	0	NO	NO	1	1	22	0.358579	0.358579	0.358579	YES	YES	1	1	32	0.266323	0.266323	0.266323	YES	YES	0	0	0	0	0	0	NO	NO	YES	NO	NO	NO	YES	YES	2	2	YES	NO	2	YES	2	YES	NO	2	YES
ENSG00000227517.8	LINC01483	lncRNA	chr17	+	25	10448	25	10448	10448	0	fully_mapped	1	0	0	0	0	0	0	NO	NO	0	0	0	0	0	0	NO	NO	0	0	0	0	0	0	NO	NO	1	1	36	0.266323	0.266323	0.266323	YES	YES	0	0	0	0	0	0	NO	NO	YES	NO	NO	NO	YES	YES	1	1	NO	NO	1	NO	1	NO	NO	1	NO
ENSG00000265692.1	LINC01970	lncRNA	chr17	-	2	1810	2	1810	1810	0	fully_mapped	1	0	0	0	0	0	0	NO	NO	0	0	0	0	0	0	NO	NO	0	0	0	0	0	0	NO	NO	0	0	0	0	0	0	NO	NO	1	1	36	0.270418	0.270418	0.270418	YES	YES	YES	NO	NO	NO	YES	YES	1	1	NO	NO	1	NO	1	NO	NO	1	NO
ENSG00000278200.2	LINC01971	lncRNA	chr17	-	6	3920	6	3920	3920	0	fully_mapped	1	0	0	0	0	0	0	NO	NO	0	0	0	0	0	0	NO	NO	0	0	0	0	0	0	NO	NO	1	1	33	0.266323	0.266323	0.266323	YES	YES	3	3	36	0.405627	0.135209	0.405627	YES	YES	YES	YES	NO	NO	YES	YES	2	1	NO	NO	1	NO	1	NO	NO	1	NO
ENSG00000261514.3	LINC01976	lncRNA	chr17	+	9	4149	9	4149	4149	0	fully_mapped	1	1	1	37	0.271894	0.271894	0.271894	YES	YES	0	0	0	0	0	0	NO	NO	0	0	0	0	0	0	NO	NO	1	1	24	0.266323	0.266323	0.266323	YES	YES	2	2	34	0.270418	0.135209	0.270418	YES	YES	YES	YES	YES	NO	YES	YES	3	2	YES	NO	2	YES	1	NO	NO	1	NO
ENSG00000262772.3	LINC01977	lncRNA	chr17	+	15	7322	15	7322	7322	0	fully_mapped	1	3	2	37	0.815684	0.271894	0.543789	YES	YES	1	1	35	0.263238	0.263238	0.263238	YES	YES	0	0	0	0	0	0	NO	NO	2	2	37	0.798969	0.532646	0.798969	YES	YES	3	3	36	0.676045	0.405627	0.676045	YES	YES	YES	YES	YES	YES	YES	YES	4	2	YES	NO	2	YES	2	YES	NO	2	YES
ENSG00000262585.2	LINC01979	lncRNA	chr17	-	6	5573	6	5573	5573	0	fully_mapped	1	0	0	0	0	0	0	NO	NO	0	0	0	0	0	0	NO	NO	0	0	0	0	0	0	NO	NO	0	0	0	0	0	0	NO	NO	1	1	34	0.135209	0.135209	0.135209	YES	YES	YES	NO	NO	NO	YES	YES	1	1	NO	NO	1	NO	1	NO	NO	1	NO
ENSG00000260019.3	LINC01992	lncRNA	chr17	-	9	3525	9	3525	3525	0	fully_mapped	1	0	0	0	0	0	0	NO	NO	0	0	0	0	0	0	NO	NO	0	0	0	0	0	0	NO	NO	0	0	0	0	0	0	NO	NO	1	1	12	0.270418	0.270418	0.270418	YES	YES	YES	NO	NO	NO	YES	YES	1	1	NO	NO	1	NO	1	NO	NO	1	NO
ENSG00000267452.4	LINC02073	lncRNA	chr17	+	11	7981	11	7981	7981	0	fully_mapped	1	3	3	39	0.815684	0.271894	0.815684	YES	YES	5	5	38	2.36915	1.05295	2.36915	YES	YES	3	3	33	1.07574	0.358579	1.07574	YES	YES	0	0	0	0	0	0	NO	NO	1	1	36	0.135209	0.135209	0.135209	YES	YES	YES	NO	YES	YES	YES	YES	4	3	YES	YES	3	YES	3	YES	YES	3	YES
ENSG00000266357.7	LINC02074	lncRNA	chr17	-	23	8152	23	8152	8152	0	fully_mapped	1	0	0	0	0	0	0	NO	NO	1	1	19	0.263238	0.263238	0.263238	YES	YES	0	0	0	0	0	0	NO	NO	0	0	0	0	0	0	NO	NO	0	0	0	0	0	0	NO	NO	NO	NO	YES	NO	YES	YES	1	1	NO	NO	1	NO	0	NO	NO	0	NO
ENSG00000220161.5	LINC02076	lncRNA	chr17	+	4	2169	4	2169	2169	0	fully_mapped	1	0	0	0	0	0	0	NO	NO	0	0	0	0	0	0	NO	NO	0	0	0	0	0	0	NO	NO	1	1	38	0.266323	0.266323	0.266323	YES	YES	2	2	35	0.270418	0.135209	0.270418	YES	YES	YES	YES	NO	NO	YES	YES	2	1	NO	NO	1	NO	1	NO	NO	1	NO
ENSG00000267719.2	LINC02078	lncRNA	chr17	+	2	4237	2	4237	4192	1	fully_mapped	1	0	0	0	0	0	0	NO	NO	0	0	0	0	0	0	NO	NO	0	0	0	0	0	0	NO	NO	0	0	0	0	0	0	NO	NO	1	1	22	0.135209	0.135209	0.135209	YES	YES	YES	NO	NO	NO	YES	YES	1	1	NO	NO	1	NO	1	NO	NO	1	NO
ENSG00000266013.2	LINC02079	lncRNA	chr17	-	10	2945	10	2945	2945	0	fully_mapped	1	1	1	32	0.271894	0.271894	0.271894	YES	YES	0	0	0	0	0	0	NO	NO	0	0	0	0	0	0	NO	NO	0	0	0	0	0	0	NO	NO	0	0	0	0	0	0	NO	NO	NO	NO	YES	NO	YES	YES	1	1	NO	NO	1	NO	0	NO	NO	0	NO
ENSG00000267065.2	LINC02080	lncRNA	chr17	+	3	3085	3	3085	3085	0	fully_mapped	1	0	0	0	0	0	0	NO	NO	0	0	0	0	0	0	NO	NO	0	0	0	0	0	0	NO	NO	2	2	35	0.798969	0.532646	0.798969	YES	YES	0	0	0	0	0	0	NO	NO	YES	NO	NO	NO	YES	YES	1	1	NO	NO	1	NO	1	NO	NO	1	NO
ENSG00000244649.6	LINC02086	lncRNA	chr17	+	15	6156	15	6156	6156	0	fully_mapped	1	0	0	0	0	0	0	NO	NO	2	2	38	0.526477	0.263238	0.526477	YES	YES	0	0	0	0	0	0	NO	NO	1	0	5	0.266323	0.266323	0	YES	NO	0	0	0	0	0	0	NO	NO	YES	NO	YES	NO	YES	YES	2	2	YES	NO	1	NO	1	NO	NO	0	NO
ENSG00000234721.4	LINC02092	lncRNA	chr17	+	18	6144	18	6144	6144	0	fully_mapped	1	0	0	0	0	0	0	NO	NO	0	0	0	0	0	0	NO	NO	1	1	19	0.358579	0.358579	0.358579	YES	YES	0	0	0	0	0	0	NO	NO	0	0	0	0	0	0	NO	NO	NO	NO	NO	NO	YES	YES	1	1	NO	NO	1	NO	1	NO	NO	1	NO
ENSG00000227078.1	LINC02094	lncRNA	chr17	+	2	520	2	520	520	0	fully_mapped	1	0	0	0	0	0	0	NO	NO	0	0	0	0	0	0	NO	NO	0	0	0	0	0	0	NO	NO	1	1	34	0.532646	0.532646	0.532646	YES	YES	0	0	0	0	0	0	NO	NO	YES	NO	NO	NO	YES	YES	1	1	NO	NO	1	NO	1	NO	NO	1	NO
ENSG00000293460.1	LINC02210	lncRNA	chr17	+	11	15452	11	15452	15452	0	fully_mapped	1	35	34	38	10.8758	0.815684	10.6039	YES	YES	26	26	40	7.37068	0.526477	7.37068	YES	YES	32	32	40	13.626	1.07574	13.626	YES	YES	20	20	39	6.65807	0.798969	6.65807	YES	YES	14	14	36	2.29855	0.405627	2.29855	YES	YES	YES	YES	YES	YES	YES	YES	5	3	YES	YES	3	YES	3	YES	YES	3	YES
ENSG00000212719.16	LINC02693	lncRNA	chr17	-	20	18690	20	18690	18690	0	fully_mapped	1	21	21	38	6.25357	0.543789	6.25357	YES	YES	11	11	38	3.68534	0.789716	3.68534	YES	YES	8	8	38	3.22721	0.717157	3.22721	YES	YES	8	8	39	2.13058	0.266323	2.13058	YES	YES	33	32	38	5.27315	0.405627	5.13794	YES	YES	YES	YES	YES	YES	YES	YES	5	3	YES	YES	3	YES	3	YES	YES	3	YES
ENSG00000187013.4	LINC02875	lncRNA	chr17	+	1	1530	1	1530	1530	0	fully_mapped	1	0	0	0	0	0	0	NO	NO	0	0	0	0	0	0	NO	NO	0	0	0	0	0	0	NO	NO	0	0	0	0	0	0	NO	NO	4	4	32	0.540836	0.135209	0.540836	YES	YES	YES	NO	NO	NO	YES	YES	1	1	NO	NO	1	NO	1	NO	NO	1	NO
ENSG00000262223.11	LINC03048	lncRNA	chr17	-	6	6624	6	6624	6624	0	fully_mapped	1	2	2	37	0.543789	0.271894	0.543789	YES	YES	2	1	28	0.526477	0.263238	0.263238	YES	YES	2	2	34	0.717157	0.358579	0.717157	YES	YES	1	1	33	0.266323	0.266323	0.266323	YES	YES	7	7	36	0.946462	0.135209	0.946462	YES	YES	YES	YES	YES	YES	YES	YES	5	3	YES	YES	3	YES	3	YES	YES	3	YES
ENSG00000272763.2	LINC03057	lncRNA	chr17	-	4	3967	4	3967	3967	0	fully_mapped	1	5	5	38	1.35947	0.271894	1.35947	YES	YES	3	3	39	0.789716	0.263238	0.789716	YES	YES	5	5	38	2.15147	0.717157	2.15147	YES	YES	3	3	38	1.06529	0.532646	1.06529	YES	YES	6	6	36	1.35209	0.405627	1.35209	YES	YES	YES	YES	YES	YES	YES	YES	5	3	YES	YES	3	YES	3	YES	YES	3	YES
ENSG00000263731.1	LINC03149	lncRNA	chr17	-	1	2682	1	2682	2682	0	fully_mapped	1	13	13	38	3.53463	0.271894	3.53463	YES	YES	3	3	38	0.789716	0.263238	0.789716	YES	YES	14	14	40	5.37868	0.717157	5.37868	YES	YES	6	6	38	2.92955	0.798969	2.92955	YES	YES	10	10	36	1.62251	0.270418	1.62251	YES	YES	YES	YES	YES	YES	YES	YES	5	3	YES	YES	3	YES	3	YES	YES	3	YES
ENSG00000230647.4	LROMI1	lncRNA	chr17	+	12	3156	12	3156	3156	0	fully_mapped	1	0	0	0	0	0	0	NO	NO	0	0	0	0	0	0	NO	NO	0	0	0	0	0	0	NO	NO	2	2	38	1.06529	0.798969	1.06529	YES	YES	0	0	0	0	0	0	NO	NO	YES	NO	NO	NO	YES	YES	1	1	NO	NO	1	NO	1	NO	NO	1	NO
ENSG00000290925.2	LRRC37A11P	lncRNA	chr17	+	8	6180	8	6180	6180	0	fully_mapped	1	0	0	0	0	0	0	NO	NO	0	0	0	0	0	0	NO	NO	0	0	0	0	0	0	NO	NO	1	1	38	0.266323	0.266323	0.266323	YES	YES	0	0	0	0	0	0	NO	NO	YES	NO	NO	NO	YES	YES	1	1	NO	NO	1	NO	1	NO	NO	1	NO
ENSG00000253102.2	LRRC59-AS1	lncRNA	chr17	+	3	1962	3	1962	1962	0	fully_mapped	1	0	0	0	0	0	0	NO	NO	0	0	0	0	0	0	NO	NO	4	4	38	1.43431	0.358579	1.43431	YES	YES	1	1	18	0.266323	0.266323	0.266323	YES	YES	1	1	20	0.135209	0.135209	0.135209	YES	YES	YES	YES	NO	NO	YES	YES	3	2	YES	NO	2	YES	2	YES	NO	2	YES
ENSG00000267278.7	MAP3K14-AS1	lncRNA	chr17	+	7	5600	7	5600	5600	0	fully_mapped	1	2	2	38	0.543789	0.271894	0.543789	YES	YES	0	0	0	0	0	0	NO	NO	0	0	0	0	0	0	NO	NO	0	0	0	0	0	0	NO	NO	0	0	0	0	0	0	NO	NO	NO	NO	YES	NO	YES	YES	1	1	NO	NO	1	NO	0	NO	NO	0	NO
ENSG00000279685.2	MAPT-IT1	lncRNA	chr17	+	1	3016	1	3016	3016	0	fully_mapped	1	0	0	0	0	0	0	NO	NO	0	0	0	0	0	0	NO	NO	2	2	36	1.43431	1.07574	1.43431	YES	YES	0	0	0	0	0	0	NO	NO	7	7	34	0.946462	0.135209	0.946462	YES	YES	YES	NO	NO	NO	YES	YES	2	2	YES	NO	2	YES	2	YES	NO	2	YES
ENSG00000265702.3	MARCHF10-AS1	lncRNA	chr17	+	9	4984	9	4984	4984	0	fully_mapped	1	0	0	0	0	0	0	NO	NO	0	0	0	0	0	0	NO	NO	0	0	0	0	0	0	NO	NO	0	0	0	0	0	0	NO	NO	1	1	36	0.270418	0.270418	0.270418	YES	YES	YES	NO	NO	NO	YES	YES	1	1	NO	NO	1	NO	1	NO	NO	1	NO
ENSG00000265000.2	MARCHF10-DT	lncRNA	chr17	+	4	2288	4	2288	2288	0	fully_mapped	1	0	0	0	0	0	0	NO	NO	0	0	0	0	0	0	NO	NO	0	0	0	0	0	0	NO	NO	1	1	38	0.266323	0.266323	0.266323	YES	YES	0	0	0	0	0	0	NO	NO	YES	NO	NO	NO	YES	YES	1	1	NO	NO	1	NO	1	NO	NO	1	NO
ENSG00000263843.1	MIF4GD-DT	lncRNA	chr17	+	1	2527	1	2527	2527	0	fully_mapped	1	1	1	33	0.271894	0.271894	0.271894	YES	YES	1	1	36	0.263238	0.263238	0.263238	YES	YES	1	1	38	0.717157	0.717157	0.717157	YES	YES	4	4	37	1.59794	0.798969	1.59794	YES	YES	4	4	36	0.540836	0.135209	0.540836	YES	YES	YES	YES	YES	YES	YES	YES	5	3	YES	YES	3	YES	3	YES	YES	3	YES
ENSG00000265688.2	MILIP	lncRNA	chr17	+	2	1895	2	1895	1895	0	fully_mapped	1	1	1	38	0.271894	0.271894	0.271894	YES	YES	0	0	0	0	0	0	NO	NO	0	0	0	0	0	0	NO	NO	0	0	0	0	0	0	NO	NO	4	3	26	0.540836	0.135209	0.405627	YES	YES	YES	NO	YES	NO	YES	YES	2	2	YES	NO	2	YES	1	NO	NO	1	NO
ENSG00000265206.7	MIR142HG	lncRNA	chr17	-	1	1646	1	1646	1646	0	fully_mapped	1	1	1	30	0.271894	0.271894	0.271894	YES	YES	1	1	26	0.263238	0.263238	0.263238	YES	YES	0	0	0	0	0	0	NO	NO	2	2	23	1.06529	0.798969	1.06529	YES	YES	1	1	27	0.135209	0.135209	0.135209	YES	YES	YES	YES	YES	YES	YES	YES	4	2	YES	NO	2	YES	2	YES	NO	2	YES
ENSG00000186594.17	MIR22HG	lncRNA	chr17	-	3	3826	3	3826	3826	0	fully_mapped	1	0	0	0	0	0	0	NO	NO	4	4	38	1.05295	0.263238	1.05295	YES	YES	0	0	0	0	0	0	NO	NO	4	4	37	1.06529	0.266323	1.06529	YES	YES	6	6	36	1.08167	0.270418	1.08167	YES	YES	YES	YES	YES	NO	YES	YES	3	2	YES	NO	2	YES	1	NO	NO	1	NO
ENSG00000264107.2	MIR4733HG	lncRNA	chr17	-	9	2600	9	2600	2600	0	fully_mapped	1	0	0	0	0	0	0	NO	NO	0	0	0	0	0	0	NO	NO	1	1	37	0.358579	0.358579	0.358579	YES	YES	0	0	0	0	0	0	NO	NO	6	6	36	0.946462	0.270418	0.946462	YES	YES	YES	NO	NO	NO	YES	YES	2	2	YES	NO	2	YES	2	YES	NO	2	YES
ENSG00000267532.7	MIR497HG	lncRNA	chr17	-	28	16194	28	16194	16194	0	fully_mapped	1	12	11	38	3.80652	0.815684	3.53463	YES	YES	6	6	38	2.10591	0.789716	2.10591	YES	YES	15	15	39	9.32304	1.07574	9.32304	YES	YES	3	3	39	1.06529	0.532646	1.06529	YES	YES	4	4	36	0.946462	0.405627	0.946462	YES	YES	YES	YES	YES	YES	YES	YES	5	3	YES	YES	3	YES	3	YES	YES	3	YES
ENSG00000233223.6	MPDU1-AS1	lncRNA	chr17	-	1	2143	1	2143	2143	0	fully_mapped	1	2	2	32	0.543789	0.271894	0.543789	YES	YES	3	3	38	0.789716	0.263238	0.789716	YES	YES	0	0	0	0	0	0	NO	NO	2	2	38	0.532646	0.266323	0.532646	YES	YES	19	19	37	3.24501	0.270418	3.24501	YES	YES	YES	YES	YES	YES	YES	YES	4	2	YES	NO	2	YES	2	YES	NO	2	YES
ENSG00000262434.1	MRM3-AS1	lncRNA	chr17	-	2	486	2	486	486	0	fully_mapped	1	1	1	37	0.271894	0.271894	0.271894	YES	YES	0	0	0	0	0	0	NO	NO	0	0	0	0	0	0	NO	NO	0	0	0	0	0	0	NO	NO	0	0	0	0	0	0	NO	NO	NO	NO	YES	NO	YES	YES	1	1	NO	NO	1	NO	0	NO	NO	0	NO
ENSG00000272975.3	MYHAS	lncRNA	chr17	+	39	11080	39	11080	11080	0	fully_mapped	1	0	0	0	0	0	0	NO	NO	0	0	0	0	0	0	NO	NO	0	0	0	0	0	0	NO	NO	0	0	0	0	0	0	NO	NO	1	1	21	0.135209	0.135209	0.135209	YES	YES	YES	NO	NO	NO	YES	YES	1	1	NO	NO	1	NO	1	NO	NO	1	NO
ENSG00000265458.4	NARF-AS2	lncRNA	chr17	-	3	2265	3	2265	2265	0	fully_mapped	1	0	0	0	0	0	0	NO	NO	0	0	0	0	0	0	NO	NO	2	2	39	0.717157	0.358579	0.717157	YES	YES	0	0	0	0	0	0	NO	NO	0	0	0	0	0	0	NO	NO	NO	NO	NO	NO	YES	YES	1	1	NO	NO	1	NO	1	NO	NO	1	NO
ENSG00000266236.1	NARF-IT1	lncRNA	chr17	+	2	769	2	769	769	0	fully_mapped	1	1	1	35	0.271894	0.271894	0.271894	YES	YES	0	0	0	0	0	0	NO	NO	0	0	0	0	0	0	NO	NO	0	0	0	0	0	0	NO	NO	0	0	0	0	0	0	NO	NO	NO	NO	YES	NO	YES	YES	1	1	NO	NO	1	NO	0	NO	NO	0	NO
ENSG00000198496.13	NBR2	lncRNA	chr17	+	13	4816	13	4816	4816	0	fully_mapped	1	4	4	39	1.08758	0.271894	1.08758	YES	YES	4	4	37	1.31619	0.526477	1.31619	YES	YES	4	4	34	1.43431	0.358579	1.43431	YES	YES	5	5	38	3.19587	1.33161	3.19587	YES	YES	4	4	37	0.540836	0.135209	0.540836	YES	YES	YES	YES	YES	YES	YES	YES	5	3	YES	YES	3	YES	3	YES	YES	3	YES
ENSG00000263412.4	NFE2L1-DT	lncRNA	chr17	-	1	3464	1	3464	3464	0	fully_mapped	1	3	3	38	1.08758	0.543789	1.08758	YES	YES	2	2	33	0.526477	0.263238	0.526477	YES	YES	2	2	38	1.43431	0.717157	1.43431	YES	YES	3	3	35	1.06529	0.532646	1.06529	YES	YES	2	2	37	0.270418	0.135209	0.270418	YES	YES	YES	YES	YES	YES	YES	YES	5	3	YES	YES	3	YES	3	YES	YES	3	YES
ENSG00000249906.2	NGFR-AS1	lncRNA	chr17	-	8	3080	8	3080	3080	0	fully_mapped	1	1	1	16	0.271894	0.271894	0.271894	YES	YES	0	0	0	0	0	0	NO	NO	0	0	0	0	0	0	NO	NO	0	0	0	0	0	0	NO	NO	1	1	36	0.270418	0.270418	0.270418	YES	YES	YES	NO	YES	NO	YES	YES	2	2	YES	NO	2	YES	1	NO	NO	1	NO
ENSG00000291088.2	NPEPPSP1	lncRNA	chr17	-	18	6924	17	6800	6800	4	partially_mapped	0.944444	3	3	38	0.815684	0.271894	0.815684	YES	YES	2	2	38	0.526477	0.263238	0.526477	YES	YES	7	7	37	3.94436	1.07574	3.94436	YES	YES	4	4	35	1.06529	0.266323	1.06529	YES	YES	2	2	36	0.270418	0.135209	0.270418	YES	YES	YES	YES	YES	YES	YES	YES	5	3	YES	YES	3	YES	3	YES	YES	3	YES
ENSG00000262831.1	P4HB-AS1	lncRNA	chr17	+	2	529	2	529	529	0	fully_mapped	1	0	0	0	0	0	0	NO	NO	0	0	0	0	0	0	NO	NO	0	0	0	0	0	0	NO	NO	1	1	35	1.06529	1.06529	1.06529	YES	YES	1	1	15	0.135209	0.135209	0.135209	YES	YES	YES	YES	NO	NO	YES	YES	2	1	NO	NO	1	NO	1	NO	NO	1	NO
ENSG00000236618.4	PITPNA-AS1	lncRNA	chr17	+	2	668	2	668	668	0	fully_mapped	1	4	4	38	1.08758	0.271894	1.08758	YES	YES	4	4	38	1.31619	0.526477	1.31619	YES	YES	0	0	0	0	0	0	NO	NO	3	3	38	1.06529	0.532646	1.06529	YES	YES	4	4	36	0.540836	0.135209	0.540836	YES	YES	YES	YES	YES	YES	YES	YES	4	2	YES	NO	2	YES	2	YES	NO	2	YES
ENSG00000264630.5	PRKCA-AS1	lncRNA	chr17	-	4	2647	4	2647	2647	0	fully_mapped	1	1	1	27	0.543789	0.543789	0.543789	YES	YES	0	0	0	0	0	0	NO	NO	0	0	0	0	0	0	NO	NO	0	0	0	0	0	0	NO	NO	0	0	0	0	0	0	NO	NO	NO	NO	YES	NO	YES	YES	1	1	NO	NO	1	NO	0	NO	NO	0	NO
ENSG00000290671.2	PYY2	lncRNA	chr17	+	3	1401	3	1401	1401	0	fully_mapped	1	0	0	0	0	0	0	NO	NO	1	1	25	0.526477	0.526477	0.526477	YES	YES	2	2	35	0.717157	0.358579	0.717157	YES	YES	0	0	0	0	0	0	NO	NO	1	1	36	0.135209	0.135209	0.135209	YES	YES	YES	NO	YES	NO	YES	YES	3	3	YES	YES	3	YES	2	YES	NO	2	YES
ENSG00000264659.2	RAB37-AS1	lncRNA	chr17	-	3	3373	3	3373	3373	0	fully_mapped	1	0	0	0	0	0	0	NO	NO	0	0	0	0	0	0	NO	NO	1	1	22	0.358579	0.358579	0.358579	YES	YES	0	0	0	0	0	0	NO	NO	1	1	22	0.135209	0.135209	0.135209	YES	YES	YES	NO	NO	NO	YES	YES	2	2	YES	NO	2	YES	2	YES	NO	2	YES
ENSG00000267658.2	RAB5C-AS1	lncRNA	chr17	+	2	1667	2	1667	1667	0	fully_mapped	1	0	0	0	0	0	0	NO	NO	1	1	16	0.263238	0.263238	0.263238	YES	YES	0	0	0	0	0	0	NO	NO	0	0	0	0	0	0	NO	NO	1	1	16	0.135209	0.135209	0.135209	YES	YES	YES	NO	YES	NO	YES	YES	2	2	YES	NO	2	YES	1	NO	NO	1	NO
ENSG00000197291.10	RAMP2-AS1	lncRNA	chr17	-	5	4843	5	4843	4843	0	fully_mapped	1	4	4	38	1.35947	0.543789	1.35947	YES	YES	3	3	39	0.789716	0.263238	0.789716	YES	YES	1	1	39	0.358579	0.358579	0.358579	YES	YES	3	3	40	1.06529	0.532646	1.06529	YES	YES	0	0	0	0	0	0	NO	NO	YES	NO	YES	YES	YES	YES	4	3	YES	YES	3	YES	3	YES	YES	3	YES
ENSG00000265666.1	RARA-AS1	lncRNA	chr17	-	3	1790	3	1790	1790	0	fully_mapped	1	0	0	0	0	0	0	NO	NO	0	0	0	0	0	0	NO	NO	0	0	0	0	0	0	NO	NO	1	1	16	0.266323	0.266323	0.266323	YES	YES	0	0	0	0	0	0	NO	NO	YES	NO	NO	NO	YES	YES	1	1	NO	NO	1	NO	1	NO	NO	1	NO
ENSG00000287431.2	RENO1	lncRNA	chr17	-	1	6818	1	6818	6818	0	fully_mapped	1	6	6	38	1.90326	0.543789	1.90326	YES	YES	4	4	38	1.05295	0.263238	1.05295	YES	YES	5	5	40	1.79289	0.358579	1.79289	YES	YES	2	2	33	0.798969	0.532646	0.798969	YES	YES	9	9	36	1.35209	0.270418	1.35209	YES	YES	YES	YES	YES	YES	YES	YES	5	3	YES	YES	3	YES	3	YES	YES	3	YES
ENSG00000263069.6	RNF213-AS1	lncRNA	chr17	-	4	6584	4	6584	6584	0	fully_mapped	1	6	6	41	1.90326	0.543789	1.90326	YES	YES	4	4	35	1.31619	0.526477	1.31619	YES	YES	2	1	22	0.717157	0.358579	0.358579	YES	YES	3	3	38	1.06529	0.532646	1.06529	YES	YES	2	2	36	0.540836	0.405627	0.540836	YES	YES	YES	YES	YES	YES	YES	YES	5	3	YES	YES	3	YES	3	YES	YES	3	YES
ENSG00000262294.2	RPH3AL-AS2	lncRNA	chr17	+	4	2847	4	2847	2847	0	fully_mapped	1	0	0	0	0	0	0	NO	NO	0	0	0	0	0	0	NO	NO	1	1	22	0.358579	0.358579	0.358579	YES	YES	2	2	38	0.798969	0.532646	0.798969	YES	YES	0	0	0	0	0	0	NO	NO	YES	NO	NO	NO	YES	YES	2	2	YES	NO	2	YES	2	YES	NO	2	YES
ENSG00000267750.7	RUNDC3A-AS1	lncRNA	chr17	-	9	7205	9	7205	7205	0	fully_mapped	1	7	7	38	1.90326	0.271894	1.90326	YES	YES	8	8	38	2.10591	0.263238	2.10591	YES	YES	2	2	37	1.07574	0.717157	1.07574	YES	YES	3	3	39	1.33161	0.532646	1.33161	YES	YES	6	6	30	0.811253	0.135209	0.811253	YES	YES	YES	YES	YES	YES	YES	YES	5	3	YES	YES	3	YES	3	YES	YES	3	YES
ENSG00000267123.7	SCAT1	lncRNA	chr17	-	11	4576	11	4576	4576	0	fully_mapped	1	0	0	0	0	0	0	NO	NO	1	1	17	0.526477	0.526477	0.526477	YES	YES	0	0	0	0	0	0	NO	NO	0	0	0	0	0	0	NO	NO	2	2	32	0.270418	0.135209	0.270418	YES	YES	YES	NO	YES	NO	YES	YES	2	2	YES	NO	2	YES	1	NO	NO	1	NO
ENSG00000264672.7	SEPTIN4-AS1	lncRNA	chr17	+	10	8588	10	8588	8588	0	fully_mapped	1	0	0	0	0	0	0	NO	NO	1	1	38	0.263238	0.263238	0.263238	YES	YES	0	0	0	0	0	0	NO	NO	0	0	0	0	0	0	NO	NO	0	0	0	0	0	0	NO	NO	NO	NO	YES	NO	YES	YES	1	1	NO	NO	1	NO	0	NO	NO	0	NO
ENSG00000263345.1	SGSM2-AS1	lncRNA	chr17	-	5	1234	5	1234	1234	0	fully_mapped	1	5	5	38	1.35947	0.271894	1.35947	YES	YES	0	0	0	0	0	0	NO	NO	2	2	35	0.717157	0.358579	0.717157	YES	YES	3	3	38	2.13058	1.06529	2.13058	YES	YES	0	0	0	0	0	0	NO	NO	YES	NO	YES	NO	YES	YES	3	3	YES	YES	3	YES	2	YES	NO	2	YES
ENSG00000266036.2	SLC9A3R1-AS1	lncRNA	chr17	-	3	1010	3	1010	1010	0	fully_mapped	1	0	0	0	0	0	0	NO	NO	0	0	0	0	0	0	NO	NO	0	0	0	0	0	0	NO	NO	0	0	0	0	0	0	NO	NO	1	1	23	0.135209	0.135209	0.135209	YES	YES	YES	NO	NO	NO	YES	YES	1	1	NO	NO	1	NO	1	NO	NO	1	NO
ENSG00000163597.18	SNHG16	lncRNA	chr17	+	12	10833	12	10833	10833	0	fully_mapped	1	4476	4476	40	8786.27	1434.79	8786.27	YES	YES	4669	4667	41	7037.95	612.03	7037.42	YES	YES	2682	2681	41	7453.05	1746.99	7452.34	YES	YES	2835	2833	41	4905.67	935.592	4904.87	YES	YES	8880	8880	39	6414.04	128.854	6414.04	YES	YES	YES	YES	YES	YES	YES	YES	5	3	YES	YES	3	YES	3	YES	YES	3	YES
ENSG00000234912.12	SNHG20	lncRNA	chr17	+	5	6087	5	6087	6087	0	fully_mapped	1	61	61	40	22.8391	4.62221	22.8391	YES	YES	66	66	39	23.6915	3.15886	23.6915	YES	YES	126	126	40	117.255	24.0248	117.255	YES	YES	56	55	38	49.5361	20.7732	49.2697	YES	YES	244	244	38	96.5392	13.6561	96.5392	YES	YES	YES	YES	YES	YES	YES	YES	5	3	YES	YES	3	YES	3	YES	YES	3	YES
ENSG00000266402.6	SNHG25	lncRNA	chr17	+	3	1483	3	1483	1483	0	fully_mapped	1	1171	1171	41	1762.42	162.865	1762.42	YES	YES	1480	1480	41	2845.87	247.181	2845.87	YES	YES	535	535	41	679.148	112.952	679.148	YES	YES	835	835	41	1183.27	138.488	1183.27	YES	YES	1633	1633	39	733.103	45.971	733.103	YES	YES	YES	YES	YES	YES	YES	YES	5	3	YES	YES	3	YES	3	YES	YES	3	YES
ENSG00000175061.21	SNHG29	lncRNA	chr17	+	10	9445	10	9445	9445	0	fully_mapped	1	5354	5353	40	11818.4	932.87	11818.2	YES	YES	6672	6672	41	15018.8	809.195	15018.8	YES	YES	2463	2463	40	7023.12	1526.83	7023.12	YES	YES	5005	5005	41	14649.1	1530.02	14649.1	YES	YES	10623	10623	39	8852.53	368.715	8852.53	YES	YES	YES	YES	YES	YES	YES	YES	5	3	YES	YES	3	YES	3	YES	YES	3	YES
ENSG00000267321.4	SNHG30	lncRNA	chr17	+	3	1620	3	1620	1620	0	fully_mapped	1	1094	239	39	2005.77	217.244	187.879	YES	YES	1328	269	39	2483.92	214.803	181.108	YES	YES	1085	470	39	2991.62	831.902	1001.87	YES	YES	796	225	40	1803.01	543.032	437.568	YES	YES	971	850	38	955.792	239.59	921.178	YES	YES	YES	YES	YES	YES	YES	YES	5	3	YES	YES	3	YES	3	YES	YES	3	YES
ENSG00000234899.12	SOX9-AS1	lncRNA	chr17	-	27	17325	27	17325	17325	0	fully_mapped	1	0	0	0	0	0	0	NO	NO	0	0	0	0	0	0	NO	NO	1	1	21	0.358579	0.358579	0.358579	YES	YES	0	0	0	0	0	0	NO	NO	0	0	0	0	0	0	NO	NO	NO	NO	NO	NO	YES	YES	1	1	NO	NO	1	NO	1	NO	NO	1	NO
ENSG00000234494.9	SP2-AS1	lncRNA	chr17	-	15	11349	15	11349	11349	0	fully_mapped	1	6	6	41	1.63137	0.271894	1.63137	YES	YES	2	2	38	0.526477	0.263238	0.526477	YES	YES	1	1	26	0.358579	0.358579	0.358579	YES	YES	3	3	38	0.798969	0.266323	0.798969	YES	YES	5	5	36	0.676044	0.135209	0.676044	YES	YES	YES	YES	YES	YES	YES	YES	5	3	YES	YES	3	YES	3	YES	YES	3	YES
ENSG00000227543.6	SPAG5-AS1	lncRNA	chr17	+	6	4047	6	4047	4047	0	fully_mapped	1	1	1	38	0.271894	0.271894	0.271894	YES	YES	0	0	0	0	0	0	NO	NO	0	0	0	0	0	0	NO	NO	0	0	0	0	0	0	NO	NO	0	0	0	0	0	0	NO	NO	NO	NO	YES	NO	YES	YES	1	1	NO	NO	1	NO	0	NO	NO	0	NO
ENSG00000261033.1	SPECC1-DT	lncRNA	chr17	-	1	1184	1	1184	1184	0	fully_mapped	1	0	0	0	0	0	0	NO	NO	1	1	38	0.263238	0.263238	0.263238	YES	YES	0	0	0	0	0	0	NO	NO	0	0	0	0	0	0	NO	NO	3	3	37	0.405627	0.135209	0.405627	YES	YES	YES	NO	YES	NO	YES	YES	2	2	YES	NO	2	YES	1	NO	NO	1	NO
ENSG00000204584.1	TAC4-AS1	lncRNA	chr17	+	3	2100	3	2100	2100	0	fully_mapped	1	11	11	39	3.53463	0.543789	3.53463	YES	YES	4	4	37	1.31619	0.526477	1.31619	YES	YES	11	11	38	4.66152	0.717157	4.66152	YES	YES	13	13	38	3.99484	0.798969	3.99484	YES	YES	5	5	36	0.811253	0.270418	0.811253	YES	YES	YES	YES	YES	YES	YES	YES	5	3	YES	YES	3	YES	3	YES	YES	3	YES
ENSG00000267104.3	TBC1D3P1-DHX40P1	lncRNA	chr17	-	27	4522	27	4522	4522	0	fully_mapped	1	0	0	0	0	0	0	NO	NO	1	1	30	0.263238	0.263238	0.263238	YES	YES	0	0	0	0	0	0	NO	NO	2	2	32	1.86426	1.33161	1.86426	YES	YES	3	3	31	0.540836	0.270418	0.540836	YES	YES	YES	YES	YES	NO	YES	YES	3	2	YES	NO	2	YES	1	NO	NO	1	NO
ENSG00000267280.7	TBX2-AS1	lncRNA	chr17	-	18	4966	18	4966	4966	0	fully_mapped	1	2	2	39	0.543789	0.271894	0.543789	YES	YES	7	7	38	2.10591	0.526477	2.10591	YES	YES	7	7	38	3.58578	1.07574	3.58578	YES	YES	4	4	38	1.33161	0.532646	1.33161	YES	YES	19	19	36	4.19148	1.08167	4.19148	YES	YES	YES	YES	YES	YES	YES	YES	5	3	YES	YES	3	YES	3	YES	YES	3	YES
ENSG00000260005.6	TEPSIN-AS1	lncRNA	chr17	+	4	4506	4	4506	4506	0	fully_mapped	1	0	0	0	0	0	0	NO	NO	1	1	32	0.263238	0.263238	0.263238	YES	YES	0	0	0	0	0	0	NO	NO	0	0	0	0	0	0	NO	NO	0	0	0	0	0	0	NO	NO	NO	NO	YES	NO	YES	YES	1	1	NO	NO	1	NO	0	NO	NO	0	NO
ENSG00000249406.4	TILAM	lncRNA	chr17	+	15	3631	15	3631	3631	0	fully_mapped	1	0	0	0	0	0	0	NO	NO	0	0	0	0	0	0	NO	NO	0	0	0	0	0	0	NO	NO	0	0	0	0	0	0	NO	NO	1	1	22	0.135209	0.135209	0.135209	YES	YES	YES	NO	NO	NO	YES	YES	1	1	NO	NO	1	NO	1	NO	NO	1	NO
ENSG00000235530.8	TMEM11-DT	lncRNA	chr17	+	6	3325	6	3325	3325	0	fully_mapped	1	1	1	33	0.271894	0.271894	0.271894	YES	YES	1	0	4	0.263238	0.263238	0	YES	NO	4	4	38	1.43431	0.358579	1.43431	YES	YES	3	3	38	1.06529	0.532646	1.06529	YES	YES	0	0	0	0	0	0	NO	NO	YES	NO	YES	YES	YES	YES	4	3	YES	YES	3	YES	3	YES	YES	2	YES
ENSG00000263400.9	TMEM220-AS1	lncRNA	chr17	+	22	8223	22	8223	8223	0	fully_mapped	1	0	0	0	0	0	0	NO	NO	0	0	0	0	0	0	NO	NO	1	1	31	0.358579	0.358579	0.358579	YES	YES	1	1	38	0.266323	0.266323	0.266323	YES	YES	0	0	0	0	0	0	NO	NO	YES	NO	NO	NO	YES	YES	2	2	YES	NO	2	YES	2	YES	NO	2	YES
ENSG00000251179.2	TMEM92-AS1	lncRNA	chr17	-	7	1623	7	1623	1623	0	fully_mapped	1	0	0	0	0	0	0	NO	NO	0	0	0	0	0	0	NO	NO	0	0	0	0	0	0	NO	NO	1	1	38	0.266323	0.266323	0.266323	YES	YES	0	0	0	0	0	0	NO	NO	YES	NO	NO	NO	YES	YES	1	1	NO	NO	1	NO	1	NO	NO	1	NO
ENSG00000229980.6	TOB1-AS1	lncRNA	chr17	+	14	6639	14	6639	6639	0	fully_mapped	1	0	0	0	0	0	0	NO	NO	0	0	0	0	0	0	NO	NO	0	0	0	0	0	0	NO	NO	0	0	0	0	0	0	NO	NO	2	2	30	0.270418	0.135209	0.270418	YES	YES	YES	NO	NO	NO	YES	YES	1	1	NO	NO	1	NO	1	NO	NO	1	NO
ENSG00000197815.4	TOM1L2-AS1	lncRNA	chr17	+	1	1815	1	1815	1815	0	fully_mapped	1	1	1	38	0.271894	0.271894	0.271894	YES	YES	0	0	0	0	0	0	NO	NO	0	0	0	0	0	0	NO	NO	0	0	0	0	0	0	NO	NO	0	0	0	0	0	0	NO	NO	NO	NO	YES	NO	YES	YES	1	1	NO	NO	1	NO	0	NO	NO	0	NO
ENSG00000291110.2	TRIM16L	lncRNA	chr17	+	14	4516	14	4516	4516	0	fully_mapped	1	3	3	41	0.815684	0.271894	0.815684	YES	YES	2	2	36	0.526477	0.263238	0.526477	YES	YES	0	0	0	0	0	0	NO	NO	2	2	38	0.532646	0.266323	0.532646	YES	YES	0	0	0	0	0	0	NO	NO	YES	NO	YES	YES	YES	YES	3	2	YES	NO	2	YES	2	YES	NO	2	YES
ENSG00000265148.8	TSPOAP1-AS1	lncRNA	chr17	+	12	6987	12	6987	6987	0	fully_mapped	1	0	0	0	0	0	0	NO	NO	0	0	0	0	0	0	NO	NO	0	0	0	0	0	0	NO	NO	0	0	0	0	0	0	NO	NO	3	3	33	0.405627	0.135209	0.405627	YES	YES	YES	NO	NO	NO	YES	YES	1	1	NO	NO	1	NO	1	NO	NO	1	NO
ENSG00000290919.2	UBBP4	lncRNA	chr17	+	6	2321	5	2077	2077	0	partially_mapped	0.833333	0	0	0	0	0	0	NO	NO	0	0	0	0	0	0	NO	NO	2	2	38	0.717157	0.358579	0.717157	YES	YES	0	0	0	0	0	0	NO	NO	1	1	32	0.135209	0.135209	0.135209	YES	YES	YES	NO	NO	NO	YES	YES	2	2	YES	NO	2	YES	2	YES	NO	2	YES
ENSG00000277511.3	VILMIR	lncRNA	chr17	+	19	9783	19	9783	9783	0	fully_mapped	1	0	0	0	0	0	0	NO	NO	1	1	30	0.263238	0.263238	0.263238	YES	YES	0	0	0	0	0	0	NO	NO	1	1	36	0.532646	0.532646	0.532646	YES	YES	1	1	36	0.135209	0.135209	0.135209	YES	YES	YES	YES	YES	NO	YES	YES	3	2	YES	NO	2	YES	1	NO	NO	1	NO
ENSG00000234327.11	ZNF232-AS1	lncRNA	chr17	+	4	3457	4	3457	3457	0	fully_mapped	1	2	2	38	0.543789	0.271894	0.543789	YES	YES	3	3	36	0.789716	0.263238	0.789716	YES	YES	0	0	0	0	0	0	NO	NO	0	0	0	0	0	0	NO	NO	1	1	24	0.135209	0.135209	0.135209	YES	YES	YES	NO	YES	YES	YES	YES	3	2	YES	NO	2	YES	2	YES	NO	2	YES
ENSG00000290687.1	ZNF286B	lncRNA	chr17	-	4	5145	4	5145	5145	0	fully_mapped	1	3	3	38	0.815684	0.271894	0.815684	YES	YES	2	2	38	0.526477	0.263238	0.526477	YES	YES	0	0	0	0	0	0	NO	NO	0	0	0	0	0	0	NO	NO	2	2	26	0.270418	0.135209	0.270418	YES	YES	YES	NO	YES	YES	YES	YES	3	2	YES	NO	2	YES	2	YES	NO	2	YES
ENSG00000261879.10	ZNF594-DT	lncRNA	chr17	+	14	7757	14	7757	7757	0	fully_mapped	1	7	7	39	2.99084	0.815684	2.99084	YES	YES	7	7	38	2.10591	0.526477	2.10591	YES	YES	8	8	39	4.30294	1.43431	4.30294	YES	YES	5	5	38	2.39691	1.06529	2.39691	YES	YES	4	4	33	0.540836	0.135209	0.540836	YES	YES	YES	YES	YES	YES	YES	YES	5	3	YES	YES	3	YES	3	YES	YES	3	YES
ENSG00000248714.8	ZNF652-AS1	lncRNA	chr17	+	14	4629	14	4629	4629	0	fully_mapped	1	1	1	37	0.271894	0.271894	0.271894	YES	YES	0	0	0	0	0	0	NO	NO	3	3	38	1.43431	0.717157	1.43431	YES	YES	0	0	0	0	0	0	NO	NO	0	0	0	0	0	0	NO	NO	NO	NO	YES	NO	YES	YES	2	2	YES	NO	2	YES	1	NO	NO	1	NO
ENSG00000293697.2	ANKRD20A5P	lncRNA	chr18	+	21	7086	21	7086	7086	0	fully_mapped	1	3	3	38	0.815684	0.271894	0.815684	YES	YES	3	3	33	0.789716	0.263238	0.789716	YES	YES	3	3	38	2.51005	1.79289	2.51005	YES	YES	2	2	38	1.06529	0.532646	1.06529	YES	YES	0	0	0	0	0	0	NO	NO	YES	NO	YES	YES	YES	YES	4	3	YES	YES	3	YES	3	YES	YES	3	YES
ENSG00000260372.8	AQP4-AS1	lncRNA	chr18	+	33	18643	33	18643	18643	0	fully_mapped	1	0	0	0	0	0	0	NO	NO	0	0	0	0	0	0	NO	NO	0	0	0	0	0	0	NO	NO	1	1	25	0.266323	0.266323	0.266323	YES	YES	0	0	0	0	0	0	NO	NO	YES	NO	NO	NO	YES	YES	1	1	NO	NO	1	NO	1	NO	NO	1	NO
ENSG00000267642.1	ASXL3-DT	lncRNA	chr18	-	2	2492	2	2492	2492	0	fully_mapped	1	0	0	0	0	0	0	NO	NO	0	0	0	0	0	0	NO	NO	0	0	0	0	0	0	NO	NO	1	1	17	0.266323	0.266323	0.266323	YES	YES	0	0	0	0	0	0	NO	NO	YES	NO	NO	NO	YES	YES	1	1	NO	NO	1	NO	1	NO	NO	1	NO
ENSG00000267040.9	ATP8B1-AS1	lncRNA	chr18	+	14	9662	14	9662	9662	0	fully_mapped	1	4	4	39	1.08758	0.271894	1.08758	YES	YES	2	2	38	0.526477	0.263238	0.526477	YES	YES	10	10	39	4.30294	1.07574	4.30294	YES	YES	4	4	38	2.66323	1.06529	2.66323	YES	YES	5	5	36	0.811253	0.270418	0.811253	YES	YES	YES	YES	YES	YES	YES	YES	5	3	YES	YES	3	YES	3	YES	YES	3	YES
ENSG00000265750.1	CABYR-AS1	lncRNA	chr18	-	3	735	3	735	735	0	fully_mapped	1	0	0	0	0	0	0	NO	NO	0	0	0	0	0	0	NO	NO	0	0	0	0	0	0	NO	NO	0	0	0	0	0	0	NO	NO	1	1	36	0.270418	0.270418	0.270418	YES	YES	YES	NO	NO	NO	YES	YES	1	1	NO	NO	1	NO	1	NO	NO	1	NO
ENSG00000266969.2	CEP192-DT	lncRNA	chr18	-	4	872	4	872	872	0	fully_mapped	1	1	1	34	0.271894	0.271894	0.271894	YES	YES	0	0	0	0	0	0	NO	NO	0	0	0	0	0	0	NO	NO	0	0	0	0	0	0	NO	NO	0	0	0	0	0	0	NO	NO	NO	NO	YES	NO	YES	YES	1	1	NO	NO	1	NO	0	NO	NO	0	NO
ENSG00000260552.4	COSMOC	lncRNA	chr18	-	2	1366	2	1366	1366	0	fully_mapped	1	0	0	0	0	0	0	NO	NO	0	0	0	0	0	0	NO	NO	0	0	0	0	0	0	NO	NO	0	0	0	0	0	0	NO	NO	2	2	34	0.270418	0.135209	0.270418	YES	YES	YES	NO	NO	NO	YES	YES	1	1	NO	NO	1	NO	1	NO	NO	1	NO
ENSG00000178412.4	CTDP1-DT	lncRNA	chr18	-	6	3678	6	3678	3678	0	fully_mapped	1	0	0	0	0	0	0	NO	NO	6	6	38	1.57943	0.263238	1.57943	YES	YES	0	0	0	0	0	0	NO	NO	1	1	38	0.266323	0.266323	0.266323	YES	YES	2	2	36	0.405627	0.270418	0.405627	YES	YES	YES	YES	YES	NO	YES	YES	3	2	YES	NO	2	YES	1	NO	NO	1	NO
ENSG00000290461.2	CYP4F35P	lncRNA	chr18	+	20	6803	20	6803	6803	0	fully_mapped	1	4	4	38	1.08758	0.271894	1.08758	YES	YES	2	2	35	0.789716	0.526477	0.789716	YES	YES	1	1	29	1.07574	1.07574	1.07574	YES	YES	1	1	31	0.266323	0.266323	0.266323	YES	YES	2	2	36	0.270418	0.135209	0.270418	YES	YES	YES	YES	YES	YES	YES	YES	5	3	YES	YES	3	YES	3	YES	YES	3	YES
ENSG00000177337.10	DLGAP1-AS1	lncRNA	chr18	+	4	2149	4	2149	2149	0	fully_mapped	1	2	2	38	0.543789	0.271894	0.543789	YES	YES	1	1	31	0.263238	0.263238	0.263238	YES	YES	0	0	0	0	0	0	NO	NO	0	0	0	0	0	0	NO	NO	1	1	25	0.135209	0.135209	0.135209	YES	YES	YES	NO	YES	YES	YES	YES	3	2	YES	NO	2	YES	2	YES	NO	2	YES
ENSG00000262001.4	DLGAP1-AS2	lncRNA	chr18	+	5	3871	5	3871	3871	0	fully_mapped	1	1	1	38	0.271894	0.271894	0.271894	YES	YES	0	0	0	0	0	0	NO	NO	1	1	35	0.717157	0.717157	0.717157	YES	YES	0	0	0	0	0	0	NO	NO	1	1	25	0.135209	0.135209	0.135209	YES	YES	YES	NO	YES	NO	YES	YES	3	3	YES	YES	3	YES	2	YES	NO	2	YES
ENSG00000265888.5	DSCAS	lncRNA	chr18	+	9	4478	9	4478	4478	0	fully_mapped	1	0	0	0	0	0	0	NO	NO	0	0	0	0	0	0	NO	NO	0	0	0	0	0	0	NO	NO	0	0	0	0	0	0	NO	NO	1	1	36	0.135209	0.135209	0.135209	YES	YES	YES	NO	NO	NO	YES	YES	1	1	NO	NO	1	NO	1	NO	NO	1	NO
ENSG00000265533.2	DSEL-AS1	lncRNA	chr18	+	9	3989	9	3989	3989	0	fully_mapped	1	0	0	0	0	0	0	NO	NO	0	0	0	0	0	0	NO	NO	0	0	0	0	0	0	NO	NO	0	0	0	0	0	0	NO	NO	1	1	20	0.135209	0.135209	0.135209	YES	YES	YES	NO	NO	NO	YES	YES	1	1	NO	NO	1	NO	1	NO	NO	1	NO
ENSG00000228835.1	ENSG00000228835	lncRNA	chr18	+	4	1661	4	1661	1661	0	fully_mapped	1	0	0	0	0	0	0	NO	NO	0	0	0	0	0	0	NO	NO	0	0	0	0	0	0	NO	NO	0	0	0	0	0	0	NO	NO	1	1	30	0.135209	0.135209	0.135209	YES	YES	YES	NO	NO	NO	YES	YES	1	1	NO	NO	1	NO	1	NO	NO	1	NO
ENSG00000263727.1	ENSG00000263727	lncRNA	chr18	-	2	268	2	268	268	0	fully_mapped	1	0	0	0	0	0	0	NO	NO	0	0	0	0	0	0	NO	NO	0	0	0	0	0	0	NO	NO	1	0	8	0.532646	0.532646	0	YES	NO	0	0	0	0	0	0	NO	NO	YES	NO	NO	NO	YES	NO	1	1	NO	NO	0	NO	1	NO	NO	0	NO
ENSG00000263745.8	ENSG00000263745	lncRNA	chr18	-	33	10809	33	10809	10809	0	fully_mapped	1	0	0	0	0	0	0	NO	NO	1	1	24	0.263238	0.263238	0.263238	YES	YES	0	0	0	0	0	0	NO	NO	1	1	25	0.266323	0.266323	0.266323	YES	YES	0	0	0	0	0	0	NO	NO	YES	NO	YES	NO	YES	YES	2	2	YES	NO	2	YES	1	NO	NO	1	NO
ENSG00000263823.3	ENSG00000263823	lncRNA	chr18	+	1	1590	1	1590	1590	0	fully_mapped	1	0	0	0	0	0	0	NO	NO	0	0	0	0	0	0	NO	NO	0	0	0	0	0	0	NO	NO	0	0	0	0	0	0	NO	NO	1	1	27	0.135209	0.135209	0.135209	YES	YES	YES	NO	NO	NO	YES	YES	1	1	NO	NO	1	NO	1	NO	NO	1	NO
ENSG00000263916.1	ENSG00000263916	lncRNA	chr18	-	2	483	2	483	483	0	fully_mapped	1	0	0	0	0	0	0	NO	NO	0	0	0	0	0	0	NO	NO	1	1	31	0.358579	0.358579	0.358579	YES	YES	0	0	0	0	0	0	NO	NO	0	0	0	0	0	0	NO	NO	NO	NO	NO	NO	YES	YES	1	1	NO	NO	1	NO	1	NO	NO	1	NO
ENSG00000263917.1	ENSG00000263917	lncRNA	chr18	+	5	565	5	565	565	0	fully_mapped	1	1	1	31	0.271894	0.271894	0.271894	YES	YES	0	0	0	0	0	0	NO	NO	0	0	0	0	0	0	NO	NO	0	0	0	0	0	0	NO	NO	1	1	35	0.135209	0.135209	0.135209	YES	YES	YES	NO	YES	NO	YES	YES	2	2	YES	NO	2	YES	1	NO	NO	1	NO
ENSG00000264449.6	ENSG00000264449	lncRNA	chr18	+	6	3675	6	3675	3675	0	fully_mapped	1	0	0	0	0	0	0	NO	NO	0	0	0	0	0	0	NO	NO	0	0	0	0	0	0	NO	NO	0	0	0	0	0	0	NO	NO	1	1	20	0.135209	0.135209	0.135209	YES	YES	YES	NO	NO	NO	YES	YES	1	1	NO	NO	1	NO	1	NO	NO	1	NO
ENSG00000264596.1	ENSG00000264596	lncRNA	chr18	+	1	1613	1	1613	1613	0	fully_mapped	1	0	0	0	0	0	0	NO	NO	0	0	0	0	0	0	NO	NO	1	1	28	0.358579	0.358579	0.358579	YES	YES	0	0	0	0	0	0	NO	NO	0	0	0	0	0	0	NO	NO	NO	NO	NO	NO	YES	YES	1	1	NO	NO	1	NO	1	NO	NO	1	NO
ENSG00000264635.1	ENSG00000264635	lncRNA	chr18	-	1	1605	1	1605	1605	0	fully_mapped	1	0	0	0	0	0	0	NO	NO	0	0	0	0	0	0	NO	NO	1	1	31	1.07574	1.07574	1.07574	YES	YES	0	0	0	0	0	0	NO	NO	0	0	0	0	0	0	NO	NO	NO	NO	NO	NO	YES	YES	1	1	NO	NO	1	NO	1	NO	NO	1	NO
ENSG00000264843.1	ENSG00000264843	lncRNA	chr18	+	3	823	3	823	823	0	fully_mapped	1	0	0	0	0	0	0	NO	NO	0	0	0	0	0	0	NO	NO	1	1	21	0.358579	0.358579	0.358579	YES	YES	0	0	0	0	0	0	NO	NO	0	0	0	0	0	0	NO	NO	NO	NO	NO	NO	YES	YES	1	1	NO	NO	1	NO	1	NO	NO	1	NO
ENSG00000265069.1	ENSG00000265069	lncRNA	chr18	+	2	2295	2	2295	2295	0	fully_mapped	1	0	0	0	0	0	0	NO	NO	0	0	0	0	0	0	NO	NO	0	0	0	0	0	0	NO	NO	0	0	0	0	0	0	NO	NO	1	1	29	0.270418	0.270418	0.270418	YES	YES	YES	NO	NO	NO	YES	YES	1	1	NO	NO	1	NO	1	NO	NO	1	NO
ENSG00000265094.1	ENSG00000265094	lncRNA	chr18	+	2	281	2	281	281	0	fully_mapped	1	0	0	0	0	0	0	NO	NO	0	0	0	0	0	0	NO	NO	1	1	38	0.358579	0.358579	0.358579	YES	YES	0	0	0	0	0	0	NO	NO	0	0	0	0	0	0	NO	NO	NO	NO	NO	NO	YES	YES	1	1	NO	NO	1	NO	1	NO	NO	1	NO
ENSG00000265128.2	ENSG00000265128	lncRNA	chr18	+	3	714	3	714	714	0	fully_mapped	1	0	0	0	0	0	0	NO	NO	0	0	0	0	0	0	NO	NO	1	1	24	0.358579	0.358579	0.358579	YES	YES	0	0	0	0	0	0	NO	NO	0	0	0	0	0	0	NO	NO	NO	NO	NO	NO	YES	YES	1	1	NO	NO	1	NO	1	NO	NO	1	NO
ENSG00000265179.10	ENSG00000265179	lncRNA	chr18	-	4	5234	4	5234	5234	0	fully_mapped	1	0	0	0	0	0	0	NO	NO	0	0	0	0	0	0	NO	NO	1	1	21	0.358579	0.358579	0.358579	YES	YES	0	0	0	0	0	0	NO	NO	0	0	0	0	0	0	NO	NO	NO	NO	NO	NO	YES	YES	1	1	NO	NO	1	NO	1	NO	NO	1	NO
ENSG00000265257.5	ENSG00000265257	lncRNA	chr18	+	10	1050	10	1050	1050	0	fully_mapped	1	5	4	38	1.90326	0.543789	1.63137	YES	YES	3	2	38	1.05295	0.526477	0.789716	YES	YES	0	0	0	0	0	0	NO	NO	3	3	38	1.33161	0.532646	1.33161	YES	YES	7	7	36	1.08167	0.270418	1.08167	YES	YES	YES	YES	YES	YES	YES	YES	4	2	YES	NO	2	YES	2	YES	NO	2	YES
ENSG00000265579.1	ENSG00000265579	lncRNA	chr18	-	1	2206	1	2206	2206	0	fully_mapped	1	0	0	0	0	0	0	NO	NO	0	0	0	0	0	0	NO	NO	0	0	0	0	0	0	NO	NO	0	0	0	0	0	0	NO	NO	1	1	18	0.135209	0.135209	0.135209	YES	YES	YES	NO	NO	NO	YES	YES	1	1	NO	NO	1	NO	1	NO	NO	1	NO
ENSG00000265728.1	ENSG00000265728	lncRNA	chr18	+	5	855	5	855	855	0	fully_mapped	1	1	1	19	0.543789	0.543789	0.543789	YES	YES	0	0	0	0	0	0	NO	NO	1	1	12	0.358579	0.358579	0.358579	YES	YES	0	0	0	0	0	0	NO	NO	0	0	0	0	0	0	NO	NO	NO	NO	YES	NO	YES	YES	2	2	YES	NO	2	YES	1	NO	NO	1	NO
ENSG00000265844.2	ENSG00000265844	lncRNA	chr18	+	11	2133	11	2133	2133	0	fully_mapped	1	0	0	0	0	0	0	NO	NO	0	0	0	0	0	0	NO	NO	0	0	0	0	0	0	NO	NO	0	0	0	0	0	0	NO	NO	1	1	11	0.135209	0.135209	0.135209	YES	YES	YES	NO	NO	NO	YES	YES	1	1	NO	NO	1	NO	1	NO	NO	1	NO
ENSG00000265948.1	ENSG00000265948	lncRNA	chr18	+	2	361	2	361	361	0	fully_mapped	1	0	0	0	0	0	0	NO	NO	0	0	0	0	0	0	NO	NO	1	1	30	0.358579	0.358579	0.358579	YES	YES	0	0	0	0	0	0	NO	NO	0	0	0	0	0	0	NO	NO	NO	NO	NO	NO	YES	YES	1	1	NO	NO	1	NO	1	NO	NO	1	NO
ENSG00000266268.6	ENSG00000266268	lncRNA	chr18	-	7	1906	7	1906	1906	0	fully_mapped	1	0	0	0	0	0	0	NO	NO	0	0	0	0	0	0	NO	NO	0	0	0	0	0	0	NO	NO	0	0	0	0	0	0	NO	NO	1	1	34	0.135209	0.135209	0.135209	YES	YES	YES	NO	NO	NO	YES	YES	1	1	NO	NO	1	NO	1	NO	NO	1	NO
ENSG00000266495.1	ENSG00000266495	lncRNA	chr18	-	2	389	2	389	389	0	fully_mapped	1	0	0	0	0	0	0	NO	NO	0	0	0	0	0	0	NO	NO	0	0	0	0	0	0	NO	NO	1	1	22	0.266323	0.266323	0.266323	YES	YES	0	0	0	0	0	0	NO	NO	YES	NO	NO	NO	YES	YES	1	1	NO	NO	1	NO	1	NO	NO	1	NO
ENSG00000266541.1	ENSG00000266541	lncRNA	chr18	+	2	534	2	534	534	0	fully_mapped	1	0	0	0	0	0	0	NO	NO	0	0	0	0	0	0	NO	NO	1	1	31	0.358579	0.358579	0.358579	YES	YES	0	0	0	0	0	0	NO	NO	0	0	0	0	0	0	NO	NO	NO	NO	NO	NO	YES	YES	1	1	NO	NO	1	NO	1	NO	NO	1	NO
ENSG00000266573.7	ENSG00000266573	lncRNA	chr18	+	18	11091	18	11091	11091	0	fully_mapped	1	0	0	0	0	0	0	NO	NO	0	0	0	0	0	0	NO	NO	0	0	0	0	0	0	NO	NO	0	0	0	0	0	0	NO	NO	1	1	21	0.135209	0.135209	0.135209	YES	YES	YES	NO	NO	NO	YES	YES	1	1	NO	NO	1	NO	1	NO	NO	1	NO
ENSG00000266602.3	ENSG00000266602	lncRNA	chr18	+	32	13752	32	13752	13752	0	fully_mapped	1	1	1	20	0.271894	0.271894	0.271894	YES	YES	0	0	0	0	0	0	NO	NO	0	0	0	0	0	0	NO	NO	1	1	28	0.266323	0.266323	0.266323	YES	YES	0	0	0	0	0	0	NO	NO	YES	NO	YES	NO	YES	YES	2	2	YES	NO	2	YES	1	NO	NO	1	NO
ENSG00000266774.2	ENSG00000266774	lncRNA	chr18	-	6	1632	6	1632	1632	0	fully_mapped	1	0	0	0	0	0	0	NO	NO	0	0	0	0	0	0	NO	NO	0	0	0	0	0	0	NO	NO	0	0	0	0	0	0	NO	NO	1	1	20	0.135209	0.135209	0.135209	YES	YES	YES	NO	NO	NO	YES	YES	1	1	NO	NO	1	NO	1	NO	NO	1	NO
ENSG00000266805.1	ENSG00000266805	lncRNA	chr18	+	1	3485	1	3485	3485	0	fully_mapped	1	0	0	0	0	0	0	NO	NO	0	0	0	0	0	0	NO	NO	1	1	35	0.358579	0.358579	0.358579	YES	YES	2	2	36	0.532646	0.266323	0.532646	YES	YES	0	0	0	0	0	0	NO	NO	YES	NO	NO	NO	YES	YES	2	2	YES	NO	2	YES	2	YES	NO	2	YES
ENSG00000266846.2	ENSG00000266846	lncRNA	chr18	+	9	2234	9	2234	2234	0	fully_mapped	1	0	0	0	0	0	0	NO	NO	0	0	0	0	0	0	NO	NO	0	0	0	0	0	0	NO	NO	0	0	0	0	0	0	NO	NO	1	1	31	0.135209	0.135209	0.135209	YES	YES	YES	NO	NO	NO	YES	YES	1	1	NO	NO	1	NO	1	NO	NO	1	NO
ENSG00000266900.1	ENSG00000266900	lncRNA	chr18	+	1	1603	1	1603	1603	0	fully_mapped	1	0	0	0	0	0	0	NO	NO	0	0	0	0	0	0	NO	NO	1	1	32	1.07574	1.07574	1.07574	YES	YES	0	0	0	0	0	0	NO	NO	0	0	0	0	0	0	NO	NO	NO	NO	NO	NO	YES	YES	1	1	NO	NO	1	NO	1	NO	NO	1	NO
ENSG00000266924.2	ENSG00000266924	lncRNA	chr18	+	2	911	2	911	911	0	fully_mapped	1	0	0	0	0	0	0	NO	NO	0	0	0	0	0	0	NO	NO	0	0	0	0	0	0	NO	NO	0	0	0	0	0	0	NO	NO	1	1	19	0.135209	0.135209	0.135209	YES	YES	YES	NO	NO	NO	YES	YES	1	1	NO	NO	1	NO	1	NO	NO	1	NO
ENSG00000266965.1	ENSG00000266965	lncRNA	chr18	+	1	1699	1	1699	1699	0	fully_mapped	1	1	1	27	0.271894	0.271894	0.271894	YES	YES	0	0	0	0	0	0	NO	NO	1	1	38	1.07574	1.07574	1.07574	YES	YES	3	3	33	1.86426	0.798969	1.86426	YES	YES	0	0	0	0	0	0	NO	NO	YES	NO	YES	NO	YES	YES	3	3	YES	YES	3	YES	2	YES	NO	2	YES
ENSG00000266988.6	ENSG00000266988	lncRNA	chr18	+	6	2769	6	2769	2769	0	fully_mapped	1	0	0	0	0	0	0	NO	NO	0	0	0	0	0	0	NO	NO	0	0	0	0	0	0	NO	NO	0	0	0	0	0	0	NO	NO	1	1	23	0.135209	0.135209	0.135209	YES	YES	YES	NO	NO	NO	YES	YES	1	1	NO	NO	1	NO	1	NO	NO	1	NO
ENSG00000267051.2	ENSG00000267051	lncRNA	chr18	-	13	5037	13	5037	5037	0	fully_mapped	1	1	1	38	0.271894	0.271894	0.271894	YES	YES	0	0	0	0	0	0	NO	NO	0	0	0	0	0	0	NO	NO	0	0	0	0	0	0	NO	NO	0	0	0	0	0	0	NO	NO	NO	NO	YES	NO	YES	YES	1	1	NO	NO	1	NO	0	NO	NO	0	NO
ENSG00000267175.6	ENSG00000267175	lncRNA	chr18	-	17	4235	17	4235	4235	0	fully_mapped	1	1	1	23	0.271894	0.271894	0.271894	YES	YES	1	1	24	0.263238	0.263238	0.263238	YES	YES	0	0	0	0	0	0	NO	NO	0	0	0	0	0	0	NO	NO	0	0	0	0	0	0	NO	NO	NO	NO	YES	YES	YES	YES	2	1	NO	NO	1	NO	1	NO	NO	1	NO
ENSG00000267199.1	ENSG00000267199	lncRNA	chr18	+	3	5428	3	5428	5428	0	fully_mapped	1	0	0	0	0	0	0	NO	NO	2	2	31	0.526477	0.263238	0.526477	YES	YES	1	1	29	0.358579	0.358579	0.358579	YES	YES	1	1	12	0.532646	0.532646	0.532646	YES	YES	0	0	0	0	0	0	NO	NO	YES	NO	YES	NO	YES	YES	3	3	YES	YES	3	YES	2	YES	NO	2	YES
ENSG00000267247.2	ENSG00000267247	lncRNA	chr18	-	3	1791	3	1791	1791	0	fully_mapped	1	1	1	24	0.271894	0.271894	0.271894	YES	YES	0	0	0	0	0	0	NO	NO	0	0	0	0	0	0	NO	NO	0	0	0	0	0	0	NO	NO	0	0	0	0	0	0	NO	NO	NO	NO	YES	NO	YES	YES	1	1	NO	NO	1	NO	0	NO	NO	0	NO
ENSG00000267249.1	ENSG00000267249	lncRNA	chr18	-	1	720	1	720	720	0	fully_mapped	1	1	1	38	0.271894	0.271894	0.271894	YES	YES	0	0	0	0	0	0	NO	NO	0	0	0	0	0	0	NO	NO	0	0	0	0	0	0	NO	NO	0	0	0	0	0	0	NO	NO	NO	NO	YES	NO	YES	YES	1	1	NO	NO	1	NO	0	NO	NO	0	NO
ENSG00000267251.2	ENSG00000267251	lncRNA	chr18	+	5	2232	5	2232	2232	0	fully_mapped	1	0	0	0	0	0	0	NO	NO	1	1	38	0.263238	0.263238	0.263238	YES	YES	0	0	0	0	0	0	NO	NO	0	0	0	0	0	0	NO	NO	0	0	0	0	0	0	NO	NO	NO	NO	YES	NO	YES	YES	1	1	NO	NO	1	NO	0	NO	NO	0	NO
ENSG00000267284.3	ENSG00000267284	lncRNA	chr18	+	23	7275	23	7275	7275	0	fully_mapped	1	0	0	0	0	0	0	NO	NO	0	0	0	0	0	0	NO	NO	1	1	29	0.717157	0.717157	0.717157	YES	YES	0	0	0	0	0	0	NO	NO	0	0	0	0	0	0	NO	NO	NO	NO	NO	NO	YES	YES	1	1	NO	NO	1	NO	1	NO	NO	1	NO
ENSG00000267287.2	ENSG00000267287	lncRNA	chr18	+	7	7874	7	7874	7874	0	fully_mapped	1	0	0	0	0	0	0	NO	NO	0	0	0	0	0	0	NO	NO	0	0	0	0	0	0	NO	NO	0	0	0	0	0	0	NO	NO	2	2	21	0.270418	0.135209	0.270418	YES	YES	YES	NO	NO	NO	YES	YES	1	1	NO	NO	1	NO	1	NO	NO	1	NO
ENSG00000267311.1	ENSG00000267311	lncRNA	chr18	+	2	1100	2	1100	1100	0	fully_mapped	1	0	0	0	0	0	0	NO	NO	1	1	37	0.263238	0.263238	0.263238	YES	YES	0	0	0	0	0	0	NO	NO	0	0	0	0	0	0	NO	NO	0	0	0	0	0	0	NO	NO	NO	NO	YES	NO	YES	YES	1	1	NO	NO	1	NO	0	NO	NO	0	NO
ENSG00000267397.1	ENSG00000267397	lncRNA	chr18	+	1	1609	1	1609	1609	0	fully_mapped	1	1	1	33	0.271894	0.271894	0.271894	YES	YES	0	0	0	0	0	0	NO	NO	0	0	0	0	0	0	NO	NO	1	1	37	0.266323	0.266323	0.266323	YES	YES	0	0	0	0	0	0	NO	NO	YES	NO	YES	NO	YES	YES	2	2	YES	NO	2	YES	1	NO	NO	1	NO
ENSG00000267409.2	ENSG00000267409	lncRNA	chr18	+	4	1411	4	1411	1411	0	fully_mapped	1	0	0	0	0	0	0	NO	NO	0	0	0	0	0	0	NO	NO	1	1	17	0.358579	0.358579	0.358579	YES	YES	0	0	0	0	0	0	NO	NO	0	0	0	0	0	0	NO	NO	NO	NO	NO	NO	YES	YES	1	1	NO	NO	1	NO	1	NO	NO	1	NO
ENSG00000267655.1	ENSG00000267655	lncRNA	chr18	+	1	714	1	714	714	0	fully_mapped	1	2	2	36	0.543789	0.271894	0.543789	YES	YES	1	1	33	0.263238	0.263238	0.263238	YES	YES	2	2	36	0.717157	0.358579	0.717157	YES	YES	0	0	0	0	0	0	NO	NO	0	0	0	0	0	0	NO	NO	NO	NO	YES	YES	YES	YES	3	2	YES	NO	2	YES	2	YES	NO	2	YES
ENSG00000267677.2	ENSG00000267677	lncRNA	chr18	+	7	2384	7	2384	2384	0	fully_mapped	1	0	0	0	0	0	0	NO	NO	0	0	0	0	0	0	NO	NO	0	0	0	0	0	0	NO	NO	0	0	0	0	0	0	NO	NO	2	2	36	0.405627	0.270418	0.405627	YES	YES	YES	NO	NO	NO	YES	YES	1	1	NO	NO	1	NO	1	NO	NO	1	NO
ENSG00000267707.2	ENSG00000267707	lncRNA	chr18	+	2	701	2	701	701	0	fully_mapped	1	1	1	39	0.271894	0.271894	0.271894	YES	YES	0	0	0	0	0	0	NO	NO	0	0	0	0	0	0	NO	NO	0	0	0	0	0	0	NO	NO	0	0	0	0	0	0	NO	NO	NO	NO	YES	NO	YES	YES	1	1	NO	NO	1	NO	0	NO	NO	0	NO
ENSG00000268573.1	ENSG00000268573	lncRNA	chr18	-	2	4382	2	4382	4382	0	fully_mapped	1	4	4	38	1.08758	0.271894	1.08758	YES	YES	0	0	0	0	0	0	NO	NO	2	2	38	1.07574	0.717157	1.07574	YES	YES	2	2	38	1.06529	0.798969	1.06529	YES	YES	2	2	35	0.270418	0.135209	0.270418	YES	YES	YES	YES	YES	NO	YES	YES	4	3	YES	YES	3	YES	2	YES	NO	2	YES
ENSG00000272688.3	ENSG00000272688	lncRNA	chr18	-	6	5869	6	5869	5869	0	fully_mapped	1	0	0	0	0	0	0	NO	NO	1	1	12	0.263238	0.263238	0.263238	YES	YES	0	0	0	0	0	0	NO	NO	0	0	0	0	0	0	NO	NO	1	1	26	0.135209	0.135209	0.135209	YES	YES	YES	NO	YES	NO	YES	YES	2	2	YES	NO	2	YES	1	NO	NO	1	NO
ENSG00000272788.1	ENSG00000272788	lncRNA	chr18	+	1	650	1	650	650	0	fully_mapped	1	1	1	38	0.271894	0.271894	0.271894	YES	YES	0	0	0	0	0	0	NO	NO	0	0	0	0	0	0	NO	NO	0	0	0	0	0	0	NO	NO	0	0	0	0	0	0	NO	NO	NO	NO	YES	NO	YES	YES	1	1	NO	NO	1	NO	0	NO	NO	0	NO
ENSG00000273284.1	ENSG00000273284	lncRNA	chr18	+	1	1003	1	1003	1003	0	fully_mapped	1	0	0	0	0	0	0	NO	NO	2	2	36	0.526477	0.263238	0.526477	YES	YES	1	1	38	0.717157	0.717157	0.717157	YES	YES	1	1	32	0.266323	0.266323	0.266323	YES	YES	0	0	0	0	0	0	NO	NO	YES	NO	YES	NO	YES	YES	3	3	YES	YES	3	YES	2	YES	NO	2	YES
ENSG00000273355.3	ENSG00000273355	lncRNA	chr18	+	1	1736	1	1736	1736	0	fully_mapped	1	0	0	0	0	0	0	NO	NO	0	0	0	0	0	0	NO	NO	0	0	0	0	0	0	NO	NO	0	0	0	0	0	0	NO	NO	4	4	34	0.540836	0.135209	0.540836	YES	YES	YES	NO	NO	NO	YES	YES	1	1	NO	NO	1	NO	1	NO	NO	1	NO
ENSG00000274184.1	ENSG00000274184	lncRNA	chr18	+	1	2021	1	2021	2021	0	fully_mapped	1	1	1	38	0.271894	0.271894	0.271894	YES	YES	1	1	28	0.263238	0.263238	0.263238	YES	YES	2	2	37	1.07574	0.717157	1.07574	YES	YES	0	0	0	0	0	0	NO	NO	1	1	31	0.135209	0.135209	0.135209	YES	YES	YES	NO	YES	YES	YES	YES	4	3	YES	YES	3	YES	3	YES	YES	3	YES
ENSG00000274578.1	ENSG00000274578	lncRNA	chr18	-	1	471	1	471	471	0	fully_mapped	1	0	0	0	0	0	0	NO	NO	0	0	0	0	0	0	NO	NO	1	1	32	0.358579	0.358579	0.358579	YES	YES	1	1	38	0.532646	0.532646	0.532646	YES	YES	0	0	0	0	0	0	NO	NO	YES	NO	NO	NO	YES	YES	2	2	YES	NO	2	YES	2	YES	NO	2	YES
ENSG00000274849.1	ENSG00000274849	lncRNA	chr18	+	1	449	1	449	449	0	fully_mapped	1	1	1	37	0.271894	0.271894	0.271894	YES	YES	1	1	37	0.263238	0.263238	0.263238	YES	YES	0	0	0	0	0	0	NO	NO	0	0	0	0	0	0	NO	NO	2	2	32	0.405627	0.270418	0.405627	YES	YES	YES	NO	YES	YES	YES	YES	3	2	YES	NO	2	YES	2	YES	NO	2	YES
ENSG00000275186.1	ENSG00000275186	lncRNA	chr18	-	2	568	2	568	568	0	fully_mapped	1	0	0	0	0	0	0	NO	NO	0	0	0	0	0	0	NO	NO	1	1	24	0.358579	0.358579	0.358579	YES	YES	0	0	0	0	0	0	NO	NO	1	1	18	0.135209	0.135209	0.135209	YES	YES	YES	NO	NO	NO	YES	YES	2	2	YES	NO	2	YES	2	YES	NO	2	YES
ENSG00000275805.1	ENSG00000275805	lncRNA	chr18	-	2	1678	2	1678	1678	0	fully_mapped	1	0	0	0	0	0	0	NO	NO	2	2	28	0.789716	0.526477	0.789716	YES	YES	1	1	37	0.717157	0.717157	0.717157	YES	YES	0	0	0	0	0	0	NO	NO	0	0	0	0	0	0	NO	NO	NO	NO	YES	NO	YES	YES	2	2	YES	NO	2	YES	1	NO	NO	1	NO
ENSG00000276174.1	ENSG00000276174	lncRNA	chr18	+	1	326	1	326	326	0	fully_mapped	1	0	0	0	0	0	0	NO	NO	0	0	0	0	0	0	NO	NO	2	2	38	0.717157	0.358579	0.717157	YES	YES	0	0	0	0	0	0	NO	NO	0	0	0	0	0	0	NO	NO	NO	NO	NO	NO	YES	YES	1	1	NO	NO	1	NO	1	NO	NO	1	NO
ENSG00000276282.1	ENSG00000276282	lncRNA	chr18	-	1	666	1	666	666	0	fully_mapped	1	1	1	23	0.271894	0.271894	0.271894	YES	YES	1	1	24	0.263238	0.263238	0.263238	YES	YES	0	0	0	0	0	0	NO	NO	2	2	33	0.798969	0.532646	0.798969	YES	YES	0	0	0	0	0	0	NO	NO	YES	NO	YES	YES	YES	YES	3	2	YES	NO	2	YES	2	YES	NO	2	YES
ENSG00000276934.1	ENSG00000276934	lncRNA	chr18	+	1	483	1	483	483	0	fully_mapped	1	0	0	0	0	0	0	NO	NO	1	1	33	0.263238	0.263238	0.263238	YES	YES	0	0	0	0	0	0	NO	NO	0	0	0	0	0	0	NO	NO	0	0	0	0	0	0	NO	NO	NO	NO	YES	NO	YES	YES	1	1	NO	NO	1	NO	0	NO	NO	0	NO
ENSG00000277310.1	ENSG00000277310	lncRNA	chr18	-	1	426	1	426	426	0	fully_mapped	1	1	1	20	0.271894	0.271894	0.271894	YES	YES	0	0	0	0	0	0	NO	NO	0	0	0	0	0	0	NO	NO	0	0	0	0	0	0	NO	NO	0	0	0	0	0	0	NO	NO	NO	NO	YES	NO	YES	YES	1	1	NO	NO	1	NO	0	NO	NO	0	NO
ENSG00000277324.2	ENSG00000277324	lncRNA	chr18	-	2	2214	2	2214	2214	0	fully_mapped	1	0	0	0	0	0	0	NO	NO	0	0	0	0	0	0	NO	NO	2	2	38	0.717157	0.358579	0.717157	YES	YES	0	0	0	0	0	0	NO	NO	1	1	20	0.135209	0.135209	0.135209	YES	YES	YES	NO	NO	NO	YES	YES	2	2	YES	NO	2	YES	2	YES	NO	2	YES
ENSG00000277534.1	ENSG00000277534	lncRNA	chr18	-	1	2821	1	2821	2821	0	fully_mapped	1	1	1	28	0.271894	0.271894	0.271894	YES	YES	1	1	33	0.263238	0.263238	0.263238	YES	YES	1	1	31	1.07574	1.07574	1.07574	YES	YES	1	1	30	0.266323	0.266323	0.266323	YES	YES	0	0	0	0	0	0	NO	NO	YES	NO	YES	YES	YES	YES	4	3	YES	YES	3	YES	3	YES	YES	3	YES
ENSG00000277837.1	ENSG00000277837	lncRNA	chr18	+	1	4980	1	4980	4980	0	fully_mapped	1	0	0	0	0	0	0	NO	NO	1	1	31	0.263238	0.263238	0.263238	YES	YES	0	0	0	0	0	0	NO	NO	0	0	0	0	0	0	NO	NO	1	1	22	0.135209	0.135209	0.135209	YES	YES	YES	NO	YES	NO	YES	YES	2	2	YES	NO	2	YES	1	NO	NO	1	NO
ENSG00000278000.1	ENSG00000278000	lncRNA	chr18	+	1	662	1	662	662	0	fully_mapped	1	4	4	38	1.08758	0.271894	1.08758	YES	YES	5	5	38	1.31619	0.263238	1.31619	YES	YES	2	2	32	0.717157	0.358579	0.717157	YES	YES	2	2	38	0.798969	0.532646	0.798969	YES	YES	3	3	36	0.676045	0.270418	0.676045	YES	YES	YES	YES	YES	YES	YES	YES	5	3	YES	YES	3	YES	3	YES	YES	3	YES
ENSG00000278075.1	ENSG00000278075	lncRNA	chr18	-	1	349	1	349	349	0	fully_mapped	1	0	0	0	0	0	0	NO	NO	0	0	0	0	0	0	NO	NO	1	1	27	0.358579	0.358579	0.358579	YES	YES	3	3	38	0.798969	0.266323	0.798969	YES	YES	2	2	37	0.270418	0.135209	0.270418	YES	YES	YES	YES	NO	NO	YES	YES	3	2	YES	NO	2	YES	2	YES	NO	2	YES
ENSG00000278607.4	ENSG00000278607	lncRNA	chr18	-	7	4268	7	4268	4268	0	fully_mapped	1	0	0	0	0	0	0	NO	NO	1	1	38	0.263238	0.263238	0.263238	YES	YES	0	0	0	0	0	0	NO	NO	0	0	0	0	0	0	NO	NO	3	3	36	0.405627	0.135209	0.405627	YES	YES	YES	NO	YES	NO	YES	YES	2	2	YES	NO	2	YES	1	NO	NO	1	NO
ENSG00000286529.2	ENSG00000286529	lncRNA	chr18	+	4	2973	4	2973	2973	0	fully_mapped	1	0	0	0	0	0	0	NO	NO	1	1	38	0.263238	0.263238	0.263238	YES	YES	0	0	0	0	0	0	NO	NO	0	0	0	0	0	0	NO	NO	0	0	0	0	0	0	NO	NO	NO	NO	YES	NO	YES	YES	1	1	NO	NO	1	NO	0	NO	NO	0	NO
ENSG00000286559.2	ENSG00000286559	lncRNA	chr18	+	4	3232	4	3232	3232	0	fully_mapped	1	1	1	31	0.271894	0.271894	0.271894	YES	YES	0	0	0	0	0	0	NO	NO	0	0	0	0	0	0	NO	NO	0	0	0	0	0	0	NO	NO	0	0	0	0	0	0	NO	NO	NO	NO	YES	NO	YES	YES	1	1	NO	NO	1	NO	0	NO	NO	0	NO
ENSG00000286642.3	ENSG00000286642	lncRNA	chr18	-	4	4932	4	4932	4932	0	fully_mapped	1	1	1	25	0.271894	0.271894	0.271894	YES	YES	0	0	0	0	0	0	NO	NO	0	0	0	0	0	0	NO	NO	0	0	0	0	0	0	NO	NO	0	0	0	0	0	0	NO	NO	NO	NO	YES	NO	YES	YES	1	1	NO	NO	1	NO	0	NO	NO	0	NO
ENSG00000286765.2	ENSG00000286765	lncRNA	chr18	+	5	3505	5	3505	3505	0	fully_mapped	1	0	0	0	0	0	0	NO	NO	0	0	0	0	0	0	NO	NO	0	0	0	0	0	0	NO	NO	0	0	0	0	0	0	NO	NO	1	1	19	0.135209	0.135209	0.135209	YES	YES	YES	NO	NO	NO	YES	YES	1	1	NO	NO	1	NO	1	NO	NO	1	NO
ENSG00000286975.2	ENSG00000286975	lncRNA	chr18	-	4	2085	4	2085	2085	0	fully_mapped	1	0	0	0	0	0	0	NO	NO	0	0	0	0	0	0	NO	NO	0	0	0	0	0	0	NO	NO	1	1	27	0.266323	0.266323	0.266323	YES	YES	0	0	0	0	0	0	NO	NO	YES	NO	NO	NO	YES	YES	1	1	NO	NO	1	NO	1	NO	NO	1	NO
ENSG00000287007.2	ENSG00000287007	lncRNA	chr18	-	4	4601	4	4601	4601	0	fully_mapped	1	0	0	0	0	0	0	NO	NO	0	0	0	0	0	0	NO	NO	1	1	38	0.358579	0.358579	0.358579	YES	YES	0	0	0	0	0	0	NO	NO	0	0	0	0	0	0	NO	NO	NO	NO	NO	NO	YES	YES	1	1	NO	NO	1	NO	1	NO	NO	1	NO
ENSG00000287563.2	ENSG00000287563	lncRNA	chr18	+	9	3557	9	3557	3557	0	fully_mapped	1	0	0	0	0	0	0	NO	NO	1	1	22	0.263238	0.263238	0.263238	YES	YES	0	0	0	0	0	0	NO	NO	0	0	0	0	0	0	NO	NO	0	0	0	0	0	0	NO	NO	NO	NO	YES	NO	YES	YES	1	1	NO	NO	1	NO	0	NO	NO	0	NO
ENSG00000287611.4	ENSG00000287611	lncRNA	chr18	+	7	6658	7	6658	6658	0	fully_mapped	1	1	1	37	0.271894	0.271894	0.271894	YES	YES	0	0	0	0	0	0	NO	NO	0	0	0	0	0	0	NO	NO	0	0	0	0	0	0	NO	NO	0	0	0	0	0	0	NO	NO	NO	NO	YES	NO	YES	YES	1	1	NO	NO	1	NO	0	NO	NO	0	NO
ENSG00000287646.2	ENSG00000287646	lncRNA	chr18	+	3	3145	3	3145	3145	0	fully_mapped	1	1	1	37	0.271894	0.271894	0.271894	YES	YES	1	1	36	0.263238	0.263238	0.263238	YES	YES	0	0	0	0	0	0	NO	NO	0	0	0	0	0	0	NO	NO	0	0	0	0	0	0	NO	NO	NO	NO	YES	YES	YES	YES	2	1	NO	NO	1	NO	1	NO	NO	1	NO
ENSG00000287693.1	ENSG00000287693	lncRNA	chr18	+	5	5720	5	5720	5720	0	fully_mapped	1	1	1	19	0.271894	0.271894	0.271894	YES	YES	0	0	0	0	0	0	NO	NO	0	0	0	0	0	0	NO	NO	0	0	0	0	0	0	NO	NO	0	0	0	0	0	0	NO	NO	NO	NO	YES	NO	YES	YES	1	1	NO	NO	1	NO	0	NO	NO	0	NO
ENSG00000287879.1	ENSG00000287879	lncRNA	chr18	-	2	2662	2	2662	2662	0	fully_mapped	1	1	1	31	0.271894	0.271894	0.271894	YES	YES	0	0	0	0	0	0	NO	NO	0	0	0	0	0	0	NO	NO	1	1	38	0.266323	0.266323	0.266323	YES	YES	1	1	32	0.135209	0.135209	0.135209	YES	YES	YES	YES	YES	NO	YES	YES	3	2	YES	NO	2	YES	1	NO	NO	1	NO
ENSG00000288533.1	ENSG00000288533	lncRNA	chr18	-	2	2438	2	2438	2438	0	fully_mapped	1	1	1	38	0.271894	0.271894	0.271894	YES	YES	0	0	0	0	0	0	NO	NO	0	0	0	0	0	0	NO	NO	0	0	0	0	0	0	NO	NO	0	0	0	0	0	0	NO	NO	NO	NO	YES	NO	YES	YES	1	1	NO	NO	1	NO	0	NO	NO	0	NO
ENSG00000288828.2	ENSG00000288828	lncRNA	chr18	+	12	5784	12	5784	5784	0	fully_mapped	1	1	1	36	0.271894	0.271894	0.271894	YES	YES	0	0	0	0	0	0	NO	NO	0	0	0	0	0	0	NO	NO	2	2	37	0.532646	0.266323	0.532646	YES	YES	1	1	24	0.135209	0.135209	0.135209	YES	YES	YES	YES	YES	NO	YES	YES	3	2	YES	NO	2	YES	1	NO	NO	1	NO
ENSG00000288839.1	ENSG00000288839	lncRNA	chr18	+	1	1619	1	1619	1619	0	fully_mapped	1	2	2	38	0.543789	0.271894	0.543789	YES	YES	0	0	0	0	0	0	NO	NO	0	0	0	0	0	0	NO	NO	2	2	38	0.532646	0.266323	0.532646	YES	YES	3	3	36	0.540836	0.270418	0.540836	YES	YES	YES	YES	YES	NO	YES	YES	3	2	YES	NO	2	YES	1	NO	NO	1	NO
ENSG00000288939.2	ENSG00000288939	lncRNA	chr18	-	16	4003	16	4003	4003	0	fully_mapped	1	0	0	0	0	0	0	NO	NO	0	0	0	0	0	0	NO	NO	0	0	0	0	0	0	NO	NO	0	0	0	0	0	0	NO	NO	1	1	25	0.135209	0.135209	0.135209	YES	YES	YES	NO	NO	NO	YES	YES	1	1	NO	NO	1	NO	1	NO	NO	1	NO
ENSG00000289064.2	ENSG00000289064	lncRNA	chr18	-	5	5485	5	5485	5485	0	fully_mapped	1	1	1	38	0.271894	0.271894	0.271894	YES	YES	0	0	0	0	0	0	NO	NO	0	0	0	0	0	0	NO	NO	0	0	0	0	0	0	NO	NO	0	0	0	0	0	0	NO	NO	NO	NO	YES	NO	YES	YES	1	1	NO	NO	1	NO	0	NO	NO	0	NO
ENSG00000289168.2	ENSG00000289168	lncRNA	chr18	+	2	1596	2	1596	1596	0	fully_mapped	1	1	1	32	0.271894	0.271894	0.271894	YES	YES	0	0	0	0	0	0	NO	NO	0	0	0	0	0	0	NO	NO	0	0	0	0	0	0	NO	NO	0	0	0	0	0	0	NO	NO	NO	NO	YES	NO	YES	YES	1	1	NO	NO	1	NO	0	NO	NO	0	NO
ENSG00000289624.2	ENSG00000289624	lncRNA	chr18	-	7	4231	7	4231	4231	0	fully_mapped	1	0	0	0	0	0	0	NO	NO	1	1	26	0.263238	0.263238	0.263238	YES	YES	0	0	0	0	0	0	NO	NO	0	0	0	0	0	0	NO	NO	0	0	0	0	0	0	NO	NO	NO	NO	YES	NO	YES	YES	1	1	NO	NO	1	NO	0	NO	NO	0	NO
ENSG00000291183.2	ENSG00000291183	lncRNA	chr18	-	10	5290	10	5290	5290	0	fully_mapped	1	1	1	37	0.271894	0.271894	0.271894	YES	YES	0	0	0	0	0	0	NO	NO	1	1	38	0.358579	0.358579	0.358579	YES	YES	0	0	0	0	0	0	NO	NO	0	0	0	0	0	0	NO	NO	NO	NO	YES	NO	YES	YES	2	2	YES	NO	2	YES	1	NO	NO	1	NO
ENSG00000293189.2	ENSG00000293189	lncRNA	chr18	-	5	4626	5	4626	4626	0	fully_mapped	1	1	1	36	0.271894	0.271894	0.271894	YES	YES	1	1	39	0.263238	0.263238	0.263238	YES	YES	0	0	0	0	0	0	NO	NO	0	0	0	0	0	0	NO	NO	1	1	33	0.270418	0.270418	0.270418	YES	YES	YES	NO	YES	YES	YES	YES	3	2	YES	NO	2	YES	2	YES	NO	2	YES
ENSG00000293203.1	ENSG00000293203	lncRNA	chr18	-	1	1264	1	1264	1264	0	fully_mapped	1	1	1	37	0.271894	0.271894	0.271894	YES	YES	3	3	38	0.789716	0.263238	0.789716	YES	YES	1	1	37	1.07574	1.07574	1.07574	YES	YES	1	1	35	0.266323	0.266323	0.266323	YES	YES	2	2	36	0.405627	0.270418	0.405627	YES	YES	YES	YES	YES	YES	YES	YES	5	3	YES	YES	3	YES	3	YES	YES	3	YES
ENSG00000293256.2	ENSG00000293256	lncRNA	chr18	-	3	1844	3	1844	1844	0	fully_mapped	1	0	0	0	0	0	0	NO	NO	0	0	0	0	0	0	NO	NO	2	2	34	2.51005	1.79289	2.51005	YES	YES	0	0	0	0	0	0	NO	NO	0	0	0	0	0	0	NO	NO	NO	NO	NO	NO	YES	YES	1	1	NO	NO	1	NO	1	NO	NO	1	NO
ENSG00000293300.1	ENSG00000293300	lncRNA	chr18	-	1	879	1	879	879	0	fully_mapped	1	20	20	38	10.6039	1.90326	10.6039	YES	YES	20	20	38	8.42363	1.31619	8.42363	YES	YES	1	1	35	0.717157	0.717157	0.717157	YES	YES	1	1	37	0.532646	0.532646	0.532646	YES	YES	0	0	0	0	0	0	NO	NO	YES	NO	YES	YES	YES	YES	4	3	YES	YES	3	YES	3	YES	YES	3	YES
ENSG00000293599.1	ENSG00000293599	lncRNA	chr18	-	6	1176	6	1176	1176	0	fully_mapped	1	0	0	0	0	0	0	NO	NO	0	0	0	0	0	0	NO	NO	0	0	0	0	0	0	NO	NO	0	0	0	0	0	0	NO	NO	1	1	18	0.135209	0.135209	0.135209	YES	YES	YES	NO	NO	NO	YES	YES	1	1	NO	NO	1	NO	1	NO	NO	1	NO
ENSG00000293872.1	ENSG00000293872	lncRNA	chr18	-	2	338	2	338	338	0	fully_mapped	1	0	0	0	0	0	0	NO	NO	1	1	27	0.263238	0.263238	0.263238	YES	YES	1	1	35	0.717157	0.717157	0.717157	YES	YES	0	0	0	0	0	0	NO	NO	0	0	0	0	0	0	NO	NO	NO	NO	YES	NO	YES	YES	2	2	YES	NO	2	YES	1	NO	NO	1	NO
ENSG00000294167.1	ENSG00000294167	lncRNA	chr18	-	2	941	2	941	941	0	fully_mapped	1	0	0	0	0	0	0	NO	NO	0	0	0	0	0	0	NO	NO	1	1	38	0.717157	0.717157	0.717157	YES	YES	0	0	0	0	0	0	NO	NO	0	0	0	0	0	0	NO	NO	NO	NO	NO	NO	YES	YES	1	1	NO	NO	1	NO	1	NO	NO	1	NO
ENSG00000294740.1	ENSG00000294740	lncRNA	chr18	+	2	493	2	493	493	0	fully_mapped	1	1	1	38	0.271894	0.271894	0.271894	YES	YES	0	0	0	0	0	0	NO	NO	1	1	35	0.717157	0.717157	0.717157	YES	YES	0	0	0	0	0	0	NO	NO	0	0	0	0	0	0	NO	NO	NO	NO	YES	NO	YES	YES	2	2	YES	NO	2	YES	1	NO	NO	1	NO
ENSG00000294909.1	ENSG00000294909	lncRNA	chr18	-	5	2506	5	2506	2506	0	fully_mapped	1	0	0	0	0	0	0	NO	NO	0	0	0	0	0	0	NO	NO	0	0	0	0	0	0	NO	NO	0	0	0	0	0	0	NO	NO	1	1	36	0.135209	0.135209	0.135209	YES	YES	YES	NO	NO	NO	YES	YES	1	1	NO	NO	1	NO	1	NO	NO	1	NO
ENSG00000294986.1	ENSG00000294986	lncRNA	chr18	+	9	2564	9	2564	2564	0	fully_mapped	1	1	1	38	0.271894	0.271894	0.271894	YES	YES	2	2	37	0.526477	0.263238	0.526477	YES	YES	0	0	0	0	0	0	NO	NO	1	1	31	0.266323	0.266323	0.266323	YES	YES	0	0	0	0	0	0	NO	NO	YES	NO	YES	YES	YES	YES	3	2	YES	NO	2	YES	2	YES	NO	2	YES
ENSG00000295104.1	ENSG00000295104	lncRNA	chr18	-	2	387	2	387	387	0	fully_mapped	1	0	0	0	0	0	0	NO	NO	0	0	0	0	0	0	NO	NO	0	0	0	0	0	0	NO	NO	0	0	0	0	0	0	NO	NO	2	2	36	0.270418	0.135209	0.270418	YES	YES	YES	NO	NO	NO	YES	YES	1	1	NO	NO	1	NO	1	NO	NO	1	NO
ENSG00000295614.1	ENSG00000295614	lncRNA	chr18	+	12	2203	12	2203	2203	0	fully_mapped	1	0	0	0	0	0	0	NO	NO	0	0	0	0	0	0	NO	NO	0	0	0	0	0	0	NO	NO	1	1	15	0.266323	0.266323	0.266323	YES	YES	0	0	0	0	0	0	NO	NO	YES	NO	NO	NO	YES	YES	1	1	NO	NO	1	NO	1	NO	NO	1	NO
ENSG00000296357.1	ENSG00000296357	lncRNA	chr18	+	2	1506	2	1506	1506	0	fully_mapped	1	1	1	38	0.271894	0.271894	0.271894	YES	YES	0	0	0	0	0	0	NO	NO	0	0	0	0	0	0	NO	NO	0	0	0	0	0	0	NO	NO	0	0	0	0	0	0	NO	NO	NO	NO	YES	NO	YES	YES	1	1	NO	NO	1	NO	0	NO	NO	0	NO
ENSG00000296608.1	ENSG00000296608	lncRNA	chr18	-	5	1924	5	1924	1924	0	fully_mapped	1	0	0	0	0	0	0	NO	NO	0	0	0	0	0	0	NO	NO	1	1	22	0.717157	0.717157	0.717157	YES	YES	0	0	0	0	0	0	NO	NO	0	0	0	0	0	0	NO	NO	NO	NO	NO	NO	YES	YES	1	1	NO	NO	1	NO	1	NO	NO	1	NO
ENSG00000296646.1	ENSG00000296646	lncRNA	chr18	+	4	1379	4	1379	1379	0	fully_mapped	1	0	0	0	0	0	0	NO	NO	1	1	24	0.263238	0.263238	0.263238	YES	YES	0	0	0	0	0	0	NO	NO	0	0	0	0	0	0	NO	NO	1	1	24	0.135209	0.135209	0.135209	YES	YES	YES	NO	YES	NO	YES	YES	2	2	YES	NO	2	YES	1	NO	NO	1	NO
ENSG00000297039.1	ENSG00000297039	lncRNA	chr18	+	2	1409	2	1409	1409	0	fully_mapped	1	0	0	0	0	0	0	NO	NO	0	0	0	0	0	0	NO	NO	0	0	0	0	0	0	NO	NO	0	0	0	0	0	0	NO	NO	1	1	27	0.135209	0.135209	0.135209	YES	YES	YES	NO	NO	NO	YES	YES	1	1	NO	NO	1	NO	1	NO	NO	1	NO
ENSG00000297062.1	ENSG00000297062	lncRNA	chr18	+	8	1393	8	1393	1393	0	fully_mapped	1	0	0	0	0	0	0	NO	NO	0	0	0	0	0	0	NO	NO	0	0	0	0	0	0	NO	NO	0	0	0	0	0	0	NO	NO	3	3	35	0.676045	0.270418	0.676045	YES	YES	YES	NO	NO	NO	YES	YES	1	1	NO	NO	1	NO	1	NO	NO	1	NO
ENSG00000297251.1	ENSG00000297251	lncRNA	chr18	+	2	470	2	470	470	0	fully_mapped	1	0	0	0	0	0	0	NO	NO	0	0	0	0	0	0	NO	NO	0	0	0	0	0	0	NO	NO	0	0	0	0	0	0	NO	NO	1	1	33	0.135209	0.135209	0.135209	YES	YES	YES	NO	NO	NO	YES	YES	1	1	NO	NO	1	NO	1	NO	NO	1	NO
ENSG00000297938.1	ENSG00000297938	lncRNA	chr18	-	13	4048	13	4048	4048	0	fully_mapped	1	0	0	0	0	0	0	NO	NO	1	1	15	0.263238	0.263238	0.263238	YES	YES	0	0	0	0	0	0	NO	NO	0	0	0	0	0	0	NO	NO	0	0	0	0	0	0	NO	NO	NO	NO	YES	NO	YES	YES	1	1	NO	NO	1	NO	0	NO	NO	0	NO
ENSG00000298121.1	ENSG00000298121	lncRNA	chr18	+	3	639	3	639	639	0	fully_mapped	1	0	0	0	0	0	0	NO	NO	0	0	0	0	0	0	NO	NO	1	1	20	0.358579	0.358579	0.358579	YES	YES	0	0	0	0	0	0	NO	NO	0	0	0	0	0	0	NO	NO	NO	NO	NO	NO	YES	YES	1	1	NO	NO	1	NO	1	NO	NO	1	NO
ENSG00000298289.1	ENSG00000298289	lncRNA	chr18	+	4	1747	4	1747	1747	0	fully_mapped	1	0	0	0	0	0	0	NO	NO	0	0	0	0	0	0	NO	NO	1	1	20	0.358579	0.358579	0.358579	YES	YES	0	0	0	0	0	0	NO	NO	0	0	0	0	0	0	NO	NO	NO	NO	NO	NO	YES	YES	1	1	NO	NO	1	NO	1	NO	NO	1	NO
ENSG00000298631.1	ENSG00000298631	lncRNA	chr18	-	10	5376	10	5376	5376	0	fully_mapped	1	0	0	0	0	0	0	NO	NO	1	1	29	0.263238	0.263238	0.263238	YES	YES	1	1	30	0.358579	0.358579	0.358579	YES	YES	0	0	0	0	0	0	NO	NO	0	0	0	0	0	0	NO	NO	NO	NO	YES	NO	YES	YES	2	2	YES	NO	2	YES	1	NO	NO	1	NO
ENSG00000299053.1	ENSG00000299053	lncRNA	chr18	+	2	383	2	383	383	0	fully_mapped	1	0	0	0	0	0	0	NO	NO	0	0	0	0	0	0	NO	NO	0	0	0	0	0	0	NO	NO	0	0	0	0	0	0	NO	NO	1	1	35	0.135209	0.135209	0.135209	YES	YES	YES	NO	NO	NO	YES	YES	1	1	NO	NO	1	NO	1	NO	NO	1	NO
ENSG00000299449.1	ENSG00000299449	lncRNA	chr18	+	2	419	2	419	419	0	fully_mapped	1	0	0	0	0	0	0	NO	NO	0	0	0	0	0	0	NO	NO	0	0	0	0	0	0	NO	NO	0	0	0	0	0	0	NO	NO	1	1	29	0.135209	0.135209	0.135209	YES	YES	YES	NO	NO	NO	YES	YES	1	1	NO	NO	1	NO	1	NO	NO	1	NO
ENSG00000299452.1	ENSG00000299452	lncRNA	chr18	+	18	10143	18	10143	10143	0	fully_mapped	1	0	0	0	0	0	0	NO	NO	1	1	37	0.263238	0.263238	0.263238	YES	YES	0	0	0	0	0	0	NO	NO	0	0	0	0	0	0	NO	NO	0	0	0	0	0	0	NO	NO	NO	NO	YES	NO	YES	YES	1	1	NO	NO	1	NO	0	NO	NO	0	NO
ENSG00000300063.1	ENSG00000300063	lncRNA	chr18	-	10	2663	10	2663	2663	0	fully_mapped	1	0	0	0	0	0	0	NO	NO	0	0	0	0	0	0	NO	NO	0	0	0	0	0	0	NO	NO	0	0	0	0	0	0	NO	NO	1	1	15	0.135209	0.135209	0.135209	YES	YES	YES	NO	NO	NO	YES	YES	1	1	NO	NO	1	NO	1	NO	NO	1	NO
ENSG00000300561.1	ENSG00000300561	lncRNA	chr18	+	2	558	2	558	558	0	fully_mapped	1	1	1	38	0.271894	0.271894	0.271894	YES	YES	0	0	0	0	0	0	NO	NO	1	1	28	0.358579	0.358579	0.358579	YES	YES	0	0	0	0	0	0	NO	NO	1	1	35	0.135209	0.135209	0.135209	YES	YES	YES	NO	YES	NO	YES	YES	3	3	YES	YES	3	YES	2	YES	NO	2	YES
ENSG00000300838.1	ENSG00000300838	lncRNA	chr18	-	5	1527	5	1527	1527	0	fully_mapped	1	0	0	0	0	0	0	NO	NO	1	1	19	0.263238	0.263238	0.263238	YES	YES	0	0	0	0	0	0	NO	NO	0	0	0	0	0	0	NO	NO	0	0	0	0	0	0	NO	NO	NO	NO	YES	NO	YES	YES	1	1	NO	NO	1	NO	0	NO	NO	0	NO
ENSG00000300961.1	ENSG00000300961	lncRNA	chr18	-	3	906	3	906	906	0	fully_mapped	1	0	0	0	0	0	0	NO	NO	0	0	0	0	0	0	NO	NO	0	0	0	0	0	0	NO	NO	1	1	39	0.532646	0.532646	0.532646	YES	YES	0	0	0	0	0	0	NO	NO	YES	NO	NO	NO	YES	YES	1	1	NO	NO	1	NO	1	NO	NO	1	NO
ENSG00000301728.1	ENSG00000301728	lncRNA	chr18	-	6	1948	6	1948	1948	0	fully_mapped	1	0	0	0	0	0	0	NO	NO	1	1	34	0.263238	0.263238	0.263238	YES	YES	0	0	0	0	0	0	NO	NO	0	0	0	0	0	0	NO	NO	0	0	0	0	0	0	NO	NO	NO	NO	YES	NO	YES	YES	1	1	NO	NO	1	NO	0	NO	NO	0	NO
ENSG00000301776.1	ENSG00000301776	lncRNA	chr18	-	3	924	3	924	924	0	fully_mapped	1	0	0	0	0	0	0	NO	NO	0	0	0	0	0	0	NO	NO	0	0	0	0	0	0	NO	NO	1	1	38	0.532646	0.532646	0.532646	YES	YES	2	2	32	0.270418	0.135209	0.270418	YES	YES	YES	YES	NO	NO	YES	YES	2	1	NO	NO	1	NO	1	NO	NO	1	NO
ENSG00000301823.1	ENSG00000301823	lncRNA	chr18	+	6	830	6	830	830	0	fully_mapped	1	0	0	0	0	0	0	NO	NO	0	0	0	0	0	0	NO	NO	0	0	0	0	0	0	NO	NO	1	1	38	1.06529	1.06529	1.06529	YES	YES	0	0	0	0	0	0	NO	NO	YES	NO	NO	NO	YES	YES	1	1	NO	NO	1	NO	1	NO	NO	1	NO
ENSG00000301982.1	ENSG00000301982	lncRNA	chr18	-	8	2928	8	2928	2928	0	fully_mapped	1	0	0	0	0	0	0	NO	NO	1	1	22	0.263238	0.263238	0.263238	YES	YES	0	0	0	0	0	0	NO	NO	1	1	35	0.266323	0.266323	0.266323	YES	YES	0	0	0	0	0	0	NO	NO	YES	NO	YES	NO	YES	YES	2	2	YES	NO	2	YES	1	NO	NO	1	NO
ENSG00000301998.1	ENSG00000301998	lncRNA	chr18	+	5	1298	5	1298	1298	0	fully_mapped	1	0	0	0	0	0	0	NO	NO	0	0	0	0	0	0	NO	NO	0	0	0	0	0	0	NO	NO	0	0	0	0	0	0	NO	NO	1	1	25	0.135209	0.135209	0.135209	YES	YES	YES	NO	NO	NO	YES	YES	1	1	NO	NO	1	NO	1	NO	NO	1	NO
ENSG00000302157.1	ENSG00000302157	lncRNA	chr18	-	2	489	2	489	489	0	fully_mapped	1	0	0	0	0	0	0	NO	NO	0	0	0	0	0	0	NO	NO	0	0	0	0	0	0	NO	NO	0	0	0	0	0	0	NO	NO	1	1	20	0.135209	0.135209	0.135209	YES	YES	YES	NO	NO	NO	YES	YES	1	1	NO	NO	1	NO	1	NO	NO	1	NO
ENSG00000302581.1	ENSG00000302581	lncRNA	chr18	+	6	3031	6	3031	3031	0	fully_mapped	1	1	1	38	0.271894	0.271894	0.271894	YES	YES	0	0	0	0	0	0	NO	NO	0	0	0	0	0	0	NO	NO	0	0	0	0	0	0	NO	NO	0	0	0	0	0	0	NO	NO	NO	NO	YES	NO	YES	YES	1	1	NO	NO	1	NO	0	NO	NO	0	NO
ENSG00000302603.1	ENSG00000302603	lncRNA	chr18	+	3	576	3	576	576	0	fully_mapped	1	0	0	0	0	0	0	NO	NO	0	0	0	0	0	0	NO	NO	0	0	0	0	0	0	NO	NO	0	0	0	0	0	0	NO	NO	2	2	13	0.270418	0.135209	0.270418	YES	YES	YES	NO	NO	NO	YES	YES	1	1	NO	NO	1	NO	1	NO	NO	1	NO
ENSG00000302876.1	ENSG00000302876	lncRNA	chr18	-	5	1122	5	1122	1122	0	fully_mapped	1	0	0	0	0	0	0	NO	NO	0	0	0	0	0	0	NO	NO	0	0	0	0	0	0	NO	NO	0	0	0	0	0	0	NO	NO	2	2	15	0.270418	0.135209	0.270418	YES	YES	YES	NO	NO	NO	YES	YES	1	1	NO	NO	1	NO	1	NO	NO	1	NO
ENSG00000303117.1	ENSG00000303117	lncRNA	chr18	+	6	1208	6	1208	1208	0	fully_mapped	1	0	0	0	0	0	0	NO	NO	0	0	0	0	0	0	NO	NO	0	0	0	0	0	0	NO	NO	2	2	32	1.06529	0.798969	1.06529	YES	YES	0	0	0	0	0	0	NO	NO	YES	NO	NO	NO	YES	YES	1	1	NO	NO	1	NO	1	NO	NO	1	NO
ENSG00000303238.1	ENSG00000303238	lncRNA	chr18	-	1	476	1	476	476	0	fully_mapped	1	0	0	0	0	0	0	NO	NO	0	0	0	0	0	0	NO	NO	0	0	0	0	0	0	NO	NO	0	0	0	0	0	0	NO	NO	1	1	32	0.135209	0.135209	0.135209	YES	YES	YES	NO	NO	NO	YES	YES	1	1	NO	NO	1	NO	1	NO	NO	1	NO
ENSG00000304380.1	ENSG00000304380	lncRNA	chr18	-	2	862	2	862	862	0	fully_mapped	1	0	0	0	0	0	0	NO	NO	0	0	0	0	0	0	NO	NO	0	0	0	0	0	0	NO	NO	0	0	0	0	0	0	NO	NO	1	1	22	0.135209	0.135209	0.135209	YES	YES	YES	NO	NO	NO	YES	YES	1	1	NO	NO	1	NO	1	NO	NO	1	NO
ENSG00000304478.1	ENSG00000304478	lncRNA	chr18	+	2	1605	2	1605	1605	0	fully_mapped	1	0	0	0	0	0	0	NO	NO	0	0	0	0	0	0	NO	NO	1	1	19	0.358579	0.358579	0.358579	YES	YES	0	0	0	0	0	0	NO	NO	0	0	0	0	0	0	NO	NO	NO	NO	NO	NO	YES	YES	1	1	NO	NO	1	NO	1	NO	NO	1	NO
ENSG00000304765.1	ENSG00000304765	lncRNA	chr18	-	2	747	2	747	747	0	fully_mapped	1	0	0	0	0	0	0	NO	NO	0	0	0	0	0	0	NO	NO	0	0	0	0	0	0	NO	NO	1	1	19	0.266323	0.266323	0.266323	YES	YES	0	0	0	0	0	0	NO	NO	YES	NO	NO	NO	YES	YES	1	1	NO	NO	1	NO	1	NO	NO	1	NO
ENSG00000305177.1	ENSG00000305177	lncRNA	chr18	-	2	580	2	580	580	0	fully_mapped	1	0	0	0	0	0	0	NO	NO	1	1	25	0.263238	0.263238	0.263238	YES	YES	0	0	0	0	0	0	NO	NO	0	0	0	0	0	0	NO	NO	0	0	0	0	0	0	NO	NO	NO	NO	YES	NO	YES	YES	1	1	NO	NO	1	NO	0	NO	NO	0	NO
ENSG00000305450.1	ENSG00000305450	lncRNA	chr18	-	1	782	1	782	782	0	fully_mapped	1	0	0	0	0	0	0	NO	NO	2	2	31	0.789716	0.526477	0.789716	YES	YES	2	2	30	0.717157	0.358579	0.717157	YES	YES	1	1	32	0.266323	0.266323	0.266323	YES	YES	0	0	0	0	0	0	NO	NO	YES	NO	YES	NO	YES	YES	3	3	YES	YES	3	YES	2	YES	NO	2	YES
ENSG00000305992.1	ENSG00000305992	lncRNA	chr18	+	1	387	1	387	387	0	fully_mapped	1	2	2	37	0.543789	0.271894	0.543789	YES	YES	0	0	0	0	0	0	NO	NO	0	0	0	0	0	0	NO	NO	0	0	0	0	0	0	NO	NO	1	1	33	0.135209	0.135209	0.135209	YES	YES	YES	NO	YES	NO	YES	YES	2	2	YES	NO	2	YES	1	NO	NO	1	NO
ENSG00000307030.1	ENSG00000307030	lncRNA	chr18	+	3	640	3	640	640	0	fully_mapped	1	0	0	0	0	0	0	NO	NO	0	0	0	0	0	0	NO	NO	1	1	36	0.358579	0.358579	0.358579	YES	YES	0	0	0	0	0	0	NO	NO	0	0	0	0	0	0	NO	NO	NO	NO	NO	NO	YES	YES	1	1	NO	NO	1	NO	1	NO	NO	1	NO
ENSG00000308413.1	ENSG00000308413	lncRNA	chr18	+	5	2228	5	2228	2228	0	fully_mapped	1	1	1	38	0.271894	0.271894	0.271894	YES	YES	1	1	20	0.263238	0.263238	0.263238	YES	YES	1	1	22	0.358579	0.358579	0.358579	YES	YES	1	1	27	0.266323	0.266323	0.266323	YES	YES	0	0	0	0	0	0	NO	NO	YES	NO	YES	YES	YES	YES	4	3	YES	YES	3	YES	3	YES	YES	3	YES
ENSG00000308423.1	ENSG00000308423	lncRNA	chr18	+	2	2150	2	2150	2150	0	fully_mapped	1	0	0	0	0	0	0	NO	NO	0	0	0	0	0	0	NO	NO	0	0	0	0	0	0	NO	NO	0	0	0	0	0	0	NO	NO	3	3	36	0.405627	0.135209	0.405627	YES	YES	YES	NO	NO	NO	YES	YES	1	1	NO	NO	1	NO	1	NO	NO	1	NO
ENSG00000308529.1	ENSG00000308529	lncRNA	chr18	+	1	1322	1	1322	1322	0	fully_mapped	1	0	0	0	0	0	0	NO	NO	0	0	0	0	0	0	NO	NO	1	1	38	0.717157	0.717157	0.717157	YES	YES	0	0	0	0	0	0	NO	NO	0	0	0	0	0	0	NO	NO	NO	NO	NO	NO	YES	YES	1	1	NO	NO	1	NO	1	NO	NO	1	NO
ENSG00000308562.1	ENSG00000308562	lncRNA	chr18	-	3	677	3	677	677	0	fully_mapped	1	1	1	36	0.271894	0.271894	0.271894	YES	YES	0	0	0	0	0	0	NO	NO	0	0	0	0	0	0	NO	NO	0	0	0	0	0	0	NO	NO	0	0	0	0	0	0	NO	NO	NO	NO	YES	NO	YES	YES	1	1	NO	NO	1	NO	0	NO	NO	0	NO
ENSG00000309112.1	ENSG00000309112	lncRNA	chr18	+	3	395	3	395	395	0	fully_mapped	1	1	1	39	0.271894	0.271894	0.271894	YES	YES	4	4	35	1.05295	0.263238	1.05295	YES	YES	1	1	17	1.07574	1.07574	1.07574	YES	YES	1	1	38	0.266323	0.266323	0.266323	YES	YES	0	0	0	0	0	0	NO	NO	YES	NO	YES	YES	YES	YES	4	3	YES	YES	3	YES	3	YES	YES	3	YES
ENSG00000309250.1	ENSG00000309250	lncRNA	chr18	-	9	5059	9	5059	5059	0	fully_mapped	1	0	0	0	0	0	0	NO	NO	0	0	0	0	0	0	NO	NO	0	0	0	0	0	0	NO	NO	0	0	0	0	0	0	NO	NO	3	3	36	0.540836	0.270418	0.540836	YES	YES	YES	NO	NO	NO	YES	YES	1	1	NO	NO	1	NO	1	NO	NO	1	NO
ENSG00000309267.1	ENSG00000309267	lncRNA	chr18	-	5	901	5	901	901	0	fully_mapped	1	0	0	0	0	0	0	NO	NO	0	0	0	0	0	0	NO	NO	0	0	0	0	0	0	NO	NO	0	0	0	0	0	0	NO	NO	3	2	29	0.405627	0.135209	0.270418	YES	YES	YES	NO	NO	NO	YES	YES	1	1	NO	NO	1	NO	1	NO	NO	1	NO
ENSG00000309293.1	ENSG00000309293	lncRNA	chr18	+	2	959	2	959	959	0	fully_mapped	1	0	0	0	0	0	0	NO	NO	0	0	0	0	0	0	NO	NO	0	0	0	0	0	0	NO	NO	0	0	0	0	0	0	NO	NO	1	1	22	0.135209	0.135209	0.135209	YES	YES	YES	NO	NO	NO	YES	YES	1	1	NO	NO	1	NO	1	NO	NO	1	NO
ENSG00000309575.1	ENSG00000309575	lncRNA	chr18	-	3	1639	3	1639	1639	0	fully_mapped	1	1	1	39	0.543789	0.543789	0.543789	YES	YES	0	0	0	0	0	0	NO	NO	0	0	0	0	0	0	NO	NO	0	0	0	0	0	0	NO	NO	0	0	0	0	0	0	NO	NO	NO	NO	YES	NO	YES	YES	1	1	NO	NO	1	NO	0	NO	NO	0	NO
ENSG00000309619.1	ENSG00000309619	lncRNA	chr18	+	3	960	3	960	960	0	fully_mapped	1	0	0	0	0	0	0	NO	NO	0	0	0	0	0	0	NO	NO	0	0	0	0	0	0	NO	NO	0	0	0	0	0	0	NO	NO	1	1	20	0.135209	0.135209	0.135209	YES	YES	YES	NO	NO	NO	YES	YES	1	1	NO	NO	1	NO	1	NO	NO	1	NO
ENSG00000309823.1	ENSG00000309823	lncRNA	chr18	-	4	2098	4	2098	2098	0	fully_mapped	1	1	1	16	0.271894	0.271894	0.271894	YES	YES	1	1	16	0.263238	0.263238	0.263238	YES	YES	0	0	0	0	0	0	NO	NO	0	0	0	0	0	0	NO	NO	0	0	0	0	0	0	NO	NO	NO	NO	YES	YES	YES	YES	2	1	NO	NO	1	NO	1	NO	NO	1	NO
ENSG00000310013.1	ENSG00000310013	lncRNA	chr18	+	4	1097	4	1097	1097	0	fully_mapped	1	0	0	0	0	0	0	NO	NO	0	0	0	0	0	0	NO	NO	0	0	0	0	0	0	NO	NO	0	0	0	0	0	0	NO	NO	2	2	21	0.676045	0.540836	0.676045	YES	YES	YES	NO	NO	NO	YES	YES	1	1	NO	NO	1	NO	1	NO	NO	1	NO
ENSG00000310295.1	ENSG00000310295	lncRNA	chr18	-	3	932	3	932	932	0	fully_mapped	1	0	0	0	0	0	0	NO	NO	0	0	0	0	0	0	NO	NO	0	0	0	0	0	0	NO	NO	0	0	0	0	0	0	NO	NO	1	1	22	0.270418	0.270418	0.270418	YES	YES	YES	NO	NO	NO	YES	YES	1	1	NO	NO	1	NO	1	NO	NO	1	NO
ENSG00000310339.1	ENSG00000310339	lncRNA	chr18	+	12	4032	12	4032	4032	0	fully_mapped	1	0	0	0	0	0	0	NO	NO	0	0	0	0	0	0	NO	NO	0	0	0	0	0	0	NO	NO	1	1	35	0.266323	0.266323	0.266323	YES	YES	0	0	0	0	0	0	NO	NO	YES	NO	NO	NO	YES	YES	1	1	NO	NO	1	NO	1	NO	NO	1	NO
ENSG00000265962.3	GACAT2	lncRNA	chr18	-	2	1030	2	1030	1030	0	fully_mapped	1	1	1	38	0.271894	0.271894	0.271894	YES	YES	1	1	38	0.526477	0.526477	0.526477	YES	YES	0	0	0	0	0	0	NO	NO	0	0	0	0	0	0	NO	NO	0	0	0	0	0	0	NO	NO	NO	NO	YES	YES	YES	YES	2	1	NO	NO	1	NO	1	NO	NO	1	NO
ENSG00000266010.5	GATA6-AS1	lncRNA	chr18	-	6	4241	6	4241	4241	0	fully_mapped	1	0	0	0	0	0	0	NO	NO	1	1	38	0.263238	0.263238	0.263238	YES	YES	0	0	0	0	0	0	NO	NO	1	1	32	0.266323	0.266323	0.266323	YES	YES	4	4	27	0.540836	0.135209	0.540836	YES	YES	YES	YES	YES	NO	YES	YES	3	2	YES	NO	2	YES	1	NO	NO	1	NO
ENSG00000265984.2	GREB1L-DT	lncRNA	chr18	-	10	3284	10	3284	3284	0	fully_mapped	1	2	2	30	0.543789	0.271894	0.543789	YES	YES	0	0	0	0	0	0	NO	NO	0	0	0	0	0	0	NO	NO	0	0	0	0	0	0	NO	NO	1	1	36	0.135209	0.135209	0.135209	YES	YES	YES	NO	YES	NO	YES	YES	2	2	YES	NO	2	YES	1	NO	NO	1	NO
ENSG00000267313.8	KC6	lncRNA	chr18	-	29	9784	29	9784	9784	0	fully_mapped	1	2	2	30	0.543789	0.271894	0.543789	YES	YES	3	3	35	0.789716	0.263238	0.789716	YES	YES	3	3	38	2.15147	1.43431	2.15147	YES	YES	4	4	37	1.06529	0.266323	1.06529	YES	YES	1	1	33	0.135209	0.135209	0.135209	YES	YES	YES	YES	YES	YES	YES	YES	5	3	YES	YES	3	YES	3	YES	YES	3	YES
ENSG00000267390.4	KDSR-DT	lncRNA	chr18	+	5	1343	5	1343	1343	0	fully_mapped	1	0	0	0	0	0	0	NO	NO	0	0	0	0	0	0	NO	NO	0	0	0	0	0	0	NO	NO	0	0	0	0	0	0	NO	NO	1	1	32	0.135209	0.135209	0.135209	YES	YES	YES	NO	NO	NO	YES	YES	1	1	NO	NO	1	NO	1	NO	NO	1	NO
ENSG00000258609.5	LINC-ROR	lncRNA	chr18	-	8	12593	8	12593	12593	0	fully_mapped	1	1	1	20	0.271894	0.271894	0.271894	YES	YES	0	0	0	0	0	0	NO	NO	1	1	24	0.358579	0.358579	0.358579	YES	YES	0	0	0	0	0	0	NO	NO	0	0	0	0	0	0	NO	NO	NO	NO	YES	NO	YES	YES	2	2	YES	NO	2	YES	1	NO	NO	1	NO
ENSG00000132204.15	LINC00470	lncRNA	chr18	-	21	11279	21	11279	11279	0	fully_mapped	1	0	0	0	0	0	0	NO	NO	0	0	0	0	0	0	NO	NO	0	0	0	0	0	0	NO	NO	1	1	20	0.266323	0.266323	0.266323	YES	YES	1	1	36	0.135209	0.135209	0.135209	YES	YES	YES	YES	NO	NO	YES	YES	2	1	NO	NO	1	NO	1	NO	NO	1	NO
ENSG00000264575.2	LINC00526	lncRNA	chr18	-	4	3909	4	3909	3909	0	fully_mapped	1	0	0	0	0	0	0	NO	NO	1	1	20	0.263238	0.263238	0.263238	YES	YES	0	0	0	0	0	0	NO	NO	1	1	31	0.266323	0.266323	0.266323	YES	YES	1	1	20	0.135209	0.135209	0.135209	YES	YES	YES	YES	YES	NO	YES	YES	3	2	YES	NO	2	YES	1	NO	NO	1	NO
ENSG00000263753.11	LINC00667	lncRNA	chr18	+	3	10095	3	10095	10095	0	fully_mapped	1	11	11	39	3.80652	0.543789	3.80652	YES	YES	3	3	35	0.789716	0.263238	0.789716	YES	YES	4	4	38	2.51005	1.43431	2.51005	YES	YES	8	8	38	2.92955	0.532646	2.92955	YES	YES	6	6	36	0.811253	0.135209	0.811253	YES	YES	YES	YES	YES	YES	YES	YES	5	3	YES	YES	3	YES	3	YES	YES	3	YES
ENSG00000265933.6	LINC00668	lncRNA	chr18	-	7	5336	7	5336	5336	0	fully_mapped	1	0	0	0	0	0	0	NO	NO	0	0	0	0	0	0	NO	NO	0	0	0	0	0	0	NO	NO	0	0	0	0	0	0	NO	NO	1	1	23	0.135209	0.135209	0.135209	YES	YES	YES	NO	NO	NO	YES	YES	1	1	NO	NO	1	NO	1	NO	NO	1	NO
ENSG00000267586.8	LINC00907	lncRNA	chr18	+	33	12599	33	12599	12599	0	fully_mapped	1	0	0	0	0	0	0	NO	NO	0	0	0	0	0	0	NO	NO	1	1	30	0.717157	0.717157	0.717157	YES	YES	2	2	38	1.06529	0.798969	1.06529	YES	YES	2	2	32	0.676045	0.540836	0.676045	YES	YES	YES	YES	NO	NO	YES	YES	3	2	YES	NO	2	YES	2	YES	NO	2	YES
ENSG00000266256.4	LINC00908	lncRNA	chr18	+	32	21879	32	21879	21878	1	fully_mapped	1	0	0	0	0	0	0	NO	NO	0	0	0	0	0	0	NO	NO	1	1	22	0.358579	0.358579	0.358579	YES	YES	1	1	15	0.266323	0.266323	0.266323	YES	YES	0	0	0	0	0	0	NO	NO	YES	NO	NO	NO	YES	YES	2	2	YES	NO	2	YES	2	YES	NO	2	YES
ENSG00000265843.4	LINC01029	lncRNA	chr18	-	10	7995	10	7995	7995	0	fully_mapped	1	1	0	6	0.271894	0.271894	0	YES	NO	0	0	0	0	0	0	NO	NO	0	0	0	0	0	0	NO	NO	0	0	0	0	0	0	NO	NO	0	0	0	0	0	0	NO	NO	NO	NO	YES	NO	YES	NO	1	1	NO	NO	0	NO	0	NO	NO	0	NO
ENSG00000267325.3	LINC01415	lncRNA	chr18	-	5	4752	5	4752	4752	0	fully_mapped	1	0	0	0	0	0	0	NO	NO	0	0	0	0	0	0	NO	NO	0	0	0	0	0	0	NO	NO	1	1	13	0.266323	0.266323	0.266323	YES	YES	0	0	0	0	0	0	NO	NO	YES	NO	NO	NO	YES	YES	1	1	NO	NO	1	NO	1	NO	NO	1	NO
ENSG00000267712.8	LINC01539	lncRNA	chr18	-	31	11902	31	11902	11902	0	fully_mapped	1	0	0	0	0	0	0	NO	NO	0	0	0	0	0	0	NO	NO	0	0	0	0	0	0	NO	NO	0	0	0	0	0	0	NO	NO	1	1	27	0.270418	0.270418	0.270418	YES	YES	YES	NO	NO	NO	YES	YES	1	1	NO	NO	1	NO	1	NO	NO	1	NO
ENSG00000263862.2	LINC01543	lncRNA	chr18	+	4	1721	4	1721	1721	0	fully_mapped	1	0	0	0	0	0	0	NO	NO	0	0	0	0	0	0	NO	NO	0	0	0	0	0	0	NO	NO	0	0	0	0	0	0	NO	NO	1	1	36	0.135209	0.135209	0.135209	YES	YES	YES	NO	NO	NO	YES	YES	1	1	NO	NO	1	NO	1	NO	NO	1	NO
ENSG00000260302.4	LINC01882	lncRNA	chr18	-	6	5960	6	5960	5960	0	fully_mapped	1	1	1	38	0.543789	0.543789	0.543789	YES	YES	0	0	0	0	0	0	NO	NO	0	0	0	0	0	0	NO	NO	0	0	0	0	0	0	NO	NO	2	2	29	0.270418	0.135209	0.270418	YES	YES	YES	NO	YES	NO	YES	YES	2	2	YES	NO	2	YES	1	NO	NO	1	NO
ENSG00000263146.4	LINC01896	lncRNA	chr18	-	4	2098	4	2098	2098	0	fully_mapped	1	0	0	0	0	0	0	NO	NO	0	0	0	0	0	0	NO	NO	0	0	0	0	0	0	NO	NO	0	0	0	0	0	0	NO	NO	3	3	29	0.405627	0.135209	0.405627	YES	YES	YES	NO	NO	NO	YES	YES	1	1	NO	NO	1	NO	1	NO	NO	1	NO
ENSG00000261194.2	LINC01898	lncRNA	chr18	-	2	2404	2	2404	2404	0	fully_mapped	1	0	0	0	0	0	0	NO	NO	0	0	0	0	0	0	NO	NO	0	0	0	0	0	0	NO	NO	0	0	0	0	0	0	NO	NO	1	1	23	0.135209	0.135209	0.135209	YES	YES	YES	NO	NO	NO	YES	YES	1	1	NO	NO	1	NO	1	NO	NO	1	NO
ENSG00000266258.2	LINC01909	lncRNA	chr18	+	8	1841	8	1841	1841	0	fully_mapped	1	3	3	37	1.08758	0.543789	1.08758	YES	YES	1	1	36	0.263238	0.263238	0.263238	YES	YES	0	0	0	0	0	0	NO	NO	1	1	37	0.798969	0.798969	0.798969	YES	YES	0	0	0	0	0	0	NO	NO	YES	NO	YES	YES	YES	YES	3	2	YES	NO	2	YES	2	YES	NO	2	YES
ENSG00000265485.9	LINC01915	lncRNA	chr18	+	16	10741	16	10741	10741	0	fully_mapped	1	0	0	0	0	0	0	NO	NO	0	0	0	0	0	0	NO	NO	0	0	0	0	0	0	NO	NO	0	0	0	0	0	0	NO	NO	2	2	37	0.270418	0.135209	0.270418	YES	YES	YES	NO	NO	NO	YES	YES	1	1	NO	NO	1	NO	1	NO	NO	1	NO
ENSG00000266312.3	LINC01927	lncRNA	chr18	-	11	5789	11	5789	5789	0	fully_mapped	1	1	1	39	0.271894	0.271894	0.271894	YES	YES	0	0	0	0	0	0	NO	NO	1	1	38	0.717157	0.717157	0.717157	YES	YES	0	0	0	0	0	0	NO	NO	0	0	0	0	0	0	NO	NO	NO	NO	YES	NO	YES	YES	2	2	YES	NO	2	YES	1	NO	NO	1	NO
ENSG00000262352.3	LINC02564	lncRNA	chr18	+	8	2737	8	2737	2737	0	fully_mapped	1	0	0	0	0	0	0	NO	NO	0	0	0	0	0	0	NO	NO	0	0	0	0	0	0	NO	NO	0	0	0	0	0	0	NO	NO	1	1	30	0.270418	0.270418	0.270418	YES	YES	YES	NO	NO	NO	YES	YES	1	1	NO	NO	1	NO	1	NO	NO	1	NO
ENSG00000261780.4	LINC02582	lncRNA	chr18	+	10	8546	10	8546	8546	0	fully_mapped	1	0	0	0	0	0	0	NO	NO	0	0	0	0	0	0	NO	NO	1	1	37	0.358579	0.358579	0.358579	YES	YES	0	0	0	0	0	0	NO	NO	0	0	0	0	0	0	NO	NO	NO	NO	NO	NO	YES	YES	1	1	NO	NO	1	NO	1	NO	NO	1	NO
ENSG00000263711.7	LINC02864	lncRNA	chr18	-	14	15098	14	15098	15098	0	fully_mapped	1	0	0	0	0	0	0	NO	NO	0	0	0	0	0	0	NO	NO	1	1	15	0.358579	0.358579	0.358579	YES	YES	0	0	0	0	0	0	NO	NO	0	0	0	0	0	0	NO	NO	NO	NO	NO	NO	YES	YES	1	1	NO	NO	1	NO	1	NO	NO	1	NO
ENSG00000266288.1	LINC02974	lncRNA	chr18	-	2	463	2	463	463	0	fully_mapped	1	0	0	0	0	0	0	NO	NO	0	0	0	0	0	0	NO	NO	1	1	38	0.717157	0.717157	0.717157	YES	YES	0	0	0	0	0	0	NO	NO	0	0	0	0	0	0	NO	NO	NO	NO	NO	NO	YES	YES	1	1	NO	NO	1	NO	1	NO	NO	1	NO
ENSG00000286296.1	LINC03101	lncRNA	chr18	+	2	1185	2	1185	1185	0	fully_mapped	1	0	0	0	0	0	0	NO	NO	1	1	21	0.263238	0.263238	0.263238	YES	YES	0	0	0	0	0	0	NO	NO	0	0	0	0	0	0	NO	NO	1	1	24	0.135209	0.135209	0.135209	YES	YES	YES	NO	YES	NO	YES	YES	2	2	YES	NO	2	YES	1	NO	NO	1	NO
ENSG00000267226.3	MALT1-AS1	lncRNA	chr18	-	3	1580	3	1580	1580	0	fully_mapped	1	0	0	0	0	0	0	NO	NO	0	0	0	0	0	0	NO	NO	1	1	29	0.358579	0.358579	0.358579	YES	YES	0	0	0	0	0	0	NO	NO	1	1	34	0.270418	0.270418	0.270418	YES	YES	YES	NO	NO	NO	YES	YES	2	2	YES	NO	2	YES	2	YES	NO	2	YES
ENSG00000266844.2	MBP-AS1	lncRNA	chr18	+	9	2602	9	2602	2602	0	fully_mapped	1	3	3	37	1.90326	0.815684	1.90326	YES	YES	3	3	38	0.789716	0.263238	0.789716	YES	YES	0	0	0	0	0	0	NO	NO	3	3	38	1.59794	0.798969	1.59794	YES	YES	1	1	36	0.135209	0.135209	0.135209	YES	YES	YES	YES	YES	YES	YES	YES	4	2	YES	NO	2	YES	2	YES	NO	2	YES
ENSG00000267391.8	MIR122HG	lncRNA	chr18	+	3	6208	3	6208	6208	0	fully_mapped	1	0	0	0	0	0	0	NO	NO	0	0	0	0	0	0	NO	NO	0	0	0	0	0	0	NO	NO	0	0	0	0	0	0	NO	NO	1	1	23	0.135209	0.135209	0.135209	YES	YES	YES	NO	NO	NO	YES	YES	1	1	NO	NO	1	NO	1	NO	NO	1	NO
ENSG00000267374.4	MIR924HG	lncRNA	chr18	-	53	21301	53	21301	21301	0	fully_mapped	1	30	27	40	9.24441	0.543789	8.15683	YES	YES	23	22	39	6.58096	0.526477	6.31772	YES	YES	34	34	38	17.9289	1.07574	17.9289	YES	YES	18	18	38	6.12543	0.798969	6.12543	YES	YES	12	10	36	1.75772	0.270418	1.4873	YES	YES	YES	YES	YES	YES	YES	YES	5	3	YES	YES	3	YES	3	YES	YES	3	YES
ENSG00000264235.7	MYL12-AS1	lncRNA	chr18	-	4	1565	4	1565	1565	0	fully_mapped	1	0	0	0	0	0	0	NO	NO	0	0	0	0	0	0	NO	NO	0	0	0	0	0	0	NO	NO	0	0	0	0	0	0	NO	NO	2	2	22	0.270418	0.135209	0.270418	YES	YES	YES	NO	NO	NO	YES	YES	1	1	NO	NO	1	NO	1	NO	NO	1	NO
ENSG00000266053.4	NDUFV2-AS1	lncRNA	chr18	-	4	1533	4	1533	1533	0	fully_mapped	1	2	2	38	1.08758	0.543789	1.08758	YES	YES	0	0	0	0	0	0	NO	NO	0	0	0	0	0	0	NO	NO	4	4	37	1.33161	0.532646	1.33161	YES	YES	1	1	35	0.135209	0.135209	0.135209	YES	YES	YES	YES	YES	NO	YES	YES	3	2	YES	NO	2	YES	1	NO	NO	1	NO
ENSG00000263958.5	NETO1-DT	lncRNA	chr18	+	9	4493	9	4493	4493	0	fully_mapped	1	0	0	0	0	0	0	NO	NO	0	0	0	0	0	0	NO	NO	0	0	0	0	0	0	NO	NO	0	0	0	0	0	0	NO	NO	1	1	21	0.135209	0.135209	0.135209	YES	YES	YES	NO	NO	NO	YES	YES	1	1	NO	NO	1	NO	1	NO	NO	1	NO
ENSG00000267270.9	PARD6G-AS1	lncRNA	chr18	+	5	6496	5	6496	6496	0	fully_mapped	1	6	6	37	1.90326	0.543789	1.90326	YES	YES	2	2	38	0.526477	0.263238	0.526477	YES	YES	5	5	39	2.86863	1.07574	2.86863	YES	YES	4	4	38	1.06529	0.266323	1.06529	YES	YES	10	10	39	1.4873	0.270418	1.4873	YES	YES	YES	YES	YES	YES	YES	YES	5	3	YES	YES	3	YES	3	YES	YES	3	YES
ENSG00000263627.2	PPP4R1-AS1	lncRNA	chr18	+	6	1183	6	1183	1183	0	fully_mapped	1	0	0	0	0	0	0	NO	NO	1	0	3	0.263238	0.263238	0	YES	NO	0	0	0	0	0	0	NO	NO	0	0	0	0	0	0	NO	NO	1	1	34	0.135209	0.135209	0.135209	YES	YES	YES	NO	YES	NO	YES	YES	2	2	YES	NO	1	NO	1	NO	NO	1	NO
ENSG00000266850.2	RBBP8-AS1	lncRNA	chr18	-	45	9408	45	9408	9408	0	fully_mapped	1	4	3	38	1.63137	0.543789	1.08758	YES	YES	0	0	0	0	0	0	NO	NO	0	0	0	0	0	0	NO	NO	0	0	0	0	0	0	NO	NO	1	1	34	0.270418	0.270418	0.270418	YES	YES	YES	NO	YES	NO	YES	YES	2	2	YES	NO	2	YES	1	NO	NO	1	NO
ENSG00000261126.7	RBFADN	lncRNA	chr18	+	8	6623	8	6623	6623	0	fully_mapped	1	9	8	38	2.44705	0.271894	2.17516	YES	YES	3	3	38	0.789716	0.263238	0.789716	YES	YES	8	8	38	3.94436	1.07574	3.94436	YES	YES	3	3	38	0.798969	0.266323	0.798969	YES	YES	5	4	36	0.811253	0.270418	0.676045	YES	YES	YES	YES	YES	YES	YES	YES	5	3	YES	YES	3	YES	3	YES	YES	3	YES
ENSG00000290877.2	ROCK1P1	lncRNA	chr18	+	22	7475	22	7475	7475	0	fully_mapped	1	0	0	0	0	0	0	NO	NO	2	2	38	0.526477	0.263238	0.526477	YES	YES	0	0	0	0	0	0	NO	NO	0	0	0	0	0	0	NO	NO	1	1	10	0.135209	0.135209	0.135209	YES	YES	YES	NO	YES	NO	YES	YES	2	2	YES	NO	2	YES	1	NO	NO	1	NO
ENSG00000267414.1	SETBP1-DT	lncRNA	chr18	-	2	2065	2	2065	2065	0	fully_mapped	1	1	1	17	0.271894	0.271894	0.271894	YES	YES	1	1	37	0.263238	0.263238	0.263238	YES	YES	0	0	0	0	0	0	NO	NO	0	0	0	0	0	0	NO	NO	0	0	0	0	0	0	NO	NO	NO	NO	YES	YES	YES	YES	2	1	NO	NO	1	NO	1	NO	NO	1	NO
ENSG00000267322.5	SNHG22	lncRNA	chr18	+	5	2831	5	2831	2831	0	fully_mapped	1	159	159	39	87.8219	10.332	87.8219	YES	YES	279	279	39	166.63	22.3753	166.63	YES	YES	184	184	39	215.147	70.2814	215.147	YES	YES	141	141	40	132.096	45.0086	132.096	YES	YES	2928	2928	38	1398.33	116.415	1398.33	YES	YES	YES	YES	YES	YES	YES	YES	5	3	YES	YES	3	YES	3	YES	YES	3	YES
ENSG00000270112.6	ST8SIA5-DT	lncRNA	chr18	+	9	10691	9	10691	10691	0	fully_mapped	1	1	1	33	0.271894	0.271894	0.271894	YES	YES	0	0	0	0	0	0	NO	NO	0	0	0	0	0	0	NO	NO	0	0	0	0	0	0	NO	NO	0	0	0	0	0	0	NO	NO	NO	NO	YES	NO	YES	YES	1	1	NO	NO	1	NO	0	NO	NO	0	NO
ENSG00000263884.3	THOC1-DT	lncRNA	chr18	+	3	3032	3	3032	3032	0	fully_mapped	1	0	0	0	0	0	0	NO	NO	0	0	0	0	0	0	NO	NO	0	0	0	0	0	0	NO	NO	0	0	0	0	0	0	NO	NO	1	1	29	0.135209	0.135209	0.135209	YES	YES	YES	NO	NO	NO	YES	YES	1	1	NO	NO	1	NO	1	NO	NO	1	NO
ENSG00000264964.3	TWSG1-DT	lncRNA	chr18	-	11	9842	11	9842	9842	0	fully_mapped	1	0	0	0	0	0	0	NO	NO	3	3	38	1.05295	0.526477	1.05295	YES	YES	1	1	19	0.358579	0.358579	0.358579	YES	YES	2	2	38	1.06529	0.532646	1.06529	YES	YES	2	2	28	0.270418	0.135209	0.270418	YES	YES	YES	YES	YES	NO	YES	YES	4	3	YES	YES	3	YES	2	YES	NO	2	YES
ENSG00000176912.8	TYMSOS	lncRNA	chr18	-	6	3079	6	3079	3079	0	fully_mapped	1	2	2	36	0.543789	0.271894	0.543789	YES	YES	3	3	32	0.789716	0.263238	0.789716	YES	YES	4	4	35	1.43431	0.358579	1.43431	YES	YES	1	1	26	0.266323	0.266323	0.266323	YES	YES	7	7	36	0.946462	0.135209	0.946462	YES	YES	YES	YES	YES	YES	YES	YES	5	3	YES	YES	3	YES	3	YES	YES	3	YES
ENSG00000293029.1	WBP11P1	lncRNA	chr18	+	1	2972	1	2972	2972	0	fully_mapped	1	6	6	39	1.63137	0.271894	1.63137	YES	YES	4	4	38	1.31619	0.526477	1.31619	YES	YES	0	0	0	0	0	0	NO	NO	2	2	38	1.06529	0.798969	1.06529	YES	YES	1	1	35	0.135209	0.135209	0.135209	YES	YES	YES	YES	YES	YES	YES	YES	4	2	YES	NO	2	YES	2	YES	NO	2	YES
ENSG00000267225.1	WDR7-OT1	lncRNA	chr18	+	3	565	3	565	565	0	fully_mapped	1	2	2	38	0.543789	0.271894	0.543789	YES	YES	0	0	0	0	0	0	NO	NO	0	0	0	0	0	0	NO	NO	0	0	0	0	0	0	NO	NO	0	0	0	0	0	0	NO	NO	NO	NO	YES	NO	YES	YES	1	1	NO	NO	1	NO	0	NO	NO	0	NO
ENSG00000264278.2	ZNF236-DT	lncRNA	chr18	-	7	2808	7	2808	2808	0	fully_mapped	1	0	0	0	0	0	0	NO	NO	1	1	30	0.526477	0.526477	0.526477	YES	YES	0	0	0	0	0	0	NO	NO	0	0	0	0	0	0	NO	NO	4	4	38	0.540836	0.135209	0.540836	YES	YES	YES	NO	YES	NO	YES	YES	2	2	YES	NO	2	YES	1	NO	NO	1	NO
ENSG00000267583.6	ZNF24TR	lncRNA	chr18	-	6	1321	6	1321	1321	0	fully_mapped	1	1	1	28	0.271894	0.271894	0.271894	YES	YES	1	1	36	0.263238	0.263238	0.263238	YES	YES	0	0	0	0	0	0	NO	NO	0	0	0	0	0	0	NO	NO	0	0	0	0	0	0	NO	NO	NO	NO	YES	YES	YES	YES	2	1	NO	NO	1	NO	1	NO	NO	1	NO
ENSG00000293516.2	ZNF271P	lncRNA	chr18	+	9	9754	9	9754	9754	0	fully_mapped	1	11	11	40	3.26273	0.543789	3.26273	YES	YES	6	6	38	1.57943	0.263238	1.57943	YES	YES	10	10	38	4.30294	0.717157	4.30294	YES	YES	10	10	38	3.19587	0.532646	3.19587	YES	YES	4	4	35	0.811254	0.270418	0.811254	YES	YES	YES	YES	YES	YES	YES	YES	5	3	YES	YES	3	YES	3	YES	YES	3	YES
ENSG00000264247.3	ZNF407-AS1	lncRNA	chr18	-	6	5840	6	5840	5840	0	fully_mapped	1	5	5	38	1.35947	0.271894	1.35947	YES	YES	2	2	37	0.526477	0.263238	0.526477	YES	YES	1	1	37	0.358579	0.358579	0.358579	YES	YES	3	3	37	0.798969	0.266323	0.798969	YES	YES	5	5	37	0.811253	0.270418	0.811253	YES	YES	YES	YES	YES	YES	YES	YES	5	3	YES	YES	3	YES	3	YES	YES	3	YES
ENSG00000265778.5	ZNF516-AS1	lncRNA	chr18	+	4	1710	4	1710	1710	0	fully_mapped	1	0	0	0	0	0	0	NO	NO	1	1	11	0.263238	0.263238	0.263238	YES	YES	0	0	0	0	0	0	NO	NO	1	1	27	0.266323	0.266323	0.266323	YES	YES	17	13	34	2.56897	0.405627	2.02813	YES	YES	YES	YES	YES	NO	YES	YES	3	2	YES	NO	2	YES	1	NO	NO	1	NO
ENSG00000275763.3	ZNF516-DT	lncRNA	chr18	+	2	2076	2	2076	2077	1	fully_mapped	1	0	0	0	0	0	0	NO	NO	0	0	0	0	0	0	NO	NO	0	0	0	0	0	0	NO	NO	1	1	24	0.266323	0.266323	0.266323	YES	YES	1	1	29	0.135209	0.135209	0.135209	YES	YES	YES	YES	NO	NO	YES	YES	2	1	NO	NO	1	NO	1	NO	NO	1	NO
ENSG00000268895.6	A1BG-AS1	lncRNA	chr19	+	3	3374	3	3374	3374	0	fully_mapped	1	5	5	38	1.35947	0.271894	1.35947	YES	YES	2	2	38	0.526477	0.263238	0.526477	YES	YES	5	5	34	1.79289	0.358579	1.79289	YES	YES	1	1	37	0.266323	0.266323	0.266323	YES	YES	17	17	36	2.70418	0.270418	2.70418	YES	YES	YES	YES	YES	YES	YES	YES	5	3	YES	YES	3	YES	3	YES	YES	3	YES
ENSG00000267169.3	ADGRL1-AS1	lncRNA	chr19	+	3	3344	3	3344	3344	0	fully_mapped	1	0	0	0	0	0	0	NO	NO	0	0	0	0	0	0	NO	NO	1	1	33	0.358579	0.358579	0.358579	YES	YES	2	2	38	0.532646	0.266323	0.532646	YES	YES	6	6	36	0.946462	0.270418	0.946462	YES	YES	YES	YES	NO	NO	YES	YES	3	2	YES	NO	2	YES	2	YES	NO	2	YES
ENSG00000267317.2	APC2-AS1	lncRNA	chr19	-	1	911	1	911	911	0	fully_mapped	1	2	2	38	0.543789	0.271894	0.543789	YES	YES	0	0	0	0	0	0	NO	NO	2	2	38	1.07574	0.717157	1.07574	YES	YES	4	4	38	1.86426	0.798969	1.86426	YES	YES	5	5	36	0.946462	0.405627	0.946462	YES	YES	YES	YES	YES	NO	YES	YES	4	3	YES	YES	3	YES	2	YES	NO	2	YES
ENSG00000291128.2	APOC1P1	lncRNA	chr19	+	4	1628	4	1628	1628	0	fully_mapped	1	0	0	0	0	0	0	NO	NO	0	0	0	0	0	0	NO	NO	0	0	0	0	0	0	NO	NO	2	2	35	0.532646	0.266323	0.532646	YES	YES	0	0	0	0	0	0	NO	NO	YES	NO	NO	NO	YES	YES	1	1	NO	NO	1	NO	1	NO	NO	1	NO
ENSG00000267852.2	ARHGEF18-AS1	lncRNA	chr19	-	5	882	4	585	585	0	partially_mapped	0.8	1	1	38	0.271894	0.271894	0.271894	YES	YES	0	0	0	0	0	0	NO	NO	0	0	0	0	0	0	NO	NO	0	0	0	0	0	0	NO	NO	0	0	0	0	0	0	NO	NO	NO	NO	YES	NO	YES	YES	1	1	NO	NO	1	NO	0	NO	NO	0	NO
ENSG00000277383.3	BICRA-AS2	lncRNA	chr19	-	1	837	1	837	837	0	fully_mapped	1	0	0	0	0	0	0	NO	NO	0	0	0	0	0	0	NO	NO	1	1	31	1.07574	1.07574	1.07574	YES	YES	0	0	0	0	0	0	NO	NO	2	2	29	0.270418	0.135209	0.270418	YES	YES	YES	NO	NO	NO	YES	YES	2	2	YES	NO	2	YES	2	YES	NO	2	YES
ENSG00000282851.2	BISPR	lncRNA	chr19	+	5	3045	5	3045	3045	0	fully_mapped	1	0	0	0	0	0	0	NO	NO	0	0	0	0	0	0	NO	NO	0	0	0	0	0	0	NO	NO	0	0	0	0	0	0	NO	NO	2	2	34	0.270418	0.135209	0.270418	YES	YES	YES	NO	NO	NO	YES	YES	1	1	NO	NO	1	NO	1	NO	NO	1	NO
ENSG00000267751.7	BSG-AS1	lncRNA	chr19	-	4	1901	4	1901	1901	0	fully_mapped	1	1	1	38	0.271894	0.271894	0.271894	YES	YES	0	0	0	0	0	0	NO	NO	0	0	0	0	0	0	NO	NO	0	0	0	0	0	0	NO	NO	2	2	36	0.270418	0.135209	0.270418	YES	YES	YES	NO	YES	NO	YES	YES	2	2	YES	NO	2	YES	1	NO	NO	1	NO
ENSG00000293495.2	C19orf48P	lncRNA	chr19	-	6	3320	6	3320	3320	0	fully_mapped	1	1036	1036	41	1304.55	134.316	1304.55	YES	YES	1156	1155	41	1395.43	97.135	1395.16	YES	YES	1000	1000	41	2061.11	296.903	2061.11	YES	YES	762	762	41	1134.54	210.928	1134.54	YES	YES	2771	2771	39	2236.9	303.003	2236.9	YES	YES	YES	YES	YES	YES	YES	YES	5	3	YES	YES	3	YES	3	YES	YES	3	YES
ENSG00000226800.6	CACTIN-AS1	lncRNA	chr19	+	6	2181	6	2181	2181	0	fully_mapped	1	0	0	0	0	0	0	NO	NO	0	0	0	0	0	0	NO	NO	0	0	0	0	0	0	NO	NO	0	0	0	0	0	0	NO	NO	3	3	36	0.405627	0.135209	0.405627	YES	YES	YES	NO	NO	NO	YES	YES	1	1	NO	NO	1	NO	1	NO	NO	1	NO
ENSG00000268001.1	CARD8-AS1	lncRNA	chr19	+	2	1969	2	1969	1969	0	fully_mapped	1	1	1	38	0.271894	0.271894	0.271894	YES	YES	0	0	0	0	0	0	NO	NO	0	0	0	0	0	0	NO	NO	0	0	0	0	0	0	NO	NO	0	0	0	0	0	0	NO	NO	NO	NO	YES	NO	YES	YES	1	1	NO	NO	1	NO	0	NO	NO	0	NO
ENSG00000267778.2	CBARP-DT	lncRNA	chr19	+	5	1366	5	1366	1366	0	fully_mapped	1	1	1	24	0.271894	0.271894	0.271894	YES	YES	1	1	18	0.263238	0.263238	0.263238	YES	YES	0	0	0	0	0	0	NO	NO	0	0	0	0	0	0	NO	NO	5	5	31	0.676044	0.135209	0.676044	YES	YES	YES	NO	YES	YES	YES	YES	3	2	YES	NO	2	YES	2	YES	NO	2	YES
ENSG00000266903.4	CEACAM16-AS1	lncRNA	chr19	-	11	4721	11	4721	4721	0	fully_mapped	1	0	0	0	0	0	0	NO	NO	0	0	0	0	0	0	NO	NO	0	0	0	0	0	0	NO	NO	0	0	0	0	0	0	NO	NO	2	2	33	0.540836	0.405627	0.540836	YES	YES	YES	NO	NO	NO	YES	YES	1	1	NO	NO	1	NO	1	NO	NO	1	NO
ENSG00000267296.3	CEBPA-DT	lncRNA	chr19	+	2	2520	2	2520	2520	0	fully_mapped	1	0	0	0	0	0	0	NO	NO	0	0	0	0	0	0	NO	NO	3	3	38	1.07574	0.358579	1.07574	YES	YES	2	2	38	0.798969	0.532646	0.798969	YES	YES	6	6	36	0.946462	0.270418	0.946462	YES	YES	YES	YES	NO	NO	YES	YES	3	2	YES	NO	2	YES	2	YES	NO	2	YES
ENSG00000267493.4	CIRBP-AS1	lncRNA	chr19	-	2	1356	2	1356	1356	0	fully_mapped	1	2	2	34	0.543789	0.271894	0.543789	YES	YES	1	1	38	0.263238	0.263238	0.263238	YES	YES	0	0	0	0	0	0	NO	NO	2	2	33	0.532646	0.266323	0.532646	YES	YES	0	0	0	0	0	0	NO	NO	YES	NO	YES	YES	YES	YES	3	2	YES	NO	2	YES	2	YES	NO	2	YES
ENSG00000267053.10	CYKILR	lncRNA	chr19	+	7	5538	7	5538	5538	0	fully_mapped	1	3	3	41	0.815684	0.271894	0.815684	YES	YES	2	2	31	0.526477	0.263238	0.526477	YES	YES	3	3	36	1.79289	1.07574	1.79289	YES	YES	3	3	38	1.06529	0.532646	1.06529	YES	YES	7	7	36	0.946462	0.135209	0.946462	YES	YES	YES	YES	YES	YES	YES	YES	5	3	YES	YES	3	YES	3	YES	YES	3	YES
ENSG00000290611.1	CYP2G1P	lncRNA	chr19	+	6	3913	6	3913	3913	0	fully_mapped	1	1	1	38	0.271894	0.271894	0.271894	YES	YES	1	1	39	0.263238	0.263238	0.263238	YES	YES	2	2	39	0.717157	0.358579	0.717157	YES	YES	0	0	0	0	0	0	NO	NO	0	0	0	0	0	0	NO	NO	NO	NO	YES	YES	YES	YES	3	2	YES	NO	2	YES	2	YES	NO	2	YES
ENSG00000245598.8	DACT3-AS1	lncRNA	chr19	+	6	4667	6	4667	4667	0	fully_mapped	1	0	0	0	0	0	0	NO	NO	1	1	17	0.263238	0.263238	0.263238	YES	YES	0	0	0	0	0	0	NO	NO	0	0	0	0	0	0	NO	NO	0	0	0	0	0	0	NO	NO	NO	NO	YES	NO	YES	YES	1	1	NO	NO	1	NO	0	NO	NO	0	NO
ENSG00000267395.6	DM1-AS	lncRNA	chr19	+	4	1586	4	1586	1586	0	fully_mapped	1	2	2	33	0.543789	0.271894	0.543789	YES	YES	1	1	38	0.263238	0.263238	0.263238	YES	YES	1	1	31	0.358579	0.358579	0.358579	YES	YES	0	0	0	0	0	0	NO	NO	0	0	0	0	0	0	NO	NO	NO	NO	YES	YES	YES	YES	3	2	YES	NO	2	YES	2	YES	NO	2	YES
ENSG00000267577.2	DNAAF3-AS1	lncRNA	chr19	+	6	2748	6	2748	2748	0	fully_mapped	1	0	0	0	0	0	0	NO	NO	0	0	0	0	0	0	NO	NO	0	0	0	0	0	0	NO	NO	1	1	23	0.266323	0.266323	0.266323	YES	YES	0	0	0	0	0	0	NO	NO	YES	NO	NO	NO	YES	YES	1	1	NO	NO	1	NO	1	NO	NO	1	NO
ENSG00000267082.3	DOCK6-AS1	lncRNA	chr19	+	7	3682	7	3682	3682	0	fully_mapped	1	0	0	0	0	0	0	NO	NO	1	1	37	0.263238	0.263238	0.263238	YES	YES	0	0	0	0	0	0	NO	NO	0	0	0	0	0	0	NO	NO	0	0	0	0	0	0	NO	NO	NO	NO	YES	NO	YES	YES	1	1	NO	NO	1	NO	0	NO	NO	0	NO
ENSG00000205790.2	DPP9-AS1	lncRNA	chr19	+	7	5547	7	5547	5547	0	fully_mapped	1	0	0	0	0	0	0	NO	NO	0	0	0	0	0	0	NO	NO	0	0	0	0	0	0	NO	NO	0	0	0	0	0	0	NO	NO	1	1	23	0.135209	0.135209	0.135209	YES	YES	YES	NO	NO	NO	YES	YES	1	1	NO	NO	1	NO	1	NO	NO	1	NO
ENSG00000267213.5	DPY19L3-DT	lncRNA	chr19	-	14	3858	14	3858	3858	0	fully_mapped	1	2	2	38	0.543789	0.271894	0.543789	YES	YES	2	2	36	0.526477	0.263238	0.526477	YES	YES	6	6	39	2.15147	0.358579	2.15147	YES	YES	2	2	34	0.798969	0.532646	0.798969	YES	YES	5	5	34	0.946462	0.270418	0.946462	YES	YES	YES	YES	YES	YES	YES	YES	5	3	YES	YES	3	YES	3	YES	YES	3	YES
ENSG00000267757.5	EML2-AS1	lncRNA	chr19	+	1	1527	1	1527	1527	0	fully_mapped	1	0	0	0	0	0	0	NO	NO	1	1	33	0.263238	0.263238	0.263238	YES	YES	0	0	0	0	0	0	NO	NO	1	1	20	0.266323	0.266323	0.266323	YES	YES	0	0	0	0	0	0	NO	NO	YES	NO	YES	NO	YES	YES	2	2	YES	NO	2	YES	1	NO	NO	1	NO
ENSG00000197813.7	ENSG00000197813	lncRNA	chr19	-	5	1097	5	1097	1097	0	fully_mapped	1	7	7	38	1.90326	0.271894	1.90326	YES	YES	3	3	38	0.789716	0.263238	0.789716	YES	YES	3	3	39	1.43431	0.717157	1.43431	YES	YES	2	2	36	1.06529	0.532646	1.06529	YES	YES	2	2	36	0.270418	0.135209	0.270418	YES	YES	YES	YES	YES	YES	YES	YES	5	3	YES	YES	3	YES	3	YES	YES	3	YES
ENSG00000205041.1	ENSG00000205041	lncRNA	chr19	-	2	1462	2	1462	1462	0	fully_mapped	1	0	0	0	0	0	0	NO	NO	2	2	33	0.526477	0.263238	0.526477	YES	YES	5	5	38	2.15147	0.717157	2.15147	YES	YES	2	2	37	0.798969	0.532646	0.798969	YES	YES	21	21	36	3.38022	0.405627	3.38022	YES	YES	YES	YES	YES	NO	YES	YES	4	3	YES	YES	3	YES	2	YES	NO	2	YES
ENSG00000214248.3	ENSG00000214248	lncRNA	chr19	-	1	5061	1	5061	5061	0	fully_mapped	1	3	3	38	1.08758	0.543789	1.08758	YES	YES	0	0	0	0	0	0	NO	NO	3	3	33	1.79289	0.717157	1.79289	YES	YES	1	1	38	0.266323	0.266323	0.266323	YES	YES	5	5	36	0.676044	0.135209	0.676044	YES	YES	YES	YES	YES	NO	YES	YES	4	3	YES	YES	3	YES	2	YES	NO	2	YES
ENSG00000227407.1	ENSG00000227407	lncRNA	chr19	-	2	529	2	529	529	0	fully_mapped	1	1	1	38	0.271894	0.271894	0.271894	YES	YES	0	0	0	0	0	0	NO	NO	0	0	0	0	0	0	NO	NO	0	0	0	0	0	0	NO	NO	1	1	11	0.135209	0.135209	0.135209	YES	YES	YES	NO	YES	NO	YES	YES	2	2	YES	NO	2	YES	1	NO	NO	1	NO
ENSG00000228629.3	ENSG00000228629	lncRNA	chr19	+	4	514	4	514	514	0	fully_mapped	1	1	1	38	0.271894	0.271894	0.271894	YES	YES	2	2	38	0.526477	0.263238	0.526477	YES	YES	2	2	14	0.717157	0.358579	0.717157	YES	YES	1	1	38	0.266323	0.266323	0.266323	YES	YES	2	2	36	0.270418	0.135209	0.270418	YES	YES	YES	YES	YES	YES	YES	YES	5	3	YES	YES	3	YES	3	YES	YES	3	YES
ENSG00000248101.2	ENSG00000248101	lncRNA	chr19	-	7	1130	7	1130	1130	0	fully_mapped	1	3	3	38	1.08758	0.543789	1.08758	YES	YES	1	1	26	0.263238	0.263238	0.263238	YES	YES	1	1	36	0.358579	0.358579	0.358579	YES	YES	0	0	0	0	0	0	NO	NO	11	10	36	1.4873	0.135209	1.35209	YES	YES	YES	NO	YES	YES	YES	YES	4	3	YES	YES	3	YES	3	YES	YES	3	YES
ENSG00000253392.5	ENSG00000253392	lncRNA	chr19	-	5	3040	5	3040	3040	0	fully_mapped	1	1	1	38	0.271894	0.271894	0.271894	YES	YES	0	0	0	0	0	0	NO	NO	2	2	30	1.07574	0.717157	1.07574	YES	YES	4	4	38	1.33161	0.532646	1.33161	YES	YES	0	0	0	0	0	0	NO	NO	YES	NO	YES	NO	YES	YES	3	3	YES	YES	3	YES	2	YES	NO	2	YES
ENSG00000259605.3	ENSG00000259605	lncRNA	chr19	+	2	2600	2	2600	2600	0	fully_mapped	1	0	0	0	0	0	0	NO	NO	0	0	0	0	0	0	NO	NO	0	0	0	0	0	0	NO	NO	1	1	26	0.266323	0.266323	0.266323	YES	YES	4	4	32	0.811253	0.405627	0.811253	YES	YES	YES	YES	NO	NO	YES	YES	2	1	NO	NO	1	NO	1	NO	NO	1	NO
ENSG00000260366.1	ENSG00000260366	lncRNA	chr19	+	1	274	1	274	274	0	fully_mapped	1	0	0	0	0	0	0	NO	NO	0	0	0	0	0	0	NO	NO	2	2	31	0.717157	0.358579	0.717157	YES	YES	0	0	0	0	0	0	NO	NO	0	0	0	0	0	0	NO	NO	NO	NO	NO	NO	YES	YES	1	1	NO	NO	1	NO	1	NO	NO	1	NO
ENSG00000260500.2	ENSG00000260500	lncRNA	chr19	-	3	1316	3	1316	1316	0	fully_mapped	1	0	0	0	0	0	0	NO	NO	0	0	0	0	0	0	NO	NO	1	1	31	0.717157	0.717157	0.717157	YES	YES	0	0	0	0	0	0	NO	NO	1	1	20	0.135209	0.135209	0.135209	YES	YES	YES	NO	NO	NO	YES	YES	2	2	YES	NO	2	YES	2	YES	NO	2	YES
ENSG00000260725.2	ENSG00000260725	lncRNA	chr19	-	3	1744	3	1744	1744	0	fully_mapped	1	0	0	0	0	0	0	NO	NO	1	1	24	0.263238	0.263238	0.263238	YES	YES	0	0	0	0	0	0	NO	NO	0	0	0	0	0	0	NO	NO	1	1	31	0.135209	0.135209	0.135209	YES	YES	YES	NO	YES	NO	YES	YES	2	2	YES	NO	2	YES	1	NO	NO	1	NO
ENSG00000261204.1	ENSG00000261204	lncRNA	chr19	-	1	433	1	433	433	0	fully_mapped	1	4	4	35	1.35947	0.543789	1.35947	YES	YES	3	3	38	0.789716	0.263238	0.789716	YES	YES	0	0	0	0	0	0	NO	NO	1	1	35	0.266323	0.266323	0.266323	YES	YES	6	6	36	0.811253	0.135209	0.811253	YES	YES	YES	YES	YES	YES	YES	YES	4	2	YES	NO	2	YES	2	YES	NO	2	YES
ENSG00000261342.1	ENSG00000261342	lncRNA	chr19	-	1	1585	1	1585	1585	0	fully_mapped	1	5	5	38	1.63137	0.543789	1.63137	YES	YES	4	4	38	1.05295	0.263238	1.05295	YES	YES	2	2	38	0.717157	0.358579	0.717157	YES	YES	7	7	38	2.92955	1.06529	2.92955	YES	YES	6	6	36	0.811253	0.135209	0.811253	YES	YES	YES	YES	YES	YES	YES	YES	5	3	YES	YES	3	YES	3	YES	YES	3	YES
ENSG00000261400.2	ENSG00000261400	lncRNA	chr19	-	3	6050	3	6050	6050	0	fully_mapped	1	0	0	0	0	0	0	NO	NO	0	0	0	0	0	0	NO	NO	1	1	28	0.717157	0.717157	0.717157	YES	YES	0	0	0	0	0	0	NO	NO	0	0	0	0	0	0	NO	NO	NO	NO	NO	NO	YES	YES	1	1	NO	NO	1	NO	1	NO	NO	1	NO
ENSG00000261526.4	ENSG00000261526	lncRNA	chr19	-	1	1724	1	1724	1724	0	fully_mapped	1	2	2	35	0.543789	0.271894	0.543789	YES	YES	1	1	37	0.263238	0.263238	0.263238	YES	YES	0	0	0	0	0	0	NO	NO	0	0	0	0	0	0	NO	NO	3	3	36	0.676045	0.405627	0.676045	YES	YES	YES	NO	YES	YES	YES	YES	3	2	YES	NO	2	YES	2	YES	NO	2	YES
ENSG00000261754.2	ENSG00000261754	lncRNA	chr19	-	1	2757	1	2757	2757	0	fully_mapped	1	1	1	37	0.271894	0.271894	0.271894	YES	YES	0	0	0	0	0	0	NO	NO	0	0	0	0	0	0	NO	NO	0	0	0	0	0	0	NO	NO	0	0	0	0	0	0	NO	NO	NO	NO	YES	NO	YES	YES	1	1	NO	NO	1	NO	0	NO	NO	0	NO
ENSG00000261770.1	ENSG00000261770	lncRNA	chr19	-	1	3666	1	3666	3666	0	fully_mapped	1	8	8	38	2.17516	0.271894	2.17516	YES	YES	3	3	34	1.31619	0.526477	1.31619	YES	YES	0	0	0	0	0	0	NO	NO	2	2	38	0.532646	0.266323	0.532646	YES	YES	0	0	0	0	0	0	NO	NO	YES	NO	YES	YES	YES	YES	3	2	YES	NO	2	YES	2	YES	NO	2	YES
ENSG00000266897.1	ENSG00000266897	lncRNA	chr19	+	2	391	2	391	391	0	fully_mapped	1	1	1	37	0.271894	0.271894	0.271894	YES	YES	0	0	0	0	0	0	NO	NO	2	2	29	1.07574	0.717157	1.07574	YES	YES	2	1	34	0.532646	0.266323	0.266323	YES	YES	0	0	0	0	0	0	NO	NO	YES	NO	YES	NO	YES	YES	3	3	YES	YES	3	YES	2	YES	NO	2	YES
ENSG00000266922.1	ENSG00000266922	lncRNA	chr19	-	2	491	2	491	491	0	fully_mapped	1	2	2	37	0.543789	0.271894	0.543789	YES	YES	0	0	0	0	0	0	NO	NO	0	0	0	0	0	0	NO	NO	0	0	0	0	0	0	NO	NO	0	0	0	0	0	0	NO	NO	NO	NO	YES	NO	YES	YES	1	1	NO	NO	1	NO	0	NO	NO	0	NO
ENSG00000266936.1	ENSG00000266936	lncRNA	chr19	-	2	366	2	366	366	0	fully_mapped	1	0	0	0	0	0	0	NO	NO	0	0	0	0	0	0	NO	NO	1	1	15	0.358579	0.358579	0.358579	YES	YES	0	0	0	0	0	0	NO	NO	0	0	0	0	0	0	NO	NO	NO	NO	NO	NO	YES	YES	1	1	NO	NO	1	NO	1	NO	NO	1	NO
ENSG00000266941.1	ENSG00000266941	lncRNA	chr19	+	2	356	2	356	356	0	fully_mapped	1	0	0	0	0	0	0	NO	NO	0	0	0	0	0	0	NO	NO	0	0	0	0	0	0	NO	NO	0	0	0	0	0	0	NO	NO	1	0	7	0.135209	0.135209	0	YES	NO	YES	NO	NO	NO	YES	NO	1	1	NO	NO	0	NO	1	NO	NO	0	NO
ENSG00000266951.2	ENSG00000266951	lncRNA	chr19	-	2	602	2	602	602	0	fully_mapped	1	0	0	0	0	0	0	NO	NO	0	0	0	0	0	0	NO	NO	0	0	0	0	0	0	NO	NO	0	0	0	0	0	0	NO	NO	1	1	23	0.135209	0.135209	0.135209	YES	YES	YES	NO	NO	NO	YES	YES	1	1	NO	NO	1	NO	1	NO	NO	1	NO
ENSG00000266990.1	ENSG00000266990	lncRNA	chr19	-	3	641	3	641	641	0	fully_mapped	1	0	0	0	0	0	0	NO	NO	0	0	0	0	0	0	NO	NO	0	0	0	0	0	0	NO	NO	1	1	21	0.266323	0.266323	0.266323	YES	YES	0	0	0	0	0	0	NO	NO	YES	NO	NO	NO	YES	YES	1	1	NO	NO	1	NO	1	NO	NO	1	NO
ENSG00000267007.1	ENSG00000267007	lncRNA	chr19	+	2	447	2	447	447	0	fully_mapped	1	0	0	0	0	0	0	NO	NO	0	0	0	0	0	0	NO	NO	0	0	0	0	0	0	NO	NO	0	0	0	0	0	0	NO	NO	1	1	21	0.135209	0.135209	0.135209	YES	YES	YES	NO	NO	NO	YES	YES	1	1	NO	NO	1	NO	1	NO	NO	1	NO
ENSG00000267030.1	ENSG00000267030	lncRNA	chr19	+	2	540	2	540	540	0	fully_mapped	1	5	5	37	1.35947	0.271894	1.35947	YES	YES	5	5	37	1.31619	0.263238	1.31619	YES	YES	3	3	41	1.07574	0.358579	1.07574	YES	YES	2	2	31	0.532646	0.266323	0.532646	YES	YES	8	7	36	1.21688	0.270418	1.08167	YES	YES	YES	YES	YES	YES	YES	YES	5	3	YES	YES	3	YES	3	YES	YES	3	YES
ENSG00000267033.1	ENSG00000267033	lncRNA	chr19	-	2	578	2	578	578	0	fully_mapped	1	0	0	0	0	0	0	NO	NO	1	1	38	0.263238	0.263238	0.263238	YES	YES	0	0	0	0	0	0	NO	NO	0	0	0	0	0	0	NO	NO	1	1	33	0.405627	0.405627	0.405627	YES	YES	YES	NO	YES	NO	YES	YES	2	2	YES	NO	2	YES	1	NO	NO	1	NO
ENSG00000267044.1	ENSG00000267044	lncRNA	chr19	-	2	472	2	472	472	0	fully_mapped	1	0	0	0	0	0	0	NO	NO	1	1	13	0.263238	0.263238	0.263238	YES	YES	0	0	0	0	0	0	NO	NO	0	0	0	0	0	0	NO	NO	0	0	0	0	0	0	NO	NO	NO	NO	YES	NO	YES	YES	1	1	NO	NO	1	NO	0	NO	NO	0	NO
ENSG00000267073.2	ENSG00000267073	lncRNA	chr19	+	5	896	5	896	896	0	fully_mapped	1	0	0	0	0	0	0	NO	NO	0	0	0	0	0	0	NO	NO	0	0	0	0	0	0	NO	NO	0	0	0	0	0	0	NO	NO	1	1	15	0.135209	0.135209	0.135209	YES	YES	YES	NO	NO	NO	YES	YES	1	1	NO	NO	1	NO	1	NO	NO	1	NO
ENSG00000267090.1	ENSG00000267090	lncRNA	chr19	+	2	297	2	297	297	0	fully_mapped	1	0	0	0	0	0	0	NO	NO	0	0	0	0	0	0	NO	NO	0	0	0	0	0	0	NO	NO	3	3	37	1.06529	0.532646	1.06529	YES	YES	14	14	37	2.29855	0.405627	2.29855	YES	YES	YES	YES	NO	NO	YES	YES	2	1	NO	NO	1	NO	1	NO	NO	1	NO
ENSG00000267124.2	ENSG00000267124	lncRNA	chr19	+	2	542	2	542	542	0	fully_mapped	1	0	0	0	0	0	0	NO	NO	0	0	0	0	0	0	NO	NO	0	0	0	0	0	0	NO	NO	0	0	0	0	0	0	NO	NO	1	0	2	0.270418	0.270418	0	YES	NO	YES	NO	NO	NO	YES	NO	1	1	NO	NO	0	NO	1	NO	NO	0	NO
ENSG00000267130.2	ENSG00000267130	lncRNA	chr19	+	2	406	2	406	406	0	fully_mapped	1	1	1	13	0.271894	0.271894	0.271894	YES	YES	0	0	0	0	0	0	NO	NO	0	0	0	0	0	0	NO	NO	0	0	0	0	0	0	NO	NO	0	0	0	0	0	0	NO	NO	NO	NO	YES	NO	YES	YES	1	1	NO	NO	1	NO	0	NO	NO	0	NO
ENSG00000267138.1	ENSG00000267138	lncRNA	chr19	-	2	337	2	337	337	0	fully_mapped	1	0	0	0	0	0	0	NO	NO	0	0	0	0	0	0	NO	NO	1	1	38	0.717157	0.717157	0.717157	YES	YES	0	0	0	0	0	0	NO	NO	0	0	0	0	0	0	NO	NO	NO	NO	NO	NO	YES	YES	1	1	NO	NO	1	NO	1	NO	NO	1	NO
ENSG00000267149.2	ENSG00000267149	lncRNA	chr19	-	6	1271	6	1271	1271	0	fully_mapped	1	2	2	34	0.543789	0.271894	0.543789	YES	YES	6	6	38	1.57943	0.263238	1.57943	YES	YES	2	2	38	0.717157	0.358579	0.717157	YES	YES	0	0	0	0	0	0	NO	NO	7	7	36	1.08167	0.270418	1.08167	YES	YES	YES	NO	YES	YES	YES	YES	4	3	YES	YES	3	YES	3	YES	YES	3	YES
ENSG00000267152.1	ENSG00000267152	lncRNA	chr19	-	2	1360	2	1360	1360	0	fully_mapped	1	1	1	37	0.271894	0.271894	0.271894	YES	YES	4	4	38	1.31619	0.526477	1.31619	YES	YES	5	5	38	2.15147	0.717157	2.15147	YES	YES	2	2	37	0.532646	0.266323	0.532646	YES	YES	0	0	0	0	0	0	NO	NO	YES	NO	YES	YES	YES	YES	4	3	YES	YES	3	YES	3	YES	YES	3	YES
ENSG00000267188.1	ENSG00000267188	lncRNA	chr19	-	6	574	6	574	574	0	fully_mapped	1	3	3	36	0.815684	0.271894	0.815684	YES	YES	0	0	0	0	0	0	NO	NO	0	0	0	0	0	0	NO	NO	0	0	0	0	0	0	NO	NO	1	1	34	0.135209	0.135209	0.135209	YES	YES	YES	NO	YES	NO	YES	YES	2	2	YES	NO	2	YES	1	NO	NO	1	NO
ENSG00000267192.1	ENSG00000267192	lncRNA	chr19	+	2	452	2	452	452	0	fully_mapped	1	1	1	34	0.543789	0.543789	0.543789	YES	YES	0	0	0	0	0	0	NO	NO	1	1	38	0.717157	0.717157	0.717157	YES	YES	2	2	35	0.798969	0.532646	0.798969	YES	YES	0	0	0	0	0	0	NO	NO	YES	NO	YES	NO	YES	YES	3	3	YES	YES	3	YES	2	YES	NO	2	YES
ENSG00000267197.1	ENSG00000267197	lncRNA	chr19	-	2	357	2	357	357	0	fully_mapped	1	1	1	38	0.271894	0.271894	0.271894	YES	YES	0	0	0	0	0	0	NO	NO	2	2	38	1.43431	0.717157	1.43431	YES	YES	1	1	38	0.532646	0.532646	0.532646	YES	YES	0	0	0	0	0	0	NO	NO	YES	NO	YES	NO	YES	YES	3	3	YES	YES	3	YES	2	YES	NO	2	YES
ENSG00000267219.2	ENSG00000267219	lncRNA	chr19	-	5	2230	5	2230	2230	0	fully_mapped	1	0	0	0	0	0	0	NO	NO	0	0	0	0	0	0	NO	NO	0	0	0	0	0	0	NO	NO	0	0	0	0	0	0	NO	NO	2	2	31	0.405627	0.270418	0.405627	YES	YES	YES	NO	NO	NO	YES	YES	1	1	NO	NO	1	NO	1	NO	NO	1	NO
ENSG00000267231.1	ENSG00000267231	lncRNA	chr19	+	2	369	2	369	369	0	fully_mapped	1	1	1	32	0.543789	0.543789	0.543789	YES	YES	1	1	35	0.263238	0.263238	0.263238	YES	YES	0	0	0	0	0	0	NO	NO	0	0	0	0	0	0	NO	NO	0	0	0	0	0	0	NO	NO	NO	NO	YES	YES	YES	YES	2	1	NO	NO	1	NO	1	NO	NO	1	NO
ENSG00000267260.4	ENSG00000267260	lncRNA	chr19	+	2	2132	2	2132	2132	0	fully_mapped	1	4	4	38	1.08758	0.271894	1.08758	YES	YES	6	6	38	1.57943	0.263238	1.57943	YES	YES	0	0	0	0	0	0	NO	NO	2	2	37	0.798969	0.532646	0.798969	YES	YES	5	5	35	0.811253	0.270418	0.811253	YES	YES	YES	YES	YES	YES	YES	YES	4	2	YES	NO	2	YES	2	YES	NO	2	YES
ENSG00000267277.3	ENSG00000267277	lncRNA	chr19	-	3	866	3	866	866	0	fully_mapped	1	0	0	0	0	0	0	NO	NO	0	0	0	0	0	0	NO	NO	1	1	38	0.717157	0.717157	0.717157	YES	YES	0	0	0	0	0	0	NO	NO	1	1	34	0.135209	0.135209	0.135209	YES	YES	YES	NO	NO	NO	YES	YES	2	2	YES	NO	2	YES	2	YES	NO	2	YES
ENSG00000267283.1	ENSG00000267283	lncRNA	chr19	+	2	935	2	935	935	0	fully_mapped	1	0	0	0	0	0	0	NO	NO	0	0	0	0	0	0	NO	NO	0	0	0	0	0	0	NO	NO	0	0	0	0	0	0	NO	NO	6	6	36	0.946462	0.270418	0.946462	YES	YES	YES	NO	NO	NO	YES	YES	1	1	NO	NO	1	NO	1	NO	NO	1	NO
ENSG00000267298.1	ENSG00000267298	lncRNA	chr19	-	1	559	1	559	559	0	fully_mapped	1	1	1	38	0.271894	0.271894	0.271894	YES	YES	2	2	38	0.526477	0.263238	0.526477	YES	YES	2	2	38	2.15147	1.43431	2.15147	YES	YES	0	0	0	0	0	0	NO	NO	0	0	0	0	0	0	NO	NO	NO	NO	YES	YES	YES	YES	3	2	YES	NO	2	YES	2	YES	NO	2	YES
ENSG00000267328.1	ENSG00000267328	lncRNA	chr19	+	2	660	2	660	660	0	fully_mapped	1	2	2	38	0.543789	0.271894	0.543789	YES	YES	1	1	38	0.263238	0.263238	0.263238	YES	YES	0	0	0	0	0	0	NO	NO	1	1	36	0.266323	0.266323	0.266323	YES	YES	2	1	32	0.270418	0.135209	0.135209	YES	YES	YES	YES	YES	YES	YES	YES	4	2	YES	NO	2	YES	2	YES	NO	2	YES
ENSG00000267345.2	ENSG00000267345	lncRNA	chr19	-	3	794	3	794	794	0	fully_mapped	1	0	0	0	0	0	0	NO	NO	0	0	0	0	0	0	NO	NO	0	0	0	0	0	0	NO	NO	0	0	0	0	0	0	NO	NO	1	0	3	0.135209	0.135209	0	YES	NO	YES	NO	NO	NO	YES	NO	1	1	NO	NO	0	NO	1	NO	NO	0	NO
ENSG00000267379.1	ENSG00000267379	lncRNA	chr19	-	2	252	2	252	252	0	fully_mapped	1	1	1	38	0.271894	0.271894	0.271894	YES	YES	1	1	35	0.263238	0.263238	0.263238	YES	YES	0	0	0	0	0	0	NO	NO	0	0	0	0	0	0	NO	NO	0	0	0	0	0	0	NO	NO	NO	NO	YES	YES	YES	YES	2	1	NO	NO	1	NO	1	NO	NO	1	NO
ENSG00000267383.10	ENSG00000267383	lncRNA	chr19	-	22	17377	22	17377	17377	0	fully_mapped	1	1	1	37	0.271894	0.271894	0.271894	YES	YES	0	0	0	0	0	0	NO	NO	0	0	0	0	0	0	NO	NO	0	0	0	0	0	0	NO	NO	0	0	0	0	0	0	NO	NO	NO	NO	YES	NO	YES	YES	1	1	NO	NO	1	NO	0	NO	NO	0	NO
ENSG00000267412.1	ENSG00000267412	lncRNA	chr19	-	1	1708	1	1708	1708	0	fully_mapped	1	0	0	0	0	0	0	NO	NO	0	0	0	0	0	0	NO	NO	0	0	0	0	0	0	NO	NO	1	1	38	0.266323	0.266323	0.266323	YES	YES	2	2	36	0.405627	0.270418	0.405627	YES	YES	YES	YES	NO	NO	YES	YES	2	1	NO	NO	1	NO	1	NO	NO	1	NO
ENSG00000267437.1	ENSG00000267437	lncRNA	chr19	-	3	319	3	319	319	0	fully_mapped	1	1	1	32	0.271894	0.271894	0.271894	YES	YES	0	0	0	0	0	0	NO	NO	0	0	0	0	0	0	NO	NO	0	0	0	0	0	0	NO	NO	0	0	0	0	0	0	NO	NO	NO	NO	YES	NO	YES	YES	1	1	NO	NO	1	NO	0	NO	NO	0	NO
ENSG00000267481.1	ENSG00000267481	lncRNA	chr19	-	2	921	2	921	921	0	fully_mapped	1	2	2	34	0.543789	0.271894	0.543789	YES	YES	0	0	0	0	0	0	NO	NO	0	0	0	0	0	0	NO	NO	0	0	0	0	0	0	NO	NO	0	0	0	0	0	0	NO	NO	NO	NO	YES	NO	YES	YES	1	1	NO	NO	1	NO	0	NO	NO	0	NO
ENSG00000267571.2	ENSG00000267571	lncRNA	chr19	-	3	2846	3	2846	2846	0	fully_mapped	1	11	11	39	3.26273	0.543789	3.26273	YES	YES	9	9	39	2.36915	0.263238	2.36915	YES	YES	2	2	35	0.717157	0.358579	0.717157	YES	YES	12	12	40	4.26117	0.798969	4.26117	YES	YES	10	10	36	1.75772	0.405627	1.75772	YES	YES	YES	YES	YES	YES	YES	YES	5	3	YES	YES	3	YES	3	YES	YES	3	YES
ENSG00000267605.9	ENSG00000267605	lncRNA	chr19	-	16	7863	16	7863	7863	0	fully_mapped	1	0	0	0	0	0	0	NO	NO	0	0	0	0	0	0	NO	NO	0	0	0	0	0	0	NO	NO	0	0	0	0	0	0	NO	NO	2	2	33	0.270418	0.135209	0.270418	YES	YES	YES	NO	NO	NO	YES	YES	1	1	NO	NO	1	NO	1	NO	NO	1	NO
ENSG00000267606.1	ENSG00000267606	lncRNA	chr19	-	6	1040	6	1040	1040	0	fully_mapped	1	1	1	38	0.271894	0.271894	0.271894	YES	YES	1	1	38	0.263238	0.263238	0.263238	YES	YES	0	0	0	0	0	0	NO	NO	0	0	0	0	0	0	NO	NO	0	0	0	0	0	0	NO	NO	NO	NO	YES	YES	YES	YES	2	1	NO	NO	1	NO	1	NO	NO	1	NO
ENSG00000267610.2	ENSG00000267610	lncRNA	chr19	-	1	1583	1	1583	1583	0	fully_mapped	1	0	0	0	0	0	0	NO	NO	0	0	0	0	0	0	NO	NO	1	1	32	0.358579	0.358579	0.358579	YES	YES	0	0	0	0	0	0	NO	NO	0	0	0	0	0	0	NO	NO	NO	NO	NO	NO	YES	YES	1	1	NO	NO	1	NO	1	NO	NO	1	NO
ENSG00000267629.3	ENSG00000267629	lncRNA	chr19	-	12	5409	12	5409	5409	0	fully_mapped	1	0	0	0	0	0	0	NO	NO	0	0	0	0	0	0	NO	NO	1	1	38	0.358579	0.358579	0.358579	YES	YES	0	0	0	0	0	0	NO	NO	2	2	38	0.405627	0.270418	0.405627	YES	YES	YES	NO	NO	NO	YES	YES	2	2	YES	NO	2	YES	2	YES	NO	2	YES
ENSG00000267649.2	ENSG00000267649	lncRNA	chr19	+	2	1726	2	1726	1726	0	fully_mapped	1	0	0	0	0	0	0	NO	NO	1	1	38	0.263238	0.263238	0.263238	YES	YES	0	0	0	0	0	0	NO	NO	0	0	0	0	0	0	NO	NO	0	0	0	0	0	0	NO	NO	NO	NO	YES	NO	YES	YES	1	1	NO	NO	1	NO	0	NO	NO	0	NO
ENSG00000267672.1	ENSG00000267672	lncRNA	chr19	+	1	1224	1	1224	1224	0	fully_mapped	1	1	1	37	0.271894	0.271894	0.271894	YES	YES	1	1	31	0.263238	0.263238	0.263238	YES	YES	2	2	32	1.43431	1.07574	1.43431	YES	YES	1	1	38	0.266323	0.266323	0.266323	YES	YES	1	1	30	0.270418	0.270418	0.270418	YES	YES	YES	YES	YES	YES	YES	YES	5	3	YES	YES	3	YES	3	YES	YES	3	YES
ENSG00000267682.1	ENSG00000267682	lncRNA	chr19	+	2	375	2	375	375	0	fully_mapped	1	4	4	37	1.35947	0.543789	1.35947	YES	YES	2	1	38	0.526477	0.263238	0.263238	YES	YES	3	3	36	1.07574	0.358579	1.07574	YES	YES	3	2	30	1.06529	0.532646	0.798969	YES	YES	0	0	0	0	0	0	NO	NO	YES	NO	YES	YES	YES	YES	4	3	YES	YES	3	YES	3	YES	YES	3	YES
ENSG00000267698.3	ENSG00000267698	lncRNA	chr19	+	6	1768	6	1768	1768	0	fully_mapped	1	10	10	38	2.99084	0.543789	2.99084	YES	YES	0	0	0	0	0	0	NO	NO	6	6	38	2.51005	0.717157	2.51005	YES	YES	0	0	0	0	0	0	NO	NO	3	3	36	0.676045	0.405627	0.676045	YES	YES	YES	NO	YES	NO	YES	YES	3	3	YES	YES	3	YES	2	YES	NO	2	YES
ENSG00000267723.2	ENSG00000267723	lncRNA	chr19	-	14	4795	14	4795	4795	0	fully_mapped	1	0	0	0	0	0	0	NO	NO	0	0	0	0	0	0	NO	NO	0	0	0	0	0	0	NO	NO	1	1	33	0.266323	0.266323	0.266323	YES	YES	0	0	0	0	0	0	NO	NO	YES	NO	NO	NO	YES	YES	1	1	NO	NO	1	NO	1	NO	NO	1	NO
ENSG00000267735.2	ENSG00000267735	lncRNA	chr19	+	2	727	2	727	727	0	fully_mapped	1	0	0	0	0	0	0	NO	NO	0	0	0	0	0	0	NO	NO	0	0	0	0	0	0	NO	NO	0	0	0	0	0	0	NO	NO	1	1	23	0.135209	0.135209	0.135209	YES	YES	YES	NO	NO	NO	YES	YES	1	1	NO	NO	1	NO	1	NO	NO	1	NO
ENSG00000267749.1	ENSG00000267749	lncRNA	chr19	-	1	2016	1	2016	2016	0	fully_mapped	1	0	0	0	0	0	0	NO	NO	1	1	23	0.263238	0.263238	0.263238	YES	YES	2	2	38	1.43431	1.07574	1.43431	YES	YES	0	0	0	0	0	0	NO	NO	0	0	0	0	0	0	NO	NO	NO	NO	YES	NO	YES	YES	2	2	YES	NO	2	YES	1	NO	NO	1	NO
ENSG00000267769.1	ENSG00000267769	lncRNA	chr19	+	2	510	2	510	510	0	fully_mapped	1	4	4	38	1.08758	0.271894	1.08758	YES	YES	3	3	36	0.789716	0.263238	0.789716	YES	YES	0	0	0	0	0	0	NO	NO	1	1	36	0.266323	0.266323	0.266323	YES	YES	3	3	35	0.540836	0.270418	0.540836	YES	YES	YES	YES	YES	YES	YES	YES	4	2	YES	NO	2	YES	2	YES	NO	2	YES
ENSG00000267783.4	ENSG00000267783	lncRNA	chr19	+	5	1723	5	1723	1723	0	fully_mapped	1	0	0	0	0	0	0	NO	NO	0	0	0	0	0	0	NO	NO	1	1	21	0.358579	0.358579	0.358579	YES	YES	0	0	0	0	0	0	NO	NO	0	0	0	0	0	0	NO	NO	NO	NO	NO	NO	YES	YES	1	1	NO	NO	1	NO	1	NO	NO	1	NO
ENSG00000267786.2	ENSG00000267786	lncRNA	chr19	+	6	1133	6	1133	1133	0	fully_mapped	1	0	0	0	0	0	0	NO	NO	0	0	0	0	0	0	NO	NO	0	0	0	0	0	0	NO	NO	0	0	0	0	0	0	NO	NO	1	1	36	0.135209	0.135209	0.135209	YES	YES	YES	NO	NO	NO	YES	YES	1	1	NO	NO	1	NO	1	NO	NO	1	NO
ENSG00000267827.5	ENSG00000267827	lncRNA	chr19	-	5	599	5	599	599	0	fully_mapped	1	3	2	38	1.35947	0.543789	1.08758	YES	YES	1	1	16	0.263238	0.263238	0.263238	YES	YES	0	0	0	0	0	0	NO	NO	0	0	0	0	0	0	NO	NO	1	1	20	0.135209	0.135209	0.135209	YES	YES	YES	NO	YES	YES	YES	YES	3	2	YES	NO	2	YES	2	YES	NO	2	YES
ENSG00000267838.2	ENSG00000267838	lncRNA	chr19	-	1	880	1	880	880	0	fully_mapped	1	0	0	0	0	0	0	NO	NO	2	2	38	0.526477	0.263238	0.526477	YES	YES	1	1	31	0.358579	0.358579	0.358579	YES	YES	2	2	38	0.798969	0.532646	0.798969	YES	YES	0	0	0	0	0	0	NO	NO	YES	NO	YES	NO	YES	YES	3	3	YES	YES	3	YES	2	YES	NO	2	YES
ENSG00000267892.1	ENSG00000267892	lncRNA	chr19	+	1	1580	1	1580	1580	0	fully_mapped	1	4	4	38	1.35947	0.543789	1.35947	YES	YES	0	0	0	0	0	0	NO	NO	1	1	16	0.358579	0.358579	0.358579	YES	YES	0	0	0	0	0	0	NO	NO	4	4	36	0.540836	0.135209	0.540836	YES	YES	YES	NO	YES	NO	YES	YES	3	3	YES	YES	3	YES	2	YES	NO	2	YES
ENSG00000267898.2	ENSG00000267898	lncRNA	chr19	+	1	1211	1	1211	1211	0	fully_mapped	1	1	1	34	0.271894	0.271894	0.271894	YES	YES	1	1	38	0.263238	0.263238	0.263238	YES	YES	3	3	33	1.07574	0.358579	1.07574	YES	YES	2	2	30	0.532646	0.266323	0.532646	YES	YES	1	1	32	0.135209	0.135209	0.135209	YES	YES	YES	YES	YES	YES	YES	YES	5	3	YES	YES	3	YES	3	YES	YES	3	YES
ENSG00000267904.1	ENSG00000267904	lncRNA	chr19	-	2	546	2	546	546	0	fully_mapped	1	1	1	14	0.271894	0.271894	0.271894	YES	YES	0	0	0	0	0	0	NO	NO	0	0	0	0	0	0	NO	NO	1	1	15	0.266323	0.266323	0.266323	YES	YES	0	0	0	0	0	0	NO	NO	YES	NO	YES	NO	YES	YES	2	2	YES	NO	2	YES	1	NO	NO	1	NO
ENSG00000267934.1	ENSG00000267934	lncRNA	chr19	+	1	5134	1	5134	5134	0	fully_mapped	1	0	0	0	0	0	0	NO	NO	0	0	0	0	0	0	NO	NO	1	1	35	0.358579	0.358579	0.358579	YES	YES	0	0	0	0	0	0	NO	NO	0	0	0	0	0	0	NO	NO	NO	NO	NO	NO	YES	YES	1	1	NO	NO	1	NO	1	NO	NO	1	NO
ENSG00000267939.2	ENSG00000267939	lncRNA	chr19	+	4	1321	4	1321	1321	0	fully_mapped	1	1	1	32	0.271894	0.271894	0.271894	YES	YES	2	2	35	0.789716	0.526477	0.789716	YES	YES	1	1	26	0.358579	0.358579	0.358579	YES	YES	0	0	0	0	0	0	NO	NO	3	3	36	0.405627	0.135209	0.405627	YES	YES	YES	NO	YES	YES	YES	YES	4	3	YES	YES	3	YES	3	YES	YES	3	YES
ENSG00000268047.2	ENSG00000268047	lncRNA	chr19	-	2	1216	2	1216	1216	0	fully_mapped	1	3	3	38	0.815684	0.271894	0.815684	YES	YES	3	3	35	0.789716	0.263238	0.789716	YES	YES	0	0	0	0	0	0	NO	NO	1	1	34	0.266323	0.266323	0.266323	YES	YES	5	5	36	0.676044	0.135209	0.676044	YES	YES	YES	YES	YES	YES	YES	YES	4	2	YES	NO	2	YES	2	YES	NO	2	YES
ENSG00000268051.1	ENSG00000268051	lncRNA	chr19	+	2	607	2	607	607	0	fully_mapped	1	1	1	38	0.271894	0.271894	0.271894	YES	YES	1	1	38	0.263238	0.263238	0.263238	YES	YES	3	3	40	1.43431	0.717157	1.43431	YES	YES	1	1	24	0.266323	0.266323	0.266323	YES	YES	0	0	0	0	0	0	NO	NO	YES	NO	YES	YES	YES	YES	4	3	YES	YES	3	YES	3	YES	YES	3	YES
ENSG00000268112.1	ENSG00000268112	lncRNA	chr19	-	3	217	3	217	217	0	fully_mapped	1	0	0	0	0	0	0	NO	NO	0	0	0	0	0	0	NO	NO	0	0	0	0	0	0	NO	NO	0	0	0	0	0	0	NO	NO	1	1	11	0.135209	0.135209	0.135209	YES	YES	YES	NO	NO	NO	YES	YES	1	1	NO	NO	1	NO	1	NO	NO	1	NO
ENSG00000268120.1	ENSG00000268120	lncRNA	chr19	+	2	667	2	667	667	0	fully_mapped	1	0	0	0	0	0	0	NO	NO	0	0	0	0	0	0	NO	NO	0	0	0	0	0	0	NO	NO	0	0	0	0	0	0	NO	NO	1	0	4	0.135209	0.135209	0	YES	NO	YES	NO	NO	NO	YES	NO	1	1	NO	NO	0	NO	1	NO	NO	0	NO
ENSG00000268189.3	ENSG00000268189	lncRNA	chr19	+	3	2286	3	2286	2286	0	fully_mapped	1	0	0	0	0	0	0	NO	NO	0	0	0	0	0	0	NO	NO	0	0	0	0	0	0	NO	NO	0	0	0	0	0	0	NO	NO	1	1	31	0.135209	0.135209	0.135209	YES	YES	YES	NO	NO	NO	YES	YES	1	1	NO	NO	1	NO	1	NO	NO	1	NO
ENSG00000268191.1	ENSG00000268191	lncRNA	chr19	+	2	520	2	520	520	0	fully_mapped	1	1	1	23	0.271894	0.271894	0.271894	YES	YES	0	0	0	0	0	0	NO	NO	0	0	0	0	0	0	NO	NO	0	0	0	0	0	0	NO	NO	0	0	0	0	0	0	NO	NO	NO	NO	YES	NO	YES	YES	1	1	NO	NO	1	NO	0	NO	NO	0	NO
ENSG00000268199.3	ENSG00000268199	lncRNA	chr19	+	3	1004	3	1004	1004	0	fully_mapped	1	0	0	0	0	0	0	NO	NO	0	0	0	0	0	0	NO	NO	1	1	24	0.358579	0.358579	0.358579	YES	YES	1	1	22	0.266323	0.266323	0.266323	YES	YES	1	1	24	0.135209	0.135209	0.135209	YES	YES	YES	YES	NO	NO	YES	YES	3	2	YES	NO	2	YES	2	YES	NO	2	YES
ENSG00000268201.1	ENSG00000268201	lncRNA	chr19	+	2	550	2	550	550	0	fully_mapped	1	5	5	38	1.35947	0.271894	1.35947	YES	YES	1	1	31	0.263238	0.263238	0.263238	YES	YES	1	1	30	0.358579	0.358579	0.358579	YES	YES	0	0	0	0	0	0	NO	NO	1	1	36	0.135209	0.135209	0.135209	YES	YES	YES	NO	YES	YES	YES	YES	4	3	YES	YES	3	YES	3	YES	YES	3	YES
ENSG00000268203.1	ENSG00000268203	lncRNA	chr19	+	2	296	2	296	296	0	fully_mapped	1	1	1	23	0.271894	0.271894	0.271894	YES	YES	0	0	0	0	0	0	NO	NO	0	0	0	0	0	0	NO	NO	0	0	0	0	0	0	NO	NO	0	0	0	0	0	0	NO	NO	NO	NO	YES	NO	YES	YES	1	1	NO	NO	1	NO	0	NO	NO	0	NO
ENSG00000268204.1	ENSG00000268204	lncRNA	chr19	-	2	843	2	843	843	0	fully_mapped	1	0	0	0	0	0	0	NO	NO	0	0	0	0	0	0	NO	NO	0	0	0	0	0	0	NO	NO	0	0	0	0	0	0	NO	NO	1	1	21	0.135209	0.135209	0.135209	YES	YES	YES	NO	NO	NO	YES	YES	1	1	NO	NO	1	NO	1	NO	NO	1	NO
ENSG00000268230.5	ENSG00000268230	lncRNA	chr19	-	14	4151	14	4151	4151	0	fully_mapped	1	5	4	38	1.35947	0.271894	1.08758	YES	YES	0	0	0	0	0	0	NO	NO	1	1	35	0.358579	0.358579	0.358579	YES	YES	2	2	38	0.532646	0.266323	0.532646	YES	YES	6	5	36	0.811253	0.135209	0.676044	YES	YES	YES	YES	YES	NO	YES	YES	4	3	YES	YES	3	YES	2	YES	NO	2	YES
ENSG00000268289.1	ENSG00000268289	lncRNA	chr19	+	2	280	2	280	280	0	fully_mapped	1	0	0	0	0	0	0	NO	NO	0	0	0	0	0	0	NO	NO	1	1	11	0.717157	0.717157	0.717157	YES	YES	1	1	13	0.266323	0.266323	0.266323	YES	YES	0	0	0	0	0	0	NO	NO	YES	NO	NO	NO	YES	YES	2	2	YES	NO	2	YES	2	YES	NO	2	YES
ENSG00000268362.6	ENSG00000268362	lncRNA	chr19	+	19	12224	19	12224	12224	0	fully_mapped	1	20	20	40	6.52547	0.815684	6.52547	YES	YES	13	12	38	3.68534	0.526477	3.4221	YES	YES	11	11	39	4.30294	0.717157	4.30294	YES	YES	13	13	39	5.8591	0.798969	5.8591	YES	YES	18	18	36	3.10981	0.405627	3.10981	YES	YES	YES	YES	YES	YES	YES	YES	5	3	YES	YES	3	YES	3	YES	YES	3	YES
ENSG00000268375.1	ENSG00000268375	lncRNA	chr19	-	2	260	2	260	260	0	fully_mapped	1	1	1	26	0.271894	0.271894	0.271894	YES	YES	0	0	0	0	0	0	NO	NO	0	0	0	0	0	0	NO	NO	1	1	38	0.798969	0.798969	0.798969	YES	YES	2	2	23	0.270418	0.135209	0.270418	YES	YES	YES	YES	YES	NO	YES	YES	3	2	YES	NO	2	YES	1	NO	NO	1	NO
ENSG00000268392.1	ENSG00000268392	lncRNA	chr19	+	2	462	2	462	462	0	fully_mapped	1	0	0	0	0	0	0	NO	NO	0	0	0	0	0	0	NO	NO	1	1	38	1.07574	1.07574	1.07574	YES	YES	1	1	37	0.266323	0.266323	0.266323	YES	YES	0	0	0	0	0	0	NO	NO	YES	NO	NO	NO	YES	YES	2	2	YES	NO	2	YES	2	YES	NO	2	YES
ENSG00000268401.2	ENSG00000268401	lncRNA	chr19	+	3	3297	3	3297	3297	0	fully_mapped	1	1	1	38	0.271894	0.271894	0.271894	YES	YES	0	0	0	0	0	0	NO	NO	3	3	38	1.07574	0.358579	1.07574	YES	YES	0	0	0	0	0	0	NO	NO	1	1	29	0.135209	0.135209	0.135209	YES	YES	YES	NO	YES	NO	YES	YES	3	3	YES	YES	3	YES	2	YES	NO	2	YES
ENSG00000268460.2	ENSG00000268460	lncRNA	chr19	+	11	7206	11	7206	7206	0	fully_mapped	1	0	0	0	0	0	0	NO	NO	0	0	0	0	0	0	NO	NO	0	0	0	0	0	0	NO	NO	1	1	32	0.532646	0.532646	0.532646	YES	YES	1	1	28	0.135209	0.135209	0.135209	YES	YES	YES	YES	NO	NO	YES	YES	2	1	NO	NO	1	NO	1	NO	NO	1	NO
ENSG00000268475.1	ENSG00000268475	lncRNA	chr19	+	2	344	2	344	344	0	fully_mapped	1	0	0	0	0	0	0	NO	NO	0	0	0	0	0	0	NO	NO	1	1	27	1.07574	1.07574	1.07574	YES	YES	0	0	0	0	0	0	NO	NO	1	1	32	0.135209	0.135209	0.135209	YES	YES	YES	NO	NO	NO	YES	YES	2	2	YES	NO	2	YES	2	YES	NO	2	YES
ENSG00000268520.1	ENSG00000268520	lncRNA	chr19	-	2	473	2	473	473	0	fully_mapped	1	0	0	0	0	0	0	NO	NO	0	0	0	0	0	0	NO	NO	0	0	0	0	0	0	NO	NO	0	0	0	0	0	0	NO	NO	1	1	31	0.135209	0.135209	0.135209	YES	YES	YES	NO	NO	NO	YES	YES	1	1	NO	NO	1	NO	1	NO	NO	1	NO
ENSG00000268565.1	ENSG00000268565	lncRNA	chr19	-	2	392	2	392	392	0	fully_mapped	1	2	2	39	0.543789	0.271894	0.543789	YES	YES	1	1	26	0.263238	0.263238	0.263238	YES	YES	0	0	0	0	0	0	NO	NO	2	2	36	0.532646	0.266323	0.532646	YES	YES	1	1	28	0.135209	0.135209	0.135209	YES	YES	YES	YES	YES	YES	YES	YES	4	2	YES	NO	2	YES	2	YES	NO	2	YES
ENSG00000268650.4	ENSG00000268650	lncRNA	chr19	+	8	2952	8	2952	2952	0	fully_mapped	1	2	2	34	0.543789	0.271894	0.543789	YES	YES	1	1	20	0.263238	0.263238	0.263238	YES	YES	3	3	28	1.07574	0.358579	1.07574	YES	YES	1	1	29	0.266323	0.266323	0.266323	YES	YES	1	1	35	0.135209	0.135209	0.135209	YES	YES	YES	YES	YES	YES	YES	YES	5	3	YES	YES	3	YES	3	YES	YES	3	YES
ENSG00000268670.1	ENSG00000268670	lncRNA	chr19	-	2	684	2	684	684	0	fully_mapped	1	0	0	0	0	0	0	NO	NO	0	0	0	0	0	0	NO	NO	1	1	32	0.717157	0.717157	0.717157	YES	YES	3	2	33	1.06529	0.532646	0.798969	YES	YES	5	5	36	0.676044	0.135209	0.676044	YES	YES	YES	YES	NO	NO	YES	YES	3	2	YES	NO	2	YES	2	YES	NO	2	YES
ENSG00000268678.2	ENSG00000268678	lncRNA	chr19	-	2	1056	2	1056	1056	0	fully_mapped	1	1	1	38	0.271894	0.271894	0.271894	YES	YES	0	0	0	0	0	0	NO	NO	0	0	0	0	0	0	NO	NO	0	0	0	0	0	0	NO	NO	0	0	0	0	0	0	NO	NO	NO	NO	YES	NO	YES	YES	1	1	NO	NO	1	NO	0	NO	NO	0	NO
ENSG00000268683.1	ENSG00000268683	lncRNA	chr19	-	2	413	2	413	413	0	fully_mapped	1	1	1	38	0.271894	0.271894	0.271894	YES	YES	0	0	0	0	0	0	NO	NO	0	0	0	0	0	0	NO	NO	0	0	0	0	0	0	NO	NO	0	0	0	0	0	0	NO	NO	NO	NO	YES	NO	YES	YES	1	1	NO	NO	1	NO	0	NO	NO	0	NO
ENSG00000268713.1	ENSG00000268713	lncRNA	chr19	+	1	1385	1	1385	1385	0	fully_mapped	1	3	3	38	0.815684	0.271894	0.815684	YES	YES	4	4	37	1.31619	0.526477	1.31619	YES	YES	3	3	38	2.86863	1.79289	2.86863	YES	YES	0	0	0	0	0	0	NO	NO	1	1	32	0.135209	0.135209	0.135209	YES	YES	YES	NO	YES	YES	YES	YES	4	3	YES	YES	3	YES	3	YES	YES	3	YES
ENSG00000268743.1	ENSG00000268743	lncRNA	chr19	+	2	371	2	371	371	0	fully_mapped	1	2	2	40	0.543789	0.271894	0.543789	YES	YES	0	0	0	0	0	0	NO	NO	0	0	0	0	0	0	NO	NO	0	0	0	0	0	0	NO	NO	2	2	20	0.270418	0.135209	0.270418	YES	YES	YES	NO	YES	NO	YES	YES	2	2	YES	NO	2	YES	1	NO	NO	1	NO
ENSG00000268744.1	ENSG00000268744	lncRNA	chr19	-	4	2593	4	2593	2593	0	fully_mapped	1	1	1	29	0.543789	0.543789	0.543789	YES	YES	1	1	38	0.263238	0.263238	0.263238	YES	YES	0	0	0	0	0	0	NO	NO	0	0	0	0	0	0	NO	NO	0	0	0	0	0	0	NO	NO	NO	NO	YES	YES	YES	YES	2	1	NO	NO	1	NO	1	NO	NO	1	NO
ENSG00000268756.2	ENSG00000268756	lncRNA	chr19	+	3	1206	3	1206	1206	0	fully_mapped	1	1	1	38	0.271894	0.271894	0.271894	YES	YES	0	0	0	0	0	0	NO	NO	0	0	0	0	0	0	NO	NO	0	0	0	0	0	0	NO	NO	0	0	0	0	0	0	NO	NO	NO	NO	YES	NO	YES	YES	1	1	NO	NO	1	NO	0	NO	NO	0	NO
ENSG00000268798.1	ENSG00000268798	lncRNA	chr19	+	1	1100	1	1100	1100	0	fully_mapped	1	0	0	0	0	0	0	NO	NO	1	1	37	0.263238	0.263238	0.263238	YES	YES	0	0	0	0	0	0	NO	NO	4	4	39	1.59794	0.532646	1.59794	YES	YES	5	5	37	0.811253	0.270418	0.811253	YES	YES	YES	YES	YES	NO	YES	YES	3	2	YES	NO	2	YES	1	NO	NO	1	NO
ENSG00000268886.1	ENSG00000268886	lncRNA	chr19	-	2	640	2	640	640	0	fully_mapped	1	0	0	0	0	0	0	NO	NO	1	1	30	0.263238	0.263238	0.263238	YES	YES	0	0	0	0	0	0	NO	NO	0	0	0	0	0	0	NO	NO	0	0	0	0	0	0	NO	NO	NO	NO	YES	NO	YES	YES	1	1	NO	NO	1	NO	0	NO	NO	0	NO
ENSG00000268945.1	ENSG00000268945	lncRNA	chr19	-	2	635	2	635	635	0	fully_mapped	1	2	2	37	0.543789	0.271894	0.543789	YES	YES	2	2	35	0.526477	0.263238	0.526477	YES	YES	4	4	37	2.15147	0.717157	2.15147	YES	YES	3	3	33	0.798969	0.266323	0.798969	YES	YES	0	0	0	0	0	0	NO	NO	YES	NO	YES	YES	YES	YES	4	3	YES	YES	3	YES	3	YES	YES	3	YES
ENSG00000268947.1	ENSG00000268947	lncRNA	chr19	+	2	1016	2	1016	1016	0	fully_mapped	1	0	0	0	0	0	0	NO	NO	1	1	31	0.263238	0.263238	0.263238	YES	YES	0	0	0	0	0	0	NO	NO	1	1	39	0.532646	0.532646	0.532646	YES	YES	0	0	0	0	0	0	NO	NO	YES	NO	YES	NO	YES	YES	2	2	YES	NO	2	YES	1	NO	NO	1	NO
ENSG00000268987.1	ENSG00000268987	lncRNA	chr19	+	2	540	2	540	540	0	fully_mapped	1	0	0	0	0	0	0	NO	NO	0	0	0	0	0	0	NO	NO	2	2	31	0.717157	0.358579	0.717157	YES	YES	0	0	0	0	0	0	NO	NO	0	0	0	0	0	0	NO	NO	NO	NO	NO	NO	YES	YES	1	1	NO	NO	1	NO	1	NO	NO	1	NO
ENSG00000269043.3	ENSG00000269043	lncRNA	chr19	+	10	4324	10	4324	4324	0	fully_mapped	1	0	0	0	0	0	0	NO	NO	0	0	0	0	0	0	NO	NO	1	1	37	0.358579	0.358579	0.358579	YES	YES	0	0	0	0	0	0	NO	NO	0	0	0	0	0	0	NO	NO	NO	NO	NO	NO	YES	YES	1	1	NO	NO	1	NO	1	NO	NO	1	NO
ENSG00000269044.2	ENSG00000269044	lncRNA	chr19	-	1	1473	1	1473	1473	0	fully_mapped	1	1	1	37	0.271894	0.271894	0.271894	YES	YES	0	0	0	0	0	0	NO	NO	1	1	31	0.717157	0.717157	0.717157	YES	YES	1	1	32	0.266323	0.266323	0.266323	YES	YES	0	0	0	0	0	0	NO	NO	YES	NO	YES	NO	YES	YES	3	3	YES	YES	3	YES	2	YES	NO	2	YES
ENSG00000269050.2	ENSG00000269050	lncRNA	chr19	+	4	818	4	818	818	0	fully_mapped	1	0	0	0	0	0	0	NO	NO	0	0	0	0	0	0	NO	NO	1	1	36	0.358579	0.358579	0.358579	YES	YES	0	0	0	0	0	0	NO	NO	0	0	0	0	0	0	NO	NO	NO	NO	NO	NO	YES	YES	1	1	NO	NO	1	NO	1	NO	NO	1	NO
ENSG00000269053.1	ENSG00000269053	lncRNA	chr19	-	1	470	1	470	470	0	fully_mapped	1	0	0	0	0	0	0	NO	NO	0	0	0	0	0	0	NO	NO	0	0	0	0	0	0	NO	NO	0	0	0	0	0	0	NO	NO	1	1	36	0.270418	0.270418	0.270418	YES	YES	YES	NO	NO	NO	YES	YES	1	1	NO	NO	1	NO	1	NO	NO	1	NO
ENSG00000269066.1	ENSG00000269066	lncRNA	chr19	-	2	610	2	610	610	0	fully_mapped	1	0	0	0	0	0	0	NO	NO	0	0	0	0	0	0	NO	NO	1	1	36	0.358579	0.358579	0.358579	YES	YES	0	0	0	0	0	0	NO	NO	0	0	0	0	0	0	NO	NO	NO	NO	NO	NO	YES	YES	1	1	NO	NO	1	NO	1	NO	NO	1	NO
ENSG00000269106.1	ENSG00000269106	lncRNA	chr19	-	1	409	1	409	409	0	fully_mapped	1	1	1	34	0.271894	0.271894	0.271894	YES	YES	0	0	0	0	0	0	NO	NO	0	0	0	0	0	0	NO	NO	0	0	0	0	0	0	NO	NO	1	1	26	0.135209	0.135209	0.135209	YES	YES	YES	NO	YES	NO	YES	YES	2	2	YES	NO	2	YES	1	NO	NO	1	NO
ENSG00000269107.1	ENSG00000269107	lncRNA	chr19	-	3	574	3	574	574	0	fully_mapped	1	4	4	38	1.35947	0.543789	1.35947	YES	YES	1	1	35	0.263238	0.263238	0.263238	YES	YES	1	1	30	0.717157	0.717157	0.717157	YES	YES	0	0	0	0	0	0	NO	NO	1	1	37	0.135209	0.135209	0.135209	YES	YES	YES	NO	YES	YES	YES	YES	4	3	YES	YES	3	YES	3	YES	YES	3	YES
ENSG00000269110.1	ENSG00000269110	lncRNA	chr19	-	5	522	5	522	522	0	fully_mapped	1	0	0	0	0	0	0	NO	NO	0	0	0	0	0	0	NO	NO	1	1	33	0.358579	0.358579	0.358579	YES	YES	0	0	0	0	0	0	NO	NO	0	0	0	0	0	0	NO	NO	NO	NO	NO	NO	YES	YES	1	1	NO	NO	1	NO	1	NO	NO	1	NO
ENSG00000269194.2	ENSG00000269194	lncRNA	chr19	+	2	658	2	658	658	0	fully_mapped	1	1	1	38	0.271894	0.271894	0.271894	YES	YES	0	0	0	0	0	0	NO	NO	0	0	0	0	0	0	NO	NO	1	1	38	0.266323	0.266323	0.266323	YES	YES	1	1	20	0.135209	0.135209	0.135209	YES	YES	YES	YES	YES	NO	YES	YES	3	2	YES	NO	2	YES	1	NO	NO	1	NO
ENSG00000269246.3	ENSG00000269246	lncRNA	chr19	-	1	352	1	352	352	0	fully_mapped	1	1	1	35	0.271894	0.271894	0.271894	YES	YES	0	0	0	0	0	0	NO	NO	0	0	0	0	0	0	NO	NO	0	0	0	0	0	0	NO	NO	1	1	23	0.135209	0.135209	0.135209	YES	YES	YES	NO	YES	NO	YES	YES	2	2	YES	NO	2	YES	1	NO	NO	1	NO
ENSG00000269275.1	ENSG00000269275	lncRNA	chr19	-	1	547	1	547	547	0	fully_mapped	1	0	0	0	0	0	0	NO	NO	0	0	0	0	0	0	NO	NO	0	0	0	0	0	0	NO	NO	0	0	0	0	0	0	NO	NO	2	2	36	0.270418	0.135209	0.270418	YES	YES	YES	NO	NO	NO	YES	YES	1	1	NO	NO	1	NO	1	NO	NO	1	NO
ENSG00000269292.1	ENSG00000269292	lncRNA	chr19	-	2	296	2	296	296	0	fully_mapped	1	0	0	0	0	0	0	NO	NO	1	1	14	0.263238	0.263238	0.263238	YES	YES	0	0	0	0	0	0	NO	NO	0	0	0	0	0	0	NO	NO	0	0	0	0	0	0	NO	NO	NO	NO	YES	NO	YES	YES	1	1	NO	NO	1	NO	0	NO	NO	0	NO
ENSG00000269296.2	ENSG00000269296	lncRNA	chr19	+	2	3783	2	3783	3783	0	fully_mapped	1	0	0	0	0	0	0	NO	NO	0	0	0	0	0	0	NO	NO	1	1	33	0.358579	0.358579	0.358579	YES	YES	1	1	30	0.266323	0.266323	0.266323	YES	YES	0	0	0	0	0	0	NO	NO	YES	NO	NO	NO	YES	YES	2	2	YES	NO	2	YES	2	YES	NO	2	YES
ENSG00000269318.1	ENSG00000269318	lncRNA	chr19	-	1	1812	1	1812	1812	0	fully_mapped	1	1	1	32	0.271894	0.271894	0.271894	YES	YES	0	0	0	0	0	0	NO	NO	5	5	38	3.22721	1.07574	3.22721	YES	YES	0	0	0	0	0	0	NO	NO	2	2	34	0.405627	0.270418	0.405627	YES	YES	YES	NO	YES	NO	YES	YES	3	3	YES	YES	3	YES	2	YES	NO	2	YES
ENSG00000269397.1	ENSG00000269397	lncRNA	chr19	+	1	1500	1	1500	1500	0	fully_mapped	1	2	2	38	0.543789	0.271894	0.543789	YES	YES	1	1	35	0.263238	0.263238	0.263238	YES	YES	1	1	32	0.358579	0.358579	0.358579	YES	YES	0	0	0	0	0	0	NO	NO	0	0	0	0	0	0	NO	NO	NO	NO	YES	YES	YES	YES	3	2	YES	NO	2	YES	2	YES	NO	2	YES
ENSG00000269399.3	ENSG00000269399	lncRNA	chr19	+	1	2285	1	2285	2285	0	fully_mapped	1	0	0	0	0	0	0	NO	NO	0	0	0	0	0	0	NO	NO	1	1	38	0.358579	0.358579	0.358579	YES	YES	0	0	0	0	0	0	NO	NO	0	0	0	0	0	0	NO	NO	NO	NO	NO	NO	YES	YES	1	1	NO	NO	1	NO	1	NO	NO	1	NO
ENSG00000269444.1	ENSG00000269444	lncRNA	chr19	-	2	447	2	447	447	0	fully_mapped	1	0	0	0	0	0	0	NO	NO	0	0	0	0	0	0	NO	NO	1	1	37	0.717157	0.717157	0.717157	YES	YES	0	0	0	0	0	0	NO	NO	0	0	0	0	0	0	NO	NO	NO	NO	NO	NO	YES	YES	1	1	NO	NO	1	NO	1	NO	NO	1	NO
ENSG00000269578.1	ENSG00000269578	lncRNA	chr19	-	1	1081	1	1081	1081	0	fully_mapped	1	0	0	0	0	0	0	NO	NO	0	0	0	0	0	0	NO	NO	0	0	0	0	0	0	NO	NO	0	0	0	0	0	0	NO	NO	2	2	36	0.270418	0.135209	0.270418	YES	YES	YES	NO	NO	NO	YES	YES	1	1	NO	NO	1	NO	1	NO	NO	1	NO
ENSG00000269653.1	ENSG00000269653	lncRNA	chr19	+	1	1890	1	1890	1890	0	fully_mapped	1	0	0	0	0	0	0	NO	NO	2	2	35	0.789716	0.526477	0.789716	YES	YES	0	0	0	0	0	0	NO	NO	0	0	0	0	0	0	NO	NO	0	0	0	0	0	0	NO	NO	NO	NO	YES	NO	YES	YES	1	1	NO	NO	1	NO	0	NO	NO	0	NO
ENSG00000269688.1	ENSG00000269688	lncRNA	chr19	-	2	493	2	493	493	0	fully_mapped	1	3	3	38	0.815684	0.271894	0.815684	YES	YES	1	1	20	0.263238	0.263238	0.263238	YES	YES	8	6	38	4.30294	1.79289	3.58578	YES	YES	4	4	38	2.66323	1.06529	2.66323	YES	YES	3	1	25	0.405627	0.135209	0.135209	YES	YES	YES	YES	YES	YES	YES	YES	5	3	YES	YES	3	YES	3	YES	YES	3	YES
ENSG00000269694.1	ENSG00000269694	lncRNA	chr19	+	2	683	2	683	683	0	fully_mapped	1	0	0	0	0	0	0	NO	NO	1	1	37	0.263238	0.263238	0.263238	YES	YES	1	1	37	0.358579	0.358579	0.358579	YES	YES	0	0	0	0	0	0	NO	NO	0	0	0	0	0	0	NO	NO	NO	NO	YES	NO	YES	YES	2	2	YES	NO	2	YES	1	NO	NO	1	NO
ENSG00000269749.1	ENSG00000269749	lncRNA	chr19	-	7	461	7	461	461	0	fully_mapped	1	2	2	35	0.543789	0.271894	0.543789	YES	YES	1	1	36	0.263238	0.263238	0.263238	YES	YES	0	0	0	0	0	0	NO	NO	0	0	0	0	0	0	NO	NO	2	2	27	0.270418	0.135209	0.270418	YES	YES	YES	NO	YES	YES	YES	YES	3	2	YES	NO	2	YES	2	YES	NO	2	YES
ENSG00000269807.1	ENSG00000269807	lncRNA	chr19	-	2	357	2	357	357	0	fully_mapped	1	0	0	0	0	0	0	NO	NO	0	0	0	0	0	0	NO	NO	1	1	37	0.717157	0.717157	0.717157	YES	YES	0	0	0	0	0	0	NO	NO	1	1	31	0.135209	0.135209	0.135209	YES	YES	YES	NO	NO	NO	YES	YES	2	2	YES	NO	2	YES	2	YES	NO	2	YES
ENSG00000269813.1	ENSG00000269813	lncRNA	chr19	+	2	528	2	528	528	0	fully_mapped	1	0	0	0	0	0	0	NO	NO	0	0	0	0	0	0	NO	NO	1	1	37	0.358579	0.358579	0.358579	YES	YES	0	0	0	0	0	0	NO	NO	0	0	0	0	0	0	NO	NO	NO	NO	NO	NO	YES	YES	1	1	NO	NO	1	NO	1	NO	NO	1	NO
ENSG00000269815.1	ENSG00000269815	lncRNA	chr19	-	1	500	1	500	500	0	fully_mapped	1	1	1	34	0.543789	0.543789	0.543789	YES	YES	0	0	0	0	0	0	NO	NO	0	0	0	0	0	0	NO	NO	0	0	0	0	0	0	NO	NO	0	0	0	0	0	0	NO	NO	NO	NO	YES	NO	YES	YES	1	1	NO	NO	1	NO	0	NO	NO	0	NO
ENSG00000269867.1	ENSG00000269867	lncRNA	chr19	-	2	679	2	679	679	0	fully_mapped	1	0	0	0	0	0	0	NO	NO	1	1	33	0.263238	0.263238	0.263238	YES	YES	0	0	0	0	0	0	NO	NO	0	0	0	0	0	0	NO	NO	0	0	0	0	0	0	NO	NO	NO	NO	YES	NO	YES	YES	1	1	NO	NO	1	NO	0	NO	NO	0	NO
ENSG00000273189.1	ENSG00000273189	lncRNA	chr19	+	8	1421	8	1421	1421	0	fully_mapped	1	1	1	21	0.271894	0.271894	0.271894	YES	YES	0	0	0	0	0	0	NO	NO	1	1	38	0.358579	0.358579	0.358579	YES	YES	0	0	0	0	0	0	NO	NO	1	1	28	0.135209	0.135209	0.135209	YES	YES	YES	NO	YES	NO	YES	YES	3	3	YES	YES	3	YES	2	YES	NO	2	YES
ENSG00000273218.1	ENSG00000273218	lncRNA	chr19	-	2	1769	2	1769	1769	0	fully_mapped	1	1	1	37	0.271894	0.271894	0.271894	YES	YES	0	0	0	0	0	0	NO	NO	0	0	0	0	0	0	NO	NO	0	0	0	0	0	0	NO	NO	0	0	0	0	0	0	NO	NO	NO	NO	YES	NO	YES	YES	1	1	NO	NO	1	NO	0	NO	NO	0	NO
ENSG00000273420.1	ENSG00000273420	lncRNA	chr19	+	1	511	1	511	511	0	fully_mapped	1	0	0	0	0	0	0	NO	NO	0	0	0	0	0	0	NO	NO	1	1	33	0.717157	0.717157	0.717157	YES	YES	5	5	38	1.59794	0.532646	1.59794	YES	YES	36	36	37	5.13794	0.270418	5.13794	YES	YES	YES	YES	NO	NO	YES	YES	3	2	YES	NO	2	YES	2	YES	NO	2	YES
ENSG00000273901.1	ENSG00000273901	lncRNA	chr19	+	1	633	1	633	633	0	fully_mapped	1	0	0	0	0	0	0	NO	NO	0	0	0	0	0	0	NO	NO	1	1	26	0.358579	0.358579	0.358579	YES	YES	1	1	38	0.532646	0.532646	0.532646	YES	YES	1	1	27	0.135209	0.135209	0.135209	YES	YES	YES	YES	NO	NO	YES	YES	3	2	YES	NO	2	YES	2	YES	NO	2	YES
ENSG00000274104.3	ENSG00000274104	lncRNA	chr19	-	1	1250	1	1250	1250	0	fully_mapped	1	0	0	0	0	0	0	NO	NO	1	1	37	0.263238	0.263238	0.263238	YES	YES	0	0	0	0	0	0	NO	NO	0	0	0	0	0	0	NO	NO	1	1	36	0.270418	0.270418	0.270418	YES	YES	YES	NO	YES	NO	YES	YES	2	2	YES	NO	2	YES	1	NO	NO	1	NO
ENSG00000274425.1	ENSG00000274425	lncRNA	chr19	+	1	2813	1	2813	2813	0	fully_mapped	1	2	2	38	0.815684	0.543789	0.815684	YES	YES	1	1	36	0.263238	0.263238	0.263238	YES	YES	0	0	0	0	0	0	NO	NO	0	0	0	0	0	0	NO	NO	4	4	36	0.540836	0.135209	0.540836	YES	YES	YES	NO	YES	YES	YES	YES	3	2	YES	NO	2	YES	2	YES	NO	2	YES
ENSG00000275055.3	ENSG00000275055	lncRNA	chr19	+	1	1420	1	1420	1420	0	fully_mapped	1	0	0	0	0	0	0	NO	NO	1	1	38	0.263238	0.263238	0.263238	YES	YES	0	0	0	0	0	0	NO	NO	0	0	0	0	0	0	NO	NO	1	1	30	0.135209	0.135209	0.135209	YES	YES	YES	NO	YES	NO	YES	YES	2	2	YES	NO	2	YES	1	NO	NO	1	NO
ENSG00000275162.1	ENSG00000275162	lncRNA	chr19	+	2	341	2	341	341	0	fully_mapped	1	0	0	0	0	0	0	NO	NO	0	0	0	0	0	0	NO	NO	1	1	29	0.358579	0.358579	0.358579	YES	YES	0	0	0	0	0	0	NO	NO	0	0	0	0	0	0	NO	NO	NO	NO	NO	NO	YES	YES	1	1	NO	NO	1	NO	1	NO	NO	1	NO
ENSG00000275210.1	ENSG00000275210	lncRNA	chr19	-	8	1734	8	1734	1738	1	fully_mapped	1	0	0	0	0	0	0	NO	NO	0	0	0	0	0	0	NO	NO	0	0	0	0	0	0	NO	NO	0	0	0	0	0	0	NO	NO	1	1	22	0.135209	0.135209	0.135209	YES	YES	YES	NO	NO	NO	YES	YES	1	1	NO	NO	1	NO	1	NO	NO	1	NO
ENSG00000275234.1	ENSG00000275234	lncRNA	chr19	+	1	688	1	688	688	0	fully_mapped	1	0	0	0	0	0	0	NO	NO	0	0	0	0	0	0	NO	NO	0	0	0	0	0	0	NO	NO	0	0	0	0	0	0	NO	NO	1	1	36	0.135209	0.135209	0.135209	YES	YES	YES	NO	NO	NO	YES	YES	1	1	NO	NO	1	NO	1	NO	NO	1	NO
ENSG00000275719.1	ENSG00000275719	lncRNA	chr19	+	1	1229	1	1229	1229	0	fully_mapped	1	1	1	36	0.271894	0.271894	0.271894	YES	YES	0	0	0	0	0	0	NO	NO	1	1	20	0.358579	0.358579	0.358579	YES	YES	0	0	0	0	0	0	NO	NO	3	3	34	0.405627	0.135209	0.405627	YES	YES	YES	NO	YES	NO	YES	YES	3	3	YES	YES	3	YES	2	YES	NO	2	YES
ENSG00000276071.1	ENSG00000276071	lncRNA	chr19	+	1	1303	1	1303	1303	0	fully_mapped	1	3	3	38	0.815684	0.271894	0.815684	YES	YES	0	0	0	0	0	0	NO	NO	2	2	37	1.07574	0.717157	1.07574	YES	YES	1	1	23	0.266323	0.266323	0.266323	YES	YES	1	1	26	0.135209	0.135209	0.135209	YES	YES	YES	YES	YES	NO	YES	YES	4	3	YES	YES	3	YES	2	YES	NO	2	YES
ENSG00000276097.1	ENSG00000276097	lncRNA	chr19	-	1	578	1	578	578	0	fully_mapped	1	0	0	0	0	0	0	NO	NO	0	0	0	0	0	0	NO	NO	0	0	0	0	0	0	NO	NO	0	0	0	0	0	0	NO	NO	1	1	32	0.270418	0.270418	0.270418	YES	YES	YES	NO	NO	NO	YES	YES	1	1	NO	NO	1	NO	1	NO	NO	1	NO
ENSG00000276445.1	ENSG00000276445	lncRNA	chr19	-	1	584	1	584	584	0	fully_mapped	1	3	3	33	1.08758	0.543789	1.08758	YES	YES	3	3	31	0.789716	0.263238	0.789716	YES	YES	11	11	38	5.0201	0.717157	5.0201	YES	YES	2	2	37	0.532646	0.266323	0.532646	YES	YES	0	0	0	0	0	0	NO	NO	YES	NO	YES	YES	YES	YES	4	3	YES	YES	3	YES	3	YES	YES	3	YES
ENSG00000276449.1	ENSG00000276449	lncRNA	chr19	+	1	3323	1	3323	3323	0	fully_mapped	1	0	0	0	0	0	0	NO	NO	2	2	38	0.526477	0.263238	0.526477	YES	YES	2	2	36	0.717157	0.358579	0.717157	YES	YES	1	1	31	0.532646	0.532646	0.532646	YES	YES	0	0	0	0	0	0	NO	NO	YES	NO	YES	NO	YES	YES	3	3	YES	YES	3	YES	2	YES	NO	2	YES
ENSG00000276570.1	ENSG00000276570	lncRNA	chr19	-	1	3061	1	3061	3061	0	fully_mapped	1	9	9	38	2.44705	0.271894	2.44705	YES	YES	5	5	29	1.57943	0.526477	1.57943	YES	YES	4	4	38	2.51005	1.43431	2.51005	YES	YES	5	5	41	1.86426	0.532646	1.86426	YES	YES	45	45	37	6.76045	0.270418	6.76045	YES	YES	YES	YES	YES	YES	YES	YES	5	3	YES	YES	3	YES	3	YES	YES	3	YES
ENSG00000276831.2	ENSG00000276831	lncRNA	chr19	-	4	1873	4	1873	1873	0	fully_mapped	1	0	0	0	0	0	0	NO	NO	0	0	0	0	0	0	NO	NO	0	0	0	0	0	0	NO	NO	0	0	0	0	0	0	NO	NO	1	1	31	0.135209	0.135209	0.135209	YES	YES	YES	NO	NO	NO	YES	YES	1	1	NO	NO	1	NO	1	NO	NO	1	NO
ENSG00000277744.1	ENSG00000277744	lncRNA	chr19	+	1	449	1	449	449	0	fully_mapped	1	1	1	33	0.271894	0.271894	0.271894	YES	YES	0	0	0	0	0	0	NO	NO	2	2	36	0.717157	0.358579	0.717157	YES	YES	0	0	0	0	0	0	NO	NO	1	1	33	0.135209	0.135209	0.135209	YES	YES	YES	NO	YES	NO	YES	YES	3	3	YES	YES	3	YES	2	YES	NO	2	YES
ENSG00000277806.1	ENSG00000277806	lncRNA	chr19	+	1	634	1	634	634	0	fully_mapped	1	3	3	37	1.35947	0.815684	1.35947	YES	YES	1	0	7	0.263238	0.263238	0	YES	NO	5	4	37	2.51005	1.07574	2.15147	YES	YES	1	1	38	0.266323	0.266323	0.266323	YES	YES	1	1	27	0.135209	0.135209	0.135209	YES	YES	YES	YES	YES	YES	YES	YES	5	3	YES	YES	3	YES	3	YES	YES	2	YES
ENSG00000277825.1	ENSG00000277825	lncRNA	chr19	-	1	721	1	721	721	0	fully_mapped	1	0	0	0	0	0	0	NO	NO	0	0	0	0	0	0	NO	NO	0	0	0	0	0	0	NO	NO	1	1	38	0.266323	0.266323	0.266323	YES	YES	0	0	0	0	0	0	NO	NO	YES	NO	NO	NO	YES	YES	1	1	NO	NO	1	NO	1	NO	NO	1	NO
ENSG00000279529.3	ENSG00000279529	lncRNA	chr19	+	3	3498	3	3498	3498	0	fully_mapped	1	1	1	35	0.271894	0.271894	0.271894	YES	YES	3	3	37	1.05295	0.526477	1.05295	YES	YES	1	1	24	0.358579	0.358579	0.358579	YES	YES	0	0	0	0	0	0	NO	NO	1	1	34	0.270418	0.270418	0.270418	YES	YES	YES	NO	YES	YES	YES	YES	4	3	YES	YES	3	YES	3	YES	YES	3	YES
ENSG00000283103.6	ENSG00000283103	lncRNA	chr19	-	6	4833	6	4833	4833	0	fully_mapped	1	1	1	34	0.271894	0.271894	0.271894	YES	YES	0	0	0	0	0	0	NO	NO	0	0	0	0	0	0	NO	NO	2	2	34	0.798969	0.532646	0.798969	YES	YES	2	2	35	0.270418	0.135209	0.270418	YES	YES	YES	YES	YES	NO	YES	YES	3	2	YES	NO	2	YES	1	NO	NO	1	NO
ENSG00000283108.3	ENSG00000283108	lncRNA	chr19	-	7	3230	7	3230	3230	0	fully_mapped	1	0	0	0	0	0	0	NO	NO	1	1	29	0.263238	0.263238	0.263238	YES	YES	0	0	0	0	0	0	NO	NO	0	0	0	0	0	0	NO	NO	0	0	0	0	0	0	NO	NO	NO	NO	YES	NO	YES	YES	1	1	NO	NO	1	NO	0	NO	NO	0	NO
ENSG00000284428.1	ENSG00000284428	lncRNA	chr19	-	5	5091	5	5091	5091	0	fully_mapped	1	4	4	38	1.63137	0.543789	1.63137	YES	YES	5	4	38	1.31619	0.263238	1.05295	YES	YES	3	3	38	1.79289	0.717157	1.79289	YES	YES	1	1	35	0.532646	0.532646	0.532646	YES	YES	4	4	37	0.676045	0.270418	0.676045	YES	YES	YES	YES	YES	YES	YES	YES	5	3	YES	YES	3	YES	3	YES	YES	3	YES
ENSG00000285583.1	ENSG00000285583	lncRNA	chr19	-	2	567	2	567	567	0	fully_mapped	1	3	3	38	0.815684	0.271894	0.815684	YES	YES	0	0	0	0	0	0	NO	NO	1	1	30	0.717157	0.717157	0.717157	YES	YES	2	2	37	0.532646	0.266323	0.532646	YES	YES	5	5	36	0.811253	0.270418	0.811253	YES	YES	YES	YES	YES	NO	YES	YES	4	3	YES	YES	3	YES	2	YES	NO	2	YES
ENSG00000285996.1	ENSG00000285996	lncRNA	chr19	+	2	3334	2	3334	3334	0	fully_mapped	1	1	1	38	0.271894	0.271894	0.271894	YES	YES	2	2	36	1.05295	0.526477	1.05295	YES	YES	4	4	33	2.15147	0.717157	2.15147	YES	YES	4	4	38	1.86426	0.798969	1.86426	YES	YES	0	0	0	0	0	0	NO	NO	YES	NO	YES	YES	YES	YES	4	3	YES	YES	3	YES	3	YES	YES	3	YES
ENSG00000286125.4	ENSG00000286125	lncRNA	chr19	+	21	21201	21	21201	21201	0	fully_mapped	1	1	1	31	0.271894	0.271894	0.271894	YES	YES	0	0	0	0	0	0	NO	NO	0	0	0	0	0	0	NO	NO	0	0	0	0	0	0	NO	NO	0	0	0	0	0	0	NO	NO	NO	NO	YES	NO	YES	YES	1	1	NO	NO	1	NO	0	NO	NO	0	NO
ENSG00000286138.4	ENSG00000286138	lncRNA	chr19	+	2	2227	2	2227	2227	0	fully_mapped	1	2	2	37	0.543789	0.271894	0.543789	YES	YES	0	0	0	0	0	0	NO	NO	0	0	0	0	0	0	NO	NO	1	1	34	0.266323	0.266323	0.266323	YES	YES	0	0	0	0	0	0	NO	NO	YES	NO	YES	NO	YES	YES	2	2	YES	NO	2	YES	1	NO	NO	1	NO
ENSG00000286230.2	ENSG00000286230	lncRNA	chr19	-	2	2090	2	2090	2090	0	fully_mapped	1	2	2	37	0.543789	0.271894	0.543789	YES	YES	3	3	38	0.789716	0.263238	0.789716	YES	YES	0	0	0	0	0	0	NO	NO	2	2	37	0.798969	0.532646	0.798969	YES	YES	2	2	36	0.540836	0.405627	0.540836	YES	YES	YES	YES	YES	YES	YES	YES	4	2	YES	NO	2	YES	2	YES	NO	2	YES
ENSG00000286236.2	ENSG00000286236	lncRNA	chr19	-	2	1098	2	1098	1098	0	fully_mapped	1	0	0	0	0	0	0	NO	NO	0	0	0	0	0	0	NO	NO	0	0	0	0	0	0	NO	NO	0	0	0	0	0	0	NO	NO	1	1	35	0.135209	0.135209	0.135209	YES	YES	YES	NO	NO	NO	YES	YES	1	1	NO	NO	1	NO	1	NO	NO	1	NO
ENSG00000286460.1	ENSG00000286460	lncRNA	chr19	+	2	2520	2	2520	2520	0	fully_mapped	1	0	0	0	0	0	0	NO	NO	1	1	20	0.263238	0.263238	0.263238	YES	YES	0	0	0	0	0	0	NO	NO	0	0	0	0	0	0	NO	NO	0	0	0	0	0	0	NO	NO	NO	NO	YES	NO	YES	YES	1	1	NO	NO	1	NO	0	NO	NO	0	NO
ENSG00000286538.2	ENSG00000286538	lncRNA	chr19	-	2	2571	2	2571	2571	0	fully_mapped	1	0	0	0	0	0	0	NO	NO	0	0	0	0	0	0	NO	NO	1	1	19	0.358579	0.358579	0.358579	YES	YES	0	0	0	0	0	0	NO	NO	0	0	0	0	0	0	NO	NO	NO	NO	NO	NO	YES	YES	1	1	NO	NO	1	NO	1	NO	NO	1	NO
ENSG00000286613.1	ENSG00000286613	lncRNA	chr19	-	2	870	2	870	870	0	fully_mapped	1	2	2	38	0.543789	0.271894	0.543789	YES	YES	0	0	0	0	0	0	NO	NO	1	1	37	1.07574	1.07574	1.07574	YES	YES	0	0	0	0	0	0	NO	NO	1	1	31	0.270418	0.270418	0.270418	YES	YES	YES	NO	YES	NO	YES	YES	3	3	YES	YES	3	YES	2	YES	NO	2	YES
ENSG00000286667.2	ENSG00000286667	lncRNA	chr19	+	6	2788	6	2788	2788	0	fully_mapped	1	0	0	0	0	0	0	NO	NO	0	0	0	0	0	0	NO	NO	0	0	0	0	0	0	NO	NO	0	0	0	0	0	0	NO	NO	1	1	24	0.135209	0.135209	0.135209	YES	YES	YES	NO	NO	NO	YES	YES	1	1	NO	NO	1	NO	1	NO	NO	1	NO
ENSG00000286669.1	ENSG00000286669	lncRNA	chr19	-	1	628	1	628	628	0	fully_mapped	1	1	1	38	0.271894	0.271894	0.271894	YES	YES	0	0	0	0	0	0	NO	NO	0	0	0	0	0	0	NO	NO	0	0	0	0	0	0	NO	NO	0	0	0	0	0	0	NO	NO	NO	NO	YES	NO	YES	YES	1	1	NO	NO	1	NO	0	NO	NO	0	NO
ENSG00000287001.4	ENSG00000287001	lncRNA	chr19	-	8	3440	8	3440	3440	0	fully_mapped	1	15	15	41	5.43789	1.08758	5.43789	YES	YES	23	23	40	7.10744	0.526477	7.10744	YES	YES	0	0	0	0	0	0	NO	NO	4	4	38	1.33161	0.532646	1.33161	YES	YES	8	7	37	1.35209	0.270418	1.21688	YES	YES	YES	YES	YES	YES	YES	YES	4	2	YES	NO	2	YES	2	YES	NO	2	YES
ENSG00000287035.2	ENSG00000287035	lncRNA	chr19	-	2	885	2	885	885	0	fully_mapped	1	1	1	35	0.271894	0.271894	0.271894	YES	YES	0	0	0	0	0	0	NO	NO	0	0	0	0	0	0	NO	NO	0	0	0	0	0	0	NO	NO	0	0	0	0	0	0	NO	NO	NO	NO	YES	NO	YES	YES	1	1	NO	NO	1	NO	0	NO	NO	0	NO
ENSG00000287170.1	ENSG00000287170	lncRNA	chr19	+	3	3304	3	3304	3304	0	fully_mapped	1	1	1	38	0.271894	0.271894	0.271894	YES	YES	0	0	0	0	0	0	NO	NO	0	0	0	0	0	0	NO	NO	0	0	0	0	0	0	NO	NO	1	1	36	0.135209	0.135209	0.135209	YES	YES	YES	NO	YES	NO	YES	YES	2	2	YES	NO	2	YES	1	NO	NO	1	NO
ENSG00000287272.2	ENSG00000287272	lncRNA	chr19	+	5	6920	5	6920	6920	0	fully_mapped	1	0	0	0	0	0	0	NO	NO	0	0	0	0	0	0	NO	NO	0	0	0	0	0	0	NO	NO	0	0	0	0	0	0	NO	NO	1	1	16	0.135209	0.135209	0.135209	YES	YES	YES	NO	NO	NO	YES	YES	1	1	NO	NO	1	NO	1	NO	NO	1	NO
ENSG00000287275.3	ENSG00000287275	lncRNA	chr19	+	5	3633	5	3633	3633	0	fully_mapped	1	0	0	0	0	0	0	NO	NO	0	0	0	0	0	0	NO	NO	0	0	0	0	0	0	NO	NO	1	1	37	0.266323	0.266323	0.266323	YES	YES	1	1	35	0.135209	0.135209	0.135209	YES	YES	YES	YES	NO	NO	YES	YES	2	1	NO	NO	1	NO	1	NO	NO	1	NO
ENSG00000287399.1	ENSG00000287399	lncRNA	chr19	+	2	2075	2	2075	2075	0	fully_mapped	1	0	0	0	0	0	0	NO	NO	0	0	0	0	0	0	NO	NO	0	0	0	0	0	0	NO	NO	0	0	0	0	0	0	NO	NO	1	1	15	0.135209	0.135209	0.135209	YES	YES	YES	NO	NO	NO	YES	YES	1	1	NO	NO	1	NO	1	NO	NO	1	NO
ENSG00000287533.1	ENSG00000287533	lncRNA	chr19	+	3	1092	3	1092	1092	0	fully_mapped	1	0	0	0	0	0	0	NO	NO	0	0	0	0	0	0	NO	NO	0	0	0	0	0	0	NO	NO	0	0	0	0	0	0	NO	NO	2	2	36	0.270418	0.135209	0.270418	YES	YES	YES	NO	NO	NO	YES	YES	1	1	NO	NO	1	NO	1	NO	NO	1	NO
ENSG00000287603.1	ENSG00000287603	lncRNA	chr19	-	3	2608	3	2608	2608	0	fully_mapped	1	0	0	0	0	0	0	NO	NO	1	1	36	0.263238	0.263238	0.263238	YES	YES	0	0	0	0	0	0	NO	NO	0	0	0	0	0	0	NO	NO	0	0	0	0	0	0	NO	NO	NO	NO	YES	NO	YES	YES	1	1	NO	NO	1	NO	0	NO	NO	0	NO
ENSG00000287859.1	ENSG00000287859	lncRNA	chr19	+	2	2245	2	2245	2245	0	fully_mapped	1	0	0	0	0	0	0	NO	NO	0	0	0	0	0	0	NO	NO	1	1	32	0.717157	0.717157	0.717157	YES	YES	1	1	34	0.532646	0.532646	0.532646	YES	YES	2	2	34	0.405627	0.270418	0.405627	YES	YES	YES	YES	NO	NO	YES	YES	3	2	YES	NO	2	YES	2	YES	NO	2	YES
ENSG00000287961.2	ENSG00000287961	lncRNA	chr19	-	4	1719	4	1719	1719	0	fully_mapped	1	1	1	35	0.543789	0.543789	0.543789	YES	YES	0	0	0	0	0	0	NO	NO	0	0	0	0	0	0	NO	NO	0	0	0	0	0	0	NO	NO	0	0	0	0	0	0	NO	NO	NO	NO	YES	NO	YES	YES	1	1	NO	NO	1	NO	0	NO	NO	0	NO
ENSG00000288017.2	ENSG00000288017	lncRNA	chr19	-	2	1628	2	1628	1628	0	fully_mapped	1	0	0	0	0	0	0	NO	NO	1	1	28	0.263238	0.263238	0.263238	YES	YES	0	0	0	0	0	0	NO	NO	0	0	0	0	0	0	NO	NO	0	0	0	0	0	0	NO	NO	NO	NO	YES	NO	YES	YES	1	1	NO	NO	1	NO	0	NO	NO	0	NO
ENSG00000288156.1	ENSG00000288156	lncRNA	chr19	+	1	2609	1	2609	2609	0	fully_mapped	1	0	0	0	0	0	0	NO	NO	0	0	0	0	0	0	NO	NO	1	1	24	0.358579	0.358579	0.358579	YES	YES	0	0	0	0	0	0	NO	NO	1	1	34	0.135209	0.135209	0.135209	YES	YES	YES	NO	NO	NO	YES	YES	2	2	YES	NO	2	YES	2	YES	NO	2	YES
ENSG00000288704.2	ENSG00000288704	lncRNA	chr19	-	5	1994	5	1994	1994	0	fully_mapped	1	2	2	38	0.543789	0.271894	0.543789	YES	YES	0	0	0	0	0	0	NO	NO	0	0	0	0	0	0	NO	NO	1	1	31	0.266323	0.266323	0.266323	YES	YES	7	7	36	0.946462	0.135209	0.946462	YES	YES	YES	YES	YES	NO	YES	YES	3	2	YES	NO	2	YES	1	NO	NO	1	NO
ENSG00000288731.2	ENSG00000288731	lncRNA	chr19	-	15	5020	15	5020	5020	0	fully_mapped	1	0	0	0	0	0	0	NO	NO	0	0	0	0	0	0	NO	NO	0	0	0	0	0	0	NO	NO	0	0	0	0	0	0	NO	NO	1	1	36	0.135209	0.135209	0.135209	YES	YES	YES	NO	NO	NO	YES	YES	1	1	NO	NO	1	NO	1	NO	NO	1	NO
ENSG00000288770.1	ENSG00000288770	lncRNA	chr19	-	1	540	1	540	540	0	fully_mapped	1	1	1	27	0.271894	0.271894	0.271894	YES	YES	0	0	0	0	0	0	NO	NO	0	0	0	0	0	0	NO	NO	0	0	0	0	0	0	NO	NO	0	0	0	0	0	0	NO	NO	NO	NO	YES	NO	YES	YES	1	1	NO	NO	1	NO	0	NO	NO	0	NO
ENSG00000288899.1	ENSG00000288899	lncRNA	chr19	+	1	881	1	881	881	0	fully_mapped	1	7	7	38	2.17516	0.543789	2.17516	YES	YES	1	1	30	0.263238	0.263238	0.263238	YES	YES	8	8	37	3.94436	1.07574	3.94436	YES	YES	1	1	32	0.532646	0.532646	0.532646	YES	YES	0	0	0	0	0	0	NO	NO	YES	NO	YES	YES	YES	YES	4	3	YES	YES	3	YES	3	YES	YES	3	YES
ENSG00000288906.2	ENSG00000288906	lncRNA	chr19	-	1	1008	1	1008	1008	0	fully_mapped	1	1	1	38	0.271894	0.271894	0.271894	YES	YES	2	2	35	0.789716	0.526477	0.789716	YES	YES	0	0	0	0	0	0	NO	NO	0	0	0	0	0	0	NO	NO	0	0	0	0	0	0	NO	NO	NO	NO	YES	YES	YES	YES	2	1	NO	NO	1	NO	1	NO	NO	1	NO
ENSG00000288919.2	ENSG00000288919	lncRNA	chr19	+	1	1729	1	1729	1729	0	fully_mapped	1	1	1	37	0.271894	0.271894	0.271894	YES	YES	0	0	0	0	0	0	NO	NO	2	2	38	0.717157	0.358579	0.717157	YES	YES	4	4	38	1.06529	0.266323	1.06529	YES	YES	6	6	36	0.811253	0.135209	0.811253	YES	YES	YES	YES	YES	NO	YES	YES	4	3	YES	YES	3	YES	2	YES	NO	2	YES
ENSG00000288942.2	ENSG00000288942	lncRNA	chr19	-	1	270	1	270	270	0	fully_mapped	1	0	0	0	0	0	0	NO	NO	1	1	38	0.263238	0.263238	0.263238	YES	YES	9	9	38	3.58578	0.717157	3.58578	YES	YES	2	2	38	0.798969	0.532646	0.798969	YES	YES	3	3	30	0.540836	0.270418	0.540836	YES	YES	YES	YES	YES	NO	YES	YES	4	3	YES	YES	3	YES	2	YES	NO	2	YES
ENSG00000288953.1	ENSG00000288953	lncRNA	chr19	-	1	1308	1	1308	1308	0	fully_mapped	1	0	0	0	0	0	0	NO	NO	0	0	0	0	0	0	NO	NO	1	1	39	0.358579	0.358579	0.358579	YES	YES	0	0	0	0	0	0	NO	NO	1	1	22	0.135209	0.135209	0.135209	YES	YES	YES	NO	NO	NO	YES	YES	2	2	YES	NO	2	YES	2	YES	NO	2	YES
ENSG00000289030.2	ENSG00000289030	lncRNA	chr19	+	2	1011	2	1011	1011	0	fully_mapped	1	1	1	39	0.271894	0.271894	0.271894	YES	YES	1	1	34	0.263238	0.263238	0.263238	YES	YES	1	1	33	0.358579	0.358579	0.358579	YES	YES	1	1	35	0.266323	0.266323	0.266323	YES	YES	0	0	0	0	0	0	NO	NO	YES	NO	YES	YES	YES	YES	4	3	YES	YES	3	YES	3	YES	YES	3	YES
ENSG00000289102.1	ENSG00000289102	lncRNA	chr19	+	1	1554	1	1554	1554	0	fully_mapped	1	0	0	0	0	0	0	NO	NO	0	0	0	0	0	0	NO	NO	0	0	0	0	0	0	NO	NO	0	0	0	0	0	0	NO	NO	1	1	36	0.135209	0.135209	0.135209	YES	YES	YES	NO	NO	NO	YES	YES	1	1	NO	NO	1	NO	1	NO	NO	1	NO
ENSG00000289115.2	ENSG00000289115	lncRNA	chr19	-	1	501	1	501	501	0	fully_mapped	1	0	0	0	0	0	0	NO	NO	0	0	0	0	0	0	NO	NO	1	1	32	0.358579	0.358579	0.358579	YES	YES	0	0	0	0	0	0	NO	NO	0	0	0	0	0	0	NO	NO	NO	NO	NO	NO	YES	YES	1	1	NO	NO	1	NO	1	NO	NO	1	NO
ENSG00000289187.1	ENSG00000289187	lncRNA	chr19	+	1	1880	1	1880	1880	0	fully_mapped	1	0	0	0	0	0	0	NO	NO	0	0	0	0	0	0	NO	NO	0	0	0	0	0	0	NO	NO	0	0	0	0	0	0	NO	NO	1	1	20	0.135209	0.135209	0.135209	YES	YES	YES	NO	NO	NO	YES	YES	1	1	NO	NO	1	NO	1	NO	NO	1	NO
ENSG00000289254.2	ENSG00000289254	lncRNA	chr19	-	3	1656	3	1656	1656	0	fully_mapped	1	1	1	37	0.271894	0.271894	0.271894	YES	YES	0	0	0	0	0	0	NO	NO	4	4	37	1.43431	0.358579	1.43431	YES	YES	0	0	0	0	0	0	NO	NO	5	5	36	0.676044	0.135209	0.676044	YES	YES	YES	NO	YES	NO	YES	YES	3	3	YES	YES	3	YES	2	YES	NO	2	YES
ENSG00000289297.3	ENSG00000289297	lncRNA	chr19	+	1	692	1	692	692	0	fully_mapped	1	0	0	0	0	0	0	NO	NO	0	0	0	0	0	0	NO	NO	0	0	0	0	0	0	NO	NO	0	0	0	0	0	0	NO	NO	1	1	29	0.135209	0.135209	0.135209	YES	YES	YES	NO	NO	NO	YES	YES	1	1	NO	NO	1	NO	1	NO	NO	1	NO
ENSG00000289298.3	ENSG00000289298	lncRNA	chr19	-	1	1644	1	1644	1644	0	fully_mapped	1	0	0	0	0	0	0	NO	NO	3	3	36	0.789716	0.263238	0.789716	YES	YES	0	0	0	0	0	0	NO	NO	0	0	0	0	0	0	NO	NO	1	1	36	0.270418	0.270418	0.270418	YES	YES	YES	NO	YES	NO	YES	YES	2	2	YES	NO	2	YES	1	NO	NO	1	NO
ENSG00000289378.2	ENSG00000289378	lncRNA	chr19	-	2	2166	2	2166	2166	0	fully_mapped	1	2	2	38	0.543789	0.271894	0.543789	YES	YES	2	2	37	0.526477	0.263238	0.526477	YES	YES	3	3	38	1.07574	0.358579	1.07574	YES	YES	0	0	0	0	0	0	NO	NO	4	4	38	0.676045	0.270418	0.676045	YES	YES	YES	NO	YES	YES	YES	YES	4	3	YES	YES	3	YES	3	YES	YES	3	YES
ENSG00000289428.3	ENSG00000289428	lncRNA	chr19	-	1	921	1	921	921	0	fully_mapped	1	1	1	30	0.271894	0.271894	0.271894	YES	YES	5	5	38	1.31619	0.263238	1.31619	YES	YES	0	0	0	0	0	0	NO	NO	1	1	33	0.266323	0.266323	0.266323	YES	YES	0	0	0	0	0	0	NO	NO	YES	NO	YES	YES	YES	YES	3	2	YES	NO	2	YES	2	YES	NO	2	YES
ENSG00000289539.2	ENSG00000289539	lncRNA	chr19	-	1	1079	1	1079	1079	0	fully_mapped	1	0	0	0	0	0	0	NO	NO	0	0	0	0	0	0	NO	NO	0	0	0	0	0	0	NO	NO	0	0	0	0	0	0	NO	NO	1	1	26	0.135209	0.135209	0.135209	YES	YES	YES	NO	NO	NO	YES	YES	1	1	NO	NO	1	NO	1	NO	NO	1	NO
ENSG00000289543.3	ENSG00000289543	lncRNA	chr19	+	2	1713	2	1713	1713	0	fully_mapped	1	1	1	38	0.271894	0.271894	0.271894	YES	YES	0	0	0	0	0	0	NO	NO	0	0	0	0	0	0	NO	NO	0	0	0	0	0	0	NO	NO	0	0	0	0	0	0	NO	NO	NO	NO	YES	NO	YES	YES	1	1	NO	NO	1	NO	0	NO	NO	0	NO
ENSG00000289915.2	ENSG00000289915	lncRNA	chr19	-	2	1913	2	1913	1913	0	fully_mapped	1	3	3	39	0.815684	0.271894	0.815684	YES	YES	1	1	33	0.263238	0.263238	0.263238	YES	YES	1	1	37	0.717157	0.717157	0.717157	YES	YES	1	1	32	0.266323	0.266323	0.266323	YES	YES	2	2	36	0.405627	0.270418	0.405627	YES	YES	YES	YES	YES	YES	YES	YES	5	3	YES	YES	3	YES	3	YES	YES	3	YES
ENSG00000289985.2	ENSG00000289985	lncRNA	chr19	-	7	5913	7	5913	5913	0	fully_mapped	1	4	4	38	1.63137	0.543789	1.63137	YES	YES	5	5	38	2.10591	0.789716	2.10591	YES	YES	1	1	37	1.07574	1.07574	1.07574	YES	YES	2	2	37	0.532646	0.266323	0.532646	YES	YES	2	2	36	0.270418	0.135209	0.270418	YES	YES	YES	YES	YES	YES	YES	YES	5	3	YES	YES	3	YES	3	YES	YES	3	YES
ENSG00000290008.2	ENSG00000290008	lncRNA	chr19	+	5	2309	5	2309	2309	0	fully_mapped	1	0	0	0	0	0	0	NO	NO	0	0	0	0	0	0	NO	NO	3	3	39	1.43431	0.717157	1.43431	YES	YES	0	0	0	0	0	0	NO	NO	0	0	0	0	0	0	NO	NO	NO	NO	NO	NO	YES	YES	1	1	NO	NO	1	NO	1	NO	NO	1	NO
ENSG00000290058.2	ENSG00000290058	lncRNA	chr19	-	1	565	1	565	565	0	fully_mapped	1	15	15	38	4.8941	0.543789	4.8941	YES	YES	12	12	39	3.94858	0.526477	3.94858	YES	YES	1	1	38	0.717157	0.717157	0.717157	YES	YES	5	5	38	1.59794	0.532646	1.59794	YES	YES	0	0	0	0	0	0	NO	NO	YES	NO	YES	YES	YES	YES	4	3	YES	YES	3	YES	3	YES	YES	3	YES
ENSG00000290088.2	ENSG00000290088	lncRNA	chr19	+	9	3829	9	3829	3829	0	fully_mapped	1	0	0	0	0	0	0	NO	NO	1	1	20	0.263238	0.263238	0.263238	YES	YES	1	1	23	0.358579	0.358579	0.358579	YES	YES	0	0	0	0	0	0	NO	NO	1	1	30	0.135209	0.135209	0.135209	YES	YES	YES	NO	YES	NO	YES	YES	3	3	YES	YES	3	YES	2	YES	NO	2	YES
ENSG00000290606.3	ENSG00000290606	lncRNA	chr19	-	33	13512	33	13512	13512	0	fully_mapped	1	31	31	39	8.97252	0.543789	8.97252	YES	YES	26	26	39	7.37068	0.526477	7.37068	YES	YES	28	28	38	14.3431	1.43431	14.3431	YES	YES	15	14	40	5.06013	0.798969	4.79381	YES	YES	21	21	36	2.9746	0.270418	2.9746	YES	YES	YES	YES	YES	YES	YES	YES	5	3	YES	YES	3	YES	3	YES	YES	3	YES
ENSG00000291089.2	ENSG00000291089	lncRNA	chr19	+	14	12012	14	12012	12012	0	fully_mapped	1	0	0	0	0	0	0	NO	NO	0	0	0	0	0	0	NO	NO	1	1	18	0.358579	0.358579	0.358579	YES	YES	0	0	0	0	0	0	NO	NO	0	0	0	0	0	0	NO	NO	NO	NO	NO	NO	YES	YES	1	1	NO	NO	1	NO	1	NO	NO	1	NO
ENSG00000291101.2	ENSG00000291101	lncRNA	chr19	+	10	5755	10	5755	5755	0	fully_mapped	1	6	6	38	1.63137	0.271894	1.63137	YES	YES	3	3	38	0.789716	0.263238	0.789716	YES	YES	0	0	0	0	0	0	NO	NO	7	7	38	2.13058	0.532646	2.13058	YES	YES	7	7	38	1.08167	0.270418	1.08167	YES	YES	YES	YES	YES	YES	YES	YES	4	2	YES	NO	2	YES	2	YES	NO	2	YES
ENSG00000291130.2	ENSG00000291130	lncRNA	chr19	-	14	9048	14	9048	9048	0	fully_mapped	1	0	0	0	0	0	0	NO	NO	0	0	0	0	0	0	NO	NO	0	0	0	0	0	0	NO	NO	0	0	0	0	0	0	NO	NO	1	1	36	0.135209	0.135209	0.135209	YES	YES	YES	NO	NO	NO	YES	YES	1	1	NO	NO	1	NO	1	NO	NO	1	NO
ENSG00000291131.2	ENSG00000291131	lncRNA	chr19	+	11	6623	11	6623	6623	0	fully_mapped	1	0	0	0	0	0	0	NO	NO	2	2	34	0.526477	0.263238	0.526477	YES	YES	0	0	0	0	0	0	NO	NO	0	0	0	0	0	0	NO	NO	1	1	32	0.135209	0.135209	0.135209	YES	YES	YES	NO	YES	NO	YES	YES	2	2	YES	NO	2	YES	1	NO	NO	1	NO
ENSG00000291145.2	ENSG00000291145	lncRNA	chr19	-	16	8522	16	8522	8522	0	fully_mapped	1	4	4	38	1.08758	0.271894	1.08758	YES	YES	2	2	38	0.526477	0.263238	0.526477	YES	YES	1	1	31	0.717157	0.717157	0.717157	YES	YES	2	2	37	1.06529	0.798969	1.06529	YES	YES	0	0	0	0	0	0	NO	NO	YES	NO	YES	YES	YES	YES	4	3	YES	YES	3	YES	3	YES	YES	3	YES
ENSG00000291231.2	ENSG00000291231	lncRNA	chr19	-	8	3916	8	3916	3916	0	fully_mapped	1	1	1	20	0.271894	0.271894	0.271894	YES	YES	0	0	0	0	0	0	NO	NO	0	0	0	0	0	0	NO	NO	0	0	0	0	0	0	NO	NO	0	0	0	0	0	0	NO	NO	NO	NO	YES	NO	YES	YES	1	1	NO	NO	1	NO	0	NO	NO	0	NO
ENSG00000293107.1	ENSG00000293107	lncRNA	chr19	-	1	2887	1	2887	2887	0	fully_mapped	1	6	6	38	1.90326	0.543789	1.90326	YES	YES	3	3	36	0.789716	0.263238	0.789716	YES	YES	6	6	38	3.58578	1.07574	3.58578	YES	YES	0	0	0	0	0	0	NO	NO	0	0	0	0	0	0	NO	NO	NO	NO	YES	YES	YES	YES	3	2	YES	NO	2	YES	2	YES	NO	2	YES
ENSG00000293143.1	ENSG00000293143	lncRNA	chr19	+	1	891	1	891	891	0	fully_mapped	1	7	7	39	1.90326	0.271894	1.90326	YES	YES	4	4	38	1.05295	0.263238	1.05295	YES	YES	6	6	29	2.86863	0.717157	2.86863	YES	YES	2	2	37	0.798969	0.532646	0.798969	YES	YES	7	7	37	1.35209	0.405627	1.35209	YES	YES	YES	YES	YES	YES	YES	YES	5	3	YES	YES	3	YES	3	YES	YES	3	YES
ENSG00000293171.2	ENSG00000293171	lncRNA	chr19	+	4	1805	4	1805	1805	0	fully_mapped	1	2	2	34	0.543789	0.271894	0.543789	YES	YES	1	1	31	0.789716	0.789716	0.789716	YES	YES	1	1	35	0.717157	0.717157	0.717157	YES	YES	0	0	0	0	0	0	NO	NO	4	4	35	0.811254	0.270418	0.811254	YES	YES	YES	NO	YES	YES	YES	YES	4	3	YES	YES	3	YES	3	YES	YES	3	YES
ENSG00000293175.2	ENSG00000293175	lncRNA	chr19	+	4	1902	4	1902	1902	0	fully_mapped	1	0	0	0	0	0	0	NO	NO	0	0	0	0	0	0	NO	NO	0	0	0	0	0	0	NO	NO	1	1	32	0.266323	0.266323	0.266323	YES	YES	3	3	29	0.405627	0.135209	0.405627	YES	YES	YES	YES	NO	NO	YES	YES	2	1	NO	NO	1	NO	1	NO	NO	1	NO
ENSG00000293178.2	ENSG00000293178	lncRNA	chr19	+	2	3112	2	3112	3113	1	fully_mapped	1	4	4	38	1.08758	0.271894	1.08758	YES	YES	1	1	34	0.263238	0.263238	0.263238	YES	YES	1	1	38	0.717157	0.717157	0.717157	YES	YES	2	2	38	0.798969	0.532646	0.798969	YES	YES	8	8	34	1.21688	0.270418	1.21688	YES	YES	YES	YES	YES	YES	YES	YES	5	3	YES	YES	3	YES	3	YES	YES	3	YES
ENSG00000293186.2	ENSG00000293186	lncRNA	chr19	+	10	5336	10	5336	5336	0	fully_mapped	1	1	1	38	0.271894	0.271894	0.271894	YES	YES	2	2	38	1.05295	0.789716	1.05295	YES	YES	0	0	0	0	0	0	NO	NO	0	0	0	0	0	0	NO	NO	1	1	36	0.135209	0.135209	0.135209	YES	YES	YES	NO	YES	YES	YES	YES	3	2	YES	NO	2	YES	2	YES	NO	2	YES
ENSG00000293234.1	ENSG00000293234	lncRNA	chr19	-	1	1517	1	1517	1517	0	fully_mapped	1	5	5	40	1.90326	0.543789	1.90326	YES	YES	0	0	0	0	0	0	NO	NO	0	0	0	0	0	0	NO	NO	3	3	38	1.33161	0.798969	1.33161	YES	YES	0	0	0	0	0	0	NO	NO	YES	NO	YES	NO	YES	YES	2	2	YES	NO	2	YES	1	NO	NO	1	NO
ENSG00000293438.2	ENSG00000293438	lncRNA	chr19	+	6	978	6	978	978	0	fully_mapped	1	0	0	0	0	0	0	NO	NO	1	1	14	0.263238	0.263238	0.263238	YES	YES	0	0	0	0	0	0	NO	NO	0	0	0	0	0	0	NO	NO	0	0	0	0	0	0	NO	NO	NO	NO	YES	NO	YES	YES	1	1	NO	NO	1	NO	0	NO	NO	0	NO
ENSG00000293745.1	ENSG00000293745	lncRNA	chr19	+	5	1227	5	1227	1227	0	fully_mapped	1	0	0	0	0	0	0	NO	NO	1	1	29	0.789716	0.789716	0.789716	YES	YES	0	0	0	0	0	0	NO	NO	0	0	0	0	0	0	NO	NO	0	0	0	0	0	0	NO	NO	NO	NO	YES	NO	YES	YES	1	1	NO	NO	1	NO	0	NO	NO	0	NO
ENSG00000294115.1	ENSG00000294115	lncRNA	chr19	+	3	839	3	839	839	0	fully_mapped	1	0	0	0	0	0	0	NO	NO	1	1	28	0.263238	0.263238	0.263238	YES	YES	0	0	0	0	0	0	NO	NO	5	4	38	2.66323	0.798969	1.86426	YES	YES	1	1	34	0.135209	0.135209	0.135209	YES	YES	YES	YES	YES	NO	YES	YES	3	2	YES	NO	2	YES	1	NO	NO	1	NO
ENSG00000294128.1	ENSG00000294128	lncRNA	chr19	-	2	720	2	720	720	0	fully_mapped	1	0	0	0	0	0	0	NO	NO	1	1	38	0.263238	0.263238	0.263238	YES	YES	0	0	0	0	0	0	NO	NO	0	0	0	0	0	0	NO	NO	0	0	0	0	0	0	NO	NO	NO	NO	YES	NO	YES	YES	1	1	NO	NO	1	NO	0	NO	NO	0	NO
ENSG00000294597.1	ENSG00000294597	lncRNA	chr19	+	3	689	3	689	689	0	fully_mapped	1	0	0	0	0	0	0	NO	NO	0	0	0	0	0	0	NO	NO	0	0	0	0	0	0	NO	NO	1	1	16	0.266323	0.266323	0.266323	YES	YES	0	0	0	0	0	0	NO	NO	YES	NO	NO	NO	YES	YES	1	1	NO	NO	1	NO	1	NO	NO	1	NO
ENSG00000294616.1	ENSG00000294616	lncRNA	chr19	-	2	665	2	665	665	0	fully_mapped	1	0	0	0	0	0	0	NO	NO	0	0	0	0	0	0	NO	NO	0	0	0	0	0	0	NO	NO	0	0	0	0	0	0	NO	NO	1	1	18	0.135209	0.135209	0.135209	YES	YES	YES	NO	NO	NO	YES	YES	1	1	NO	NO	1	NO	1	NO	NO	1	NO
ENSG00000294620.1	ENSG00000294620	lncRNA	chr19	-	2	442	2	442	442	0	fully_mapped	1	0	0	0	0	0	0	NO	NO	0	0	0	0	0	0	NO	NO	0	0	0	0	0	0	NO	NO	0	0	0	0	0	0	NO	NO	1	1	12	0.135209	0.135209	0.135209	YES	YES	YES	NO	NO	NO	YES	YES	1	1	NO	NO	1	NO	1	NO	NO	1	NO
ENSG00000294647.1	ENSG00000294647	lncRNA	chr19	-	6	1264	6	1264	1264	0	fully_mapped	1	0	0	0	0	0	0	NO	NO	0	0	0	0	0	0	NO	NO	0	0	0	0	0	0	NO	NO	0	0	0	0	0	0	NO	NO	1	1	19	0.135209	0.135209	0.135209	YES	YES	YES	NO	NO	NO	YES	YES	1	1	NO	NO	1	NO	1	NO	NO	1	NO
ENSG00000294824.1	ENSG00000294824	lncRNA	chr19	-	2	694	2	694	694	0	fully_mapped	1	1	1	39	0.271894	0.271894	0.271894	YES	YES	0	0	0	0	0	0	NO	NO	0	0	0	0	0	0	NO	NO	0	0	0	0	0	0	NO	NO	0	0	0	0	0	0	NO	NO	NO	NO	YES	NO	YES	YES	1	1	NO	NO	1	NO	0	NO	NO	0	NO
ENSG00000294943.1	ENSG00000294943	lncRNA	chr19	+	1	335	1	335	335	0	fully_mapped	1	1	1	26	0.271894	0.271894	0.271894	YES	YES	0	0	0	0	0	0	NO	NO	0	0	0	0	0	0	NO	NO	0	0	0	0	0	0	NO	NO	0	0	0	0	0	0	NO	NO	NO	NO	YES	NO	YES	YES	1	1	NO	NO	1	NO	0	NO	NO	0	NO
ENSG00000295083.1	ENSG00000295083	lncRNA	chr19	+	3	556	3	556	556	0	fully_mapped	1	0	0	0	0	0	0	NO	NO	0	0	0	0	0	0	NO	NO	0	0	0	0	0	0	NO	NO	1	1	38	0.798969	0.798969	0.798969	YES	YES	0	0	0	0	0	0	NO	NO	YES	NO	NO	NO	YES	YES	1	1	NO	NO	1	NO	1	NO	NO	1	NO
ENSG00000295169.1	ENSG00000295169	lncRNA	chr19	-	1	403	1	403	403	0	fully_mapped	1	0	0	0	0	0	0	NO	NO	0	0	0	0	0	0	NO	NO	1	0	4	0.358579	0.358579	0	YES	NO	1	1	32	1.06529	1.06529	1.06529	YES	YES	1	1	37	0.135209	0.135209	0.135209	YES	YES	YES	YES	NO	NO	YES	YES	3	2	YES	NO	1	NO	2	YES	NO	1	NO
ENSG00000295195.1	ENSG00000295195	lncRNA	chr19	-	2	513	2	513	513	0	fully_mapped	1	1	1	29	0.271894	0.271894	0.271894	YES	YES	1	1	29	0.263238	0.263238	0.263238	YES	YES	0	0	0	0	0	0	NO	NO	1	1	29	0.266323	0.266323	0.266323	YES	YES	2	2	35	0.270418	0.135209	0.270418	YES	YES	YES	YES	YES	YES	YES	YES	4	2	YES	NO	2	YES	2	YES	NO	2	YES
ENSG00000295209.1	ENSG00000295209	lncRNA	chr19	-	2	1328	2	1328	1328	0	fully_mapped	1	1	1	38	0.271894	0.271894	0.271894	YES	YES	1	1	37	0.263238	0.263238	0.263238	YES	YES	0	0	0	0	0	0	NO	NO	0	0	0	0	0	0	NO	NO	0	0	0	0	0	0	NO	NO	NO	NO	YES	YES	YES	YES	2	1	NO	NO	1	NO	1	NO	NO	1	NO
ENSG00000295248.1	ENSG00000295248	lncRNA	chr19	+	1	342	1	342	342	0	fully_mapped	1	0	0	0	0	0	0	NO	NO	0	0	0	0	0	0	NO	NO	0	0	0	0	0	0	NO	NO	0	0	0	0	0	0	NO	NO	2	2	20	0.270418	0.135209	0.270418	YES	YES	YES	NO	NO	NO	YES	YES	1	1	NO	NO	1	NO	1	NO	NO	1	NO
ENSG00000295298.1	ENSG00000295298	lncRNA	chr19	-	2	519	2	519	519	0	fully_mapped	1	0	0	0	0	0	0	NO	NO	1	1	20	0.263238	0.263238	0.263238	YES	YES	0	0	0	0	0	0	NO	NO	0	0	0	0	0	0	NO	NO	3	2	36	0.405627	0.135209	0.270418	YES	YES	YES	NO	YES	NO	YES	YES	2	2	YES	NO	2	YES	1	NO	NO	1	NO
ENSG00000295466.1	ENSG00000295466	lncRNA	chr19	-	2	442	2	442	442	0	fully_mapped	1	2	2	34	0.543789	0.271894	0.543789	YES	YES	1	1	33	0.263238	0.263238	0.263238	YES	YES	0	0	0	0	0	0	NO	NO	0	0	0	0	0	0	NO	NO	2	2	36	0.270418	0.135209	0.270418	YES	YES	YES	NO	YES	YES	YES	YES	3	2	YES	NO	2	YES	2	YES	NO	2	YES
ENSG00000295494.1	ENSG00000295494	lncRNA	chr19	+	3	873	3	873	873	0	fully_mapped	1	1	1	36	0.271894	0.271894	0.271894	YES	YES	0	0	0	0	0	0	NO	NO	0	0	0	0	0	0	NO	NO	0	0	0	0	0	0	NO	NO	0	0	0	0	0	0	NO	NO	NO	NO	YES	NO	YES	YES	1	1	NO	NO	1	NO	0	NO	NO	0	NO
ENSG00000295554.1	ENSG00000295554	lncRNA	chr19	+	2	644	2	644	644	0	fully_mapped	1	1	1	29	0.271894	0.271894	0.271894	YES	YES	0	0	0	0	0	0	NO	NO	0	0	0	0	0	0	NO	NO	1	1	36	0.798969	0.798969	0.798969	YES	YES	0	0	0	0	0	0	NO	NO	YES	NO	YES	NO	YES	YES	2	2	YES	NO	2	YES	1	NO	NO	1	NO
ENSG00000295613.1	ENSG00000295613	lncRNA	chr19	+	4	1008	4	1008	1008	0	fully_mapped	1	0	0	0	0	0	0	NO	NO	1	1	38	0.263238	0.263238	0.263238	YES	YES	0	0	0	0	0	0	NO	NO	1	1	33	0.266323	0.266323	0.266323	YES	YES	0	0	0	0	0	0	NO	NO	YES	NO	YES	NO	YES	YES	2	2	YES	NO	2	YES	1	NO	NO	1	NO
ENSG00000295786.1	ENSG00000295786	lncRNA	chr19	-	2	614	2	614	614	0	fully_mapped	1	2	2	38	0.815684	0.543789	0.815684	YES	YES	0	0	0	0	0	0	NO	NO	2	1	29	1.07574	0.717157	0.358579	YES	YES	1	1	28	0.266323	0.266323	0.266323	YES	YES	2	2	31	0.405627	0.270418	0.405627	YES	YES	YES	YES	YES	NO	YES	YES	4	3	YES	YES	3	YES	2	YES	NO	2	YES
ENSG00000295857.1	ENSG00000295857	lncRNA	chr19	-	4	557	4	557	557	0	fully_mapped	1	0	0	0	0	0	0	NO	NO	0	0	0	0	0	0	NO	NO	0	0	0	0	0	0	NO	NO	0	0	0	0	0	0	NO	NO	1	1	24	0.135209	0.135209	0.135209	YES	YES	YES	NO	NO	NO	YES	YES	1	1	NO	NO	1	NO	1	NO	NO	1	NO
ENSG00000295889.1	ENSG00000295889	lncRNA	chr19	+	5	493	5	493	493	0	fully_mapped	1	0	0	0	0	0	0	NO	NO	0	0	0	0	0	0	NO	NO	0	0	0	0	0	0	NO	NO	0	0	0	0	0	0	NO	NO	1	1	29	0.135209	0.135209	0.135209	YES	YES	YES	NO	NO	NO	YES	YES	1	1	NO	NO	1	NO	1	NO	NO	1	NO
ENSG00000295943.1	ENSG00000295943	lncRNA	chr19	+	2	1164	2	1164	1164	0	fully_mapped	1	0	0	0	0	0	0	NO	NO	0	0	0	0	0	0	NO	NO	0	0	0	0	0	0	NO	NO	0	0	0	0	0	0	NO	NO	1	1	20	0.405627	0.405627	0.405627	YES	YES	YES	NO	NO	NO	YES	YES	1	1	NO	NO	1	NO	1	NO	NO	1	NO
ENSG00000296184.1	ENSG00000296184	lncRNA	chr19	+	1	968	1	968	968	0	fully_mapped	1	0	0	0	0	0	0	NO	NO	1	1	38	0.263238	0.263238	0.263238	YES	YES	1	1	34	0.717157	0.717157	0.717157	YES	YES	3	3	38	1.59794	0.798969	1.59794	YES	YES	4	4	36	0.540836	0.135209	0.540836	YES	YES	YES	YES	YES	NO	YES	YES	4	3	YES	YES	3	YES	2	YES	NO	2	YES
ENSG00000296203.1	ENSG00000296203	lncRNA	chr19	+	1	260	1	260	260	0	fully_mapped	1	0	0	0	0	0	0	NO	NO	0	0	0	0	0	0	NO	NO	0	0	0	0	0	0	NO	NO	0	0	0	0	0	0	NO	NO	1	1	34	0.135209	0.135209	0.135209	YES	YES	YES	NO	NO	NO	YES	YES	1	1	NO	NO	1	NO	1	NO	NO	1	NO
ENSG00000296554.1	ENSG00000296554	lncRNA	chr19	+	2	319	2	319	319	0	fully_mapped	1	1	1	38	0.271894	0.271894	0.271894	YES	YES	0	0	0	0	0	0	NO	NO	0	0	0	0	0	0	NO	NO	0	0	0	0	0	0	NO	NO	1	1	31	0.135209	0.135209	0.135209	YES	YES	YES	NO	YES	NO	YES	YES	2	2	YES	NO	2	YES	1	NO	NO	1	NO
ENSG00000296810.1	ENSG00000296810	lncRNA	chr19	+	3	1489	3	1489	1489	0	fully_mapped	1	0	0	0	0	0	0	NO	NO	0	0	0	0	0	0	NO	NO	0	0	0	0	0	0	NO	NO	0	0	0	0	0	0	NO	NO	1	1	29	0.135209	0.135209	0.135209	YES	YES	YES	NO	NO	NO	YES	YES	1	1	NO	NO	1	NO	1	NO	NO	1	NO
ENSG00000296816.1	ENSG00000296816	lncRNA	chr19	+	4	1291	4	1291	1291	0	fully_mapped	1	0	0	0	0	0	0	NO	NO	0	0	0	0	0	0	NO	NO	1	1	33	0.717157	0.717157	0.717157	YES	YES	0	0	0	0	0	0	NO	NO	0	0	0	0	0	0	NO	NO	NO	NO	NO	NO	YES	YES	1	1	NO	NO	1	NO	1	NO	NO	1	NO
ENSG00000296972.1	ENSG00000296972	lncRNA	chr19	-	2	949	2	949	949	0	fully_mapped	1	0	0	0	0	0	0	NO	NO	0	0	0	0	0	0	NO	NO	0	0	0	0	0	0	NO	NO	1	1	23	0.266323	0.266323	0.266323	YES	YES	0	0	0	0	0	0	NO	NO	YES	NO	NO	NO	YES	YES	1	1	NO	NO	1	NO	1	NO	NO	1	NO
ENSG00000296994.1	ENSG00000296994	lncRNA	chr19	-	2	482	2	482	482	0	fully_mapped	1	1	1	38	0.271894	0.271894	0.271894	YES	YES	0	0	0	0	0	0	NO	NO	0	0	0	0	0	0	NO	NO	0	0	0	0	0	0	NO	NO	0	0	0	0	0	0	NO	NO	NO	NO	YES	NO	YES	YES	1	1	NO	NO	1	NO	0	NO	NO	0	NO
ENSG00000297005.1	ENSG00000297005	lncRNA	chr19	+	4	715	4	715	715	0	fully_mapped	1	0	0	0	0	0	0	NO	NO	0	0	0	0	0	0	NO	NO	1	1	38	0.358579	0.358579	0.358579	YES	YES	0	0	0	0	0	0	NO	NO	0	0	0	0	0	0	NO	NO	NO	NO	NO	NO	YES	YES	1	1	NO	NO	1	NO	1	NO	NO	1	NO
ENSG00000297022.1	ENSG00000297022	lncRNA	chr19	-	2	951	2	951	951	0	fully_mapped	1	1	1	38	0.271894	0.271894	0.271894	YES	YES	0	0	0	0	0	0	NO	NO	0	0	0	0	0	0	NO	NO	0	0	0	0	0	0	NO	NO	2	2	35	0.270418	0.135209	0.270418	YES	YES	YES	NO	YES	NO	YES	YES	2	2	YES	NO	2	YES	1	NO	NO	1	NO
ENSG00000297250.1	ENSG00000297250	lncRNA	chr19	+	6	2252	6	2252	2252	0	fully_mapped	1	3	3	40	0.815684	0.271894	0.815684	YES	YES	0	0	0	0	0	0	NO	NO	0	0	0	0	0	0	NO	NO	0	0	0	0	0	0	NO	NO	0	0	0	0	0	0	NO	NO	NO	NO	YES	NO	YES	YES	1	1	NO	NO	1	NO	0	NO	NO	0	NO
ENSG00000297388.1	ENSG00000297388	lncRNA	chr19	+	1	877	1	877	877	0	fully_mapped	1	0	0	0	0	0	0	NO	NO	0	0	0	0	0	0	NO	NO	0	0	0	0	0	0	NO	NO	1	1	34	0.266323	0.266323	0.266323	YES	YES	1	1	24	0.135209	0.135209	0.135209	YES	YES	YES	YES	NO	NO	YES	YES	2	1	NO	NO	1	NO	1	NO	NO	1	NO
ENSG00000297401.1	ENSG00000297401	lncRNA	chr19	+	2	1444	2	1444	1444	0	fully_mapped	1	0	0	0	0	0	0	NO	NO	0	0	0	0	0	0	NO	NO	0	0	0	0	0	0	NO	NO	0	0	0	0	0	0	NO	NO	1	1	17	0.135209	0.135209	0.135209	YES	YES	YES	NO	NO	NO	YES	YES	1	1	NO	NO	1	NO	1	NO	NO	1	NO
ENSG00000297420.1	ENSG00000297420	lncRNA	chr19	+	7	1848	7	1848	1848	0	fully_mapped	1	0	0	0	0	0	0	NO	NO	0	0	0	0	0	0	NO	NO	0	0	0	0	0	0	NO	NO	0	0	0	0	0	0	NO	NO	1	1	24	0.135209	0.135209	0.135209	YES	YES	YES	NO	NO	NO	YES	YES	1	1	NO	NO	1	NO	1	NO	NO	1	NO
ENSG00000297634.1	ENSG00000297634	lncRNA	chr19	+	2	733	2	733	733	0	fully_mapped	1	0	0	0	0	0	0	NO	NO	0	0	0	0	0	0	NO	NO	0	0	0	0	0	0	NO	NO	0	0	0	0	0	0	NO	NO	1	1	21	0.135209	0.135209	0.135209	YES	YES	YES	NO	NO	NO	YES	YES	1	1	NO	NO	1	NO	1	NO	NO	1	NO
ENSG00000297778.1	ENSG00000297778	lncRNA	chr19	-	2	555	2	555	555	0	fully_mapped	1	0	0	0	0	0	0	NO	NO	0	0	0	0	0	0	NO	NO	0	0	0	0	0	0	NO	NO	0	0	0	0	0	0	NO	NO	2	2	36	0.270418	0.135209	0.270418	YES	YES	YES	NO	NO	NO	YES	YES	1	1	NO	NO	1	NO	1	NO	NO	1	NO
ENSG00000297875.1	ENSG00000297875	lncRNA	chr19	+	2	668	2	668	668	0	fully_mapped	1	0	0	0	0	0	0	NO	NO	0	0	0	0	0	0	NO	NO	0	0	0	0	0	0	NO	NO	0	0	0	0	0	0	NO	NO	1	1	36	0.270418	0.270418	0.270418	YES	YES	YES	NO	NO	NO	YES	YES	1	1	NO	NO	1	NO	1	NO	NO	1	NO
ENSG00000298382.1	ENSG00000298382	lncRNA	chr19	-	3	640	3	640	640	0	fully_mapped	1	0	0	0	0	0	0	NO	NO	1	1	29	0.263238	0.263238	0.263238	YES	YES	0	0	0	0	0	0	NO	NO	1	1	38	0.532646	0.532646	0.532646	YES	YES	1	1	36	0.135209	0.135209	0.135209	YES	YES	YES	YES	YES	NO	YES	YES	3	2	YES	NO	2	YES	1	NO	NO	1	NO
ENSG00000298461.1	ENSG00000298461	lncRNA	chr19	-	2	391	2	391	391	0	fully_mapped	1	0	0	0	0	0	0	NO	NO	0	0	0	0	0	0	NO	NO	0	0	0	0	0	0	NO	NO	0	0	0	0	0	0	NO	NO	1	1	25	0.135209	0.135209	0.135209	YES	YES	YES	NO	NO	NO	YES	YES	1	1	NO	NO	1	NO	1	NO	NO	1	NO
ENSG00000298539.1	ENSG00000298539	lncRNA	chr19	+	2	1357	2	1357	1357	0	fully_mapped	1	0	0	0	0	0	0	NO	NO	0	0	0	0	0	0	NO	NO	0	0	0	0	0	0	NO	NO	0	0	0	0	0	0	NO	NO	2	1	24	0.270418	0.135209	0.135209	YES	YES	YES	NO	NO	NO	YES	YES	1	1	NO	NO	1	NO	1	NO	NO	1	NO
ENSG00000298585.1	ENSG00000298585	lncRNA	chr19	-	2	895	2	895	895	0	fully_mapped	1	0	0	0	0	0	0	NO	NO	1	1	36	0.263238	0.263238	0.263238	YES	YES	0	0	0	0	0	0	NO	NO	1	1	37	0.266323	0.266323	0.266323	YES	YES	0	0	0	0	0	0	NO	NO	YES	NO	YES	NO	YES	YES	2	2	YES	NO	2	YES	1	NO	NO	1	NO
ENSG00000298650.1	ENSG00000298650	lncRNA	chr19	+	5	3077	5	3077	3077	0	fully_mapped	1	0	0	0	0	0	0	NO	NO	0	0	0	0	0	0	NO	NO	0	0	0	0	0	0	NO	NO	0	0	0	0	0	0	NO	NO	1	1	21	0.135209	0.135209	0.135209	YES	YES	YES	NO	NO	NO	YES	YES	1	1	NO	NO	1	NO	1	NO	NO	1	NO
ENSG00000298805.1	ENSG00000298805	lncRNA	chr19	+	2	952	2	952	952	0	fully_mapped	1	0	0	0	0	0	0	NO	NO	3	3	38	1.05295	0.526477	1.05295	YES	YES	3	3	33	1.07574	0.358579	1.07574	YES	YES	1	1	37	0.266323	0.266323	0.266323	YES	YES	3	3	34	0.405627	0.135209	0.405627	YES	YES	YES	YES	YES	NO	YES	YES	4	3	YES	YES	3	YES	2	YES	NO	2	YES
ENSG00000299077.1	ENSG00000299077	lncRNA	chr19	-	2	935	2	935	935	0	fully_mapped	1	1	0	9	0.271894	0.271894	0	YES	NO	1	1	39	0.263238	0.263238	0.263238	YES	YES	0	0	0	0	0	0	NO	NO	1	1	29	0.532646	0.532646	0.532646	YES	YES	3	3	31	0.405627	0.135209	0.405627	YES	YES	YES	YES	YES	YES	YES	YES	4	2	YES	NO	2	YES	2	YES	NO	1	NO
ENSG00000299140.1	ENSG00000299140	lncRNA	chr19	-	2	1454	2	1454	1454	0	fully_mapped	1	0	0	0	0	0	0	NO	NO	0	0	0	0	0	0	NO	NO	0	0	0	0	0	0	NO	NO	0	0	0	0	0	0	NO	NO	1	1	18	0.135209	0.135209	0.135209	YES	YES	YES	NO	NO	NO	YES	YES	1	1	NO	NO	1	NO	1	NO	NO	1	NO
ENSG00000299174.1	ENSG00000299174	lncRNA	chr19	-	1	284	1	284	284	0	fully_mapped	1	0	0	0	0	0	0	NO	NO	0	0	0	0	0	0	NO	NO	0	0	0	0	0	0	NO	NO	0	0	0	0	0	0	NO	NO	1	1	22	0.135209	0.135209	0.135209	YES	YES	YES	NO	NO	NO	YES	YES	1	1	NO	NO	1	NO	1	NO	NO	1	NO
ENSG00000299858.1	ENSG00000299858	lncRNA	chr19	+	1	352	1	352	352	0	fully_mapped	1	0	0	0	0	0	0	NO	NO	1	1	34	0.263238	0.263238	0.263238	YES	YES	0	0	0	0	0	0	NO	NO	0	0	0	0	0	0	NO	NO	0	0	0	0	0	0	NO	NO	NO	NO	YES	NO	YES	YES	1	1	NO	NO	1	NO	0	NO	NO	0	NO
ENSG00000300027.1	ENSG00000300027	lncRNA	chr19	+	4	909	4	909	909	0	fully_mapped	1	6	5	38	2.17516	0.815684	1.90326	YES	YES	6	5	36	1.84267	0.526477	1.57943	YES	YES	2	2	35	0.717157	0.358579	0.717157	YES	YES	3	3	38	1.33161	0.798969	1.33161	YES	YES	5	5	36	0.811253	0.270418	0.811253	YES	YES	YES	YES	YES	YES	YES	YES	5	3	YES	YES	3	YES	3	YES	YES	3	YES
ENSG00000300100.1	ENSG00000300100	lncRNA	chr19	+	1	633	1	633	633	0	fully_mapped	1	2	2	38	0.543789	0.271894	0.543789	YES	YES	2	1	38	1.05295	0.526477	0.526477	YES	YES	3	2	33	1.79289	1.07574	1.43431	YES	YES	1	1	33	0.266323	0.266323	0.266323	YES	YES	8	6	36	1.21688	0.270418	0.946462	YES	YES	YES	YES	YES	YES	YES	YES	5	3	YES	YES	3	YES	3	YES	YES	3	YES
ENSG00000300522.1	ENSG00000300522	lncRNA	chr19	+	8	2158	8	2158	2158	0	fully_mapped	1	0	0	0	0	0	0	NO	NO	3	3	38	0.789716	0.263238	0.789716	YES	YES	0	0	0	0	0	0	NO	NO	1	1	26	0.266323	0.266323	0.266323	YES	YES	2	2	36	0.270418	0.135209	0.270418	YES	YES	YES	YES	YES	NO	YES	YES	3	2	YES	NO	2	YES	1	NO	NO	1	NO
ENSG00000300689.1	ENSG00000300689	lncRNA	chr19	+	7	3023	7	3023	3023	0	fully_mapped	1	0	0	0	0	0	0	NO	NO	0	0	0	0	0	0	NO	NO	0	0	0	0	0	0	NO	NO	0	0	0	0	0	0	NO	NO	1	1	36	0.135209	0.135209	0.135209	YES	YES	YES	NO	NO	NO	YES	YES	1	1	NO	NO	1	NO	1	NO	NO	1	NO
ENSG00000300700.1	ENSG00000300700	lncRNA	chr19	+	2	1006	2	1006	1006	0	fully_mapped	1	9	8	40	2.99084	0.815684	2.71894	YES	YES	4	4	38	1.57943	0.526477	1.57943	YES	YES	0	0	0	0	0	0	NO	NO	1	1	40	0.266323	0.266323	0.266323	YES	YES	4	3	37	0.676045	0.270418	0.540836	YES	YES	YES	YES	YES	YES	YES	YES	4	2	YES	NO	2	YES	2	YES	NO	2	YES
ENSG00000300728.1	ENSG00000300728	lncRNA	chr19	+	8	2371	8	2371	2371	0	fully_mapped	1	0	0	0	0	0	0	NO	NO	0	0	0	0	0	0	NO	NO	0	0	0	0	0	0	NO	NO	0	0	0	0	0	0	NO	NO	1	1	20	0.135209	0.135209	0.135209	YES	YES	YES	NO	NO	NO	YES	YES	1	1	NO	NO	1	NO	1	NO	NO	1	NO
ENSG00000300773.1	ENSG00000300773	lncRNA	chr19	-	3	1182	3	1182	1182	0	fully_mapped	1	0	0	0	0	0	0	NO	NO	0	0	0	0	0	0	NO	NO	1	1	32	0.358579	0.358579	0.358579	YES	YES	0	0	0	0	0	0	NO	NO	0	0	0	0	0	0	NO	NO	NO	NO	NO	NO	YES	YES	1	1	NO	NO	1	NO	1	NO	NO	1	NO
ENSG00000300881.1	ENSG00000300881	lncRNA	chr19	+	2	604	2	604	604	0	fully_mapped	1	0	0	0	0	0	0	NO	NO	0	0	0	0	0	0	NO	NO	1	1	29	0.717157	0.717157	0.717157	YES	YES	0	0	0	0	0	0	NO	NO	0	0	0	0	0	0	NO	NO	NO	NO	NO	NO	YES	YES	1	1	NO	NO	1	NO	1	NO	NO	1	NO
ENSG00000301056.1	ENSG00000301056	lncRNA	chr19	-	9	4401	9	4401	4401	0	fully_mapped	1	0	0	0	0	0	0	NO	NO	0	0	0	0	0	0	NO	NO	0	0	0	0	0	0	NO	NO	0	0	0	0	0	0	NO	NO	1	1	26	0.270418	0.270418	0.270418	YES	YES	YES	NO	NO	NO	YES	YES	1	1	NO	NO	1	NO	1	NO	NO	1	NO
ENSG00000301067.1	ENSG00000301067	lncRNA	chr19	+	1	368	1	368	368	0	fully_mapped	1	0	0	0	0	0	0	NO	NO	0	0	0	0	0	0	NO	NO	0	0	0	0	0	0	NO	NO	1	1	37	0.266323	0.266323	0.266323	YES	YES	1	1	25	0.135209	0.135209	0.135209	YES	YES	YES	YES	NO	NO	YES	YES	2	1	NO	NO	1	NO	1	NO	NO	1	NO
ENSG00000301079.1	ENSG00000301079	lncRNA	chr19	+	3	994	3	994	994	0	fully_mapped	1	1	1	38	0.271894	0.271894	0.271894	YES	YES	1	1	38	0.263238	0.263238	0.263238	YES	YES	1	1	29	0.358579	0.358579	0.358579	YES	YES	1	0	2	0.266323	0.266323	0	YES	NO	0	0	0	0	0	0	NO	NO	YES	NO	YES	YES	YES	YES	4	3	YES	YES	2	YES	3	YES	YES	2	YES
ENSG00000301128.1	ENSG00000301128	lncRNA	chr19	+	4	1544	4	1544	1544	0	fully_mapped	1	8	8	38	2.44705	0.543789	2.44705	YES	YES	1	1	37	0.263238	0.263238	0.263238	YES	YES	0	0	0	0	0	0	NO	NO	4	4	37	1.86426	0.798969	1.86426	YES	YES	7	7	32	1.21688	0.270418	1.21688	YES	YES	YES	YES	YES	YES	YES	YES	4	2	YES	NO	2	YES	2	YES	NO	2	YES
ENSG00000301801.1	ENSG00000301801	lncRNA	chr19	-	4	1845	4	1845	1845	0	fully_mapped	1	0	0	0	0	0	0	NO	NO	0	0	0	0	0	0	NO	NO	0	0	0	0	0	0	NO	NO	1	1	15	0.266323	0.266323	0.266323	YES	YES	2	2	28	0.270418	0.135209	0.270418	YES	YES	YES	YES	NO	NO	YES	YES	2	1	NO	NO	1	NO	1	NO	NO	1	NO
ENSG00000301807.1	ENSG00000301807	lncRNA	chr19	-	5	2806	5	2806	2806	0	fully_mapped	1	0	0	0	0	0	0	NO	NO	0	0	0	0	0	0	NO	NO	0	0	0	0	0	0	NO	NO	0	0	0	0	0	0	NO	NO	1	1	35	0.135209	0.135209	0.135209	YES	YES	YES	NO	NO	NO	YES	YES	1	1	NO	NO	1	NO	1	NO	NO	1	NO
ENSG00000301887.1	ENSG00000301887	lncRNA	chr19	+	2	397	2	397	397	0	fully_mapped	1	3	3	38	0.815684	0.271894	0.815684	YES	YES	2	2	39	0.789716	0.526477	0.789716	YES	YES	0	0	0	0	0	0	NO	NO	0	0	0	0	0	0	NO	NO	0	0	0	0	0	0	NO	NO	NO	NO	YES	YES	YES	YES	2	1	NO	NO	1	NO	1	NO	NO	1	NO
ENSG00000301908.1	ENSG00000301908	lncRNA	chr19	-	5	520	5	520	520	0	fully_mapped	1	2	2	35	0.543789	0.271894	0.543789	YES	YES	3	3	38	0.789716	0.263238	0.789716	YES	YES	0	0	0	0	0	0	NO	NO	0	0	0	0	0	0	NO	NO	0	0	0	0	0	0	NO	NO	NO	NO	YES	YES	YES	YES	2	1	NO	NO	1	NO	1	NO	NO	1	NO
ENSG00000302361.1	ENSG00000302361	lncRNA	chr19	-	2	445	2	445	445	0	fully_mapped	1	0	0	0	0	0	0	NO	NO	0	0	0	0	0	0	NO	NO	0	0	0	0	0	0	NO	NO	1	1	31	0.266323	0.266323	0.266323	YES	YES	1	1	22	0.135209	0.135209	0.135209	YES	YES	YES	YES	NO	NO	YES	YES	2	1	NO	NO	1	NO	1	NO	NO	1	NO
ENSG00000302622.1	ENSG00000302622	lncRNA	chr19	+	5	1382	5	1382	1382	0	fully_mapped	1	0	0	0	0	0	0	NO	NO	0	0	0	0	0	0	NO	NO	0	0	0	0	0	0	NO	NO	0	0	0	0	0	0	NO	NO	2	2	29	0.405627	0.270418	0.405627	YES	YES	YES	NO	NO	NO	YES	YES	1	1	NO	NO	1	NO	1	NO	NO	1	NO
ENSG00000302738.1	ENSG00000302738	lncRNA	chr19	+	3	750	3	750	750	0	fully_mapped	1	0	0	0	0	0	0	NO	NO	0	0	0	0	0	0	NO	NO	0	0	0	0	0	0	NO	NO	1	1	13	0.266323	0.266323	0.266323	YES	YES	4	4	33	0.540836	0.135209	0.540836	YES	YES	YES	YES	NO	NO	YES	YES	2	1	NO	NO	1	NO	1	NO	NO	1	NO
ENSG00000302940.1	ENSG00000302940	lncRNA	chr19	+	2	733	2	733	733	0	fully_mapped	1	1	1	38	0.271894	0.271894	0.271894	YES	YES	0	0	0	0	0	0	NO	NO	1	1	34	0.358579	0.358579	0.358579	YES	YES	0	0	0	0	0	0	NO	NO	0	0	0	0	0	0	NO	NO	NO	NO	YES	NO	YES	YES	2	2	YES	NO	2	YES	1	NO	NO	1	NO
ENSG00000302962.1	ENSG00000302962	lncRNA	chr19	-	1	732	1	732	732	0	fully_mapped	1	0	0	0	0	0	0	NO	NO	0	0	0	0	0	0	NO	NO	0	0	0	0	0	0	NO	NO	1	1	36	0.266323	0.266323	0.266323	YES	YES	2	2	34	0.270418	0.135209	0.270418	YES	YES	YES	YES	NO	NO	YES	YES	2	1	NO	NO	1	NO	1	NO	NO	1	NO
ENSG00000303184.1	ENSG00000303184	lncRNA	chr19	+	4	2974	4	2974	2974	0	fully_mapped	1	0	0	0	0	0	0	NO	NO	0	0	0	0	0	0	NO	NO	0	0	0	0	0	0	NO	NO	0	0	0	0	0	0	NO	NO	1	1	21	0.135209	0.135209	0.135209	YES	YES	YES	NO	NO	NO	YES	YES	1	1	NO	NO	1	NO	1	NO	NO	1	NO
ENSG00000303522.1	ENSG00000303522	lncRNA	chr19	+	2	362	2	362	362	0	fully_mapped	1	0	0	0	0	0	0	NO	NO	0	0	0	0	0	0	NO	NO	0	0	0	0	0	0	NO	NO	1	1	38	0.532646	0.532646	0.532646	YES	YES	0	0	0	0	0	0	NO	NO	YES	NO	NO	NO	YES	YES	1	1	NO	NO	1	NO	1	NO	NO	1	NO
ENSG00000303598.1	ENSG00000303598	lncRNA	chr19	+	1	477	1	477	477	0	fully_mapped	1	1	1	38	0.271894	0.271894	0.271894	YES	YES	0	0	0	0	0	0	NO	NO	0	0	0	0	0	0	NO	NO	0	0	0	0	0	0	NO	NO	1	1	22	0.135209	0.135209	0.135209	YES	YES	YES	NO	YES	NO	YES	YES	2	2	YES	NO	2	YES	1	NO	NO	1	NO
ENSG00000303713.1	ENSG00000303713	lncRNA	chr19	-	2	555	2	555	555	0	fully_mapped	1	0	0	0	0	0	0	NO	NO	0	0	0	0	0	0	NO	NO	0	0	0	0	0	0	NO	NO	1	1	14	0.266323	0.266323	0.266323	YES	YES	0	0	0	0	0	0	NO	NO	YES	NO	NO	NO	YES	YES	1	1	NO	NO	1	NO	1	NO	NO	1	NO
ENSG00000304012.1	ENSG00000304012	lncRNA	chr19	-	2	305	2	305	305	0	fully_mapped	1	1	1	32	0.271894	0.271894	0.271894	YES	YES	0	0	0	0	0	0	NO	NO	1	1	30	0.358579	0.358579	0.358579	YES	YES	2	2	36	0.798969	0.532646	0.798969	YES	YES	2	2	26	0.270418	0.135209	0.270418	YES	YES	YES	YES	YES	NO	YES	YES	4	3	YES	YES	3	YES	2	YES	NO	2	YES
ENSG00000304130.1	ENSG00000304130	lncRNA	chr19	+	1	2094	1	2094	2094	0	fully_mapped	1	0	0	0	0	0	0	NO	NO	0	0	0	0	0	0	NO	NO	0	0	0	0	0	0	NO	NO	0	0	0	0	0	0	NO	NO	3	3	30	0.405627	0.135209	0.405627	YES	YES	YES	NO	NO	NO	YES	YES	1	1	NO	NO	1	NO	1	NO	NO	1	NO
ENSG00000304629.1	ENSG00000304629	lncRNA	chr19	+	2	1586	2	1586	1586	0	fully_mapped	1	0	0	0	0	0	0	NO	NO	0	0	0	0	0	0	NO	NO	0	0	0	0	0	0	NO	NO	1	1	34	0.798969	0.798969	0.798969	YES	YES	0	0	0	0	0	0	NO	NO	YES	NO	NO	NO	YES	YES	1	1	NO	NO	1	NO	1	NO	NO	1	NO
ENSG00000305034.1	ENSG00000305034	lncRNA	chr19	+	2	900	2	900	900	0	fully_mapped	1	0	0	0	0	0	0	NO	NO	0	0	0	0	0	0	NO	NO	1	1	28	0.358579	0.358579	0.358579	YES	YES	0	0	0	0	0	0	NO	NO	0	0	0	0	0	0	NO	NO	NO	NO	NO	NO	YES	YES	1	1	NO	NO	1	NO	1	NO	NO	1	NO
ENSG00000305109.1	ENSG00000305109	lncRNA	chr19	-	1	2857	1	2857	2857	0	fully_mapped	1	0	0	0	0	0	0	NO	NO	1	1	26	0.263238	0.263238	0.263238	YES	YES	4	4	40	1.43431	0.358579	1.43431	YES	YES	0	0	0	0	0	0	NO	NO	1	1	29	0.135209	0.135209	0.135209	YES	YES	YES	NO	YES	NO	YES	YES	3	3	YES	YES	3	YES	2	YES	NO	2	YES
ENSG00000305429.1	ENSG00000305429	lncRNA	chr19	+	5	898	5	898	898	0	fully_mapped	1	0	0	0	0	0	0	NO	NO	0	0	0	0	0	0	NO	NO	2	2	26	0.717157	0.358579	0.717157	YES	YES	0	0	0	0	0	0	NO	NO	2	2	33	0.270418	0.135209	0.270418	YES	YES	YES	NO	NO	NO	YES	YES	2	2	YES	NO	2	YES	2	YES	NO	2	YES
ENSG00000305635.1	ENSG00000305635	lncRNA	chr19	-	2	3196	2	3196	3196	0	fully_mapped	1	0	0	0	0	0	0	NO	NO	0	0	0	0	0	0	NO	NO	1	1	31	0.358579	0.358579	0.358579	YES	YES	0	0	0	0	0	0	NO	NO	2	2	33	0.270418	0.135209	0.270418	YES	YES	YES	NO	NO	NO	YES	YES	2	2	YES	NO	2	YES	2	YES	NO	2	YES
ENSG00000305662.1	ENSG00000305662	lncRNA	chr19	+	3	830	3	830	830	0	fully_mapped	1	1	1	30	0.271894	0.271894	0.271894	YES	YES	0	0	0	0	0	0	NO	NO	0	0	0	0	0	0	NO	NO	0	0	0	0	0	0	NO	NO	0	0	0	0	0	0	NO	NO	NO	NO	YES	NO	YES	YES	1	1	NO	NO	1	NO	0	NO	NO	0	NO
ENSG00000305820.1	ENSG00000305820	lncRNA	chr19	-	2	343	2	343	343	0	fully_mapped	1	0	0	0	0	0	0	NO	NO	1	1	34	0.263238	0.263238	0.263238	YES	YES	0	0	0	0	0	0	NO	NO	0	0	0	0	0	0	NO	NO	0	0	0	0	0	0	NO	NO	NO	NO	YES	NO	YES	YES	1	1	NO	NO	1	NO	0	NO	NO	0	NO
ENSG00000305929.1	ENSG00000305929	lncRNA	chr19	-	4	1410	4	1410	1410	0	fully_mapped	1	0	0	0	0	0	0	NO	NO	0	0	0	0	0	0	NO	NO	0	0	0	0	0	0	NO	NO	0	0	0	0	0	0	NO	NO	1	1	23	0.135209	0.135209	0.135209	YES	YES	YES	NO	NO	NO	YES	YES	1	1	NO	NO	1	NO	1	NO	NO	1	NO
ENSG00000306382.1	ENSG00000306382	lncRNA	chr19	+	2	1015	2	1015	1015	0	fully_mapped	1	0	0	0	0	0	0	NO	NO	0	0	0	0	0	0	NO	NO	0	0	0	0	0	0	NO	NO	0	0	0	0	0	0	NO	NO	1	1	22	0.135209	0.135209	0.135209	YES	YES	YES	NO	NO	NO	YES	YES	1	1	NO	NO	1	NO	1	NO	NO	1	NO
ENSG00000306406.1	ENSG00000306406	lncRNA	chr19	-	2	399	2	399	399	0	fully_mapped	1	1	1	18	0.271894	0.271894	0.271894	YES	YES	0	0	0	0	0	0	NO	NO	0	0	0	0	0	0	NO	NO	0	0	0	0	0	0	NO	NO	0	0	0	0	0	0	NO	NO	NO	NO	YES	NO	YES	YES	1	1	NO	NO	1	NO	0	NO	NO	0	NO
ENSG00000306481.1	ENSG00000306481	lncRNA	chr19	-	2	821	2	821	821	0	fully_mapped	1	1	1	38	0.271894	0.271894	0.271894	YES	YES	0	0	0	0	0	0	NO	NO	1	1	32	0.358579	0.358579	0.358579	YES	YES	0	0	0	0	0	0	NO	NO	4	4	36	0.811254	0.270418	0.811254	YES	YES	YES	NO	YES	NO	YES	YES	3	3	YES	YES	3	YES	2	YES	NO	2	YES
ENSG00000306835.1	ENSG00000306835	lncRNA	chr19	+	3	1729	3	1729	1729	0	fully_mapped	1	0	0	0	0	0	0	NO	NO	0	0	0	0	0	0	NO	NO	0	0	0	0	0	0	NO	NO	0	0	0	0	0	0	NO	NO	2	2	35	0.270418	0.135209	0.270418	YES	YES	YES	NO	NO	NO	YES	YES	1	1	NO	NO	1	NO	1	NO	NO	1	NO
ENSG00000306919.1	ENSG00000306919	lncRNA	chr19	+	4	687	4	687	687	0	fully_mapped	1	0	0	0	0	0	0	NO	NO	0	0	0	0	0	0	NO	NO	0	0	0	0	0	0	NO	NO	0	0	0	0	0	0	NO	NO	1	0	5	0.135209	0.135209	0	YES	NO	YES	NO	NO	NO	YES	NO	1	1	NO	NO	0	NO	1	NO	NO	0	NO
ENSG00000307001.1	ENSG00000307001	lncRNA	chr19	+	1	422	1	422	422	0	fully_mapped	1	0	0	0	0	0	0	NO	NO	0	0	0	0	0	0	NO	NO	1	0	9	0.358579	0.358579	0	YES	NO	0	0	0	0	0	0	NO	NO	0	0	0	0	0	0	NO	NO	NO	NO	NO	NO	YES	NO	1	1	NO	NO	0	NO	1	NO	NO	0	NO
ENSG00000307025.1	ENSG00000307025	lncRNA	chr19	-	1	1734	1	1734	1734	0	fully_mapped	1	0	0	0	0	0	0	NO	NO	0	0	0	0	0	0	NO	NO	0	0	0	0	0	0	NO	NO	0	0	0	0	0	0	NO	NO	2	2	27	0.270418	0.135209	0.270418	YES	YES	YES	NO	NO	NO	YES	YES	1	1	NO	NO	1	NO	1	NO	NO	1	NO
ENSG00000307319.1	ENSG00000307319	lncRNA	chr19	-	3	723	3	723	723	0	fully_mapped	1	0	0	0	0	0	0	NO	NO	0	0	0	0	0	0	NO	NO	1	1	38	0.358579	0.358579	0.358579	YES	YES	0	0	0	0	0	0	NO	NO	1	1	36	0.135209	0.135209	0.135209	YES	YES	YES	NO	NO	NO	YES	YES	2	2	YES	NO	2	YES	2	YES	NO	2	YES
ENSG00000307498.1	ENSG00000307498	lncRNA	chr19	+	4	680	4	680	680	0	fully_mapped	1	1	1	40	0.271894	0.271894	0.271894	YES	YES	0	0	0	0	0	0	NO	NO	0	0	0	0	0	0	NO	NO	1	1	32	0.266323	0.266323	0.266323	YES	YES	1	1	36	0.135209	0.135209	0.135209	YES	YES	YES	YES	YES	NO	YES	YES	3	2	YES	NO	2	YES	1	NO	NO	1	NO
ENSG00000307653.1	ENSG00000307653	lncRNA	chr19	+	2	418	2	418	418	0	fully_mapped	1	0	0	0	0	0	0	NO	NO	0	0	0	0	0	0	NO	NO	1	1	22	0.358579	0.358579	0.358579	YES	YES	0	0	0	0	0	0	NO	NO	0	0	0	0	0	0	NO	NO	NO	NO	NO	NO	YES	YES	1	1	NO	NO	1	NO	1	NO	NO	1	NO
ENSG00000307673.1	ENSG00000307673	lncRNA	chr19	-	6	2255	6	2255	2255	0	fully_mapped	1	6	6	38	1.90326	0.543789	1.90326	YES	YES	5	5	38	1.31619	0.263238	1.31619	YES	YES	4	4	38	1.43431	0.358579	1.43431	YES	YES	4	4	38	1.33161	0.532646	1.33161	YES	YES	10	10	36	1.4873	0.270418	1.4873	YES	YES	YES	YES	YES	YES	YES	YES	5	3	YES	YES	3	YES	3	YES	YES	3	YES
ENSG00000307818.1	ENSG00000307818	lncRNA	chr19	+	1	831	1	831	831	0	fully_mapped	1	0	0	0	0	0	0	NO	NO	0	0	0	0	0	0	NO	NO	1	1	38	0.358579	0.358579	0.358579	YES	YES	0	0	0	0	0	0	NO	NO	1	1	32	0.135209	0.135209	0.135209	YES	YES	YES	NO	NO	NO	YES	YES	2	2	YES	NO	2	YES	2	YES	NO	2	YES
ENSG00000307861.1	ENSG00000307861	lncRNA	chr19	-	2	577	2	577	577	0	fully_mapped	1	9	9	38	2.44705	0.271894	2.44705	YES	YES	3	3	33	0.789716	0.263238	0.789716	YES	YES	9	9	38	4.66152	1.07574	4.66152	YES	YES	9	9	38	3.19587	0.798969	3.19587	YES	YES	380	380	36	82.8831	2.02813	82.8831	YES	YES	YES	YES	YES	YES	YES	YES	5	3	YES	YES	3	YES	3	YES	YES	3	YES
ENSG00000307863.1	ENSG00000307863	lncRNA	chr19	+	3	371	3	371	371	0	fully_mapped	1	0	0	0	0	0	0	NO	NO	0	0	0	0	0	0	NO	NO	0	0	0	0	0	0	NO	NO	0	0	0	0	0	0	NO	NO	1	1	13	0.135209	0.135209	0.135209	YES	YES	YES	NO	NO	NO	YES	YES	1	1	NO	NO	1	NO	1	NO	NO	1	NO
ENSG00000307882.1	ENSG00000307882	lncRNA	chr19	-	3	1758	3	1758	1758	0	fully_mapped	1	0	0	0	0	0	0	NO	NO	0	0	0	0	0	0	NO	NO	1	1	38	0.358579	0.358579	0.358579	YES	YES	0	0	0	0	0	0	NO	NO	5	5	36	0.811253	0.270418	0.811253	YES	YES	YES	NO	NO	NO	YES	YES	2	2	YES	NO	2	YES	2	YES	NO	2	YES
ENSG00000307989.1	ENSG00000307989	lncRNA	chr19	-	6	1655	6	1655	1655	0	fully_mapped	1	1	1	38	0.271894	0.271894	0.271894	YES	YES	0	0	0	0	0	0	NO	NO	0	0	0	0	0	0	NO	NO	0	0	0	0	0	0	NO	NO	0	0	0	0	0	0	NO	NO	NO	NO	YES	NO	YES	YES	1	1	NO	NO	1	NO	0	NO	NO	0	NO
ENSG00000308028.1	ENSG00000308028	lncRNA	chr19	+	7	1326	7	1326	1326	0	fully_mapped	1	0	0	0	0	0	0	NO	NO	0	0	0	0	0	0	NO	NO	0	0	0	0	0	0	NO	NO	0	0	0	0	0	0	NO	NO	1	0	8	0.135209	0.135209	0	YES	NO	YES	NO	NO	NO	YES	NO	1	1	NO	NO	0	NO	1	NO	NO	0	NO
ENSG00000308191.1	ENSG00000308191	lncRNA	chr19	-	3	1322	3	1322	1322	0	fully_mapped	1	0	0	0	0	0	0	NO	NO	0	0	0	0	0	0	NO	NO	1	1	20	0.358579	0.358579	0.358579	YES	YES	0	0	0	0	0	0	NO	NO	0	0	0	0	0	0	NO	NO	NO	NO	NO	NO	YES	YES	1	1	NO	NO	1	NO	1	NO	NO	1	NO
ENSG00000308303.1	ENSG00000308303	lncRNA	chr19	+	3	1303	3	1303	1303	0	fully_mapped	1	0	0	0	0	0	0	NO	NO	1	1	30	0.263238	0.263238	0.263238	YES	YES	0	0	0	0	0	0	NO	NO	0	0	0	0	0	0	NO	NO	2	2	28	0.270418	0.135209	0.270418	YES	YES	YES	NO	YES	NO	YES	YES	2	2	YES	NO	2	YES	1	NO	NO	1	NO
ENSG00000308388.1	ENSG00000308388	lncRNA	chr19	-	7	1840	7	1840	1840	0	fully_mapped	1	0	0	0	0	0	0	NO	NO	0	0	0	0	0	0	NO	NO	0	0	0	0	0	0	NO	NO	1	1	33	0.266323	0.266323	0.266323	YES	YES	0	0	0	0	0	0	NO	NO	YES	NO	NO	NO	YES	YES	1	1	NO	NO	1	NO	1	NO	NO	1	NO
ENSG00000308527.1	ENSG00000308527	lncRNA	chr19	-	2	353	2	353	353	0	fully_mapped	1	0	0	0	0	0	0	NO	NO	0	0	0	0	0	0	NO	NO	0	0	0	0	0	0	NO	NO	1	1	11	0.798969	0.798969	0.798969	YES	YES	0	0	0	0	0	0	NO	NO	YES	NO	NO	NO	YES	YES	1	1	NO	NO	1	NO	1	NO	NO	1	NO
ENSG00000308616.1	ENSG00000308616	lncRNA	chr19	+	1	2091	1	2091	2091	0	fully_mapped	1	0	0	0	0	0	0	NO	NO	0	0	0	0	0	0	NO	NO	0	0	0	0	0	0	NO	NO	0	0	0	0	0	0	NO	NO	1	1	19	0.135209	0.135209	0.135209	YES	YES	YES	NO	NO	NO	YES	YES	1	1	NO	NO	1	NO	1	NO	NO	1	NO
ENSG00000308766.1	ENSG00000308766	lncRNA	chr19	-	2	588	2	588	588	0	fully_mapped	1	0	0	0	0	0	0	NO	NO	0	0	0	0	0	0	NO	NO	0	0	0	0	0	0	NO	NO	0	0	0	0	0	0	NO	NO	2	1	36	0.270418	0.135209	0.135209	YES	YES	YES	NO	NO	NO	YES	YES	1	1	NO	NO	1	NO	1	NO	NO	1	NO
ENSG00000308868.1	ENSG00000308868	lncRNA	chr19	-	4	1171	4	1171	1171	0	fully_mapped	1	0	0	0	0	0	0	NO	NO	0	0	0	0	0	0	NO	NO	0	0	0	0	0	0	NO	NO	1	1	40	0.532646	0.532646	0.532646	YES	YES	0	0	0	0	0	0	NO	NO	YES	NO	NO	NO	YES	YES	1	1	NO	NO	1	NO	1	NO	NO	1	NO
ENSG00000309026.1	ENSG00000309026	lncRNA	chr19	-	6	1163	6	1163	1163	0	fully_mapped	1	1	1	18	0.271894	0.271894	0.271894	YES	YES	0	0	0	0	0	0	NO	NO	0	0	0	0	0	0	NO	NO	0	0	0	0	0	0	NO	NO	0	0	0	0	0	0	NO	NO	NO	NO	YES	NO	YES	YES	1	1	NO	NO	1	NO	0	NO	NO	0	NO
ENSG00000309037.1	ENSG00000309037	lncRNA	chr19	+	2	414	2	414	414	0	fully_mapped	1	0	0	0	0	0	0	NO	NO	0	0	0	0	0	0	NO	NO	0	0	0	0	0	0	NO	NO	0	0	0	0	0	0	NO	NO	1	1	23	0.135209	0.135209	0.135209	YES	YES	YES	NO	NO	NO	YES	YES	1	1	NO	NO	1	NO	1	NO	NO	1	NO
ENSG00000309093.1	ENSG00000309093	lncRNA	chr19	-	4	1382	4	1382	1382	0	fully_mapped	1	2	2	37	0.543789	0.271894	0.543789	YES	YES	2	2	33	0.526477	0.263238	0.526477	YES	YES	0	0	0	0	0	0	NO	NO	0	0	0	0	0	0	NO	NO	0	0	0	0	0	0	NO	NO	NO	NO	YES	YES	YES	YES	2	1	NO	NO	1	NO	1	NO	NO	1	NO
ENSG00000309253.1	ENSG00000309253	lncRNA	chr19	-	4	535	4	535	535	0	fully_mapped	1	0	0	0	0	0	0	NO	NO	0	0	0	0	0	0	NO	NO	0	0	0	0	0	0	NO	NO	0	0	0	0	0	0	NO	NO	1	0	4	0.135209	0.135209	0	YES	NO	YES	NO	NO	NO	YES	NO	1	1	NO	NO	0	NO	1	NO	NO	0	NO
ENSG00000309651.1	ENSG00000309651	lncRNA	chr19	-	3	754	3	754	754	0	fully_mapped	1	1	1	38	0.271894	0.271894	0.271894	YES	YES	0	0	0	0	0	0	NO	NO	0	0	0	0	0	0	NO	NO	0	0	0	0	0	0	NO	NO	0	0	0	0	0	0	NO	NO	NO	NO	YES	NO	YES	YES	1	1	NO	NO	1	NO	0	NO	NO	0	NO
ENSG00000309847.1	ENSG00000309847	lncRNA	chr19	+	3	1612	3	1612	1612	0	fully_mapped	1	0	0	0	0	0	0	NO	NO	0	0	0	0	0	0	NO	NO	0	0	0	0	0	0	NO	NO	0	0	0	0	0	0	NO	NO	1	1	32	0.135209	0.135209	0.135209	YES	YES	YES	NO	NO	NO	YES	YES	1	1	NO	NO	1	NO	1	NO	NO	1	NO
ENSG00000266976.3	ERVE-5	lncRNA	chr19	+	5	4778	5	4778	4778	0	fully_mapped	1	0	0	0	0	0	0	NO	NO	1	1	35	0.263238	0.263238	0.263238	YES	YES	0	0	0	0	0	0	NO	NO	0	0	0	0	0	0	NO	NO	0	0	0	0	0	0	NO	NO	NO	NO	YES	NO	YES	YES	1	1	NO	NO	1	NO	0	NO	NO	0	NO
ENSG00000269486.2	ERVK9-11	lncRNA	chr19	-	1	3336	1	3336	3336	0	fully_mapped	1	0	0	0	0	0	0	NO	NO	0	0	0	0	0	0	NO	NO	1	1	31	0.358579	0.358579	0.358579	YES	YES	3	3	37	0.798969	0.266323	0.798969	YES	YES	0	0	0	0	0	0	NO	NO	YES	NO	NO	NO	YES	YES	2	2	YES	NO	2	YES	2	YES	NO	2	YES
ENSG00000266975.1	FARSA-AS1	lncRNA	chr19	+	3	241	3	241	241	0	fully_mapped	1	0	0	0	0	0	0	NO	NO	0	0	0	0	0	0	NO	NO	0	0	0	0	0	0	NO	NO	0	0	0	0	0	0	NO	NO	1	1	34	0.135209	0.135209	0.135209	YES	YES	YES	NO	NO	NO	YES	YES	1	1	NO	NO	1	NO	1	NO	NO	1	NO
ENSG00000267348.3	GEMIN7-AS1	lncRNA	chr19	-	3	3489	3	3489	3489	0	fully_mapped	1	0	0	0	0	0	0	NO	NO	0	0	0	0	0	0	NO	NO	0	0	0	0	0	0	NO	NO	2	2	39	0.532646	0.266323	0.532646	YES	YES	1	1	19	0.135209	0.135209	0.135209	YES	YES	YES	YES	NO	NO	YES	YES	2	1	NO	NO	1	NO	1	NO	NO	1	NO
ENSG00000290587.2	GOLGA2P9	lncRNA	chr19	+	15	3729	15	3729	3729	0	fully_mapped	1	0	0	0	0	0	0	NO	NO	0	0	0	0	0	0	NO	NO	1	1	16	0.358579	0.358579	0.358579	YES	YES	0	0	0	0	0	0	NO	NO	0	0	0	0	0	0	NO	NO	NO	NO	NO	NO	YES	YES	1	1	NO	NO	1	NO	1	NO	NO	1	NO
ENSG00000267265.7	GP6-AS1	lncRNA	chr19	+	11	4553	11	4553	4553	0	fully_mapped	1	1	1	37	0.271894	0.271894	0.271894	YES	YES	1	1	31	0.263238	0.263238	0.263238	YES	YES	0	0	0	0	0	0	NO	NO	0	0	0	0	0	0	NO	NO	0	0	0	0	0	0	NO	NO	NO	NO	YES	YES	YES	YES	2	1	NO	NO	1	NO	1	NO	NO	1	NO
ENSG00000227392.4	HPN-AS1	lncRNA	chr19	-	13	7947	13	7947	7947	0	fully_mapped	1	0	0	0	0	0	0	NO	NO	0	0	0	0	0	0	NO	NO	0	0	0	0	0	0	NO	NO	0	0	0	0	0	0	NO	NO	1	1	11	0.405627	0.405627	0.405627	YES	YES	YES	NO	NO	NO	YES	YES	1	1	NO	NO	1	NO	1	NO	NO	1	NO
ENSG00000267607.2	ICAM4-AS1	lncRNA	chr19	-	1	3530	1	3530	3530	0	fully_mapped	1	0	0	0	0	0	0	NO	NO	0	0	0	0	0	0	NO	NO	0	0	0	0	0	0	NO	NO	0	0	0	0	0	0	NO	NO	1	1	18	0.135209	0.135209	0.135209	YES	YES	YES	NO	NO	NO	YES	YES	1	1	NO	NO	1	NO	1	NO	NO	1	NO
ENSG00000267100.3	ILF3-DT	lncRNA	chr19	-	1	2021	1	2021	2021	0	fully_mapped	1	1	1	38	0.271894	0.271894	0.271894	YES	YES	1	1	36	0.263238	0.263238	0.263238	YES	YES	2	2	36	0.717157	0.358579	0.717157	YES	YES	3	3	38	1.06529	0.532646	1.06529	YES	YES	7	7	36	0.946462	0.135209	0.946462	YES	YES	YES	YES	YES	YES	YES	YES	5	3	YES	YES	3	YES	3	YES	YES	3	YES
ENSG00000268564.2	ILVBL-AS1	lncRNA	chr19	+	3	504	3	504	504	0	fully_mapped	1	0	0	0	0	0	0	NO	NO	0	0	0	0	0	0	NO	NO	1	1	32	0.358579	0.358579	0.358579	YES	YES	0	0	0	0	0	0	NO	NO	0	0	0	0	0	0	NO	NO	NO	NO	NO	NO	YES	YES	1	1	NO	NO	1	NO	1	NO	NO	1	NO
ENSG00000267275.2	KLF2-DT	lncRNA	chr19	-	9	2967	9	2967	2967	0	fully_mapped	1	1	1	38	0.271894	0.271894	0.271894	YES	YES	1	1	32	0.263238	0.263238	0.263238	YES	YES	1	1	38	0.358579	0.358579	0.358579	YES	YES	0	0	0	0	0	0	NO	NO	0	0	0	0	0	0	NO	NO	NO	NO	YES	YES	YES	YES	3	2	YES	NO	2	YES	2	YES	NO	2	YES
ENSG00000290915.1	KLKP1	lncRNA	chr19	-	5	1912	5	1912	1912	0	fully_mapped	1	0	0	0	0	0	0	NO	NO	0	0	0	0	0	0	NO	NO	0	0	0	0	0	0	NO	NO	0	0	0	0	0	0	NO	NO	1	1	19	0.135209	0.135209	0.135209	YES	YES	YES	NO	NO	NO	YES	YES	1	1	NO	NO	1	NO	1	NO	NO	1	NO
ENSG00000226696.9	LENG8-AS1	lncRNA	chr19	-	9	3885	9	3885	3885	0	fully_mapped	1	8	7	38	2.17516	0.271894	1.90326	YES	YES	2	2	38	0.526477	0.263238	0.526477	YES	YES	4	4	37	1.79289	0.717157	1.79289	YES	YES	5	5	35	1.86426	0.798969	1.86426	YES	YES	5	5	37	1.08167	0.405627	1.08167	YES	YES	YES	YES	YES	YES	YES	YES	5	3	YES	YES	3	YES	3	YES	YES	3	YES
ENSG00000291086.2	LGALS17A	lncRNA	chr19	+	13	4215	13	4215	4215	0	fully_mapped	1	0	0	0	0	0	0	NO	NO	0	0	0	0	0	0	NO	NO	0	0	0	0	0	0	NO	NO	1	0	6	0.266323	0.266323	0	YES	NO	0	0	0	0	0	0	NO	NO	YES	NO	NO	NO	YES	NO	1	1	NO	NO	0	NO	1	NO	NO	0	NO
ENSG00000293273.1	LILRP2	lncRNA	chr19	+	7	2127	7	2127	2126	1	fully_mapped	1	0	0	0	0	0	0	NO	NO	0	0	0	0	0	0	NO	NO	0	0	0	0	0	0	NO	NO	0	0	0	0	0	0	NO	NO	1	1	20	0.135209	0.135209	0.135209	YES	YES	YES	NO	NO	NO	YES	YES	1	1	NO	NO	1	NO	1	NO	NO	1	NO
ENSG00000268889.3	LIM2-AS1	lncRNA	chr19	+	8	4583	8	4583	4583	0	fully_mapped	1	2	2	38	0.543789	0.271894	0.543789	YES	YES	2	2	38	0.526477	0.263238	0.526477	YES	YES	1	1	31	0.358579	0.358579	0.358579	YES	YES	1	1	37	0.532646	0.532646	0.532646	YES	YES	0	0	0	0	0	0	NO	NO	YES	NO	YES	YES	YES	YES	4	3	YES	YES	3	YES	3	YES	YES	3	YES
ENSG00000266978.2	LIMASI	lncRNA	chr19	-	11	3028	11	3028	3028	0	fully_mapped	1	0	0	0	0	0	0	NO	NO	1	1	38	0.263238	0.263238	0.263238	YES	YES	0	0	0	0	0	0	NO	NO	0	0	0	0	0	0	NO	NO	1	1	20	0.135209	0.135209	0.135209	YES	YES	YES	NO	YES	NO	YES	YES	2	2	YES	NO	2	YES	1	NO	NO	1	NO
ENSG00000261824.9	LINC00662	lncRNA	chr19	-	19	33473	19	33473	33473	0	fully_mapped	1	35	35	38	11.4196	0.815684	11.4196	YES	YES	25	25	39	6.8442	0.526477	6.8442	YES	YES	31	31	40	14.3431	1.07574	14.3431	YES	YES	19	19	39	9.3213	1.06529	9.3213	YES	YES	27	27	37	4.05627	0.270418	4.05627	YES	YES	YES	YES	YES	YES	YES	YES	5	3	YES	YES	3	YES	3	YES	YES	3	YES
ENSG00000266904.9	LINC00663	lncRNA	chr19	-	16	7568	16	7568	7568	0	fully_mapped	1	1	1	37	0.271894	0.271894	0.271894	YES	YES	1	1	38	0.263238	0.263238	0.263238	YES	YES	2	2	38	0.717157	0.358579	0.717157	YES	YES	2	2	33	0.532646	0.266323	0.532646	YES	YES	5	5	36	0.676044	0.135209	0.676044	YES	YES	YES	YES	YES	YES	YES	YES	5	3	YES	YES	3	YES	3	YES	YES	3	YES
ENSG00000268658.5	LINC00664	lncRNA	chr19	+	16	5889	16	5889	5889	0	fully_mapped	1	0	0	0	0	0	0	NO	NO	0	0	0	0	0	0	NO	NO	0	0	0	0	0	0	NO	NO	0	0	0	0	0	0	NO	NO	1	1	37	0.135209	0.135209	0.135209	YES	YES	YES	NO	NO	NO	YES	YES	1	1	NO	NO	1	NO	1	NO	NO	1	NO
ENSG00000232677.12	LINC00665	lncRNA	chr19	-	14	12717	14	12717	12717	0	fully_mapped	1	18	18	40	5.98168	0.543789	5.98168	YES	YES	20	19	38	5.26477	0.263238	5.00153	YES	YES	1	1	29	0.358579	0.358579	0.358579	YES	YES	4	4	38	1.59794	0.798969	1.59794	YES	YES	20	20	36	2.9746	0.270418	2.9746	YES	YES	YES	YES	YES	YES	YES	YES	5	3	YES	YES	3	YES	3	YES	YES	3	YES
ENSG00000267339.9	LINC00906	lncRNA	chr19	+	26	12960	26	12960	12960	0	fully_mapped	1	0	0	0	0	0	0	NO	NO	0	0	0	0	0	0	NO	NO	0	0	0	0	0	0	NO	NO	1	1	17	0.266323	0.266323	0.266323	YES	YES	0	0	0	0	0	0	NO	NO	YES	NO	NO	NO	YES	YES	1	1	NO	NO	1	NO	1	NO	NO	1	NO
ENSG00000282508.3	LINC01002	lncRNA	chr19	-	30	12692	30	12692	12692	0	fully_mapped	1	0	0	0	0	0	0	NO	NO	1	1	36	0.263238	0.263238	0.263238	YES	YES	0	0	0	0	0	0	NO	NO	0	0	0	0	0	0	NO	NO	0	0	0	0	0	0	NO	NO	NO	NO	YES	NO	YES	YES	1	1	NO	NO	1	NO	0	NO	NO	0	NO
ENSG00000289037.3	LINC01530	lncRNA	chr19	-	3	1892	3	1892	1892	0	fully_mapped	1	0	0	0	0	0	0	NO	NO	0	0	0	0	0	0	NO	NO	0	0	0	0	0	0	NO	NO	0	0	0	0	0	0	NO	NO	2	2	36	0.405627	0.270418	0.405627	YES	YES	YES	NO	NO	NO	YES	YES	1	1	NO	NO	1	NO	1	NO	NO	1	NO
ENSG00000267779.8	LINC01533	lncRNA	chr19	+	11	4573	11	4573	4573	0	fully_mapped	1	0	0	0	0	0	0	NO	NO	0	0	0	0	0	0	NO	NO	0	0	0	0	0	0	NO	NO	0	0	0	0	0	0	NO	NO	1	1	35	0.135209	0.135209	0.135209	YES	YES	YES	NO	NO	NO	YES	YES	1	1	NO	NO	1	NO	1	NO	NO	1	NO
ENSG00000226686.11	LINC01535	lncRNA	chr19	+	11	5525	11	5525	5525	0	fully_mapped	1	9	9	39	2.71894	0.543789	2.71894	YES	YES	3	3	38	0.789716	0.263238	0.789716	YES	YES	0	0	0	0	0	0	NO	NO	7	7	38	3.19587	0.532646	3.19587	YES	YES	15	15	36	2.29855	0.270418	2.29855	YES	YES	YES	YES	YES	YES	YES	YES	4	2	YES	NO	2	YES	2	YES	NO	2	YES
ENSG00000224910.3	LINC01766	lncRNA	chr19	+	10	2967	10	2967	2967	0	fully_mapped	1	446	446	40	736.834	314.582	736.834	YES	YES	417	417	41	624.665	196.376	624.665	YES	YES	151	151	40	197.935	63.4684	197.935	YES	YES	667	667	41	2050.69	611.744	2050.69	YES	YES	76	76	37	15.2786	0.811254	15.2786	YES	YES	YES	YES	YES	YES	YES	YES	5	3	YES	YES	3	YES	3	YES	YES	3	YES
ENSG00000267767.4	LINC01801	lncRNA	chr19	-	14	3956	14	3956	3956	0	fully_mapped	1	0	0	0	0	0	0	NO	NO	2	2	38	0.526477	0.263238	0.526477	YES	YES	2	2	38	0.717157	0.358579	0.717157	YES	YES	2	2	35	1.33161	1.06529	1.33161	YES	YES	0	0	0	0	0	0	NO	NO	YES	NO	YES	NO	YES	YES	3	3	YES	YES	3	YES	2	YES	NO	2	YES
ENSG00000267489.6	LINC01837	lncRNA	chr19	-	43	13062	43	13062	13062	0	fully_mapped	1	0	0	0	0	0	0	NO	NO	0	0	0	0	0	0	NO	NO	1	1	28	0.358579	0.358579	0.358579	YES	YES	0	0	0	0	0	0	NO	NO	0	0	0	0	0	0	NO	NO	NO	NO	NO	NO	YES	YES	1	1	NO	NO	1	NO	1	NO	NO	1	NO
ENSG00000266913.2	LINC01841	lncRNA	chr19	-	8	1701	8	1701	1701	0	fully_mapped	1	0	0	0	0	0	0	NO	NO	0	0	0	0	0	0	NO	NO	0	0	0	0	0	0	NO	NO	1	1	38	0.266323	0.266323	0.266323	YES	YES	0	0	0	0	0	0	NO	NO	YES	NO	NO	NO	YES	YES	1	1	NO	NO	1	NO	1	NO	NO	1	NO
ENSG00000267147.4	LINC01842	lncRNA	chr19	+	3	1857	3	1857	1857	0	fully_mapped	1	0	0	0	0	0	0	NO	NO	0	0	0	0	0	0	NO	NO	0	0	0	0	0	0	NO	NO	1	1	18	0.266323	0.266323	0.266323	YES	YES	2	2	25	0.270418	0.135209	0.270418	YES	YES	YES	YES	NO	NO	YES	YES	2	1	NO	NO	1	NO	1	NO	NO	1	NO
ENSG00000261615.8	LINC01858	lncRNA	chr19	-	17	3655	17	3655	3655	0	fully_mapped	1	0	0	0	0	0	0	NO	NO	0	0	0	0	0	0	NO	NO	1	1	23	0.358579	0.358579	0.358579	YES	YES	0	0	0	0	0	0	NO	NO	0	0	0	0	0	0	NO	NO	NO	NO	NO	NO	YES	YES	1	1	NO	NO	1	NO	1	NO	NO	1	NO
ENSG00000268307.1	LINC02560	lncRNA	chr19	+	1	459	1	459	459	0	fully_mapped	1	0	0	0	0	0	0	NO	NO	1	1	38	0.263238	0.263238	0.263238	YES	YES	0	0	0	0	0	0	NO	NO	0	0	0	0	0	0	NO	NO	0	0	0	0	0	0	NO	NO	NO	NO	YES	NO	YES	YES	1	1	NO	NO	1	NO	0	NO	NO	0	NO
ENSG00000269086.4	LINC02965	lncRNA	chr19	+	11	8902	11	8902	8902	0	fully_mapped	1	0	0	0	0	0	0	NO	NO	0	0	0	0	0	0	NO	NO	0	0	0	0	0	0	NO	NO	1	1	35	0.532646	0.532646	0.532646	YES	YES	0	0	0	0	0	0	NO	NO	YES	NO	NO	NO	YES	YES	1	1	NO	NO	1	NO	1	NO	NO	1	NO
ENSG00000267575.10	LINC02987	lncRNA	chr19	+	35	19995	35	19995	19995	0	fully_mapped	1	14	14	38	4.35031	0.815684	4.35031	YES	YES	9	9	38	2.36915	0.263238	2.36915	YES	YES	20	20	39	10.3988	1.07574	10.3988	YES	YES	5	5	37	1.86426	0.532646	1.86426	YES	YES	17	17	36	2.29855	0.135209	2.29855	YES	YES	YES	YES	YES	YES	YES	YES	5	3	YES	YES	3	YES	3	YES	YES	3	YES
ENSG00000276030.1	LINC03085	lncRNA	chr19	+	1	381	1	381	381	0	fully_mapped	1	0	0	0	0	0	0	NO	NO	0	0	0	0	0	0	NO	NO	2	2	24	1.43431	1.07574	1.43431	YES	YES	0	0	0	0	0	0	NO	NO	0	0	0	0	0	0	NO	NO	NO	NO	NO	NO	YES	YES	1	1	NO	NO	1	NO	1	NO	NO	1	NO
ENSG00000213904.12	LIPE-AS1	lncRNA	chr19	+	42	18204	42	18204	18204	0	fully_mapped	1	9	9	38	2.44705	0.271894	2.44705	YES	YES	7	7	38	2.10591	0.526477	2.10591	YES	YES	37	34	40	19.7218	1.79289	18.6461	YES	YES	12	12	40	4.26117	0.798969	4.26117	YES	YES	7	6	36	1.21688	0.405627	1.08167	YES	YES	YES	YES	YES	YES	YES	YES	5	3	YES	YES	3	YES	3	YES	YES	3	YES
ENSG00000268205.1	LNC-WAL	lncRNA	chr19	+	1	4258	1	4258	4258	0	fully_mapped	1	27	27	40	9.51631	1.08758	9.51631	YES	YES	12	12	38	3.15886	0.263238	3.15886	YES	YES	61	61	41	38.7265	2.15147	38.7265	YES	YES	39	39	39	17.0447	1.59794	17.0447	YES	YES	4	3	36	0.676045	0.270418	0.540836	YES	YES	YES	YES	YES	YES	YES	YES	5	3	YES	YES	3	YES	3	YES	YES	3	YES
ENSG00000267282.2	LNCOB1	lncRNA	chr19	-	2	520	2	520	520	0	fully_mapped	1	0	0	0	0	0	0	NO	NO	0	0	0	0	0	0	NO	NO	0	0	0	0	0	0	NO	NO	0	0	0	0	0	0	NO	NO	1	0	2	0.135209	0.135209	0	YES	NO	YES	NO	NO	NO	YES	NO	1	1	NO	NO	0	NO	1	NO	NO	0	NO
ENSG00000254887.3	LNROP	lncRNA	chr19	+	7	3238	7	3238	3238	0	fully_mapped	1	1	1	18	0.271894	0.271894	0.271894	YES	YES	0	0	0	0	0	0	NO	NO	0	0	0	0	0	0	NO	NO	0	0	0	0	0	0	NO	NO	0	0	0	0	0	0	NO	NO	NO	NO	YES	NO	YES	YES	1	1	NO	NO	1	NO	0	NO	NO	0	NO
ENSG00000266933.3	MADCAM1-AS1	lncRNA	chr19	-	5	2072	5	2072	2072	0	fully_mapped	1	0	0	0	0	0	0	NO	NO	0	0	0	0	0	0	NO	NO	0	0	0	0	0	0	NO	NO	0	0	0	0	0	0	NO	NO	1	1	31	0.135209	0.135209	0.135209	YES	YES	YES	NO	NO	NO	YES	YES	1	1	NO	NO	1	NO	1	NO	NO	1	NO
ENSG00000267291.2	MAP4K1-AS1	lncRNA	chr19	+	3	1321	3	1321	1321	0	fully_mapped	1	0	0	0	0	0	0	NO	NO	1	1	38	0.263238	0.263238	0.263238	YES	YES	1	1	21	0.358579	0.358579	0.358579	YES	YES	0	0	0	0	0	0	NO	NO	3	3	30	0.405627	0.135209	0.405627	YES	YES	YES	NO	YES	NO	YES	YES	3	3	YES	YES	3	YES	2	YES	NO	2	YES
ENSG00000269145.2	MAST3-AS1	lncRNA	chr19	-	2	463	2	463	463	0	fully_mapped	1	0	0	0	0	0	0	NO	NO	0	0	0	0	0	0	NO	NO	0	0	0	0	0	0	NO	NO	1	1	29	0.532646	0.532646	0.532646	YES	YES	0	0	0	0	0	0	NO	NO	YES	NO	NO	NO	YES	YES	1	1	NO	NO	1	NO	1	NO	NO	1	NO
ENSG00000267436.1	MFSD12-AS1	lncRNA	chr19	+	2	565	2	565	565	0	fully_mapped	1	0	0	0	0	0	0	NO	NO	0	0	0	0	0	0	NO	NO	1	1	36	0.358579	0.358579	0.358579	YES	YES	1	1	36	0.266323	0.266323	0.266323	YES	YES	8	8	36	1.21688	0.270418	1.21688	YES	YES	YES	YES	NO	NO	YES	YES	3	2	YES	NO	2	YES	2	YES	NO	2	YES
ENSG00000267519.7	MIR23AHG	lncRNA	chr19	-	1	19049	1	19049	19049	0	fully_mapped	1	1	1	22	0.271894	0.271894	0.271894	YES	YES	0	0	0	0	0	0	NO	NO	5	5	37	2.51005	1.07574	2.51005	YES	YES	1	1	35	0.532646	0.532646	0.532646	YES	YES	12	12	36	1.75772	0.270418	1.75772	YES	YES	YES	YES	YES	NO	YES	YES	4	3	YES	YES	3	YES	2	YES	NO	2	YES
ENSG00000176840.15	MIR7-3HG	lncRNA	chr19	+	6	2534	6	2534	2534	0	fully_mapped	1	0	0	0	0	0	0	NO	NO	2	2	41	0.526477	0.263238	0.526477	YES	YES	0	0	0	0	0	0	NO	NO	0	0	0	0	0	0	NO	NO	1	1	22	0.135209	0.135209	0.135209	YES	YES	YES	NO	YES	NO	YES	YES	2	2	YES	NO	2	YES	1	NO	NO	1	NO
ENSG00000228323.3	MYADM-AS1	lncRNA	chr19	-	10	3137	10	3137	3137	0	fully_mapped	1	0	0	0	0	0	0	NO	NO	0	0	0	0	0	0	NO	NO	0	0	0	0	0	0	NO	NO	0	0	0	0	0	0	NO	NO	1	1	22	0.135209	0.135209	0.135209	YES	YES	YES	NO	NO	NO	YES	YES	1	1	NO	NO	1	NO	1	NO	NO	1	NO
ENSG00000267858.9	MZF1-AS1	lncRNA	chr19	+	16	17918	16	17918	17918	0	fully_mapped	1	17	17	39	4.62221	0.271894	4.62221	YES	YES	10	10	39	2.89562	0.526477	2.89562	YES	YES	10	10	38	4.30294	0.717157	4.30294	YES	YES	8	8	39	2.13058	0.266323	2.13058	YES	YES	44	42	37	7.43649	0.540836	7.03086	YES	YES	YES	YES	YES	YES	YES	YES	5	3	YES	YES	3	YES	3	YES	YES	3	YES
ENSG00000268061.7	NAPA-AS1	lncRNA	chr19	+	4	2737	4	2737	2737	0	fully_mapped	1	0	0	0	0	0	0	NO	NO	0	0	0	0	0	0	NO	NO	2	2	38	1.07574	0.717157	1.07574	YES	YES	0	0	0	0	0	0	NO	NO	1	1	29	0.135209	0.135209	0.135209	YES	YES	YES	NO	NO	NO	YES	YES	2	2	YES	NO	2	YES	2	YES	NO	2	YES
ENSG00000248015.7	NDUFS7-AS1	lncRNA	chr19	-	3	3571	3	3571	3571	0	fully_mapped	1	1	1	38	0.271894	0.271894	0.271894	YES	YES	1	1	37	0.263238	0.263238	0.263238	YES	YES	3	3	35	1.79289	1.07574	1.79289	YES	YES	2	2	38	0.532646	0.266323	0.532646	YES	YES	6	6	36	1.08167	0.405627	1.08167	YES	YES	YES	YES	YES	YES	YES	YES	5	3	YES	YES	3	YES	3	YES	YES	3	YES
ENSG00000235191.2	NUCB1-AS1	lncRNA	chr19	-	2	468	2	468	468	0	fully_mapped	1	0	0	0	0	0	0	NO	NO	0	0	0	0	0	0	NO	NO	1	1	33	0.358579	0.358579	0.358579	YES	YES	0	0	0	0	0	0	NO	NO	0	0	0	0	0	0	NO	NO	NO	NO	NO	NO	YES	YES	1	1	NO	NO	1	NO	1	NO	NO	1	NO
ENSG00000267475.4	NUDT19-DT	lncRNA	chr19	-	4	2706	4	2706	2706	0	fully_mapped	1	11	11	38	2.99084	0.271894	2.99084	YES	YES	8	8	39	2.36915	0.526477	2.36915	YES	YES	0	0	0	0	0	0	NO	NO	2	2	34	1.59794	1.06529	1.59794	YES	YES	5	5	36	0.676044	0.135209	0.676044	YES	YES	YES	YES	YES	YES	YES	YES	4	2	YES	NO	2	YES	2	YES	NO	2	YES
ENSG00000267107.10	PCAT19	lncRNA	chr19	-	10	9509	10	9509	9516	2	fully_mapped	1	0	0	0	0	0	0	NO	NO	0	0	0	0	0	0	NO	NO	0	0	0	0	0	0	NO	NO	0	0	0	0	0	0	NO	NO	1	1	34	0.135209	0.135209	0.135209	YES	YES	YES	NO	NO	NO	YES	YES	1	1	NO	NO	1	NO	1	NO	NO	1	NO
ENSG00000269439.8	PGLS-DT	lncRNA	chr19	-	8	3260	8	3260	3260	0	fully_mapped	1	1	1	39	0.271894	0.271894	0.271894	YES	YES	0	0	0	0	0	0	NO	NO	0	0	0	0	0	0	NO	NO	0	0	0	0	0	0	NO	NO	0	0	0	0	0	0	NO	NO	NO	NO	YES	NO	YES	YES	1	1	NO	NO	1	NO	0	NO	NO	0	NO
ENSG00000269151.5	PPP5C-AS1	lncRNA	chr19	-	9	3763	9	3763	3763	0	fully_mapped	1	2	2	28	0.543789	0.271894	0.543789	YES	YES	2	2	38	0.526477	0.263238	0.526477	YES	YES	1	1	27	0.717157	0.717157	0.717157	YES	YES	2	2	38	0.798969	0.532646	0.798969	YES	YES	10	10	37	1.62251	0.270418	1.62251	YES	YES	YES	YES	YES	YES	YES	YES	5	3	YES	YES	3	YES	3	YES	YES	3	YES
ENSG00000237017.1	PRPF31-AS1	lncRNA	chr19	-	4	4158	4	4158	4158	0	fully_mapped	1	1	1	38	0.271894	0.271894	0.271894	YES	YES	0	0	0	0	0	0	NO	NO	0	0	0	0	0	0	NO	NO	0	0	0	0	0	0	NO	NO	1	1	36	0.270418	0.270418	0.270418	YES	YES	YES	NO	YES	NO	YES	YES	2	2	YES	NO	2	YES	1	NO	NO	1	NO
ENSG00000268006.2	PTOV1-AS1	lncRNA	chr19	-	5	4246	5	4246	4246	0	fully_mapped	1	5	5	38	1.63137	0.543789	1.63137	YES	YES	3	3	38	1.05295	0.526477	1.05295	YES	YES	3	3	32	1.79289	1.07574	1.79289	YES	YES	4	4	37	1.59794	0.532646	1.59794	YES	YES	11	11	36	1.75772	0.270418	1.75772	YES	YES	YES	YES	YES	YES	YES	YES	5	3	YES	YES	3	YES	3	YES	YES	3	YES
ENSG00000269352.1	PTOV1-AS2	lncRNA	chr19	-	3	1023	3	1023	1023	0	fully_mapped	1	2	2	39	0.543789	0.271894	0.543789	YES	YES	0	0	0	0	0	0	NO	NO	0	0	0	0	0	0	NO	NO	6	6	38	1.86426	0.532646	1.86426	YES	YES	16	16	37	3.24501	0.405627	3.24501	YES	YES	YES	YES	YES	NO	YES	YES	3	2	YES	NO	2	YES	1	NO	NO	1	NO
ENSG00000269386.7	RAB11B-AS1	lncRNA	chr19	-	8	2397	8	2397	2397	0	fully_mapped	1	2	2	32	0.543789	0.271894	0.543789	YES	YES	1	1	36	0.263238	0.263238	0.263238	YES	YES	2	2	15	1.79289	1.43431	1.79289	YES	YES	2	2	32	0.532646	0.266323	0.532646	YES	YES	4	4	37	0.540836	0.135209	0.540836	YES	YES	YES	YES	YES	YES	YES	YES	5	3	YES	YES	3	YES	3	YES	YES	3	YES
ENSG00000266983.4	RANBP3-DT	lncRNA	chr19	+	16	4858	16	4858	4858	0	fully_mapped	1	0	0	0	0	0	0	NO	NO	0	0	0	0	0	0	NO	NO	0	0	0	0	0	0	NO	NO	0	0	0	0	0	0	NO	NO	1	1	17	0.135209	0.135209	0.135209	YES	YES	YES	NO	NO	NO	YES	YES	1	1	NO	NO	1	NO	1	NO	NO	1	NO
ENSG00000267424.2	RTBDN-AS1	lncRNA	chr19	+	4	918	4	918	918	0	fully_mapped	1	2	2	38	0.543789	0.271894	0.543789	YES	YES	0	0	0	0	0	0	NO	NO	0	0	0	0	0	0	NO	NO	1	1	37	0.266323	0.266323	0.266323	YES	YES	1	1	28	0.270418	0.270418	0.270418	YES	YES	YES	YES	YES	NO	YES	YES	3	2	YES	NO	2	YES	1	NO	NO	1	NO
ENSG00000268751.3	SCGB1B2P	lncRNA	chr19	-	6	2027	6	2027	2027	0	fully_mapped	1	4	4	38	1.63137	0.815684	1.63137	YES	YES	5	5	38	1.31619	0.263238	1.31619	YES	YES	0	0	0	0	0	0	NO	NO	2	2	39	0.798969	0.532646	0.798969	YES	YES	1	1	25	0.135209	0.135209	0.135209	YES	YES	YES	YES	YES	YES	YES	YES	4	2	YES	NO	2	YES	2	YES	NO	2	YES
ENSG00000293426.2	SEC1P	lncRNA	chr19	+	5	2634	5	2634	2634	0	fully_mapped	1	0	0	0	0	0	0	NO	NO	0	0	0	0	0	0	NO	NO	1	1	17	0.717157	0.717157	0.717157	YES	YES	0	0	0	0	0	0	NO	NO	0	0	0	0	0	0	NO	NO	NO	NO	NO	NO	YES	YES	1	1	NO	NO	1	NO	1	NO	NO	1	NO
ENSG00000267980.1	SH3GL1-AS1	lncRNA	chr19	+	2	746	2	746	746	0	fully_mapped	1	0	0	0	0	0	0	NO	NO	0	0	0	0	0	0	NO	NO	0	0	0	0	0	0	NO	NO	1	1	34	0.532646	0.532646	0.532646	YES	YES	1	1	30	0.135209	0.135209	0.135209	YES	YES	YES	YES	NO	NO	YES	YES	2	1	NO	NO	1	NO	1	NO	NO	1	NO
ENSG00000255441.1	SIGLEC10-AS1	lncRNA	chr19	+	3	1005	3	1005	1005	0	fully_mapped	1	0	0	0	0	0	0	NO	NO	2	2	37	0.526477	0.263238	0.526477	YES	YES	0	0	0	0	0	0	NO	NO	0	0	0	0	0	0	NO	NO	0	0	0	0	0	0	NO	NO	NO	NO	YES	NO	YES	YES	1	1	NO	NO	1	NO	0	NO	NO	0	NO
ENSG00000254760.1	SIGLEC10-AS2	lncRNA	chr19	+	2	492	2	492	492	0	fully_mapped	1	0	0	0	0	0	0	NO	NO	1	1	38	0.263238	0.263238	0.263238	YES	YES	0	0	0	0	0	0	NO	NO	0	0	0	0	0	0	NO	NO	0	0	0	0	0	0	NO	NO	NO	NO	YES	NO	YES	YES	1	1	NO	NO	1	NO	0	NO	NO	0	NO
ENSG00000267714.3	SLC7A10-AS1	lncRNA	chr19	+	4	2663	4	2663	2663	0	fully_mapped	1	0	0	0	0	0	0	NO	NO	1	1	27	0.263238	0.263238	0.263238	YES	YES	0	0	0	0	0	0	NO	NO	1	1	24	0.266323	0.266323	0.266323	YES	YES	2	2	34	0.270418	0.135209	0.270418	YES	YES	YES	YES	YES	NO	YES	YES	3	2	YES	NO	2	YES	1	NO	NO	1	NO
ENSG00000236144.10	TMEM147-AS1	lncRNA	chr19	-	2	4926	2	4926	4926	0	fully_mapped	1	19	19	38	5.70978	0.543789	5.70978	YES	YES	30	30	38	8.16039	0.526477	8.16039	YES	YES	13	13	38	5.37868	0.717157	5.37868	YES	YES	28	28	39	10.3866	0.798969	10.3866	YES	YES	42	42	37	6.62524	0.405627	6.62524	YES	YES	YES	YES	YES	YES	YES	YES	5	3	YES	YES	3	YES	3	YES	YES	3	YES
ENSG00000293414.2	TMEM277P	lncRNA	chr19	+	9	2744	9	2744	2744	0	fully_mapped	1	0	0	0	0	0	0	NO	NO	1	1	24	0.263238	0.263238	0.263238	YES	YES	2	2	29	0.717157	0.358579	0.717157	YES	YES	0	0	0	0	0	0	NO	NO	1	1	23	0.135209	0.135209	0.135209	YES	YES	YES	NO	YES	NO	YES	YES	3	3	YES	YES	3	YES	2	YES	NO	2	YES
ENSG00000293185.2	TPM3P9	lncRNA	chr19	+	5	3471	5	3471	3471	0	fully_mapped	1	10	10	38	3.26273	0.815684	3.26273	YES	YES	17	17	38	5.00153	0.526477	5.00153	YES	YES	2	2	36	1.07574	0.717157	1.07574	YES	YES	4	4	39	1.06529	0.266323	1.06529	YES	YES	4	4	39	0.676045	0.270418	0.676045	YES	YES	YES	YES	YES	YES	YES	YES	5	3	YES	YES	3	YES	3	YES	YES	3	YES
ENSG00000267662.2	TSHZ3-AS1	lncRNA	chr19	+	17	7738	17	7738	7738	0	fully_mapped	1	2	2	17	0.543789	0.271894	0.543789	YES	YES	0	0	0	0	0	0	NO	NO	0	0	0	0	0	0	NO	NO	1	1	22	0.266323	0.266323	0.266323	YES	YES	1	1	17	0.135209	0.135209	0.135209	YES	YES	YES	YES	YES	NO	YES	YES	3	2	YES	NO	2	YES	1	NO	NO	1	NO
ENSG00000267174.7	TSPAN16-AS1	lncRNA	chr19	-	5	1665	5	1665	1665	0	fully_mapped	1	0	0	0	0	0	0	NO	NO	0	0	0	0	0	0	NO	NO	0	0	0	0	0	0	NO	NO	0	0	0	0	0	0	NO	NO	1	1	21	0.135209	0.135209	0.135209	YES	YES	YES	NO	NO	NO	YES	YES	1	1	NO	NO	1	NO	1	NO	NO	1	NO
ENSG00000214049.9	UCA1	lncRNA	chr19	+	2	7996	2	7996	7996	0	fully_mapped	1	0	0	0	0	0	0	NO	NO	0	0	0	0	0	0	NO	NO	0	0	0	0	0	0	NO	NO	0	0	0	0	0	0	NO	NO	1	1	35	0.135209	0.135209	0.135209	YES	YES	YES	NO	NO	NO	YES	YES	1	1	NO	NO	1	NO	1	NO	NO	1	NO
ENSG00000267498.3	UQCRFS1-DT	lncRNA	chr19	+	7	4957	7	4957	4957	0	fully_mapped	1	0	0	0	0	0	0	NO	NO	0	0	0	0	0	0	NO	NO	0	0	0	0	0	0	NO	NO	0	0	0	0	0	0	NO	NO	1	1	23	0.135209	0.135209	0.135209	YES	YES	YES	NO	NO	NO	YES	YES	1	1	NO	NO	1	NO	1	NO	NO	1	NO
ENSG00000264515.8	VSTM2B-DT	lncRNA	chr19	-	22	10251	22	10251	10251	0	fully_mapped	1	0	0	0	0	0	0	NO	NO	2	2	34	0.526477	0.263238	0.526477	YES	YES	1	1	30	0.358579	0.358579	0.358579	YES	YES	0	0	0	0	0	0	NO	NO	0	0	0	0	0	0	NO	NO	NO	NO	YES	NO	YES	YES	2	2	YES	NO	2	YES	1	NO	NO	1	NO
ENSG00000292982.2	WASH5P	lncRNA	chr19	-	6	7145	6	7145	7145	0	fully_mapped	1	0	0	0	0	0	0	NO	NO	1	1	35	0.263238	0.263238	0.263238	YES	YES	0	0	0	0	0	0	NO	NO	0	0	0	0	0	0	NO	NO	0	0	0	0	0	0	NO	NO	NO	NO	YES	NO	YES	YES	1	1	NO	NO	1	NO	0	NO	NO	0	NO
ENSG00000267421.7	ZFP28-DT	lncRNA	chr19	-	2	1274	2	1274	1274	0	fully_mapped	1	0	0	0	0	0	0	NO	NO	0	0	0	0	0	0	NO	NO	0	0	0	0	0	0	NO	NO	0	0	0	0	0	0	NO	NO	1	1	32	0.135209	0.135209	0.135209	YES	YES	YES	NO	NO	NO	YES	YES	1	1	NO	NO	1	NO	1	NO	NO	1	NO
ENSG00000269793.7	ZIM2-AS1	lncRNA	chr19	+	6	2092	6	2092	2092	0	fully_mapped	1	1	1	31	0.271894	0.271894	0.271894	YES	YES	0	0	0	0	0	0	NO	NO	0	0	0	0	0	0	NO	NO	0	0	0	0	0	0	NO	NO	1	1	15	0.270418	0.270418	0.270418	YES	YES	YES	NO	YES	NO	YES	YES	2	2	YES	NO	2	YES	1	NO	NO	1	NO
ENSG00000269473.1	ZNF132-DT	lncRNA	chr19	+	1	5402	1	5402	5402	0	fully_mapped	1	0	0	0	0	0	0	NO	NO	2	2	33	0.526477	0.263238	0.526477	YES	YES	1	1	37	0.358579	0.358579	0.358579	YES	YES	0	0	0	0	0	0	NO	NO	4	4	37	0.540836	0.135209	0.540836	YES	YES	YES	NO	YES	NO	YES	YES	3	3	YES	YES	3	YES	2	YES	NO	2	YES
ENSG00000186019.13	ZNF225-AS1	lncRNA	chr19	-	3	6196	3	6196	6196	0	fully_mapped	1	15	15	38	4.07842	0.271894	4.07842	YES	YES	8	8	38	2.10591	0.263238	2.10591	YES	YES	4	4	37	2.15147	1.07574	2.15147	YES	YES	1	1	38	0.532646	0.532646	0.532646	YES	YES	8	8	36	1.21688	0.270418	1.21688	YES	YES	YES	YES	YES	YES	YES	YES	5	3	YES	YES	3	YES	3	YES	YES	3	YES
ENSG00000266921.3	ZNF230-DT	lncRNA	chr19	-	2	3371	2	3371	3371	0	fully_mapped	1	0	0	0	0	0	0	NO	NO	2	2	35	0.526477	0.263238	0.526477	YES	YES	0	0	0	0	0	0	NO	NO	0	0	0	0	0	0	NO	NO	1	1	20	0.135209	0.135209	0.135209	YES	YES	YES	NO	YES	NO	YES	YES	2	2	YES	NO	2	YES	1	NO	NO	1	NO
ENSG00000270876.4	ZNF30-AS1	lncRNA	chr19	-	7	3277	7	3277	3277	0	fully_mapped	1	0	0	0	0	0	0	NO	NO	0	0	0	0	0	0	NO	NO	0	0	0	0	0	0	NO	NO	2	2	32	1.33161	1.06529	1.33161	YES	YES	3	3	35	0.540836	0.270418	0.540836	YES	YES	YES	YES	NO	NO	YES	YES	2	1	NO	NO	1	NO	1	NO	NO	1	NO
ENSG00000293246.2	ZNF321P	lncRNA	chr19	-	2	3114	2	3114	3114	0	fully_mapped	1	0	0	0	0	0	0	NO	NO	0	0	0	0	0	0	NO	NO	1	1	32	1.07574	1.07574	1.07574	YES	YES	2	2	39	0.532646	0.266323	0.532646	YES	YES	2	2	36	0.540836	0.405627	0.540836	YES	YES	YES	YES	NO	NO	YES	YES	3	2	YES	NO	2	YES	2	YES	NO	2	YES
ENSG00000269235.5	ZNF350-AS1	lncRNA	chr19	+	5	6213	5	6213	6213	0	fully_mapped	1	0	0	0	0	0	0	NO	NO	0	0	0	0	0	0	NO	NO	0	0	0	0	0	0	NO	NO	1	1	17	0.266323	0.266323	0.266323	YES	YES	0	0	0	0	0	0	NO	NO	YES	NO	NO	NO	YES	YES	1	1	NO	NO	1	NO	1	NO	NO	1	NO
ENSG00000219665.8	ZNF433-AS1	lncRNA	chr19	+	10	5890	10	5890	5890	0	fully_mapped	1	2	2	38	0.543789	0.271894	0.543789	YES	YES	0	0	0	0	0	0	NO	NO	0	0	0	0	0	0	NO	NO	1	1	15	0.266323	0.266323	0.266323	YES	YES	1	1	26	0.135209	0.135209	0.135209	YES	YES	YES	YES	YES	NO	YES	YES	3	2	YES	NO	2	YES	1	NO	NO	1	NO
ENSG00000267191.4	ZNF45-AS1	lncRNA	chr19	+	9	6516	9	6516	6516	0	fully_mapped	1	12	12	39	3.26273	0.271894	3.26273	YES	YES	7	7	39	2.10591	0.526477	2.10591	YES	YES	8	8	38	4.30294	1.07574	4.30294	YES	YES	16	16	38	6.65807	0.798969	6.65807	YES	YES	5	5	37	1.35209	0.676045	1.35209	YES	YES	YES	YES	YES	YES	YES	YES	5	3	YES	YES	3	YES	3	YES	YES	3	YES
ENSG00000267871.7	ZNF460-AS1	lncRNA	chr19	-	9	2505	9	2505	2505	0	fully_mapped	1	1	1	35	0.271894	0.271894	0.271894	YES	YES	1	1	25	0.263238	0.263238	0.263238	YES	YES	2	2	38	1.07574	0.717157	1.07574	YES	YES	2	2	38	1.06529	0.532646	1.06529	YES	YES	0	0	0	0	0	0	NO	NO	YES	NO	YES	YES	YES	YES	4	3	YES	YES	3	YES	3	YES	YES	3	YES
ENSG00000269696.4	ZNF470-DT	lncRNA	chr19	-	3	3418	3	3418	3418	0	fully_mapped	1	2	2	38	0.543789	0.271894	0.543789	YES	YES	0	0	0	0	0	0	NO	NO	0	0	0	0	0	0	NO	NO	0	0	0	0	0	0	NO	NO	1	1	34	0.135209	0.135209	0.135209	YES	YES	YES	NO	YES	NO	YES	YES	2	2	YES	NO	2	YES	1	NO	NO	1	NO
ENSG00000269091.6	ZNF473-AS1	lncRNA	chr19	-	4	1869	4	1869	1869	0	fully_mapped	1	1	1	30	0.271894	0.271894	0.271894	YES	YES	0	0	0	0	0	0	NO	NO	0	0	0	0	0	0	NO	NO	1	1	38	0.266323	0.266323	0.266323	YES	YES	0	0	0	0	0	0	NO	NO	YES	NO	YES	NO	YES	YES	2	2	YES	NO	2	YES	1	NO	NO	1	NO
ENSG00000269054.3	ZNF497-AS1	lncRNA	chr19	+	3	1835	3	1835	1835	0	fully_mapped	1	0	0	0	0	0	0	NO	NO	0	0	0	0	0	0	NO	NO	3	3	39	1.43431	0.717157	1.43431	YES	YES	1	1	37	0.266323	0.266323	0.266323	YES	YES	4	4	33	0.540836	0.135209	0.540836	YES	YES	YES	YES	NO	NO	YES	YES	3	2	YES	NO	2	YES	2	YES	NO	2	YES
ENSG00000268049.1	ZNF497-AS2	lncRNA	chr19	+	2	1154	2	1154	1154	0	fully_mapped	1	2	2	36	0.543789	0.271894	0.543789	YES	YES	0	0	0	0	0	0	NO	NO	1	1	34	0.358579	0.358579	0.358579	YES	YES	2	2	37	1.33161	0.798969	1.33161	YES	YES	2	2	33	0.405627	0.270418	0.405627	YES	YES	YES	YES	YES	NO	YES	YES	4	3	YES	YES	3	YES	2	YES	NO	2	YES
ENSG00000269834.9	ZNF528-AS1	lncRNA	chr19	-	3	6487	3	6487	6487	0	fully_mapped	1	7	7	39	1.90326	0.271894	1.90326	YES	YES	4	4	38	1.57943	0.789716	1.57943	YES	YES	2	2	39	0.717157	0.358579	0.717157	YES	YES	2	2	39	0.532646	0.266323	0.532646	YES	YES	2	2	26	0.270418	0.135209	0.270418	YES	YES	YES	YES	YES	YES	YES	YES	5	3	YES	YES	3	YES	3	YES	YES	3	YES
ENSG00000233527.11	ZNF529-AS1	lncRNA	chr19	+	9	4517	9	4517	4517	0	fully_mapped	1	5	5	38	1.35947	0.271894	1.35947	YES	YES	2	2	32	0.789716	0.526477	0.789716	YES	YES	10	10	38	6.81299	1.79289	6.81299	YES	YES	1	1	35	0.266323	0.266323	0.266323	YES	YES	3	3	34	0.405627	0.135209	0.405627	YES	YES	YES	YES	YES	YES	YES	YES	5	3	YES	YES	3	YES	3	YES	YES	3	YES
ENSG00000290720.1	ZNF542P	lncRNA	chr19	+	7	4690	7	4690	4690	0	fully_mapped	1	12	12	38	4.35031	0.815684	4.35031	YES	YES	5	5	38	1.31619	0.263238	1.31619	YES	YES	8	8	39	4.30294	1.07574	4.30294	YES	YES	2	2	34	0.532646	0.266323	0.532646	YES	YES	2	2	35	0.405627	0.270418	0.405627	YES	YES	YES	YES	YES	YES	YES	YES	5	3	YES	YES	3	YES	3	YES	YES	3	YES
ENSG00000267106.10	ZNF561-AS1	lncRNA	chr19	+	9	16215	9	16215	16215	0	fully_mapped	1	5	5	38	1.63137	0.543789	1.63137	YES	YES	3	3	38	1.05295	0.526477	1.05295	YES	YES	1	1	27	0.358579	0.358579	0.358579	YES	YES	4	4	34	1.33161	0.532646	1.33161	YES	YES	1	1	16	0.135209	0.135209	0.135209	YES	YES	YES	YES	YES	YES	YES	YES	5	3	YES	YES	3	YES	3	YES	YES	3	YES
ENSG00000267309.2	ZNF566-AS1	lncRNA	chr19	+	1	1420	1	1420	1420	0	fully_mapped	1	0	0	0	0	0	0	NO	NO	0	0	0	0	0	0	NO	NO	1	1	37	0.358579	0.358579	0.358579	YES	YES	0	0	0	0	0	0	NO	NO	6	6	36	1.35209	0.540836	1.35209	YES	YES	YES	NO	NO	NO	YES	YES	2	2	YES	NO	2	YES	2	YES	NO	2	YES
ENSG00000225975.9	ZNF567-DT	lncRNA	chr19	-	2	5625	2	5625	5625	0	fully_mapped	1	7	7	40	1.90326	0.271894	1.90326	YES	YES	5	5	38	1.57943	0.526477	1.57943	YES	YES	8	8	34	3.22721	0.717157	3.22721	YES	YES	5	5	38	1.33161	0.266323	1.33161	YES	YES	16	16	37	2.56897	0.405627	2.56897	YES	YES	YES	YES	YES	YES	YES	YES	5	3	YES	YES	3	YES	3	YES	YES	3	YES
ENSG00000291177.2	ZNF56P	lncRNA	chr19	+	21	11749	21	11749	11749	0	fully_mapped	1	8	8	38	2.17516	0.271894	2.17516	YES	YES	4	4	38	1.05295	0.263238	1.05295	YES	YES	6	6	39	2.86863	0.717157	2.86863	YES	YES	1	1	31	0.532646	0.532646	0.532646	YES	YES	2	2	36	0.270418	0.135209	0.270418	YES	YES	YES	YES	YES	YES	YES	YES	5	3	YES	YES	3	YES	3	YES	YES	3	YES
ENSG00000267470.7	ZNF571-AS1	lncRNA	chr19	+	14	8420	14	8420	8420	0	fully_mapped	1	2	2	38	0.815684	0.543789	0.815684	YES	YES	2	2	38	0.526477	0.263238	0.526477	YES	YES	0	0	0	0	0	0	NO	NO	4	4	38	1.33161	0.532646	1.33161	YES	YES	10	8	37	1.89292	0.540836	1.08167	YES	YES	YES	YES	YES	YES	YES	YES	4	2	YES	NO	2	YES	2	YES	NO	2	YES
ENSG00000267454.6	ZNF582-DT	lncRNA	chr19	+	3	2582	3	2582	2582	0	fully_mapped	1	1	1	25	0.271894	0.271894	0.271894	YES	YES	3	3	38	0.789716	0.263238	0.789716	YES	YES	0	0	0	0	0	0	NO	NO	0	0	0	0	0	0	NO	NO	1	1	37	0.135209	0.135209	0.135209	YES	YES	YES	NO	YES	YES	YES	YES	3	2	YES	NO	2	YES	2	YES	NO	2	YES
ENSG00000232098.4	ZNF584-DT	lncRNA	chr19	-	2	3485	2	3485	3485	0	fully_mapped	1	8	8	39	2.44705	0.543789	2.44705	YES	YES	2	2	39	0.526477	0.263238	0.526477	YES	YES	4	4	38	1.43431	0.358579	1.43431	YES	YES	5	5	38	2.66323	0.798969	2.66323	YES	YES	17	17	38	2.56897	0.270418	2.56897	YES	YES	YES	YES	YES	YES	YES	YES	5	3	YES	YES	3	YES	3	YES	YES	3	YES
ENSG00000176593.9	ZNF606-AS1	lncRNA	chr19	+	3	9694	3	9694	9694	0	fully_mapped	1	19	19	39	6.52547	0.815684	6.52547	YES	YES	13	13	38	3.4221	0.263238	3.4221	YES	YES	8	8	38	3.58578	1.07574	3.58578	YES	YES	10	10	39	3.19587	0.798969	3.19587	YES	YES	11	11	37	1.75772	0.270418	1.75772	YES	YES	YES	YES	YES	YES	YES	YES	5	3	YES	YES	3	YES	3	YES	YES	3	YES
ENSG00000269859.1	ZNF628-DT	lncRNA	chr19	-	1	500	1	500	500	0	fully_mapped	1	0	0	0	0	0	0	NO	NO	1	1	31	0.263238	0.263238	0.263238	YES	YES	0	0	0	0	0	0	NO	NO	0	0	0	0	0	0	NO	NO	0	0	0	0	0	0	NO	NO	NO	NO	YES	NO	YES	YES	1	1	NO	NO	1	NO	0	NO	NO	0	NO
ENSG00000166770.13	ZNF667-AS1	lncRNA	chr19	+	5	12254	5	12254	12254	0	fully_mapped	1	0	0	0	0	0	0	NO	NO	2	2	32	0.789716	0.526477	0.789716	YES	YES	1	1	16	0.358579	0.358579	0.358579	YES	YES	1	1	39	0.266323	0.266323	0.266323	YES	YES	1	1	36	0.270418	0.270418	0.270418	YES	YES	YES	YES	YES	NO	YES	YES	4	3	YES	YES	3	YES	2	YES	NO	2	YES
ENSG00000293317.2	ZNF702P	lncRNA	chr19	-	24	13382	24	13382	13382	0	fully_mapped	1	0	0	0	0	0	0	NO	NO	1	1	31	0.789716	0.789716	0.789716	YES	YES	0	0	0	0	0	0	NO	NO	0	0	0	0	0	0	NO	NO	1	1	37	0.135209	0.135209	0.135209	YES	YES	YES	NO	YES	NO	YES	YES	2	2	YES	NO	2	YES	1	NO	NO	1	NO
ENSG00000290988.1	ZNF781	lncRNA	chr19	-	7	3610	7	3610	3610	0	fully_mapped	1	0	0	0	0	0	0	NO	NO	1	1	29	0.263238	0.263238	0.263238	YES	YES	0	0	0	0	0	0	NO	NO	0	0	0	0	0	0	NO	NO	0	0	0	0	0	0	NO	NO	NO	NO	YES	NO	YES	YES	1	1	NO	NO	1	NO	0	NO	NO	0	NO
ENSG00000267254.9	ZNF790-AS1	lncRNA	chr19	+	9	8324	9	8324	8324	0	fully_mapped	1	29	27	38	8.97252	0.543789	8.15683	YES	YES	6	6	38	1.84267	0.526477	1.84267	YES	YES	11	11	37	4.66152	0.717157	4.66152	YES	YES	9	8	38	4.26117	0.798969	3.4622	YES	YES	9	9	37	1.21688	0.135209	1.21688	YES	YES	YES	YES	YES	YES	YES	YES	5	3	YES	YES	3	YES	3	YES	YES	3	YES
ENSG00000266916.10	ZNF793-AS1	lncRNA	chr19	-	6	2556	6	2556	2556	0	fully_mapped	1	1	1	34	0.271894	0.271894	0.271894	YES	YES	1	1	36	0.263238	0.263238	0.263238	YES	YES	0	0	0	0	0	0	NO	NO	1	1	36	0.266323	0.266323	0.266323	YES	YES	0	0	0	0	0	0	NO	NO	YES	NO	YES	YES	YES	YES	3	2	YES	NO	2	YES	2	YES	NO	2	YES
ENSG00000268516.5	ZNF8-DT	lncRNA	chr19	-	7	3539	7	3539	3539	0	fully_mapped	1	2	2	38	0.543789	0.271894	0.543789	YES	YES	1	1	27	0.263238	0.263238	0.263238	YES	YES	0	0	0	0	0	0	NO	NO	0	0	0	0	0	0	NO	NO	1	1	36	0.135209	0.135209	0.135209	YES	YES	YES	NO	YES	YES	YES	YES	3	2	YES	NO	2	YES	2	YES	NO	2	YES
ENSG00000267216.1	ZNF8-ERVK3-1	lncRNA	chr19	+	7	4227	7	4227	4227	0	fully_mapped	1	57	57	39	17.4012	0.543789	17.4012	YES	YES	44	44	41	13.4252	0.526477	13.4252	YES	YES	12	12	38	6.45441	1.07574	6.45441	YES	YES	26	26	39	9.85395	1.33161	9.85395	YES	YES	53	53	37	8.92379	0.405627	8.92379	YES	YES	YES	YES	YES	YES	YES	YES	5	3	YES	YES	3	YES	3	YES	YES	3	YES
ENSG00000197332.10	ZNF833P	lncRNA	chr19	+	20	8981	20	8981	8981	0	fully_mapped	1	18	18	39	6.25357	0.543789	6.25357	YES	YES	19	19	38	5.52801	0.526477	5.52801	YES	YES	10	10	38	6.45441	1.07574	6.45441	YES	YES	4	4	38	1.33161	0.532646	1.33161	YES	YES	13	13	37	2.02813	0.270418	2.02813	YES	YES	YES	YES	YES	YES	YES	YES	5	3	YES	YES	3	YES	3	YES	YES	3	YES
ENSG00000267549.7	ZSCAN5A-AS1	lncRNA	chr19	+	6	4924	6	4924	4924	0	fully_mapped	1	1	1	38	0.271894	0.271894	0.271894	YES	YES	0	0	0	0	0	0	NO	NO	0	0	0	0	0	0	NO	NO	0	0	0	0	0	0	NO	NO	3	3	36	0.811254	0.405627	0.811254	YES	YES	YES	NO	YES	NO	YES	YES	2	2	YES	NO	2	YES	1	NO	NO	1	NO
ENSG00000228857.4	ACTR3-AS1	lncRNA	chr2	-	23	9101	23	9101	9101	0	fully_mapped	1	2	2	33	0.543789	0.271894	0.543789	YES	YES	0	0	0	0	0	0	NO	NO	0	0	0	0	0	0	NO	NO	2	2	37	1.06529	0.798969	1.06529	YES	YES	1	1	31	0.135209	0.135209	0.135209	YES	YES	YES	YES	YES	NO	YES	YES	3	2	YES	NO	2	YES	1	NO	NO	1	NO
ENSG00000260101.3	AFTPH-DT	lncRNA	chr2	-	1	2603	1	2603	2603	0	fully_mapped	1	0	0	0	0	0	0	NO	NO	0	0	0	0	0	0	NO	NO	0	0	0	0	0	0	NO	NO	0	0	0	0	0	0	NO	NO	1	1	36	0.135209	0.135209	0.135209	YES	YES	YES	NO	NO	NO	YES	YES	1	1	NO	NO	1	NO	1	NO	NO	1	NO
ENSG00000235529.3	AGAP1-IT1	lncRNA	chr2	+	3	765	3	765	765	0	fully_mapped	1	0	0	0	0	0	0	NO	NO	1	1	15	0.263238	0.263238	0.263238	YES	YES	0	0	0	0	0	0	NO	NO	0	0	0	0	0	0	NO	NO	4	4	36	0.540836	0.135209	0.540836	YES	YES	YES	NO	YES	NO	YES	YES	2	2	YES	NO	2	YES	1	NO	NO	1	NO
ENSG00000293434.2	AHSA2P	lncRNA	chr2	+	5	9131	5	9131	9131	0	fully_mapped	1	19	19	38	6.25357	0.815684	6.25357	YES	YES	12	12	38	3.15886	0.263238	3.15886	YES	YES	8	8	37	4.66152	1.07574	4.66152	YES	YES	8	8	38	2.92955	0.798969	2.92955	YES	YES	23	23	37	3.65064	0.270418	3.65064	YES	YES	YES	YES	YES	YES	YES	YES	5	3	YES	YES	3	YES	3	YES	YES	3	YES
ENSG00000230002.3	ALMS1-IT1	lncRNA	chr2	+	2	2105	2	2105	2105	0	fully_mapped	1	4	4	36	1.08758	0.271894	1.08758	YES	YES	1	1	39	0.263238	0.263238	0.263238	YES	YES	7	7	39	2.86863	0.717157	2.86863	YES	YES	0	0	0	0	0	0	NO	NO	0	0	0	0	0	0	NO	NO	NO	NO	YES	YES	YES	YES	3	2	YES	NO	2	YES	2	YES	NO	2	YES
ENSG00000290727.3	ALMS1P1	lncRNA	chr2	+	19	8232	19	8232	8232	0	fully_mapped	1	6	4	37	1.63137	0.271894	1.08758	YES	YES	3	3	38	0.789716	0.263238	0.789716	YES	YES	1	1	37	0.358579	0.358579	0.358579	YES	YES	2	2	37	1.59794	1.33161	1.59794	YES	YES	2	2	27	0.405627	0.270418	0.405627	YES	YES	YES	YES	YES	YES	YES	YES	5	3	YES	YES	3	YES	3	YES	YES	3	YES
ENSG00000285793.2	ANAPC1P2	lncRNA	chr2	-	14	4136	14	4136	4136	0	fully_mapped	1	0	0	0	0	0	0	NO	NO	2	2	37	0.526477	0.263238	0.526477	YES	YES	0	0	0	0	0	0	NO	NO	0	0	0	0	0	0	NO	NO	2	2	33	0.270418	0.135209	0.270418	YES	YES	YES	NO	YES	NO	YES	YES	2	2	YES	NO	2	YES	1	NO	NO	1	NO
ENSG00000291127.2	ANKRD36BP2	lncRNA	chr2	+	18	9561	18	9561	9558	1	fully_mapped	1	2	2	34	0.815684	0.543789	0.815684	YES	YES	0	0	0	0	0	0	NO	NO	0	0	0	0	0	0	NO	NO	1	1	37	0.266323	0.266323	0.266323	YES	YES	0	0	0	0	0	0	NO	NO	YES	NO	YES	NO	YES	YES	2	2	YES	NO	2	YES	1	NO	NO	1	NO
ENSG00000236977.2	ANKRD44-IT1	lncRNA	chr2	-	11	2158	11	2158	2158	0	fully_mapped	1	0	0	0	0	0	0	NO	NO	0	0	0	0	0	0	NO	NO	0	0	0	0	0	0	NO	NO	0	0	0	0	0	0	NO	NO	1	1	35	0.135209	0.135209	0.135209	YES	YES	YES	NO	NO	NO	YES	YES	1	1	NO	NO	1	NO	1	NO	NO	1	NO
ENSG00000230606.12	APPAT	lncRNA	chr2	-	7	7158	7	7158	7144	1	fully_mapped	1	0	0	0	0	0	0	NO	NO	0	0	0	0	0	0	NO	NO	2	2	38	0.717157	0.358579	0.717157	YES	YES	0	0	0	0	0	0	NO	NO	0	0	0	0	0	0	NO	NO	NO	NO	NO	NO	YES	YES	1	1	NO	NO	1	NO	1	NO	NO	1	NO
ENSG00000233221.7	ARHGEF4-AS1	lncRNA	chr2	-	3	3917	3	3917	3917	0	fully_mapped	1	0	0	0	0	0	0	NO	NO	0	0	0	0	0	0	NO	NO	0	0	0	0	0	0	NO	NO	0	0	0	0	0	0	NO	NO	1	1	25	0.135209	0.135209	0.135209	YES	YES	YES	NO	NO	NO	YES	YES	1	1	NO	NO	1	NO	1	NO	NO	1	NO
ENSG00000235072.3	ARNILA	lncRNA	chr2	-	3	2164	3	2164	2164	0	fully_mapped	1	0	0	0	0	0	0	NO	NO	1	1	31	0.263238	0.263238	0.263238	YES	YES	1	1	37	0.358579	0.358579	0.358579	YES	YES	0	0	0	0	0	0	NO	NO	0	0	0	0	0	0	NO	NO	NO	NO	YES	NO	YES	YES	2	2	YES	NO	2	YES	1	NO	NO	1	NO
ENSG00000227432.1	ASIC4-AS1	lncRNA	chr2	-	2	519	2	519	519	0	fully_mapped	1	0	0	0	0	0	0	NO	NO	1	1	15	0.263238	0.263238	0.263238	YES	YES	0	0	0	0	0	0	NO	NO	0	0	0	0	0	0	NO	NO	0	0	0	0	0	0	NO	NO	NO	NO	YES	NO	YES	YES	1	1	NO	NO	1	NO	0	NO	NO	0	NO
ENSG00000239322.1	ATP6V1B1-AS1	lncRNA	chr2	-	3	1139	3	1139	1139	0	fully_mapped	1	1	1	17	0.271894	0.271894	0.271894	YES	YES	0	0	0	0	0	0	NO	NO	0	0	0	0	0	0	NO	NO	1	1	41	0.266323	0.266323	0.266323	YES	YES	1	1	26	0.135209	0.135209	0.135209	YES	YES	YES	YES	YES	NO	YES	YES	3	2	YES	NO	2	YES	1	NO	NO	1	NO
ENSG00000225439.5	BOLA3-DT	lncRNA	chr2	+	4	4501	4	4501	4501	0	fully_mapped	1	2	2	37	0.543789	0.271894	0.543789	YES	YES	2	2	37	1.05295	0.789716	1.05295	YES	YES	3	3	36	2.15147	1.43431	2.15147	YES	YES	2	2	37	0.532646	0.266323	0.532646	YES	YES	4	4	36	0.540836	0.135209	0.540836	YES	YES	YES	YES	YES	YES	YES	YES	5	3	YES	YES	3	YES	3	YES	YES	3	YES
ENSG00000272994.3	C2orf49-DT	lncRNA	chr2	-	1	3575	1	3575	3575	0	fully_mapped	1	18	18	38	5.43789	0.543789	5.43789	YES	YES	24	24	39	7.37068	0.526477	7.37068	YES	YES	6	6	39	2.51005	0.717157	2.51005	YES	YES	12	12	38	4.52749	0.798969	4.52749	YES	YES	5	5	36	0.811253	0.270418	0.811253	YES	YES	YES	YES	YES	YES	YES	YES	5	3	YES	YES	3	YES	3	YES	YES	3	YES
ENSG00000271889.2	C2orf74-AS1	lncRNA	chr2	-	11	6617	11	6617	6617	0	fully_mapped	1	10	10	39	2.71894	0.271894	2.71894	YES	YES	1	1	37	0.263238	0.263238	0.263238	YES	YES	1	1	25	0.358579	0.358579	0.358579	YES	YES	3	3	38	1.06529	0.532646	1.06529	YES	YES	3	3	36	0.405627	0.135209	0.405627	YES	YES	YES	YES	YES	YES	YES	YES	5	3	YES	YES	3	YES	3	YES	YES	3	YES
ENSG00000224063.7	CALCRL-AS1	lncRNA	chr2	+	18	3239	18	3239	3239	0	fully_mapped	1	0	0	0	0	0	0	NO	NO	1	1	32	0.263238	0.263238	0.263238	YES	YES	0	0	0	0	0	0	NO	NO	0	0	0	0	0	0	NO	NO	0	0	0	0	0	0	NO	NO	NO	NO	YES	NO	YES	YES	1	1	NO	NO	1	NO	0	NO	NO	0	NO
ENSG00000260942.2	CAPN10-DT	lncRNA	chr2	-	3	4602	3	4602	4602	0	fully_mapped	1	2	2	38	0.543789	0.271894	0.543789	YES	YES	2	2	38	0.789716	0.526477	0.789716	YES	YES	16	16	40	10.0402	1.43431	10.0402	YES	YES	4	4	40	1.86426	0.798969	1.86426	YES	YES	10	10	37	1.4873	0.270418	1.4873	YES	YES	YES	YES	YES	YES	YES	YES	5	3	YES	YES	3	YES	3	YES	YES	3	YES
ENSG00000227480.2	CCDC148-AS1	lncRNA	chr2	+	5	795	5	795	795	0	fully_mapped	1	0	0	0	0	0	0	NO	NO	0	0	0	0	0	0	NO	NO	0	0	0	0	0	0	NO	NO	0	0	0	0	0	0	NO	NO	1	1	21	0.135209	0.135209	0.135209	YES	YES	YES	NO	NO	NO	YES	YES	1	1	NO	NO	1	NO	1	NO	NO	1	NO
ENSG00000224043.10	CCNT2-AS1	lncRNA	chr2	-	9	5443	9	5443	5443	0	fully_mapped	1	2	2	38	0.543789	0.271894	0.543789	YES	YES	3	3	38	0.789716	0.263238	0.789716	YES	YES	1	1	38	0.358579	0.358579	0.358579	YES	YES	1	1	33	0.266323	0.266323	0.266323	YES	YES	1	1	25	0.135209	0.135209	0.135209	YES	YES	YES	YES	YES	YES	YES	YES	5	3	YES	YES	3	YES	3	YES	YES	3	YES
ENSG00000227617.10	CERS6-AS1	lncRNA	chr2	-	10	5072	10	5072	5072	0	fully_mapped	1	0	0	0	0	0	0	NO	NO	2	2	38	0.526477	0.263238	0.526477	YES	YES	1	1	37	0.358579	0.358579	0.358579	YES	YES	1	1	39	0.266323	0.266323	0.266323	YES	YES	0	0	0	0	0	0	NO	NO	YES	NO	YES	NO	YES	YES	3	3	YES	YES	3	YES	2	YES	NO	2	YES
ENSG00000223960.10	CHROMR	lncRNA	chr2	+	9	13354	9	13354	13354	0	fully_mapped	1	8	8	39	2.99084	0.543789	2.99084	YES	YES	2	2	29	0.789716	0.526477	0.789716	YES	YES	4	4	37	2.15147	0.717157	2.15147	YES	YES	0	0	0	0	0	0	NO	NO	0	0	0	0	0	0	NO	NO	NO	NO	YES	YES	YES	YES	3	2	YES	NO	2	YES	2	YES	NO	2	YES
ENSG00000265451.2	CLASP1-AS1	lncRNA	chr2	+	3	942	3	942	942	0	fully_mapped	1	1	1	36	0.543789	0.543789	0.543789	YES	YES	1	1	35	0.263238	0.263238	0.263238	YES	YES	0	0	0	0	0	0	NO	NO	0	0	0	0	0	0	NO	NO	0	0	0	0	0	0	NO	NO	NO	NO	YES	YES	YES	YES	2	1	NO	NO	1	NO	1	NO	NO	1	NO
ENSG00000279220.5	CMKLR2-AS	lncRNA	chr2	+	6	3970	6	3970	3970	0	fully_mapped	1	1	1	35	0.271894	0.271894	0.271894	YES	YES	0	0	0	0	0	0	NO	NO	0	0	0	0	0	0	NO	NO	1	1	34	0.532646	0.532646	0.532646	YES	YES	0	0	0	0	0	0	NO	NO	YES	NO	YES	NO	YES	YES	2	2	YES	NO	2	YES	1	NO	NO	1	NO
ENSG00000273265.2	CNNM3-DT	lncRNA	chr2	-	4	2612	4	2612	2612	0	fully_mapped	1	1	1	41	0.271894	0.271894	0.271894	YES	YES	0	0	0	0	0	0	NO	NO	0	0	0	0	0	0	NO	NO	1	1	33	0.266323	0.266323	0.266323	YES	YES	1	1	36	0.135209	0.135209	0.135209	YES	YES	YES	YES	YES	NO	YES	YES	3	2	YES	NO	2	YES	1	NO	NO	1	NO
ENSG00000227252.3	COPS8-DT	lncRNA	chr2	-	15	15346	15	15346	15346	0	fully_mapped	1	0	0	0	0	0	0	NO	NO	0	0	0	0	0	0	NO	NO	1	1	31	0.358579	0.358579	0.358579	YES	YES	2	2	38	0.532646	0.266323	0.532646	YES	YES	1	1	28	0.135209	0.135209	0.135209	YES	YES	YES	YES	NO	NO	YES	YES	3	2	YES	NO	2	YES	2	YES	NO	2	YES
ENSG00000280837.1	CPS1-IT1	lncRNA	chr2	+	1	2306	1	2306	2306	0	fully_mapped	1	1	1	38	0.271894	0.271894	0.271894	YES	YES	0	0	0	0	0	0	NO	NO	0	0	0	0	0	0	NO	NO	0	0	0	0	0	0	NO	NO	0	0	0	0	0	0	NO	NO	NO	NO	YES	NO	YES	YES	1	1	NO	NO	1	NO	0	NO	NO	0	NO
ENSG00000260025.3	CRIM1-DT	lncRNA	chr2	-	1	1423	1	1423	1423	0	fully_mapped	1	0	0	0	0	0	0	NO	NO	0	0	0	0	0	0	NO	NO	2	2	38	1.43431	1.07574	1.43431	YES	YES	0	0	0	0	0	0	NO	NO	0	0	0	0	0	0	NO	NO	NO	NO	NO	NO	YES	YES	1	1	NO	NO	1	NO	1	NO	NO	1	NO
ENSG00000291155.2	CT75	lncRNA	chr2	+	6	3544	6	3544	3544	0	fully_mapped	1	3	3	38	1.63137	1.08758	1.63137	YES	YES	7	7	38	2.10591	0.526477	2.10591	YES	YES	1	1	23	0.717157	0.717157	0.717157	YES	YES	1	1	37	0.532646	0.532646	0.532646	YES	YES	4	4	33	0.540836	0.135209	0.540836	YES	YES	YES	YES	YES	YES	YES	YES	5	3	YES	YES	3	YES	3	YES	YES	3	YES
ENSG00000232973.15	CYP1B1-AS1	lncRNA	chr2	+	38	13859	38	13859	13858	1	fully_mapped	1	5	5	36	1.35947	0.271894	1.35947	YES	YES	5	5	31	1.31619	0.263238	1.31619	YES	YES	0	0	0	0	0	0	NO	NO	0	0	0	0	0	0	NO	NO	1	1	30	0.135209	0.135209	0.135209	YES	YES	YES	NO	YES	YES	YES	YES	3	2	YES	NO	2	YES	2	YES	NO	2	YES
ENSG00000222041.13	CYTOR	lncRNA	chr2	+	26	17782	26	17782	17782	0	fully_mapped	1	2	2	38	0.543789	0.271894	0.543789	YES	YES	0	0	0	0	0	0	NO	NO	2	2	38	0.717157	0.358579	0.717157	YES	YES	0	0	0	0	0	0	NO	NO	2	2	36	0.270418	0.135209	0.270418	YES	YES	YES	NO	YES	NO	YES	YES	3	3	YES	YES	3	YES	2	YES	NO	2	YES
ENSG00000231890.11	DARS1-AS1	lncRNA	chr2	+	24	8068	24	8068	8068	0	fully_mapped	1	1	1	19	0.271894	0.271894	0.271894	YES	YES	0	0	0	0	0	0	NO	NO	1	1	38	0.358579	0.358579	0.358579	YES	YES	0	0	0	0	0	0	NO	NO	0	0	0	0	0	0	NO	NO	NO	NO	YES	NO	YES	YES	2	2	YES	NO	2	YES	1	NO	NO	1	NO
ENSG00000237883.5	DGUOK-AS1	lncRNA	chr2	-	17	4966	17	4966	4966	0	fully_mapped	1	0	0	0	0	0	0	NO	NO	0	0	0	0	0	0	NO	NO	0	0	0	0	0	0	NO	NO	2	2	33	0.532646	0.266323	0.532646	YES	YES	2	2	28	0.270418	0.135209	0.270418	YES	YES	YES	YES	NO	NO	YES	YES	2	1	NO	NO	1	NO	1	NO	NO	1	NO
ENSG00000231672.9	DIRC3	lncRNA	chr2	-	24	8783	24	8783	8783	0	fully_mapped	1	2	1	37	0.543789	0.271894	0.271894	YES	YES	3	3	31	0.789716	0.263238	0.789716	YES	YES	0	0	0	0	0	0	NO	NO	0	0	0	0	0	0	NO	NO	1	1	26	0.135209	0.135209	0.135209	YES	YES	YES	NO	YES	YES	YES	YES	3	2	YES	NO	2	YES	2	YES	NO	2	YES
ENSG00000224165.9	DNAJC27-AS1	lncRNA	chr2	+	11	8348	11	8348	8348	0	fully_mapped	1	0	0	0	0	0	0	NO	NO	0	0	0	0	0	0	NO	NO	0	0	0	0	0	0	NO	NO	0	0	0	0	0	0	NO	NO	1	1	36	0.270418	0.270418	0.270418	YES	YES	YES	NO	NO	NO	YES	YES	1	1	NO	NO	1	NO	1	NO	NO	1	NO
ENSG00000231609.8	EHBP1-AS1	lncRNA	chr2	-	7	4558	7	4558	4558	0	fully_mapped	1	0	0	0	0	0	0	NO	NO	0	0	0	0	0	0	NO	NO	1	1	25	0.358579	0.358579	0.358579	YES	YES	0	0	0	0	0	0	NO	NO	0	0	0	0	0	0	NO	NO	NO	NO	NO	NO	YES	YES	1	1	NO	NO	1	NO	1	NO	NO	1	NO
ENSG00000225420.2	EIF2AK3-AS1	lncRNA	chr2	+	6	3246	6	3246	3246	0	fully_mapped	1	1	1	38	0.271894	0.271894	0.271894	YES	YES	0	0	0	0	0	0	NO	NO	0	0	0	0	0	0	NO	NO	0	0	0	0	0	0	NO	NO	1	1	22	0.135209	0.135209	0.135209	YES	YES	YES	NO	YES	NO	YES	YES	2	2	YES	NO	2	YES	1	NO	NO	1	NO
ENSG00000234028.5	EIF2AK3-DT	lncRNA	chr2	+	1	4287	1	4287	4287	0	fully_mapped	1	1	1	38	0.271894	0.271894	0.271894	YES	YES	2	2	30	0.526477	0.263238	0.526477	YES	YES	0	0	0	0	0	0	NO	NO	0	0	0	0	0	0	NO	NO	1	1	31	0.135209	0.135209	0.135209	YES	YES	YES	NO	YES	YES	YES	YES	3	2	YES	NO	2	YES	2	YES	NO	2	YES
ENSG00000224885.1	EIPR1-IT1	lncRNA	chr2	-	2	718	2	718	718	0	fully_mapped	1	5	5	38	1.35947	0.271894	1.35947	YES	YES	6	6	38	2.36915	0.526477	2.36915	YES	YES	1	1	37	0.358579	0.358579	0.358579	YES	YES	12	12	39	4.52749	0.798969	4.52749	YES	YES	2	2	30	0.270418	0.135209	0.270418	YES	YES	YES	YES	YES	YES	YES	YES	5	3	YES	YES	3	YES	3	YES	YES	3	YES
ENSG00000224875.3	EML4-AS1	lncRNA	chr2	-	7	2861	7	2861	2861	0	fully_mapped	1	0	0	0	0	0	0	NO	NO	2	2	21	0.526477	0.263238	0.526477	YES	YES	1	1	23	0.358579	0.358579	0.358579	YES	YES	0	0	0	0	0	0	NO	NO	0	0	0	0	0	0	NO	NO	NO	NO	YES	NO	YES	YES	2	2	YES	NO	2	YES	1	NO	NO	1	NO
ENSG00000124835.2	ENSG00000124835	lncRNA	chr2	-	7	2231	7	2231	2231	0	fully_mapped	1	0	0	0	0	0	0	NO	NO	0	0	0	0	0	0	NO	NO	0	0	0	0	0	0	NO	NO	1	1	37	0.266323	0.266323	0.266323	YES	YES	0	0	0	0	0	0	NO	NO	YES	NO	NO	NO	YES	YES	1	1	NO	NO	1	NO	1	NO	NO	1	NO
ENSG00000145063.16	ENSG00000145063	lncRNA	chr2	-	12	5463	12	5463	5463	0	fully_mapped	1	0	0	0	0	0	0	NO	NO	0	0	0	0	0	0	NO	NO	0	0	0	0	0	0	NO	NO	0	0	0	0	0	0	NO	NO	1	1	22	0.135209	0.135209	0.135209	YES	YES	YES	NO	NO	NO	YES	YES	1	1	NO	NO	1	NO	1	NO	NO	1	NO
ENSG00000183308.7	ENSG00000183308	lncRNA	chr2	+	5	1776	5	1776	1776	0	fully_mapped	1	1	1	12	0.271894	0.271894	0.271894	YES	YES	0	0	0	0	0	0	NO	NO	0	0	0	0	0	0	NO	NO	0	0	0	0	0	0	NO	NO	0	0	0	0	0	0	NO	NO	NO	NO	YES	NO	YES	YES	1	1	NO	NO	1	NO	0	NO	NO	0	NO
ENSG00000197585.10	ENSG00000197585	lncRNA	chr2	-	10	1287	10	1287	1287	0	fully_mapped	1	1	0	7	0.271894	0.271894	0	YES	NO	1	1	38	0.263238	0.263238	0.263238	YES	YES	0	0	0	0	0	0	NO	NO	0	0	0	0	0	0	NO	NO	1	1	25	0.135209	0.135209	0.135209	YES	YES	YES	NO	YES	YES	YES	YES	3	2	YES	NO	2	YES	2	YES	NO	1	NO
ENSG00000203327.2	ENSG00000203327	lncRNA	chr2	-	2	916	2	916	916	0	fully_mapped	1	8	8	38	2.17516	0.271894	2.17516	YES	YES	5	5	40	1.31619	0.263238	1.31619	YES	YES	1	1	35	0.358579	0.358579	0.358579	YES	YES	2	2	38	1.06529	0.798969	1.06529	YES	YES	0	0	0	0	0	0	NO	NO	YES	NO	YES	YES	YES	YES	4	3	YES	YES	3	YES	3	YES	YES	3	YES
ENSG00000213963.7	ENSG00000213963	lncRNA	chr2	-	23	23674	23	23674	23674	0	fully_mapped	1	7	7	38	1.90326	0.271894	1.90326	YES	YES	9	9	38	2.89562	0.526477	2.89562	YES	YES	5	5	37	2.51005	0.717157	2.51005	YES	YES	10	10	38	5.32646	1.06529	5.32646	YES	YES	1	1	36	0.135209	0.135209	0.135209	YES	YES	YES	YES	YES	YES	YES	YES	5	3	YES	YES	3	YES	3	YES	YES	3	YES
ENSG00000220256.5	ENSG00000220256	lncRNA	chr2	+	7	7383	7	7383	7383	0	fully_mapped	1	0	0	0	0	0	0	NO	NO	0	0	0	0	0	0	NO	NO	0	0	0	0	0	0	NO	NO	0	0	0	0	0	0	NO	NO	1	1	17	0.135209	0.135209	0.135209	YES	YES	YES	NO	NO	NO	YES	YES	1	1	NO	NO	1	NO	1	NO	NO	1	NO
ENSG00000223751.3	ENSG00000223751	lncRNA	chr2	+	14	8450	14	8450	8450	0	fully_mapped	1	0	0	0	0	0	0	NO	NO	0	0	0	0	0	0	NO	NO	1	1	16	0.358579	0.358579	0.358579	YES	YES	0	0	0	0	0	0	NO	NO	1	1	21	0.135209	0.135209	0.135209	YES	YES	YES	NO	NO	NO	YES	YES	2	2	YES	NO	2	YES	2	YES	NO	2	YES
ENSG00000223859.2	ENSG00000223859	lncRNA	chr2	+	4	1117	4	1117	1117	0	fully_mapped	1	0	0	0	0	0	0	NO	NO	0	0	0	0	0	0	NO	NO	0	0	0	0	0	0	NO	NO	1	1	39	0.266323	0.266323	0.266323	YES	YES	0	0	0	0	0	0	NO	NO	YES	NO	NO	NO	YES	YES	1	1	NO	NO	1	NO	1	NO	NO	1	NO
ENSG00000223911.1	ENSG00000223911	lncRNA	chr2	-	3	412	3	412	412	0	fully_mapped	1	1	1	38	0.271894	0.271894	0.271894	YES	YES	0	0	0	0	0	0	NO	NO	0	0	0	0	0	0	NO	NO	0	0	0	0	0	0	NO	NO	0	0	0	0	0	0	NO	NO	NO	NO	YES	NO	YES	YES	1	1	NO	NO	1	NO	0	NO	NO	0	NO
ENSG00000224076.6	ENSG00000224076	lncRNA	chr2	-	5	1149	5	1149	1149	0	fully_mapped	1	0	0	0	0	0	0	NO	NO	0	0	0	0	0	0	NO	NO	0	0	0	0	0	0	NO	NO	0	0	0	0	0	0	NO	NO	1	1	29	0.135209	0.135209	0.135209	YES	YES	YES	NO	NO	NO	YES	YES	1	1	NO	NO	1	NO	1	NO	NO	1	NO
ENSG00000224132.3	ENSG00000224132	lncRNA	chr2	+	21	5559	21	5559	5559	0	fully_mapped	1	1	1	33	0.271894	0.271894	0.271894	YES	YES	1	1	32	0.263238	0.263238	0.263238	YES	YES	1	1	18	0.358579	0.358579	0.358579	YES	YES	2	2	33	0.532646	0.266323	0.532646	YES	YES	0	0	0	0	0	0	NO	NO	YES	NO	YES	YES	YES	YES	4	3	YES	YES	3	YES	3	YES	YES	3	YES
ENSG00000224376.4	ENSG00000224376	lncRNA	chr2	+	2	1731	2	1731	1731	0	fully_mapped	1	0	0	0	0	0	0	NO	NO	0	0	0	0	0	0	NO	NO	0	0	0	0	0	0	NO	NO	0	0	0	0	0	0	NO	NO	1	1	27	0.135209	0.135209	0.135209	YES	YES	YES	NO	NO	NO	YES	YES	1	1	NO	NO	1	NO	1	NO	NO	1	NO
ENSG00000224661.2	ENSG00000224661	lncRNA	chr2	-	6	2315	6	2315	2315	0	fully_mapped	1	0	0	0	0	0	0	NO	NO	0	0	0	0	0	0	NO	NO	0	0	0	0	0	0	NO	NO	0	0	0	0	0	0	NO	NO	1	1	23	0.135209	0.135209	0.135209	YES	YES	YES	NO	NO	NO	YES	YES	1	1	NO	NO	1	NO	1	NO	NO	1	NO
ENSG00000224789.2	ENSG00000224789	lncRNA	chr2	-	7	2213	7	2213	2213	0	fully_mapped	1	0	0	0	0	0	0	NO	NO	1	1	36	0.263238	0.263238	0.263238	YES	YES	1	1	30	0.717157	0.717157	0.717157	YES	YES	0	0	0	0	0	0	NO	NO	1	1	36	0.270418	0.270418	0.270418	YES	YES	YES	NO	YES	NO	YES	YES	3	3	YES	YES	3	YES	2	YES	NO	2	YES
ENSG00000225057.3	ENSG00000225057	lncRNA	chr2	+	10	5524	10	5524	5524	0	fully_mapped	1	1	1	37	0.271894	0.271894	0.271894	YES	YES	1	1	35	0.263238	0.263238	0.263238	YES	YES	0	0	0	0	0	0	NO	NO	0	0	0	0	0	0	NO	NO	2	2	36	0.270418	0.135209	0.270418	YES	YES	YES	NO	YES	YES	YES	YES	3	2	YES	NO	2	YES	2	YES	NO	2	YES
ENSG00000225111.4	ENSG00000225111	lncRNA	chr2	-	3	2020	3	2020	2020	0	fully_mapped	1	1	1	39	0.271894	0.271894	0.271894	YES	YES	1	1	23	0.263238	0.263238	0.263238	YES	YES	4	4	38	1.79289	0.717157	1.79289	YES	YES	2	2	37	0.532646	0.266323	0.532646	YES	YES	0	0	0	0	0	0	NO	NO	YES	NO	YES	YES	YES	YES	4	3	YES	YES	3	YES	3	YES	YES	3	YES
ENSG00000225156.3	ENSG00000225156	lncRNA	chr2	+	7	3051	7	3051	3051	0	fully_mapped	1	1	1	37	0.271894	0.271894	0.271894	YES	YES	0	0	0	0	0	0	NO	NO	0	0	0	0	0	0	NO	NO	0	0	0	0	0	0	NO	NO	0	0	0	0	0	0	NO	NO	NO	NO	YES	NO	YES	YES	1	1	NO	NO	1	NO	0	NO	NO	0	NO
ENSG00000225187.1	ENSG00000225187	lncRNA	chr2	+	2	860	2	860	860	0	fully_mapped	1	0	0	0	0	0	0	NO	NO	0	0	0	0	0	0	NO	NO	2	2	17	1.43431	0.717157	1.43431	YES	YES	0	0	0	0	0	0	NO	NO	0	0	0	0	0	0	NO	NO	NO	NO	NO	NO	YES	YES	1	1	NO	NO	1	NO	1	NO	NO	1	NO
ENSG00000225214.2	ENSG00000225214	lncRNA	chr2	+	3	992	3	992	992	0	fully_mapped	1	0	0	0	0	0	0	NO	NO	0	0	0	0	0	0	NO	NO	0	0	0	0	0	0	NO	NO	0	0	0	0	0	0	NO	NO	1	1	35	0.135209	0.135209	0.135209	YES	YES	YES	NO	NO	NO	YES	YES	1	1	NO	NO	1	NO	1	NO	NO	1	NO
ENSG00000225889.11	ENSG00000225889	lncRNA	chr2	+	23	10575	23	10575	10575	0	fully_mapped	1	0	0	0	0	0	0	NO	NO	0	0	0	0	0	0	NO	NO	0	0	0	0	0	0	NO	NO	0	0	0	0	0	0	NO	NO	1	1	18	0.135209	0.135209	0.135209	YES	YES	YES	NO	NO	NO	YES	YES	1	1	NO	NO	1	NO	1	NO	NO	1	NO
ENSG00000226041.2	ENSG00000226041	lncRNA	chr2	+	3	662	3	662	662	0	fully_mapped	1	0	0	0	0	0	0	NO	NO	0	0	0	0	0	0	NO	NO	1	1	22	0.358579	0.358579	0.358579	YES	YES	0	0	0	0	0	0	NO	NO	0	0	0	0	0	0	NO	NO	NO	NO	NO	NO	YES	YES	1	1	NO	NO	1	NO	1	NO	NO	1	NO
ENSG00000226266.9	ENSG00000226266	lncRNA	chr2	-	17	8517	17	8517	8517	0	fully_mapped	1	3	3	37	0.815684	0.271894	0.815684	YES	YES	0	0	0	0	0	0	NO	NO	2	2	38	1.07574	0.717157	1.07574	YES	YES	3	3	38	1.59794	0.798969	1.59794	YES	YES	0	0	0	0	0	0	NO	NO	YES	NO	YES	NO	YES	YES	3	3	YES	YES	3	YES	2	YES	NO	2	YES
ENSG00000226276.1	ENSG00000226276	lncRNA	chr2	-	2	379	2	379	379	0	fully_mapped	1	1	1	30	0.271894	0.271894	0.271894	YES	YES	0	0	0	0	0	0	NO	NO	0	0	0	0	0	0	NO	NO	0	0	0	0	0	0	NO	NO	0	0	0	0	0	0	NO	NO	NO	NO	YES	NO	YES	YES	1	1	NO	NO	1	NO	0	NO	NO	0	NO
ENSG00000226398.2	ENSG00000226398	lncRNA	chr2	-	9	1318	9	1318	1318	0	fully_mapped	1	0	0	0	0	0	0	NO	NO	1	1	38	0.263238	0.263238	0.263238	YES	YES	0	0	0	0	0	0	NO	NO	0	0	0	0	0	0	NO	NO	0	0	0	0	0	0	NO	NO	NO	NO	YES	NO	YES	YES	1	1	NO	NO	1	NO	0	NO	NO	0	NO
ENSG00000226423.2	ENSG00000226423	lncRNA	chr2	-	9	1735	9	1735	1735	0	fully_mapped	1	0	0	0	0	0	0	NO	NO	0	0	0	0	0	0	NO	NO	0	0	0	0	0	0	NO	NO	0	0	0	0	0	0	NO	NO	1	1	18	0.135209	0.135209	0.135209	YES	YES	YES	NO	NO	NO	YES	YES	1	1	NO	NO	1	NO	1	NO	NO	1	NO
ENSG00000226992.2	ENSG00000226992	lncRNA	chr2	-	2	866	2	866	866	0	fully_mapped	1	0	0	0	0	0	0	NO	NO	0	0	0	0	0	0	NO	NO	0	0	0	0	0	0	NO	NO	0	0	0	0	0	0	NO	NO	1	1	36	0.135209	0.135209	0.135209	YES	YES	YES	NO	NO	NO	YES	YES	1	1	NO	NO	1	NO	1	NO	NO	1	NO
ENSG00000227400.3	ENSG00000227400	lncRNA	chr2	-	8	3768	8	3768	3768	0	fully_mapped	1	4	4	39	1.08758	0.271894	1.08758	YES	YES	0	0	0	0	0	0	NO	NO	0	0	0	0	0	0	NO	NO	0	0	0	0	0	0	NO	NO	0	0	0	0	0	0	NO	NO	NO	NO	YES	NO	YES	YES	1	1	NO	NO	1	NO	0	NO	NO	0	NO
ENSG00000227680.1	ENSG00000227680	lncRNA	chr2	+	3	549	3	549	549	0	fully_mapped	1	0	0	0	0	0	0	NO	NO	1	1	17	0.263238	0.263238	0.263238	YES	YES	0	0	0	0	0	0	NO	NO	2	2	19	0.532646	0.266323	0.532646	YES	YES	0	0	0	0	0	0	NO	NO	YES	NO	YES	NO	YES	YES	2	2	YES	NO	2	YES	1	NO	NO	1	NO
ENSG00000228251.1	ENSG00000228251	lncRNA	chr2	+	2	529	2	529	529	0	fully_mapped	1	0	0	0	0	0	0	NO	NO	0	0	0	0	0	0	NO	NO	0	0	0	0	0	0	NO	NO	2	2	33	0.798969	0.532646	0.798969	YES	YES	1	1	37	0.135209	0.135209	0.135209	YES	YES	YES	YES	NO	NO	YES	YES	2	1	NO	NO	1	NO	1	NO	NO	1	NO
ENSG00000228509.8	ENSG00000228509	lncRNA	chr2	-	38	11497	38	11497	11497	0	fully_mapped	1	1	1	23	0.271894	0.271894	0.271894	YES	YES	2	2	38	0.526477	0.263238	0.526477	YES	YES	1	1	18	0.358579	0.358579	0.358579	YES	YES	1	1	34	0.266323	0.266323	0.266323	YES	YES	1	1	33	0.135209	0.135209	0.135209	YES	YES	YES	YES	YES	YES	YES	YES	5	3	YES	YES	3	YES	3	YES	YES	3	YES
ENSG00000228528.3	ENSG00000228528	lncRNA	chr2	+	9	4377	9	4377	4377	0	fully_mapped	1	1	1	37	0.271894	0.271894	0.271894	YES	YES	0	0	0	0	0	0	NO	NO	0	0	0	0	0	0	NO	NO	0	0	0	0	0	0	NO	NO	1	1	33	0.270418	0.270418	0.270418	YES	YES	YES	NO	YES	NO	YES	YES	2	2	YES	NO	2	YES	1	NO	NO	1	NO
ENSG00000228541.4	ENSG00000228541	lncRNA	chr2	+	43	16897	43	16897	16897	0	fully_mapped	1	1	1	28	0.271894	0.271894	0.271894	YES	YES	1	1	35	0.263238	0.263238	0.263238	YES	YES	3	3	37	1.07574	0.358579	1.07574	YES	YES	1	1	39	0.266323	0.266323	0.266323	YES	YES	3	3	32	0.405627	0.135209	0.405627	YES	YES	YES	YES	YES	YES	YES	YES	5	3	YES	YES	3	YES	3	YES	YES	3	YES
ENSG00000228643.2	ENSG00000228643	lncRNA	chr2	+	6	3279	6	3279	3279	0	fully_mapped	1	10	10	38	2.71894	0.271894	2.71894	YES	YES	14	14	38	4.21182	0.526477	4.21182	YES	YES	3	3	37	1.43431	0.717157	1.43431	YES	YES	4	3	38	1.59794	0.532646	1.06529	YES	YES	9	9	36	1.21688	0.135209	1.21688	YES	YES	YES	YES	YES	YES	YES	YES	5	3	YES	YES	3	YES	3	YES	YES	3	YES
ENSG00000228876.4	ENSG00000228876	lncRNA	chr2	+	10	5374	10	5374	5374	0	fully_mapped	1	0	0	0	0	0	0	NO	NO	0	0	0	0	0	0	NO	NO	1	1	16	0.358579	0.358579	0.358579	YES	YES	0	0	0	0	0	0	NO	NO	0	0	0	0	0	0	NO	NO	NO	NO	NO	NO	YES	YES	1	1	NO	NO	1	NO	1	NO	NO	1	NO
ENSG00000228973.2	ENSG00000228973	lncRNA	chr2	-	4	3935	4	3935	3935	0	fully_mapped	1	0	0	0	0	0	0	NO	NO	0	0	0	0	0	0	NO	NO	0	0	0	0	0	0	NO	NO	0	0	0	0	0	0	NO	NO	2	2	21	0.270418	0.135209	0.270418	YES	YES	YES	NO	NO	NO	YES	YES	1	1	NO	NO	1	NO	1	NO	NO	1	NO
ENSG00000229321.3	ENSG00000229321	lncRNA	chr2	+	17	6215	17	6215	6215	0	fully_mapped	1	4	4	39	1.08758	0.271894	1.08758	YES	YES	4	4	38	1.31619	0.526477	1.31619	YES	YES	4	4	37	2.51005	1.43431	2.51005	YES	YES	1	1	35	0.266323	0.266323	0.266323	YES	YES	2	2	36	0.405627	0.270418	0.405627	YES	YES	YES	YES	YES	YES	YES	YES	5	3	YES	YES	3	YES	3	YES	YES	3	YES
ENSG00000229337.3	ENSG00000229337	lncRNA	chr2	-	25	11425	25	11425	11425	0	fully_mapped	1	1	1	38	0.271894	0.271894	0.271894	YES	YES	0	0	0	0	0	0	NO	NO	0	0	0	0	0	0	NO	NO	3	3	37	0.798969	0.266323	0.798969	YES	YES	3	3	36	0.405627	0.135209	0.405627	YES	YES	YES	YES	YES	NO	YES	YES	3	2	YES	NO	2	YES	1	NO	NO	1	NO
ENSG00000229727.8	ENSG00000229727	lncRNA	chr2	+	19	13073	19	13073	13073	0	fully_mapped	1	1	1	27	0.271894	0.271894	0.271894	YES	YES	0	0	0	0	0	0	NO	NO	0	0	0	0	0	0	NO	NO	0	0	0	0	0	0	NO	NO	0	0	0	0	0	0	NO	NO	NO	NO	YES	NO	YES	YES	1	1	NO	NO	1	NO	0	NO	NO	0	NO
ENSG00000229740.4	ENSG00000229740	lncRNA	chr2	+	6	2183	6	2183	2183	0	fully_mapped	1	0	0	0	0	0	0	NO	NO	1	1	24	0.263238	0.263238	0.263238	YES	YES	0	0	0	0	0	0	NO	NO	0	0	0	0	0	0	NO	NO	0	0	0	0	0	0	NO	NO	NO	NO	YES	NO	YES	YES	1	1	NO	NO	1	NO	0	NO	NO	0	NO
ENSG00000229750.2	ENSG00000229750	lncRNA	chr2	+	2	1439	2	1439	1439	0	fully_mapped	1	0	0	0	0	0	0	NO	NO	0	0	0	0	0	0	NO	NO	0	0	0	0	0	0	NO	NO	0	0	0	0	0	0	NO	NO	1	1	17	0.135209	0.135209	0.135209	YES	YES	YES	NO	NO	NO	YES	YES	1	1	NO	NO	1	NO	1	NO	NO	1	NO
ENSG00000229774.2	ENSG00000229774	lncRNA	chr2	-	5	1265	5	1265	1265	0	fully_mapped	1	0	0	0	0	0	0	NO	NO	0	0	0	0	0	0	NO	NO	0	0	0	0	0	0	NO	NO	1	1	37	0.266323	0.266323	0.266323	YES	YES	0	0	0	0	0	0	NO	NO	YES	NO	NO	NO	YES	YES	1	1	NO	NO	1	NO	1	NO	NO	1	NO
ENSG00000229915.1	ENSG00000229915	lncRNA	chr2	-	2	452	2	452	452	0	fully_mapped	1	0	0	0	0	0	0	NO	NO	0	0	0	0	0	0	NO	NO	0	0	0	0	0	0	NO	NO	0	0	0	0	0	0	NO	NO	1	1	22	0.135209	0.135209	0.135209	YES	YES	YES	NO	NO	NO	YES	YES	1	1	NO	NO	1	NO	1	NO	NO	1	NO
ENSG00000230286.1	ENSG00000230286	lncRNA	chr2	-	2	306	2	306	306	0	fully_mapped	1	1	1	32	0.271894	0.271894	0.271894	YES	YES	0	0	0	0	0	0	NO	NO	0	0	0	0	0	0	NO	NO	0	0	0	0	0	0	NO	NO	0	0	0	0	0	0	NO	NO	NO	NO	YES	NO	YES	YES	1	1	NO	NO	1	NO	0	NO	NO	0	NO
ENSG00000230393.1	ENSG00000230393	lncRNA	chr2	+	1	2586	1	2586	2586	0	fully_mapped	1	0	0	0	0	0	0	NO	NO	0	0	0	0	0	0	NO	NO	1	1	34	0.358579	0.358579	0.358579	YES	YES	0	0	0	0	0	0	NO	NO	2	2	35	0.270418	0.135209	0.270418	YES	YES	YES	NO	NO	NO	YES	YES	2	2	YES	NO	2	YES	2	YES	NO	2	YES
ENSG00000230499.1	ENSG00000230499	lncRNA	chr2	+	2	412	2	412	412	0	fully_mapped	1	0	0	0	0	0	0	NO	NO	1	1	10	0.263238	0.263238	0.263238	YES	YES	0	0	0	0	0	0	NO	NO	0	0	0	0	0	0	NO	NO	0	0	0	0	0	0	NO	NO	NO	NO	YES	NO	YES	YES	1	1	NO	NO	1	NO	0	NO	NO	0	NO
ENSG00000230552.7	ENSG00000230552	lncRNA	chr2	-	14	7766	14	7766	7766	0	fully_mapped	1	1	1	39	0.271894	0.271894	0.271894	YES	YES	1	1	29	0.526477	0.526477	0.526477	YES	YES	0	0	0	0	0	0	NO	NO	0	0	0	0	0	0	NO	NO	0	0	0	0	0	0	NO	NO	NO	NO	YES	YES	YES	YES	2	1	NO	NO	1	NO	1	NO	NO	1	NO
ENSG00000230747.1	ENSG00000230747	lncRNA	chr2	-	2	740	2	740	740	0	fully_mapped	1	0	0	0	0	0	0	NO	NO	0	0	0	0	0	0	NO	NO	0	0	0	0	0	0	NO	NO	0	0	0	0	0	0	NO	NO	1	1	35	0.135209	0.135209	0.135209	YES	YES	YES	NO	NO	NO	YES	YES	1	1	NO	NO	1	NO	1	NO	NO	1	NO
ENSG00000230773.10	ENSG00000230773	lncRNA	chr2	-	34	13324	34	13324	13324	0	fully_mapped	1	0	0	0	0	0	0	NO	NO	0	0	0	0	0	0	NO	NO	2	2	40	1.07574	0.717157	1.07574	YES	YES	0	0	0	0	0	0	NO	NO	0	0	0	0	0	0	NO	NO	NO	NO	NO	NO	YES	YES	1	1	NO	NO	1	NO	1	NO	NO	1	NO
ENSG00000231024.1	ENSG00000231024	lncRNA	chr2	-	2	420	2	420	420	0	fully_mapped	1	0	0	0	0	0	0	NO	NO	0	0	0	0	0	0	NO	NO	1	1	22	0.358579	0.358579	0.358579	YES	YES	0	0	0	0	0	0	NO	NO	0	0	0	0	0	0	NO	NO	NO	NO	NO	NO	YES	YES	1	1	NO	NO	1	NO	1	NO	NO	1	NO
ENSG00000231083.2	ENSG00000231083	lncRNA	chr2	-	4	2720	4	2720	2720	0	fully_mapped	1	0	0	0	0	0	0	NO	NO	0	0	0	0	0	0	NO	NO	0	0	0	0	0	0	NO	NO	0	0	0	0	0	0	NO	NO	2	2	29	0.270418	0.135209	0.270418	YES	YES	YES	NO	NO	NO	YES	YES	1	1	NO	NO	1	NO	1	NO	NO	1	NO
ENSG00000231903.2	ENSG00000231903	lncRNA	chr2	-	6	686	6	686	686	0	fully_mapped	1	7	7	21	2.17516	0.543789	2.17516	YES	YES	2	2	21	0.789716	0.526477	0.789716	YES	YES	2	2	30	0.717157	0.358579	0.717157	YES	YES	0	0	0	0	0	0	NO	NO	1	1	36	0.270418	0.270418	0.270418	YES	YES	YES	NO	YES	YES	YES	YES	4	3	YES	YES	3	YES	3	YES	YES	3	YES
ENSG00000232140.3	ENSG00000232140	lncRNA	chr2	-	5	1774	5	1774	1774	0	fully_mapped	1	1	1	39	0.271894	0.271894	0.271894	YES	YES	0	0	0	0	0	0	NO	NO	0	0	0	0	0	0	NO	NO	0	0	0	0	0	0	NO	NO	0	0	0	0	0	0	NO	NO	NO	NO	YES	NO	YES	YES	1	1	NO	NO	1	NO	0	NO	NO	0	NO
ENSG00000232328.4	ENSG00000232328	lncRNA	chr2	+	11	4374	11	4374	4374	0	fully_mapped	1	0	0	0	0	0	0	NO	NO	0	0	0	0	0	0	NO	NO	0	0	0	0	0	0	NO	NO	0	0	0	0	0	0	NO	NO	1	1	17	0.135209	0.135209	0.135209	YES	YES	YES	NO	NO	NO	YES	YES	1	1	NO	NO	1	NO	1	NO	NO	1	NO
ENSG00000232693.2	ENSG00000232693	lncRNA	chr2	-	4	530	4	530	530	0	fully_mapped	1	2	2	37	0.543789	0.271894	0.543789	YES	YES	1	0	5	0.263238	0.263238	0	YES	NO	0	0	0	0	0	0	NO	NO	1	1	37	1.06529	1.06529	1.06529	YES	YES	0	0	0	0	0	0	NO	NO	YES	NO	YES	YES	YES	YES	3	2	YES	NO	2	YES	2	YES	NO	1	NO
ENSG00000232732.12	ENSG00000232732	lncRNA	chr2	-	16	8354	16	8354	8354	0	fully_mapped	1	2	1	34	0.543789	0.271894	0.271894	YES	YES	0	0	0	0	0	0	NO	NO	0	0	0	0	0	0	NO	NO	0	0	0	0	0	0	NO	NO	0	0	0	0	0	0	NO	NO	NO	NO	YES	NO	YES	YES	1	1	NO	NO	1	NO	0	NO	NO	0	NO
ENSG00000232835.2	ENSG00000232835	lncRNA	chr2	-	3	2063	3	2063	2063	0	fully_mapped	1	1	1	38	0.271894	0.271894	0.271894	YES	YES	0	0	0	0	0	0	NO	NO	0	0	0	0	0	0	NO	NO	0	0	0	0	0	0	NO	NO	0	0	0	0	0	0	NO	NO	NO	NO	YES	NO	YES	YES	1	1	NO	NO	1	NO	0	NO	NO	0	NO
ENSG00000233060.2	ENSG00000233060	lncRNA	chr2	+	5	1411	5	1411	1411	0	fully_mapped	1	1	1	17	0.271894	0.271894	0.271894	YES	YES	0	0	0	0	0	0	NO	NO	0	0	0	0	0	0	NO	NO	0	0	0	0	0	0	NO	NO	1	1	24	0.135209	0.135209	0.135209	YES	YES	YES	NO	YES	NO	YES	YES	2	2	YES	NO	2	YES	1	NO	NO	1	NO
ENSG00000233633.3	ENSG00000233633	lncRNA	chr2	+	5	4657	5	4657	4657	0	fully_mapped	1	0	0	0	0	0	0	NO	NO	0	0	0	0	0	0	NO	NO	0	0	0	0	0	0	NO	NO	0	0	0	0	0	0	NO	NO	1	1	16	0.135209	0.135209	0.135209	YES	YES	YES	NO	NO	NO	YES	YES	1	1	NO	NO	1	NO	1	NO	NO	1	NO
ENSG00000233891.9	ENSG00000233891	lncRNA	chr2	-	35	9740	35	9740	9740	0	fully_mapped	1	0	0	0	0	0	0	NO	NO	1	1	28	0.263238	0.263238	0.263238	YES	YES	0	0	0	0	0	0	NO	NO	0	0	0	0	0	0	NO	NO	0	0	0	0	0	0	NO	NO	NO	NO	YES	NO	YES	YES	1	1	NO	NO	1	NO	0	NO	NO	0	NO
ENSG00000234431.2	ENSG00000234431	lncRNA	chr2	+	2	445	2	445	445	0	fully_mapped	1	1	1	38	0.271894	0.271894	0.271894	YES	YES	0	0	0	0	0	0	NO	NO	0	0	0	0	0	0	NO	NO	0	0	0	0	0	0	NO	NO	0	0	0	0	0	0	NO	NO	NO	NO	YES	NO	YES	YES	1	1	NO	NO	1	NO	0	NO	NO	0	NO
ENSG00000234446.4	ENSG00000234446	lncRNA	chr2	+	12	4906	12	4906	4906	0	fully_mapped	1	0	0	0	0	0	0	NO	NO	0	0	0	0	0	0	NO	NO	0	0	0	0	0	0	NO	NO	0	0	0	0	0	0	NO	NO	1	1	37	0.135209	0.135209	0.135209	YES	YES	YES	NO	NO	NO	YES	YES	1	1	NO	NO	1	NO	1	NO	NO	1	NO
ENSG00000234584.2	ENSG00000234584	lncRNA	chr2	-	3	1214	3	1214	1214	0	fully_mapped	1	1	1	28	0.271894	0.271894	0.271894	YES	YES	1	1	28	0.263238	0.263238	0.263238	YES	YES	2	2	38	0.717157	0.358579	0.717157	YES	YES	1	1	35	0.266323	0.266323	0.266323	YES	YES	1	1	36	0.135209	0.135209	0.135209	YES	YES	YES	YES	YES	YES	YES	YES	5	3	YES	YES	3	YES	3	YES	YES	3	YES
ENSG00000234595.2	ENSG00000234595	lncRNA	chr2	+	2	1024	2	1024	1024	0	fully_mapped	1	0	0	0	0	0	0	NO	NO	0	0	0	0	0	0	NO	NO	0	0	0	0	0	0	NO	NO	2	2	16	0.532646	0.266323	0.532646	YES	YES	0	0	0	0	0	0	NO	NO	YES	NO	NO	NO	YES	YES	1	1	NO	NO	1	NO	1	NO	NO	1	NO
ENSG00000234929.4	ENSG00000234929	lncRNA	chr2	-	8	6561	8	6561	6561	0	fully_mapped	1	0	0	0	0	0	0	NO	NO	0	0	0	0	0	0	NO	NO	0	0	0	0	0	0	NO	NO	0	0	0	0	0	0	NO	NO	1	1	21	0.135209	0.135209	0.135209	YES	YES	YES	NO	NO	NO	YES	YES	1	1	NO	NO	1	NO	1	NO	NO	1	NO
ENSG00000235066.8	ENSG00000235066	lncRNA	chr2	+	18	6090	18	6090	6090	0	fully_mapped	1	0	0	0	0	0	0	NO	NO	0	0	0	0	0	0	NO	NO	0	0	0	0	0	0	NO	NO	0	0	0	0	0	0	NO	NO	1	1	17	0.270418	0.270418	0.270418	YES	YES	YES	NO	NO	NO	YES	YES	1	1	NO	NO	1	NO	1	NO	NO	1	NO
ENSG00000235078.2	ENSG00000235078	lncRNA	chr2	+	2	1871	2	1871	1871	0	fully_mapped	1	1	1	37	0.271894	0.271894	0.271894	YES	YES	1	1	29	0.526477	0.526477	0.526477	YES	YES	3	3	27	1.07574	0.358579	1.07574	YES	YES	0	0	0	0	0	0	NO	NO	0	0	0	0	0	0	NO	NO	NO	NO	YES	YES	YES	YES	3	2	YES	NO	2	YES	2	YES	NO	2	YES
ENSG00000235192.2	ENSG00000235192	lncRNA	chr2	+	8	2679	8	2679	2679	0	fully_mapped	1	1	1	36	0.271894	0.271894	0.271894	YES	YES	1	1	29	0.263238	0.263238	0.263238	YES	YES	0	0	0	0	0	0	NO	NO	0	0	0	0	0	0	NO	NO	0	0	0	0	0	0	NO	NO	NO	NO	YES	YES	YES	YES	2	1	NO	NO	1	NO	1	NO	NO	1	NO
ENSG00000235419.6	ENSG00000235419	lncRNA	chr2	-	11	1538	11	1538	1538	0	fully_mapped	1	0	0	0	0	0	0	NO	NO	0	0	0	0	0	0	NO	NO	0	0	0	0	0	0	NO	NO	0	0	0	0	0	0	NO	NO	1	1	35	0.405627	0.405627	0.405627	YES	YES	YES	NO	NO	NO	YES	YES	1	1	NO	NO	1	NO	1	NO	NO	1	NO
ENSG00000235499.1	ENSG00000235499	lncRNA	chr2	+	2	390	2	390	390	0	fully_mapped	1	1	1	26	0.271894	0.271894	0.271894	YES	YES	1	1	38	0.263238	0.263238	0.263238	YES	YES	0	0	0	0	0	0	NO	NO	2	2	37	0.532646	0.266323	0.532646	YES	YES	0	0	0	0	0	0	NO	NO	YES	NO	YES	YES	YES	YES	3	2	YES	NO	2	YES	2	YES	NO	2	YES
ENSG00000235726.8	ENSG00000235726	lncRNA	chr2	-	22	10198	22	10198	10198	0	fully_mapped	1	0	0	0	0	0	0	NO	NO	0	0	0	0	0	0	NO	NO	2	2	31	1.07574	0.717157	1.07574	YES	YES	0	0	0	0	0	0	NO	NO	0	0	0	0	0	0	NO	NO	NO	NO	NO	NO	YES	YES	1	1	NO	NO	1	NO	1	NO	NO	1	NO
ENSG00000236209.1	ENSG00000236209	lncRNA	chr2	-	2	763	2	763	763	0	fully_mapped	1	0	0	0	0	0	0	NO	NO	0	0	0	0	0	0	NO	NO	0	0	0	0	0	0	NO	NO	1	1	38	0.266323	0.266323	0.266323	YES	YES	2	2	36	0.270418	0.135209	0.270418	YES	YES	YES	YES	NO	NO	YES	YES	2	1	NO	NO	1	NO	1	NO	NO	1	NO
ENSG00000236255.3	ENSG00000236255	lncRNA	chr2	+	3	5922	3	5922	5922	0	fully_mapped	1	29	29	38	9.24441	0.815684	9.24441	YES	YES	13	13	38	3.94858	0.526477	3.94858	YES	YES	4	4	38	1.79289	0.717157	1.79289	YES	YES	14	14	38	4.79381	0.798969	4.79381	YES	YES	26	26	37	3.65064	0.270418	3.65064	YES	YES	YES	YES	YES	YES	YES	YES	5	3	YES	YES	3	YES	3	YES	YES	3	YES
ENSG00000236449.3	ENSG00000236449	lncRNA	chr2	+	13	9788	13	9788	9788	0	fully_mapped	1	0	0	0	0	0	0	NO	NO	0	0	0	0	0	0	NO	NO	0	0	0	0	0	0	NO	NO	1	1	34	0.266323	0.266323	0.266323	YES	YES	0	0	0	0	0	0	NO	NO	YES	NO	NO	NO	YES	YES	1	1	NO	NO	1	NO	1	NO	NO	1	NO
ENSG00000236469.2	ENSG00000236469	lncRNA	chr2	-	5	3047	5	3047	3047	0	fully_mapped	1	6	6	40	1.63137	0.271894	1.63137	YES	YES	6	6	40	1.57943	0.263238	1.57943	YES	YES	3	3	33	1.43431	0.717157	1.43431	YES	YES	2	2	32	0.798969	0.532646	0.798969	YES	YES	47	47	37	8.65337	0.676045	8.65337	YES	YES	YES	YES	YES	YES	YES	YES	5	3	YES	YES	3	YES	3	YES	YES	3	YES
ENSG00000236572.1	ENSG00000236572	lncRNA	chr2	+	2	384	2	384	384	0	fully_mapped	1	0	0	0	0	0	0	NO	NO	1	1	18	0.263238	0.263238	0.263238	YES	YES	0	0	0	0	0	0	NO	NO	0	0	0	0	0	0	NO	NO	0	0	0	0	0	0	NO	NO	NO	NO	YES	NO	YES	YES	1	1	NO	NO	1	NO	0	NO	NO	0	NO
ENSG00000237087.2	ENSG00000237087	lncRNA	chr2	-	7	5035	7	5035	5035	0	fully_mapped	1	0	0	0	0	0	0	NO	NO	0	0	0	0	0	0	NO	NO	0	0	0	0	0	0	NO	NO	0	0	0	0	0	0	NO	NO	3	3	30	0.405627	0.135209	0.405627	YES	YES	YES	NO	NO	NO	YES	YES	1	1	NO	NO	1	NO	1	NO	NO	1	NO
ENSG00000237126.9	ENSG00000237126	lncRNA	chr2	-	11	4196	11	4196	4196	0	fully_mapped	1	0	0	0	0	0	0	NO	NO	0	0	0	0	0	0	NO	NO	0	0	0	0	0	0	NO	NO	0	0	0	0	0	0	NO	NO	1	1	23	0.135209	0.135209	0.135209	YES	YES	YES	NO	NO	NO	YES	YES	1	1	NO	NO	1	NO	1	NO	NO	1	NO
ENSG00000237220.1	ENSG00000237220	lncRNA	chr2	+	3	545	3	545	545	0	fully_mapped	1	0	0	0	0	0	0	NO	NO	0	0	0	0	0	0	NO	NO	0	0	0	0	0	0	NO	NO	1	0	2	0.266323	0.266323	0	YES	NO	0	0	0	0	0	0	NO	NO	YES	NO	NO	NO	YES	NO	1	1	NO	NO	0	NO	1	NO	NO	0	NO
ENSG00000237525.8	ENSG00000237525	lncRNA	chr2	+	19	8301	19	8301	8301	0	fully_mapped	1	0	0	0	0	0	0	NO	NO	0	0	0	0	0	0	NO	NO	0	0	0	0	0	0	NO	NO	0	0	0	0	0	0	NO	NO	2	2	21	0.405627	0.270418	0.405627	YES	YES	YES	NO	NO	NO	YES	YES	1	1	NO	NO	1	NO	1	NO	NO	1	NO
ENSG00000237720.3	ENSG00000237720	lncRNA	chr2	-	16	11769	16	11769	11769	0	fully_mapped	1	0	0	0	0	0	0	NO	NO	0	0	0	0	0	0	NO	NO	0	0	0	0	0	0	NO	NO	0	0	0	0	0	0	NO	NO	3	3	18	0.811254	0.405627	0.811254	YES	YES	YES	NO	NO	NO	YES	YES	1	1	NO	NO	1	NO	1	NO	NO	1	NO
ENSG00000238012.3	ENSG00000238012	lncRNA	chr2	-	3	768	3	768	768	0	fully_mapped	1	0	0	0	0	0	0	NO	NO	0	0	0	0	0	0	NO	NO	0	0	0	0	0	0	NO	NO	1	1	22	0.266323	0.266323	0.266323	YES	YES	0	0	0	0	0	0	NO	NO	YES	NO	NO	NO	YES	YES	1	1	NO	NO	1	NO	1	NO	NO	1	NO
ENSG00000238201.2	ENSG00000238201	lncRNA	chr2	-	7	3883	7	3883	3883	0	fully_mapped	1	0	0	0	0	0	0	NO	NO	1	1	28	0.263238	0.263238	0.263238	YES	YES	0	0	0	0	0	0	NO	NO	0	0	0	0	0	0	NO	NO	0	0	0	0	0	0	NO	NO	NO	NO	YES	NO	YES	YES	1	1	NO	NO	1	NO	0	NO	NO	0	NO
ENSG00000238273.3	ENSG00000238273	lncRNA	chr2	+	6	2609	6	2609	2609	0	fully_mapped	1	0	0	0	0	0	0	NO	NO	1	1	33	0.263238	0.263238	0.263238	YES	YES	0	0	0	0	0	0	NO	NO	1	1	38	0.266323	0.266323	0.266323	YES	YES	1	1	30	0.135209	0.135209	0.135209	YES	YES	YES	YES	YES	NO	YES	YES	3	2	YES	NO	2	YES	1	NO	NO	1	NO
ENSG00000239300.7	ENSG00000239300	lncRNA	chr2	+	7	1060	7	1060	1060	0	fully_mapped	1	0	0	0	0	0	0	NO	NO	1	1	38	0.263238	0.263238	0.263238	YES	YES	0	0	0	0	0	0	NO	NO	0	0	0	0	0	0	NO	NO	0	0	0	0	0	0	NO	NO	NO	NO	YES	NO	YES	YES	1	1	NO	NO	1	NO	0	NO	NO	0	NO
ENSG00000242282.7	ENSG00000242282	lncRNA	chr2	-	4	1694	4	1694	1694	0	fully_mapped	1	3	3	38	0.815684	0.271894	0.815684	YES	YES	3	3	37	0.789716	0.263238	0.789716	YES	YES	0	0	0	0	0	0	NO	NO	0	0	0	0	0	0	NO	NO	6	6	36	0.946462	0.270418	0.946462	YES	YES	YES	NO	YES	YES	YES	YES	3	2	YES	NO	2	YES	2	YES	NO	2	YES
ENSG00000242628.7	ENSG00000242628	lncRNA	chr2	+	4	5065	4	5065	5065	0	fully_mapped	1	0	0	0	0	0	0	NO	NO	0	0	0	0	0	0	NO	NO	0	0	0	0	0	0	NO	NO	0	0	0	0	0	0	NO	NO	1	1	26	0.135209	0.135209	0.135209	YES	YES	YES	NO	NO	NO	YES	YES	1	1	NO	NO	1	NO	1	NO	NO	1	NO
ENSG00000243389.1	ENSG00000243389	lncRNA	chr2	+	2	425	2	425	425	0	fully_mapped	1	1	1	38	0.271894	0.271894	0.271894	YES	YES	0	0	0	0	0	0	NO	NO	0	0	0	0	0	0	NO	NO	0	0	0	0	0	0	NO	NO	0	0	0	0	0	0	NO	NO	NO	NO	YES	NO	YES	YES	1	1	NO	NO	1	NO	0	NO	NO	0	NO
ENSG00000251621.1	ENSG00000251621	lncRNA	chr2	+	2	560	2	560	560	0	fully_mapped	1	0	0	0	0	0	0	NO	NO	1	1	38	0.263238	0.263238	0.263238	YES	YES	0	0	0	0	0	0	NO	NO	0	0	0	0	0	0	NO	NO	0	0	0	0	0	0	NO	NO	NO	NO	YES	NO	YES	YES	1	1	NO	NO	1	NO	0	NO	NO	0	NO
ENSG00000257284.1	ENSG00000257284	lncRNA	chr2	-	4	414	4	414	414	0	fully_mapped	1	0	0	0	0	0	0	NO	NO	0	0	0	0	0	0	NO	NO	1	1	15	0.358579	0.358579	0.358579	YES	YES	0	0	0	0	0	0	NO	NO	0	0	0	0	0	0	NO	NO	NO	NO	NO	NO	YES	YES	1	1	NO	NO	1	NO	1	NO	NO	1	NO
ENSG00000259080.1	ENSG00000259080	lncRNA	chr2	+	18	1741	18	1741	1741	0	fully_mapped	1	44	44	39	15.498	1.08758	15.498	YES	YES	40	40	38	11.8457	0.789716	11.8457	YES	YES	6	6	38	2.15147	0.358579	2.15147	YES	YES	15	14	39	5.8591	0.798969	5.32646	YES	YES	19	19	36	3.38022	0.405627	3.38022	YES	YES	YES	YES	YES	YES	YES	YES	5	3	YES	YES	3	YES	3	YES	YES	3	YES
ENSG00000259915.2	ENSG00000259915	lncRNA	chr2	-	1	2204	1	2204	2204	0	fully_mapped	1	0	0	0	0	0	0	NO	NO	0	0	0	0	0	0	NO	NO	1	1	37	0.717157	0.717157	0.717157	YES	YES	0	0	0	0	0	0	NO	NO	0	0	0	0	0	0	NO	NO	NO	NO	NO	NO	YES	YES	1	1	NO	NO	1	NO	1	NO	NO	1	NO
ENSG00000260077.2	ENSG00000260077	lncRNA	chr2	-	6	4424	6	4424	4424	0	fully_mapped	1	1	1	38	0.271894	0.271894	0.271894	YES	YES	0	0	0	0	0	0	NO	NO	1	1	34	0.358579	0.358579	0.358579	YES	YES	1	1	36	0.532646	0.532646	0.532646	YES	YES	3	1	31	0.405627	0.135209	0.135209	YES	YES	YES	YES	YES	NO	YES	YES	4	3	YES	YES	3	YES	2	YES	NO	2	YES
ENSG00000261096.1	ENSG00000261096	lncRNA	chr2	+	1	2507	1	2507	2507	0	fully_mapped	1	1	1	38	0.271894	0.271894	0.271894	YES	YES	1	1	38	0.263238	0.263238	0.263238	YES	YES	0	0	0	0	0	0	NO	NO	0	0	0	0	0	0	NO	NO	1	1	30	0.135209	0.135209	0.135209	YES	YES	YES	NO	YES	YES	YES	YES	3	2	YES	NO	2	YES	2	YES	NO	2	YES
ENSG00000261117.1	ENSG00000261117	lncRNA	chr2	+	1	813	1	813	813	0	fully_mapped	1	0	0	0	0	0	0	NO	NO	0	0	0	0	0	0	NO	NO	0	0	0	0	0	0	NO	NO	0	0	0	0	0	0	NO	NO	1	1	18	0.135209	0.135209	0.135209	YES	YES	YES	NO	NO	NO	YES	YES	1	1	NO	NO	1	NO	1	NO	NO	1	NO
ENSG00000261338.2	ENSG00000261338	lncRNA	chr2	+	1	2048	1	2048	2048	0	fully_mapped	1	0	0	0	0	0	0	NO	NO	0	0	0	0	0	0	NO	NO	0	0	0	0	0	0	NO	NO	2	2	38	0.532646	0.266323	0.532646	YES	YES	1	1	35	0.135209	0.135209	0.135209	YES	YES	YES	YES	NO	NO	YES	YES	2	1	NO	NO	1	NO	1	NO	NO	1	NO
ENSG00000267520.2	ENSG00000267520	lncRNA	chr2	+	1	5702	1	5702	5702	0	fully_mapped	1	4	4	38	1.08758	0.271894	1.08758	YES	YES	5	5	39	1.31619	0.263238	1.31619	YES	YES	4	4	38	2.15147	0.717157	2.15147	YES	YES	2	2	31	0.532646	0.266323	0.532646	YES	YES	2	2	36	0.270418	0.135209	0.270418	YES	YES	YES	YES	YES	YES	YES	YES	5	3	YES	YES	3	YES	3	YES	YES	3	YES
ENSG00000267784.1	ENSG00000267784	lncRNA	chr2	+	1	3590	1	3590	3590	0	fully_mapped	1	1	1	38	0.271894	0.271894	0.271894	YES	YES	0	0	0	0	0	0	NO	NO	0	0	0	0	0	0	NO	NO	0	0	0	0	0	0	NO	NO	0	0	0	0	0	0	NO	NO	NO	NO	YES	NO	YES	YES	1	1	NO	NO	1	NO	0	NO	NO	0	NO
ENSG00000269210.4	ENSG00000269210	lncRNA	chr2	-	1	1111	1	1111	1111	0	fully_mapped	1	0	0	0	0	0	0	NO	NO	0	0	0	0	0	0	NO	NO	1	0	8	0.717157	0.717157	0	YES	NO	0	0	0	0	0	0	NO	NO	0	0	0	0	0	0	NO	NO	NO	NO	NO	NO	YES	NO	1	1	NO	NO	0	NO	1	NO	NO	0	NO
ENSG00000269707.3	ENSG00000269707	lncRNA	chr2	+	14	6079	14	6079	6079	0	fully_mapped	1	2	2	30	0.543789	0.271894	0.543789	YES	YES	1	1	37	0.263238	0.263238	0.263238	YES	YES	0	0	0	0	0	0	NO	NO	0	0	0	0	0	0	NO	NO	0	0	0	0	0	0	NO	NO	NO	NO	YES	YES	YES	YES	2	1	NO	NO	1	NO	1	NO	NO	1	NO
ENSG00000269973.1	ENSG00000269973	lncRNA	chr2	+	1	3231	1	3231	3231	0	fully_mapped	1	9	9	38	2.71894	0.543789	2.71894	YES	YES	0	0	0	0	0	0	NO	NO	3	3	40	1.07574	0.358579	1.07574	YES	YES	1	1	33	0.532646	0.532646	0.532646	YES	YES	0	0	0	0	0	0	NO	NO	YES	NO	YES	NO	YES	YES	3	3	YES	YES	3	YES	2	YES	NO	2	YES
ENSG00000270277.1	ENSG00000270277	lncRNA	chr2	+	1	1798	1	1798	1798	0	fully_mapped	1	3	3	38	1.35947	0.543789	1.35947	YES	YES	1	1	38	0.263238	0.263238	0.263238	YES	YES	5	5	38	2.15147	0.717157	2.15147	YES	YES	1	1	38	1.06529	1.06529	1.06529	YES	YES	1	1	23	0.135209	0.135209	0.135209	YES	YES	YES	YES	YES	YES	YES	YES	5	3	YES	YES	3	YES	3	YES	YES	3	YES
ENSG00000270462.1	ENSG00000270462	lncRNA	chr2	+	1	414	1	414	414	0	fully_mapped	1	1	1	21	0.271894	0.271894	0.271894	YES	YES	0	0	0	0	0	0	NO	NO	2	2	20	0.717157	0.358579	0.717157	YES	YES	0	0	0	0	0	0	NO	NO	0	0	0	0	0	0	NO	NO	NO	NO	YES	NO	YES	YES	2	2	YES	NO	2	YES	1	NO	NO	1	NO
ENSG00000270574.1	ENSG00000270574	lncRNA	chr2	+	1	2117	1	2117	2117	0	fully_mapped	1	6	6	39	1.63137	0.271894	1.63137	YES	YES	3	3	38	0.789716	0.263238	0.789716	YES	YES	2	2	38	1.07574	0.717157	1.07574	YES	YES	2	2	36	0.532646	0.266323	0.532646	YES	YES	0	0	0	0	0	0	NO	NO	YES	NO	YES	YES	YES	YES	4	3	YES	YES	3	YES	3	YES	YES	3	YES
ENSG00000270659.3	ENSG00000270659	lncRNA	chr2	+	1	1774	1	1774	1774	0	fully_mapped	1	0	0	0	0	0	0	NO	NO	0	0	0	0	0	0	NO	NO	0	0	0	0	0	0	NO	NO	0	0	0	0	0	0	NO	NO	3	2	34	0.405627	0.135209	0.270418	YES	YES	YES	NO	NO	NO	YES	YES	1	1	NO	NO	1	NO	1	NO	NO	1	NO
ENSG00000270696.1	ENSG00000270696	lncRNA	chr2	+	1	1747	1	1747	1747	0	fully_mapped	1	1	1	37	0.271894	0.271894	0.271894	YES	YES	1	1	38	0.263238	0.263238	0.263238	YES	YES	4	4	38	1.79289	0.717157	1.79289	YES	YES	0	0	0	0	0	0	NO	NO	1	1	24	0.135209	0.135209	0.135209	YES	YES	YES	NO	YES	YES	YES	YES	4	3	YES	YES	3	YES	3	YES	YES	3	YES
ENSG00000270956.1	ENSG00000270956	lncRNA	chr2	+	1	675	1	675	675	0	fully_mapped	1	2	2	36	0.543789	0.271894	0.543789	YES	YES	0	0	0	0	0	0	NO	NO	0	0	0	0	0	0	NO	NO	1	1	26	0.266323	0.266323	0.266323	YES	YES	1	1	36	0.135209	0.135209	0.135209	YES	YES	YES	YES	YES	NO	YES	YES	3	2	YES	NO	2	YES	1	NO	NO	1	NO
ENSG00000271011.1	ENSG00000271011	lncRNA	chr2	+	1	520	1	520	520	0	fully_mapped	1	4	4	38	1.63137	0.543789	1.63137	YES	YES	0	0	0	0	0	0	NO	NO	0	0	0	0	0	0	NO	NO	0	0	0	0	0	0	NO	NO	0	0	0	0	0	0	NO	NO	NO	NO	YES	NO	YES	YES	1	1	NO	NO	1	NO	0	NO	NO	0	NO
ENSG00000271141.1	ENSG00000271141	lncRNA	chr2	+	1	543	1	543	543	0	fully_mapped	1	1	1	34	0.271894	0.271894	0.271894	YES	YES	0	0	0	0	0	0	NO	NO	2	2	38	1.07574	0.717157	1.07574	YES	YES	0	0	0	0	0	0	NO	NO	1	1	27	0.135209	0.135209	0.135209	YES	YES	YES	NO	YES	NO	YES	YES	3	3	YES	YES	3	YES	2	YES	NO	2	YES
ENSG00000271151.1	ENSG00000271151	lncRNA	chr2	+	1	1068	1	1068	1068	0	fully_mapped	1	1	1	38	0.271894	0.271894	0.271894	YES	YES	3	3	36	0.789716	0.263238	0.789716	YES	YES	1	1	29	0.358579	0.358579	0.358579	YES	YES	0	0	0	0	0	0	NO	NO	0	0	0	0	0	0	NO	NO	NO	NO	YES	YES	YES	YES	3	2	YES	NO	2	YES	2	YES	NO	2	YES
ENSG00000271228.1	ENSG00000271228	lncRNA	chr2	+	1	308	1	308	308	0	fully_mapped	1	0	0	0	0	0	0	NO	NO	0	0	0	0	0	0	NO	NO	1	1	25	0.358579	0.358579	0.358579	YES	YES	0	0	0	0	0	0	NO	NO	0	0	0	0	0	0	NO	NO	NO	NO	NO	NO	YES	YES	1	1	NO	NO	1	NO	1	NO	NO	1	NO
ENSG00000271401.1	ENSG00000271401	lncRNA	chr2	+	1	463	1	463	463	0	fully_mapped	1	0	0	0	0	0	0	NO	NO	2	2	38	0.526477	0.263238	0.526477	YES	YES	1	1	32	0.358579	0.358579	0.358579	YES	YES	0	0	0	0	0	0	NO	NO	0	0	0	0	0	0	NO	NO	NO	NO	YES	NO	YES	YES	2	2	YES	NO	2	YES	1	NO	NO	1	NO
ENSG00000271452.1	ENSG00000271452	lncRNA	chr2	+	1	466	1	466	466	0	fully_mapped	1	1	1	36	0.543789	0.543789	0.543789	YES	YES	0	0	0	0	0	0	NO	NO	0	0	0	0	0	0	NO	NO	0	0	0	0	0	0	NO	NO	0	0	0	0	0	0	NO	NO	NO	NO	YES	NO	YES	YES	1	1	NO	NO	1	NO	0	NO	NO	0	NO
ENSG00000271855.2	ENSG00000271855	lncRNA	chr2	+	11	5084	11	5084	5084	0	fully_mapped	1	0	0	0	0	0	0	NO	NO	2	2	33	0.526477	0.263238	0.526477	YES	YES	0	0	0	0	0	0	NO	NO	0	0	0	0	0	0	NO	NO	1	1	19	0.135209	0.135209	0.135209	YES	YES	YES	NO	YES	NO	YES	YES	2	2	YES	NO	2	YES	1	NO	NO	1	NO
ENSG00000271936.1	ENSG00000271936	lncRNA	chr2	+	1	1108	1	1108	1108	0	fully_mapped	1	8	8	38	2.44705	0.543789	2.44705	YES	YES	6	6	35	1.84267	0.526477	1.84267	YES	YES	10	10	38	3.58579	0.358579	3.58579	YES	YES	6	6	35	1.59794	0.266323	1.59794	YES	YES	4	4	36	0.540836	0.135209	0.540836	YES	YES	YES	YES	YES	YES	YES	YES	5	3	YES	YES	3	YES	3	YES	YES	3	YES
ENSG00000272054.1	ENSG00000272054	lncRNA	chr2	+	1	3803	1	3803	3803	0	fully_mapped	1	0	0	0	0	0	0	NO	NO	0	0	0	0	0	0	NO	NO	0	0	0	0	0	0	NO	NO	1	1	38	0.532646	0.532646	0.532646	YES	YES	0	0	0	0	0	0	NO	NO	YES	NO	NO	NO	YES	YES	1	1	NO	NO	1	NO	1	NO	NO	1	NO
ENSG00000272056.1	ENSG00000272056	lncRNA	chr2	-	1	659	1	659	659	0	fully_mapped	1	1	1	38	0.271894	0.271894	0.271894	YES	YES	0	0	0	0	0	0	NO	NO	0	0	0	0	0	0	NO	NO	0	0	0	0	0	0	NO	NO	0	0	0	0	0	0	NO	NO	NO	NO	YES	NO	YES	YES	1	1	NO	NO	1	NO	0	NO	NO	0	NO
ENSG00000272148.1	ENSG00000272148	lncRNA	chr2	-	1	480	1	480	480	0	fully_mapped	1	1	1	38	0.271894	0.271894	0.271894	YES	YES	0	0	0	0	0	0	NO	NO	2	2	37	0.717157	0.358579	0.717157	YES	YES	0	0	0	0	0	0	NO	NO	0	0	0	0	0	0	NO	NO	NO	NO	YES	NO	YES	YES	2	2	YES	NO	2	YES	1	NO	NO	1	NO
ENSG00000272183.1	ENSG00000272183	lncRNA	chr2	+	1	649	1	649	649	0	fully_mapped	1	3	3	37	0.815684	0.271894	0.815684	YES	YES	0	0	0	0	0	0	NO	NO	1	1	35	0.358579	0.358579	0.358579	YES	YES	1	1	33	0.266323	0.266323	0.266323	YES	YES	0	0	0	0	0	0	NO	NO	YES	NO	YES	NO	YES	YES	3	3	YES	YES	3	YES	2	YES	NO	2	YES
ENSG00000272211.1	ENSG00000272211	lncRNA	chr2	+	2	2065	2	2065	2065	0	fully_mapped	1	1	1	38	0.543789	0.543789	0.543789	YES	YES	0	0	0	0	0	0	NO	NO	0	0	0	0	0	0	NO	NO	0	0	0	0	0	0	NO	NO	0	0	0	0	0	0	NO	NO	NO	NO	YES	NO	YES	YES	1	1	NO	NO	1	NO	0	NO	NO	0	NO
ENSG00000272275.1	ENSG00000272275	lncRNA	chr2	-	3	393	3	393	393	0	fully_mapped	1	0	0	0	0	0	0	NO	NO	1	1	33	0.263238	0.263238	0.263238	YES	YES	0	0	0	0	0	0	NO	NO	0	0	0	0	0	0	NO	NO	0	0	0	0	0	0	NO	NO	NO	NO	YES	NO	YES	YES	1	1	NO	NO	1	NO	0	NO	NO	0	NO
ENSG00000272667.1	ENSG00000272667	lncRNA	chr2	+	1	630	1	630	630	0	fully_mapped	1	0	0	0	0	0	0	NO	NO	0	0	0	0	0	0	NO	NO	0	0	0	0	0	0	NO	NO	0	0	0	0	0	0	NO	NO	1	1	31	0.135209	0.135209	0.135209	YES	YES	YES	NO	NO	NO	YES	YES	1	1	NO	NO	1	NO	1	NO	NO	1	NO
ENSG00000272729.1	ENSG00000272729	lncRNA	chr2	-	1	1553	1	1553	1553	0	fully_mapped	1	0	0	0	0	0	0	NO	NO	0	0	0	0	0	0	NO	NO	0	0	0	0	0	0	NO	NO	1	1	33	0.266323	0.266323	0.266323	YES	YES	1	1	23	0.135209	0.135209	0.135209	YES	YES	YES	YES	NO	NO	YES	YES	2	1	NO	NO	1	NO	1	NO	NO	1	NO
ENSG00000272735.3	ENSG00000272735	lncRNA	chr2	-	1	1043	1	1043	1043	0	fully_mapped	1	1	1	37	0.271894	0.271894	0.271894	YES	YES	0	0	0	0	0	0	NO	NO	0	0	0	0	0	0	NO	NO	0	0	0	0	0	0	NO	NO	0	0	0	0	0	0	NO	NO	NO	NO	YES	NO	YES	YES	1	1	NO	NO	1	NO	0	NO	NO	0	NO
ENSG00000272769.3	ENSG00000272769	lncRNA	chr2	-	1	1741	1	1741	1741	0	fully_mapped	1	2	2	37	0.543789	0.271894	0.543789	YES	YES	0	0	0	0	0	0	NO	NO	0	0	0	0	0	0	NO	NO	2	2	38	0.532646	0.266323	0.532646	YES	YES	1	1	31	0.270418	0.270418	0.270418	YES	YES	YES	YES	YES	NO	YES	YES	3	2	YES	NO	2	YES	1	NO	NO	1	NO
ENSG00000272800.4	ENSG00000272800	lncRNA	chr2	+	6	2104	6	2104	2104	0	fully_mapped	1	5	3	38	1.35947	0.271894	0.815684	YES	YES	3	3	38	0.789716	0.263238	0.789716	YES	YES	4	4	33	1.79289	0.717157	1.79289	YES	YES	3	3	38	0.798969	0.266323	0.798969	YES	YES	1	1	36	0.135209	0.135209	0.135209	YES	YES	YES	YES	YES	YES	YES	YES	5	3	YES	YES	3	YES	3	YES	YES	3	YES
ENSG00000272807.1	ENSG00000272807	lncRNA	chr2	+	1	740	1	740	740	0	fully_mapped	1	3	3	35	0.815684	0.271894	0.815684	YES	YES	0	0	0	0	0	0	NO	NO	4	4	31	1.43431	0.358579	1.43431	YES	YES	0	0	0	0	0	0	NO	NO	0	0	0	0	0	0	NO	NO	NO	NO	YES	NO	YES	YES	2	2	YES	NO	2	YES	1	NO	NO	1	NO
ENSG00000272944.1	ENSG00000272944	lncRNA	chr2	+	1	1949	1	1949	1949	0	fully_mapped	1	0	0	0	0	0	0	NO	NO	0	0	0	0	0	0	NO	NO	0	0	0	0	0	0	NO	NO	1	1	34	0.266323	0.266323	0.266323	YES	YES	2	2	22	0.270418	0.135209	0.270418	YES	YES	YES	YES	NO	NO	YES	YES	2	1	NO	NO	1	NO	1	NO	NO	1	NO
ENSG00000273035.1	ENSG00000273035	lncRNA	chr2	-	1	477	1	477	477	0	fully_mapped	1	0	0	0	0	0	0	NO	NO	0	0	0	0	0	0	NO	NO	0	0	0	0	0	0	NO	NO	1	0	3	0.266323	0.266323	0	YES	NO	1	1	36	0.270418	0.270418	0.270418	YES	YES	YES	YES	NO	NO	YES	YES	2	1	NO	NO	1	NO	1	NO	NO	1	NO
ENSG00000273080.3	ENSG00000273080	lncRNA	chr2	+	1	1497	1	1497	1497	0	fully_mapped	1	3	3	38	0.815684	0.271894	0.815684	YES	YES	0	0	0	0	0	0	NO	NO	0	0	0	0	0	0	NO	NO	0	0	0	0	0	0	NO	NO	0	0	0	0	0	0	NO	NO	NO	NO	YES	NO	YES	YES	1	1	NO	NO	1	NO	0	NO	NO	0	NO
ENSG00000273209.2	ENSG00000273209	lncRNA	chr2	-	2	1107	2	1107	1107	0	fully_mapped	1	0	0	0	0	0	0	NO	NO	0	0	0	0	0	0	NO	NO	0	0	0	0	0	0	NO	NO	0	0	0	0	0	0	NO	NO	2	2	24	0.270418	0.135209	0.270418	YES	YES	YES	NO	NO	NO	YES	YES	1	1	NO	NO	1	NO	1	NO	NO	1	NO
ENSG00000273233.1	ENSG00000273233	lncRNA	chr2	-	1	426	1	426	426	0	fully_mapped	1	0	0	0	0	0	0	NO	NO	1	1	27	0.263238	0.263238	0.263238	YES	YES	0	0	0	0	0	0	NO	NO	0	0	0	0	0	0	NO	NO	1	1	22	0.135209	0.135209	0.135209	YES	YES	YES	NO	YES	NO	YES	YES	2	2	YES	NO	2	YES	1	NO	NO	1	NO
ENSG00000273245.1	ENSG00000273245	lncRNA	chr2	-	1	531	1	531	531	0	fully_mapped	1	2	2	38	0.543789	0.271894	0.543789	YES	YES	0	0	0	0	0	0	NO	NO	0	0	0	0	0	0	NO	NO	1	1	34	0.798969	0.798969	0.798969	YES	YES	0	0	0	0	0	0	NO	NO	YES	NO	YES	NO	YES	YES	2	2	YES	NO	2	YES	1	NO	NO	1	NO
ENSG00000273302.1	ENSG00000273302	lncRNA	chr2	+	1	791	1	791	791	0	fully_mapped	1	0	0	0	0	0	0	NO	NO	0	0	0	0	0	0	NO	NO	2	2	37	1.07574	0.717157	1.07574	YES	YES	0	0	0	0	0	0	NO	NO	0	0	0	0	0	0	NO	NO	NO	NO	NO	NO	YES	YES	1	1	NO	NO	1	NO	1	NO	NO	1	NO
ENSG00000273306.1	ENSG00000273306	lncRNA	chr2	+	1	626	1	626	626	0	fully_mapped	1	0	0	0	0	0	0	NO	NO	1	1	32	0.263238	0.263238	0.263238	YES	YES	0	0	0	0	0	0	NO	NO	0	0	0	0	0	0	NO	NO	0	0	0	0	0	0	NO	NO	NO	NO	YES	NO	YES	YES	1	1	NO	NO	1	NO	0	NO	NO	0	NO
ENSG00000273456.3	ENSG00000273456	lncRNA	chr2	-	3	1646	3	1646	1646	0	fully_mapped	1	0	0	0	0	0	0	NO	NO	0	0	0	0	0	0	NO	NO	0	0	0	0	0	0	NO	NO	0	0	0	0	0	0	NO	NO	1	1	23	0.135209	0.135209	0.135209	YES	YES	YES	NO	NO	NO	YES	YES	1	1	NO	NO	1	NO	1	NO	NO	1	NO
ENSG00000274769.1	ENSG00000274769	lncRNA	chr2	+	8	1383	8	1383	1383	0	fully_mapped	1	4	4	38	1.08758	0.271894	1.08758	YES	YES	1	1	37	0.263238	0.263238	0.263238	YES	YES	1	1	32	0.358579	0.358579	0.358579	YES	YES	1	1	38	0.266323	0.266323	0.266323	YES	YES	1	1	35	0.135209	0.135209	0.135209	YES	YES	YES	YES	YES	YES	YES	YES	5	3	YES	YES	3	YES	3	YES	YES	3	YES
ENSG00000276334.1	ENSG00000276334	lncRNA	chr2	+	1	1621	1	1621	1621	0	fully_mapped	1	2	2	37	0.543789	0.271894	0.543789	YES	YES	0	0	0	0	0	0	NO	NO	1	1	28	1.43431	1.43431	1.43431	YES	YES	0	0	0	0	0	0	NO	NO	2	2	28	0.270418	0.135209	0.270418	YES	YES	YES	NO	YES	NO	YES	YES	3	3	YES	YES	3	YES	2	YES	NO	2	YES
ENSG00000276517.1	ENSG00000276517	lncRNA	chr2	+	1	3004	1	3004	3004	0	fully_mapped	1	1	1	40	0.271894	0.271894	0.271894	YES	YES	5	5	38	1.57943	0.526477	1.57943	YES	YES	0	0	0	0	0	0	NO	NO	3	3	40	1.06529	0.532646	1.06529	YES	YES	5	4	36	0.946462	0.270418	0.811254	YES	YES	YES	YES	YES	YES	YES	YES	4	2	YES	NO	2	YES	2	YES	NO	2	YES
ENSG00000277701.6	ENSG00000277701	lncRNA	chr2	+	4	5751	4	5751	5751	0	fully_mapped	1	0	0	0	0	0	0	NO	NO	0	0	0	0	0	0	NO	NO	0	0	0	0	0	0	NO	NO	0	0	0	0	0	0	NO	NO	1	1	36	0.135209	0.135209	0.135209	YES	YES	YES	NO	NO	NO	YES	YES	1	1	NO	NO	1	NO	1	NO	NO	1	NO
ENSG00000277997.1	ENSG00000277997	lncRNA	chr2	+	2	548	2	548	548	0	fully_mapped	1	3	3	38	0.815684	0.271894	0.815684	YES	YES	0	0	0	0	0	0	NO	NO	0	0	0	0	0	0	NO	NO	0	0	0	0	0	0	NO	NO	0	0	0	0	0	0	NO	NO	NO	NO	YES	NO	YES	YES	1	1	NO	NO	1	NO	0	NO	NO	0	NO
ENSG00000279317.5	ENSG00000279317	lncRNA	chr2	+	10	6388	10	6388	6388	0	fully_mapped	1	0	0	0	0	0	0	NO	NO	2	2	33	0.526477	0.263238	0.526477	YES	YES	0	0	0	0	0	0	NO	NO	0	0	0	0	0	0	NO	NO	0	0	0	0	0	0	NO	NO	NO	NO	YES	NO	YES	YES	1	1	NO	NO	1	NO	0	NO	NO	0	NO
ENSG00000281195.1	ENSG00000281195	lncRNA	chr2	+	2	1615	2	1615	1615	0	fully_mapped	1	9	9	38	2.99084	0.815684	2.99084	YES	YES	4	4	38	1.05295	0.263238	1.05295	YES	YES	6	6	38	2.51005	0.717157	2.51005	YES	YES	7	7	38	3.19587	0.798969	3.19587	YES	YES	1	1	36	0.135209	0.135209	0.135209	YES	YES	YES	YES	YES	YES	YES	YES	5	3	YES	YES	3	YES	3	YES	YES	3	YES
ENSG00000282828.3	ENSG00000282828	lncRNA	chr2	+	18	6507	18	6507	6507	0	fully_mapped	1	0	0	0	0	0	0	NO	NO	0	0	0	0	0	0	NO	NO	1	1	25	0.717157	0.717157	0.717157	YES	YES	0	0	0	0	0	0	NO	NO	0	0	0	0	0	0	NO	NO	NO	NO	NO	NO	YES	YES	1	1	NO	NO	1	NO	1	NO	NO	1	NO
ENSG00000283031.2	ENSG00000283031	lncRNA	chr2	-	6	2814	6	2814	2814	0	fully_mapped	1	3	2	32	0.815684	0.271894	0.543789	YES	YES	2	2	36	0.526477	0.263238	0.526477	YES	YES	0	0	0	0	0	0	NO	NO	0	0	0	0	0	0	NO	NO	21	21	36	3.51543	0.540836	3.51543	YES	YES	YES	NO	YES	YES	YES	YES	3	2	YES	NO	2	YES	2	YES	NO	2	YES
ENSG00000283766.1	ENSG00000283766	lncRNA	chr2	+	3	762	3	762	762	0	fully_mapped	1	0	0	0	0	0	0	NO	NO	0	0	0	0	0	0	NO	NO	0	0	0	0	0	0	NO	NO	0	0	0	0	0	0	NO	NO	1	1	13	0.270418	0.270418	0.270418	YES	YES	YES	NO	NO	NO	YES	YES	1	1	NO	NO	1	NO	1	NO	NO	1	NO
ENSG00000284902.1	ENSG00000284902	lncRNA	chr2	+	1	1506	1	1506	1506	0	fully_mapped	1	1	1	36	0.271894	0.271894	0.271894	YES	YES	0	0	0	0	0	0	NO	NO	1	1	27	0.717157	0.717157	0.717157	YES	YES	0	0	0	0	0	0	NO	NO	0	0	0	0	0	0	NO	NO	NO	NO	YES	NO	YES	YES	2	2	YES	NO	2	YES	1	NO	NO	1	NO
ENSG00000285016.2	ENSG00000285016	lncRNA	chr2	-	11	1568	11	1568	1568	0	fully_mapped	1	1	1	36	0.271894	0.271894	0.271894	YES	YES	0	0	0	0	0	0	NO	NO	0	0	0	0	0	0	NO	NO	1	1	17	0.266323	0.266323	0.266323	YES	YES	0	0	0	0	0	0	NO	NO	YES	NO	YES	NO	YES	YES	2	2	YES	NO	2	YES	1	NO	NO	1	NO
ENSG00000285354.1	ENSG00000285354	lncRNA	chr2	-	6	720	6	720	720	0	fully_mapped	1	0	0	0	0	0	0	NO	NO	1	1	31	0.263238	0.263238	0.263238	YES	YES	0	0	0	0	0	0	NO	NO	0	0	0	0	0	0	NO	NO	0	0	0	0	0	0	NO	NO	NO	NO	YES	NO	YES	YES	1	1	NO	NO	1	NO	0	NO	NO	0	NO
ENSG00000285755.3	ENSG00000285755	lncRNA	chr2	-	18	8433	18	8433	8433	0	fully_mapped	1	5	5	32	1.35947	0.271894	1.35947	YES	YES	4	4	32	1.05295	0.263238	1.05295	YES	YES	0	0	0	0	0	0	NO	NO	1	1	31	1.33161	1.33161	1.33161	YES	YES	0	0	0	0	0	0	NO	NO	YES	NO	YES	YES	YES	YES	3	2	YES	NO	2	YES	2	YES	NO	2	YES
ENSG00000285872.4	ENSG00000285872	lncRNA	chr2	-	4	2959	4	2959	2959	0	fully_mapped	1	1	1	29	0.543789	0.543789	0.543789	YES	YES	1	1	34	0.263238	0.263238	0.263238	YES	YES	0	0	0	0	0	0	NO	NO	0	0	0	0	0	0	NO	NO	2	2	31	0.270418	0.135209	0.270418	YES	YES	YES	NO	YES	YES	YES	YES	3	2	YES	NO	2	YES	2	YES	NO	2	YES
ENSG00000285876.2	ENSG00000285876	lncRNA	chr2	+	11	4820	11	4820	4820	0	fully_mapped	1	0	0	0	0	0	0	NO	NO	0	0	0	0	0	0	NO	NO	0	0	0	0	0	0	NO	NO	1	1	23	0.266323	0.266323	0.266323	YES	YES	0	0	0	0	0	0	NO	NO	YES	NO	NO	NO	YES	YES	1	1	NO	NO	1	NO	1	NO	NO	1	NO
ENSG00000285984.1	ENSG00000285984	lncRNA	chr2	-	5	805	5	805	805	0	fully_mapped	1	0	0	0	0	0	0	NO	NO	0	0	0	0	0	0	NO	NO	0	0	0	0	0	0	NO	NO	1	1	37	0.266323	0.266323	0.266323	YES	YES	0	0	0	0	0	0	NO	NO	YES	NO	NO	NO	YES	YES	1	1	NO	NO	1	NO	1	NO	NO	1	NO
ENSG00000286011.2	ENSG00000286011	lncRNA	chr2	+	10	2841	10	2841	2841	0	fully_mapped	1	0	0	0	0	0	0	NO	NO	0	0	0	0	0	0	NO	NO	0	0	0	0	0	0	NO	NO	1	1	20	0.266323	0.266323	0.266323	YES	YES	0	0	0	0	0	0	NO	NO	YES	NO	NO	NO	YES	YES	1	1	NO	NO	1	NO	1	NO	NO	1	NO
ENSG00000286045.1	ENSG00000286045	lncRNA	chr2	+	2	3734	2	3734	3734	0	fully_mapped	1	0	0	0	0	0	0	NO	NO	0	0	0	0	0	0	NO	NO	0	0	0	0	0	0	NO	NO	0	0	0	0	0	0	NO	NO	1	1	36	0.135209	0.135209	0.135209	YES	YES	YES	NO	NO	NO	YES	YES	1	1	NO	NO	1	NO	1	NO	NO	1	NO
ENSG00000286115.2	ENSG00000286115	lncRNA	chr2	-	5	2578	5	2578	2578	0	fully_mapped	1	0	0	0	0	0	0	NO	NO	0	0	0	0	0	0	NO	NO	0	0	0	0	0	0	NO	NO	0	0	0	0	0	0	NO	NO	1	0	1	0.135209	0.135209	0	YES	NO	YES	NO	NO	NO	YES	NO	1	1	NO	NO	0	NO	1	NO	NO	0	NO
ENSG00000286145.3	ENSG00000286145	lncRNA	chr2	+	7	2591	7	2591	2591	0	fully_mapped	1	0	0	0	0	0	0	NO	NO	0	0	0	0	0	0	NO	NO	0	0	0	0	0	0	NO	NO	1	1	38	0.266323	0.266323	0.266323	YES	YES	0	0	0	0	0	0	NO	NO	YES	NO	NO	NO	YES	YES	1	1	NO	NO	1	NO	1	NO	NO	1	NO
ENSG00000286160.3	ENSG00000286160	lncRNA	chr2	-	5	2117	5	2117	2117	0	fully_mapped	1	1	1	20	0.271894	0.271894	0.271894	YES	YES	0	0	0	0	0	0	NO	NO	0	0	0	0	0	0	NO	NO	0	0	0	0	0	0	NO	NO	0	0	0	0	0	0	NO	NO	NO	NO	YES	NO	YES	YES	1	1	NO	NO	1	NO	0	NO	NO	0	NO
ENSG00000286207.2	ENSG00000286207	lncRNA	chr2	-	2	4970	2	4970	4970	0	fully_mapped	1	7	7	39	2.99084	1.35947	2.99084	YES	YES	6	6	39	1.84267	0.526477	1.84267	YES	YES	0	0	0	0	0	0	NO	NO	1	1	39	0.266323	0.266323	0.266323	YES	YES	3	3	22	0.405627	0.135209	0.405627	YES	YES	YES	YES	YES	YES	YES	YES	4	2	YES	NO	2	YES	2	YES	NO	2	YES
ENSG00000286234.2	ENSG00000286234	lncRNA	chr2	+	12	5198	12	5198	5198	0	fully_mapped	1	0	0	0	0	0	0	NO	NO	0	0	0	0	0	0	NO	NO	0	0	0	0	0	0	NO	NO	0	0	0	0	0	0	NO	NO	3	3	27	0.540836	0.270418	0.540836	YES	YES	YES	NO	NO	NO	YES	YES	1	1	NO	NO	1	NO	1	NO	NO	1	NO
ENSG00000286399.2	ENSG00000286399	lncRNA	chr2	-	11	3866	11	3866	3866	0	fully_mapped	1	0	0	0	0	0	0	NO	NO	0	0	0	0	0	0	NO	NO	0	0	0	0	0	0	NO	NO	1	1	16	0.266323	0.266323	0.266323	YES	YES	1	1	28	0.135209	0.135209	0.135209	YES	YES	YES	YES	NO	NO	YES	YES	2	1	NO	NO	1	NO	1	NO	NO	1	NO
ENSG00000286415.2	ENSG00000286415	lncRNA	chr2	+	11	4175	11	4175	4175	0	fully_mapped	1	1	1	27	0.271894	0.271894	0.271894	YES	YES	1	1	18	0.263238	0.263238	0.263238	YES	YES	0	0	0	0	0	0	NO	NO	0	0	0	0	0	0	NO	NO	0	0	0	0	0	0	NO	NO	NO	NO	YES	YES	YES	YES	2	1	NO	NO	1	NO	1	NO	NO	1	NO
ENSG00000286427.2	ENSG00000286427	lncRNA	chr2	-	4	3174	4	3174	3174	0	fully_mapped	1	0	0	0	0	0	0	NO	NO	0	0	0	0	0	0	NO	NO	0	0	0	0	0	0	NO	NO	0	0	0	0	0	0	NO	NO	1	1	36	0.135209	0.135209	0.135209	YES	YES	YES	NO	NO	NO	YES	YES	1	1	NO	NO	1	NO	1	NO	NO	1	NO
ENSG00000286557.2	ENSG00000286557	lncRNA	chr2	-	11	4221	11	4221	4221	0	fully_mapped	1	0	0	0	0	0	0	NO	NO	0	0	0	0	0	0	NO	NO	2	2	33	0.717157	0.358579	0.717157	YES	YES	0	0	0	0	0	0	NO	NO	0	0	0	0	0	0	NO	NO	NO	NO	NO	NO	YES	YES	1	1	NO	NO	1	NO	1	NO	NO	1	NO
ENSG00000286621.1	ENSG00000286621	lncRNA	chr2	-	2	1778	2	1778	1778	0	fully_mapped	1	0	0	0	0	0	0	NO	NO	0	0	0	0	0	0	NO	NO	0	0	0	0	0	0	NO	NO	0	0	0	0	0	0	NO	NO	3	3	36	0.405627	0.135209	0.405627	YES	YES	YES	NO	NO	NO	YES	YES	1	1	NO	NO	1	NO	1	NO	NO	1	NO
ENSG00000286623.2	ENSG00000286623	lncRNA	chr2	+	1	1380	1	1380	1380	0	fully_mapped	1	0	0	0	0	0	0	NO	NO	0	0	0	0	0	0	NO	NO	0	0	0	0	0	0	NO	NO	0	0	0	0	0	0	NO	NO	2	2	21	0.270418	0.135209	0.270418	YES	YES	YES	NO	NO	NO	YES	YES	1	1	NO	NO	1	NO	1	NO	NO	1	NO
ENSG00000286654.1	ENSG00000286654	lncRNA	chr2	+	3	2948	3	2948	2948	0	fully_mapped	1	0	0	0	0	0	0	NO	NO	0	0	0	0	0	0	NO	NO	1	1	32	0.717157	0.717157	0.717157	YES	YES	0	0	0	0	0	0	NO	NO	0	0	0	0	0	0	NO	NO	NO	NO	NO	NO	YES	YES	1	1	NO	NO	1	NO	1	NO	NO	1	NO
ENSG00000286679.1	ENSG00000286679	lncRNA	chr2	+	12	20770	12	20770	20770	0	fully_mapped	1	0	0	0	0	0	0	NO	NO	0	0	0	0	0	0	NO	NO	0	0	0	0	0	0	NO	NO	0	0	0	0	0	0	NO	NO	1	1	18	0.135209	0.135209	0.135209	YES	YES	YES	NO	NO	NO	YES	YES	1	1	NO	NO	1	NO	1	NO	NO	1	NO
ENSG00000286707.1	ENSG00000286707	lncRNA	chr2	+	3	2782	3	2782	2782	0	fully_mapped	1	1	1	31	0.543789	0.543789	0.543789	YES	YES	1	1	34	0.263238	0.263238	0.263238	YES	YES	1	1	40	0.717157	0.717157	0.717157	YES	YES	0	0	0	0	0	0	NO	NO	2	2	23	0.270418	0.135209	0.270418	YES	YES	YES	NO	YES	YES	YES	YES	4	3	YES	YES	3	YES	3	YES	YES	3	YES
ENSG00000286728.2	ENSG00000286728	lncRNA	chr2	+	31	10613	31	10613	10613	0	fully_mapped	1	1	1	31	0.271894	0.271894	0.271894	YES	YES	2	1	38	0.526477	0.263238	0.263238	YES	YES	0	0	0	0	0	0	NO	NO	0	0	0	0	0	0	NO	NO	3	3	37	0.405627	0.135209	0.405627	YES	YES	YES	NO	YES	YES	YES	YES	3	2	YES	NO	2	YES	2	YES	NO	2	YES
ENSG00000286796.2	ENSG00000286796	lncRNA	chr2	+	7	3703	7	3703	3703	0	fully_mapped	1	0	0	0	0	0	0	NO	NO	0	0	0	0	0	0	NO	NO	0	0	0	0	0	0	NO	NO	0	0	0	0	0	0	NO	NO	1	1	16	0.135209	0.135209	0.135209	YES	YES	YES	NO	NO	NO	YES	YES	1	1	NO	NO	1	NO	1	NO	NO	1	NO
ENSG00000286829.2	ENSG00000286829	lncRNA	chr2	+	11	5309	11	5309	5309	0	fully_mapped	1	3	3	24	0.815684	0.271894	0.815684	YES	YES	5	5	30	5.79125	3.94858	5.79125	YES	YES	0	0	0	0	0	0	NO	NO	2	2	28	0.532646	0.266323	0.532646	YES	YES	8	8	31	3.92106	2.02813	3.92106	YES	YES	YES	YES	YES	YES	YES	YES	4	2	YES	NO	2	YES	2	YES	NO	2	YES
ENSG00000286836.2	ENSG00000286836	lncRNA	chr2	-	7	1537	7	1537	1537	0	fully_mapped	1	0	0	0	0	0	0	NO	NO	0	0	0	0	0	0	NO	NO	0	0	0	0	0	0	NO	NO	0	0	0	0	0	0	NO	NO	1	1	24	0.135209	0.135209	0.135209	YES	YES	YES	NO	NO	NO	YES	YES	1	1	NO	NO	1	NO	1	NO	NO	1	NO
ENSG00000286864.1	ENSG00000286864	lncRNA	chr2	-	2	1671	2	1671	1671	0	fully_mapped	1	0	0	0	0	0	0	NO	NO	0	0	0	0	0	0	NO	NO	1	1	24	0.358579	0.358579	0.358579	YES	YES	0	0	0	0	0	0	NO	NO	0	0	0	0	0	0	NO	NO	NO	NO	NO	NO	YES	YES	1	1	NO	NO	1	NO	1	NO	NO	1	NO
ENSG00000286873.2	ENSG00000286873	lncRNA	chr2	+	3	1987	3	1987	1987	0	fully_mapped	1	0	0	0	0	0	0	NO	NO	0	0	0	0	0	0	NO	NO	1	1	38	0.358579	0.358579	0.358579	YES	YES	0	0	0	0	0	0	NO	NO	1	1	33	0.270418	0.270418	0.270418	YES	YES	YES	NO	NO	NO	YES	YES	2	2	YES	NO	2	YES	2	YES	NO	2	YES
ENSG00000286932.1	ENSG00000286932	lncRNA	chr2	-	3	659	3	659	659	0	fully_mapped	1	0	0	0	0	0	0	NO	NO	0	0	0	0	0	0	NO	NO	1	1	37	0.358579	0.358579	0.358579	YES	YES	0	0	0	0	0	0	NO	NO	0	0	0	0	0	0	NO	NO	NO	NO	NO	NO	YES	YES	1	1	NO	NO	1	NO	1	NO	NO	1	NO
ENSG00000286965.1	ENSG00000286965	lncRNA	chr2	-	3	3858	3	3858	3858	0	fully_mapped	1	0	0	0	0	0	0	NO	NO	0	0	0	0	0	0	NO	NO	1	1	39	0.358579	0.358579	0.358579	YES	YES	0	0	0	0	0	0	NO	NO	1	1	22	0.135209	0.135209	0.135209	YES	YES	YES	NO	NO	NO	YES	YES	2	2	YES	NO	2	YES	2	YES	NO	2	YES
ENSG00000287025.1	ENSG00000287025	lncRNA	chr2	-	3	2050	3	2050	2050	0	fully_mapped	1	0	0	0	0	0	0	NO	NO	0	0	0	0	0	0	NO	NO	1	1	37	0.717157	0.717157	0.717157	YES	YES	0	0	0	0	0	0	NO	NO	0	0	0	0	0	0	NO	NO	NO	NO	NO	NO	YES	YES	1	1	NO	NO	1	NO	1	NO	NO	1	NO
ENSG00000287041.1	ENSG00000287041	lncRNA	chr2	-	3	4834	3	4834	4834	0	fully_mapped	1	0	0	0	0	0	0	NO	NO	0	0	0	0	0	0	NO	NO	2	2	31	0.717157	0.358579	0.717157	YES	YES	0	0	0	0	0	0	NO	NO	0	0	0	0	0	0	NO	NO	NO	NO	NO	NO	YES	YES	1	1	NO	NO	1	NO	1	NO	NO	1	NO
ENSG00000287048.2	ENSG00000287048	lncRNA	chr2	+	11	8762	11	8762	8762	0	fully_mapped	1	4	4	38	1.08758	0.271894	1.08758	YES	YES	1	1	38	0.263238	0.263238	0.263238	YES	YES	2	2	32	1.07574	0.717157	1.07574	YES	YES	1	1	38	0.266323	0.266323	0.266323	YES	YES	1	1	23	0.135209	0.135209	0.135209	YES	YES	YES	YES	YES	YES	YES	YES	5	3	YES	YES	3	YES	3	YES	YES	3	YES
ENSG00000287049.2	ENSG00000287049	lncRNA	chr2	+	1	841	1	841	841	0	fully_mapped	1	0	0	0	0	0	0	NO	NO	0	0	0	0	0	0	NO	NO	0	0	0	0	0	0	NO	NO	0	0	0	0	0	0	NO	NO	1	1	21	0.135209	0.135209	0.135209	YES	YES	YES	NO	NO	NO	YES	YES	1	1	NO	NO	1	NO	1	NO	NO	1	NO
ENSG00000287091.1	ENSG00000287091	lncRNA	chr2	-	1	756	1	756	756	0	fully_mapped	1	0	0	0	0	0	0	NO	NO	0	0	0	0	0	0	NO	NO	0	0	0	0	0	0	NO	NO	1	1	38	0.532646	0.532646	0.532646	YES	YES	1	1	36	0.135209	0.135209	0.135209	YES	YES	YES	YES	NO	NO	YES	YES	2	1	NO	NO	1	NO	1	NO	NO	1	NO
ENSG00000287133.2	ENSG00000287133	lncRNA	chr2	+	3	2557	3	2557	2557	0	fully_mapped	1	0	0	0	0	0	0	NO	NO	1	1	35	0.263238	0.263238	0.263238	YES	YES	0	0	0	0	0	0	NO	NO	0	0	0	0	0	0	NO	NO	0	0	0	0	0	0	NO	NO	NO	NO	YES	NO	YES	YES	1	1	NO	NO	1	NO	0	NO	NO	0	NO
ENSG00000287135.1	ENSG00000287135	lncRNA	chr2	+	2	3083	2	3083	3083	0	fully_mapped	1	0	0	0	0	0	0	NO	NO	0	0	0	0	0	0	NO	NO	2	2	38	0.717157	0.358579	0.717157	YES	YES	0	0	0	0	0	0	NO	NO	0	0	0	0	0	0	NO	NO	NO	NO	NO	NO	YES	YES	1	1	NO	NO	1	NO	1	NO	NO	1	NO
ENSG00000287299.1	ENSG00000287299	lncRNA	chr2	-	7	8982	7	8982	8982	0	fully_mapped	1	2	2	20	0.543789	0.271894	0.543789	YES	YES	1	1	19	0.263238	0.263238	0.263238	YES	YES	0	0	0	0	0	0	NO	NO	0	0	0	0	0	0	NO	NO	1	1	21	0.135209	0.135209	0.135209	YES	YES	YES	NO	YES	YES	YES	YES	3	2	YES	NO	2	YES	2	YES	NO	2	YES
ENSG00000287362.2	ENSG00000287362	lncRNA	chr2	-	2	1589	2	1589	1589	0	fully_mapped	1	0	0	0	0	0	0	NO	NO	0	0	0	0	0	0	NO	NO	1	1	38	0.717157	0.717157	0.717157	YES	YES	0	0	0	0	0	0	NO	NO	0	0	0	0	0	0	NO	NO	NO	NO	NO	NO	YES	YES	1	1	NO	NO	1	NO	1	NO	NO	1	NO
ENSG00000287463.2	ENSG00000287463	lncRNA	chr2	+	3	3979	3	3979	3979	0	fully_mapped	1	0	0	0	0	0	0	NO	NO	0	0	0	0	0	0	NO	NO	0	0	0	0	0	0	NO	NO	0	0	0	0	0	0	NO	NO	1	1	36	0.135209	0.135209	0.135209	YES	YES	YES	NO	NO	NO	YES	YES	1	1	NO	NO	1	NO	1	NO	NO	1	NO
ENSG00000287498.2	ENSG00000287498	lncRNA	chr2	-	8	4219	8	4219	4219	0	fully_mapped	1	0	0	0	0	0	0	NO	NO	0	0	0	0	0	0	NO	NO	0	0	0	0	0	0	NO	NO	0	0	0	0	0	0	NO	NO	1	1	20	0.135209	0.135209	0.135209	YES	YES	YES	NO	NO	NO	YES	YES	1	1	NO	NO	1	NO	1	NO	NO	1	NO
ENSG00000287529.1	ENSG00000287529	lncRNA	chr2	-	2	989	2	989	989	0	fully_mapped	1	2	2	39	0.543789	0.271894	0.543789	YES	YES	2	2	38	0.526477	0.263238	0.526477	YES	YES	0	0	0	0	0	0	NO	NO	1	1	29	0.266323	0.266323	0.266323	YES	YES	0	0	0	0	0	0	NO	NO	YES	NO	YES	YES	YES	YES	3	2	YES	NO	2	YES	2	YES	NO	2	YES
ENSG00000287583.2	ENSG00000287583	lncRNA	chr2	-	4	4442	4	4442	4442	0	fully_mapped	1	0	0	0	0	0	0	NO	NO	0	0	0	0	0	0	NO	NO	1	1	15	0.358579	0.358579	0.358579	YES	YES	0	0	0	0	0	0	NO	NO	1	1	18	0.135209	0.135209	0.135209	YES	YES	YES	NO	NO	NO	YES	YES	2	2	YES	NO	2	YES	2	YES	NO	2	YES
ENSG00000287621.2	ENSG00000287621	lncRNA	chr2	+	8	4402	8	4402	4402	0	fully_mapped	1	0	0	0	0	0	0	NO	NO	0	0	0	0	0	0	NO	NO	3	3	34	1.07574	0.358579	1.07574	YES	YES	0	0	0	0	0	0	NO	NO	0	0	0	0	0	0	NO	NO	NO	NO	NO	NO	YES	YES	1	1	NO	NO	1	NO	1	NO	NO	1	NO
ENSG00000287625.2	ENSG00000287625	lncRNA	chr2	+	9	4239	9	4239	4239	0	fully_mapped	1	0	0	0	0	0	0	NO	NO	0	0	0	0	0	0	NO	NO	0	0	0	0	0	0	NO	NO	0	0	0	0	0	0	NO	NO	2	2	36	0.270418	0.135209	0.270418	YES	YES	YES	NO	NO	NO	YES	YES	1	1	NO	NO	1	NO	1	NO	NO	1	NO
ENSG00000287640.1	ENSG00000287640	lncRNA	chr2	+	2	1956	2	1956	1956	0	fully_mapped	1	5	5	38	1.35947	0.271894	1.35947	YES	YES	1	1	37	0.263238	0.263238	0.263238	YES	YES	5	5	39	3.58578	1.43431	3.58578	YES	YES	1	1	36	0.266323	0.266323	0.266323	YES	YES	20	20	36	7.30128	1.21688	7.30128	YES	YES	YES	YES	YES	YES	YES	YES	5	3	YES	YES	3	YES	3	YES	YES	3	YES
ENSG00000287742.2	ENSG00000287742	lncRNA	chr2	-	7	2994	7	2994	2994	0	fully_mapped	1	0	0	0	0	0	0	NO	NO	0	0	0	0	0	0	NO	NO	1	1	30	0.358579	0.358579	0.358579	YES	YES	0	0	0	0	0	0	NO	NO	0	0	0	0	0	0	NO	NO	NO	NO	NO	NO	YES	YES	1	1	NO	NO	1	NO	1	NO	NO	1	NO
ENSG00000287854.2	ENSG00000287854	lncRNA	chr2	+	6	1492	6	1492	1492	0	fully_mapped	1	0	0	0	0	0	0	NO	NO	0	0	0	0	0	0	NO	NO	1	1	16	0.358579	0.358579	0.358579	YES	YES	0	0	0	0	0	0	NO	NO	0	0	0	0	0	0	NO	NO	NO	NO	NO	NO	YES	YES	1	1	NO	NO	1	NO	1	NO	NO	1	NO
ENSG00000287900.2	ENSG00000287900	lncRNA	chr2	-	4	8856	4	8856	8856	0	fully_mapped	1	0	0	0	0	0	0	NO	NO	0	0	0	0	0	0	NO	NO	1	1	23	0.358579	0.358579	0.358579	YES	YES	0	0	0	0	0	0	NO	NO	0	0	0	0	0	0	NO	NO	NO	NO	NO	NO	YES	YES	1	1	NO	NO	1	NO	1	NO	NO	1	NO
ENSG00000288040.2	ENSG00000288040	lncRNA	chr2	-	2	1557	2	1557	1557	0	fully_mapped	1	0	0	0	0	0	0	NO	NO	1	1	40	0.263238	0.263238	0.263238	YES	YES	0	0	0	0	0	0	NO	NO	0	0	0	0	0	0	NO	NO	0	0	0	0	0	0	NO	NO	NO	NO	YES	NO	YES	YES	1	1	NO	NO	1	NO	0	NO	NO	0	NO
ENSG00000288582.2	ENSG00000288582	lncRNA	chr2	+	3	3541	3	3541	3541	0	fully_mapped	1	0	0	0	0	0	0	NO	NO	0	0	0	0	0	0	NO	NO	0	0	0	0	0	0	NO	NO	0	0	0	0	0	0	NO	NO	1	1	36	0.135209	0.135209	0.135209	YES	YES	YES	NO	NO	NO	YES	YES	1	1	NO	NO	1	NO	1	NO	NO	1	NO
ENSG00000288734.3	ENSG00000288734	lncRNA	chr2	-	6	3238	6	3238	3238	0	fully_mapped	1	0	0	0	0	0	0	NO	NO	0	0	0	0	0	0	NO	NO	0	0	0	0	0	0	NO	NO	0	0	0	0	0	0	NO	NO	1	1	29	0.135209	0.135209	0.135209	YES	YES	YES	NO	NO	NO	YES	YES	1	1	NO	NO	1	NO	1	NO	NO	1	NO
ENSG00000288866.2	ENSG00000288866	lncRNA	chr2	-	19	5731	19	5731	5731	0	fully_mapped	1	0	0	0	0	0	0	NO	NO	0	0	0	0	0	0	NO	NO	0	0	0	0	0	0	NO	NO	1	1	22	0.532646	0.532646	0.532646	YES	YES	1	1	35	0.135209	0.135209	0.135209	YES	YES	YES	YES	NO	NO	YES	YES	2	1	NO	NO	1	NO	1	NO	NO	1	NO
ENSG00000288886.3	ENSG00000288886	lncRNA	chr2	+	3	4366	3	4366	4366	0	fully_mapped	1	1	1	38	0.543789	0.543789	0.543789	YES	YES	0	0	0	0	0	0	NO	NO	1	1	38	0.358579	0.358579	0.358579	YES	YES	2	2	31	1.33161	0.798969	1.33161	YES	YES	4	4	36	0.540836	0.135209	0.540836	YES	YES	YES	YES	YES	NO	YES	YES	4	3	YES	YES	3	YES	2	YES	NO	2	YES
ENSG00000288898.2	ENSG00000288898	lncRNA	chr2	+	6	2904	6	2904	2904	0	fully_mapped	1	0	0	0	0	0	0	NO	NO	2	2	38	0.789716	0.526477	0.789716	YES	YES	2	2	38	1.07574	0.717157	1.07574	YES	YES	2	2	37	1.33161	0.798969	1.33161	YES	YES	0	0	0	0	0	0	NO	NO	YES	NO	YES	NO	YES	YES	3	3	YES	YES	3	YES	2	YES	NO	2	YES
ENSG00000288902.3	ENSG00000288902	lncRNA	chr2	+	58	22641	58	22641	22641	0	fully_mapped	1	0	0	0	0	0	0	NO	NO	1	1	32	0.263238	0.263238	0.263238	YES	YES	1	1	30	0.358579	0.358579	0.358579	YES	YES	0	0	0	0	0	0	NO	NO	0	0	0	0	0	0	NO	NO	NO	NO	YES	NO	YES	YES	2	2	YES	NO	2	YES	1	NO	NO	1	NO
ENSG00000288937.3	ENSG00000288937	lncRNA	chr2	+	1	1803	1	1803	1803	0	fully_mapped	1	0	0	0	0	0	0	NO	NO	2	2	38	0.526477	0.263238	0.526477	YES	YES	1	1	39	0.717157	0.717157	0.717157	YES	YES	2	2	36	0.798969	0.532646	0.798969	YES	YES	1	1	24	0.135209	0.135209	0.135209	YES	YES	YES	YES	YES	NO	YES	YES	4	3	YES	YES	3	YES	2	YES	NO	2	YES
ENSG00000288948.1	ENSG00000288948	lncRNA	chr2	+	1	2246	1	2246	2246	0	fully_mapped	1	0	0	0	0	0	0	NO	NO	0	0	0	0	0	0	NO	NO	3	3	38	3.22721	1.79289	3.22721	YES	YES	0	0	0	0	0	0	NO	NO	0	0	0	0	0	0	NO	NO	NO	NO	NO	NO	YES	YES	1	1	NO	NO	1	NO	1	NO	NO	1	NO
ENSG00000288960.3	ENSG00000288960	lncRNA	chr2	+	4	3396	4	3396	3396	0	fully_mapped	1	0	0	0	0	0	0	NO	NO	0	0	0	0	0	0	NO	NO	1	1	38	0.717157	0.717157	0.717157	YES	YES	0	0	0	0	0	0	NO	NO	0	0	0	0	0	0	NO	NO	NO	NO	NO	NO	YES	YES	1	1	NO	NO	1	NO	1	NO	NO	1	NO
ENSG00000288994.1	ENSG00000288994	lncRNA	chr2	-	1	704	1	704	704	0	fully_mapped	1	0	0	0	0	0	0	NO	NO	0	0	0	0	0	0	NO	NO	2	2	38	0.717157	0.358579	0.717157	YES	YES	1	1	38	0.266323	0.266323	0.266323	YES	YES	0	0	0	0	0	0	NO	NO	YES	NO	NO	NO	YES	YES	2	2	YES	NO	2	YES	2	YES	NO	2	YES
ENSG00000289018.3	ENSG00000289018	lncRNA	chr2	-	2	1644	2	1644	1644	0	fully_mapped	1	1	1	31	0.271894	0.271894	0.271894	YES	YES	0	0	0	0	0	0	NO	NO	0	0	0	0	0	0	NO	NO	2	2	38	0.532646	0.266323	0.532646	YES	YES	5	5	36	0.811253	0.270418	0.811253	YES	YES	YES	YES	YES	NO	YES	YES	3	2	YES	NO	2	YES	1	NO	NO	1	NO
ENSG00000289033.3	ENSG00000289033	lncRNA	chr2	-	6	3927	6	3927	3927	0	fully_mapped	1	0	0	0	0	0	0	NO	NO	0	0	0	0	0	0	NO	NO	0	0	0	0	0	0	NO	NO	0	0	0	0	0	0	NO	NO	1	1	16	0.135209	0.135209	0.135209	YES	YES	YES	NO	NO	NO	YES	YES	1	1	NO	NO	1	NO	1	NO	NO	1	NO
ENSG00000289065.2	ENSG00000289065	lncRNA	chr2	-	1	668	1	668	668	0	fully_mapped	1	0	0	0	0	0	0	NO	NO	1	1	16	0.263238	0.263238	0.263238	YES	YES	0	0	0	0	0	0	NO	NO	0	0	0	0	0	0	NO	NO	4	4	35	0.540836	0.135209	0.540836	YES	YES	YES	NO	YES	NO	YES	YES	2	2	YES	NO	2	YES	1	NO	NO	1	NO
ENSG00000289076.3	ENSG00000289076	lncRNA	chr2	+	2	1174	2	1174	1174	0	fully_mapped	1	1	1	38	0.543789	0.543789	0.543789	YES	YES	0	0	0	0	0	0	NO	NO	0	0	0	0	0	0	NO	NO	0	0	0	0	0	0	NO	NO	0	0	0	0	0	0	NO	NO	NO	NO	YES	NO	YES	YES	1	1	NO	NO	1	NO	0	NO	NO	0	NO
ENSG00000289077.2	ENSG00000289077	lncRNA	chr2	+	4	1719	4	1719	1719	0	fully_mapped	1	0	0	0	0	0	0	NO	NO	1	1	24	0.263238	0.263238	0.263238	YES	YES	0	0	0	0	0	0	NO	NO	0	0	0	0	0	0	NO	NO	0	0	0	0	0	0	NO	NO	NO	NO	YES	NO	YES	YES	1	1	NO	NO	1	NO	0	NO	NO	0	NO
ENSG00000289091.2	ENSG00000289091	lncRNA	chr2	-	2	1434	2	1434	1434	0	fully_mapped	1	0	0	0	0	0	0	NO	NO	1	1	38	0.263238	0.263238	0.263238	YES	YES	0	0	0	0	0	0	NO	NO	0	0	0	0	0	0	NO	NO	0	0	0	0	0	0	NO	NO	NO	NO	YES	NO	YES	YES	1	1	NO	NO	1	NO	0	NO	NO	0	NO
ENSG00000289191.3	ENSG00000289191	lncRNA	chr2	-	1	1340	1	1340	1340	0	fully_mapped	1	0	0	0	0	0	0	NO	NO	0	0	0	0	0	0	NO	NO	0	0	0	0	0	0	NO	NO	0	0	0	0	0	0	NO	NO	1	1	22	0.135209	0.135209	0.135209	YES	YES	YES	NO	NO	NO	YES	YES	1	1	NO	NO	1	NO	1	NO	NO	1	NO
ENSG00000289202.4	ENSG00000289202	lncRNA	chr2	+	9	3561	9	3561	3561	0	fully_mapped	1	0	0	0	0	0	0	NO	NO	0	0	0	0	0	0	NO	NO	0	0	0	0	0	0	NO	NO	0	0	0	0	0	0	NO	NO	3	3	36	0.405627	0.135209	0.405627	YES	YES	YES	NO	NO	NO	YES	YES	1	1	NO	NO	1	NO	1	NO	NO	1	NO
ENSG00000289272.1	ENSG00000289272	lncRNA	chr2	+	1	1008	1	1008	1008	0	fully_mapped	1	0	0	0	0	0	0	NO	NO	0	0	0	0	0	0	NO	NO	0	0	0	0	0	0	NO	NO	1	1	36	0.266323	0.266323	0.266323	YES	YES	0	0	0	0	0	0	NO	NO	YES	NO	NO	NO	YES	YES	1	1	NO	NO	1	NO	1	NO	NO	1	NO
ENSG00000289294.3	ENSG00000289294	lncRNA	chr2	-	1	2047	1	2047	2047	0	fully_mapped	1	1	1	37	0.271894	0.271894	0.271894	YES	YES	0	0	0	0	0	0	NO	NO	0	0	0	0	0	0	NO	NO	0	0	0	0	0	0	NO	NO	1	1	31	0.135209	0.135209	0.135209	YES	YES	YES	NO	YES	NO	YES	YES	2	2	YES	NO	2	YES	1	NO	NO	1	NO
ENSG00000289296.3	ENSG00000289296	lncRNA	chr2	+	1	1368	1	1368	1368	0	fully_mapped	1	1	1	36	0.543789	0.543789	0.543789	YES	YES	1	1	33	0.263238	0.263238	0.263238	YES	YES	0	0	0	0	0	0	NO	NO	1	1	38	0.266323	0.266323	0.266323	YES	YES	0	0	0	0	0	0	NO	NO	YES	NO	YES	YES	YES	YES	3	2	YES	NO	2	YES	2	YES	NO	2	YES
ENSG00000289326.3	ENSG00000289326	lncRNA	chr2	+	12	8327	12	8327	8327	0	fully_mapped	1	1	1	34	0.271894	0.271894	0.271894	YES	YES	1	1	32	0.263238	0.263238	0.263238	YES	YES	0	0	0	0	0	0	NO	NO	1	1	35	0.266323	0.266323	0.266323	YES	YES	3	3	37	0.540836	0.270418	0.540836	YES	YES	YES	YES	YES	YES	YES	YES	4	2	YES	NO	2	YES	2	YES	NO	2	YES
ENSG00000289370.3	ENSG00000289370	lncRNA	chr2	-	1	1553	1	1553	1553	0	fully_mapped	1	0	0	0	0	0	0	NO	NO	0	0	0	0	0	0	NO	NO	0	0	0	0	0	0	NO	NO	0	0	0	0	0	0	NO	NO	3	3	37	0.540836	0.270418	0.540836	YES	YES	YES	NO	NO	NO	YES	YES	1	1	NO	NO	1	NO	1	NO	NO	1	NO
ENSG00000289410.3	ENSG00000289410	lncRNA	chr2	-	9	6208	9	6208	6208	0	fully_mapped	1	0	0	0	0	0	0	NO	NO	1	1	19	0.263238	0.263238	0.263238	YES	YES	0	0	0	0	0	0	NO	NO	0	0	0	0	0	0	NO	NO	3	3	39	0.405627	0.135209	0.405627	YES	YES	YES	NO	YES	NO	YES	YES	2	2	YES	NO	2	YES	1	NO	NO	1	NO
ENSG00000289463.1	ENSG00000289463	lncRNA	chr2	+	1	2341	1	2341	2341	0	fully_mapped	1	2	2	37	0.543789	0.271894	0.543789	YES	YES	0	0	0	0	0	0	NO	NO	12	12	40	6.81299	1.07574	6.81299	YES	YES	2	2	37	0.532646	0.266323	0.532646	YES	YES	2	2	35	0.270418	0.135209	0.270418	YES	YES	YES	YES	YES	NO	YES	YES	4	3	YES	YES	3	YES	2	YES	NO	2	YES
ENSG00000289488.1	ENSG00000289488	lncRNA	chr2	+	1	1132	1	1132	1132	0	fully_mapped	1	0	0	0	0	0	0	NO	NO	0	0	0	0	0	0	NO	NO	3	3	35	1.43431	0.717157	1.43431	YES	YES	1	1	34	0.532646	0.532646	0.532646	YES	YES	0	0	0	0	0	0	NO	NO	YES	NO	NO	NO	YES	YES	2	2	YES	NO	2	YES	2	YES	NO	2	YES
ENSG00000289534.1	ENSG00000289534	lncRNA	chr2	+	1	1073	1	1073	1073	0	fully_mapped	1	1	1	38	0.271894	0.271894	0.271894	YES	YES	0	0	0	0	0	0	NO	NO	2	2	39	0.717157	0.358579	0.717157	YES	YES	0	0	0	0	0	0	NO	NO	0	0	0	0	0	0	NO	NO	NO	NO	YES	NO	YES	YES	2	2	YES	NO	2	YES	1	NO	NO	1	NO
ENSG00000289555.2	ENSG00000289555	lncRNA	chr2	+	1	1417	1	1417	1417	0	fully_mapped	1	0	0	0	0	0	0	NO	NO	0	0	0	0	0	0	NO	NO	0	0	0	0	0	0	NO	NO	0	0	0	0	0	0	NO	NO	2	2	34	0.676045	0.540836	0.676045	YES	YES	YES	NO	NO	NO	YES	YES	1	1	NO	NO	1	NO	1	NO	NO	1	NO
ENSG00000289615.3	ENSG00000289615	lncRNA	chr2	+	3	1099	3	1099	1099	0	fully_mapped	1	0	0	0	0	0	0	NO	NO	0	0	0	0	0	0	NO	NO	0	0	0	0	0	0	NO	NO	0	0	0	0	0	0	NO	NO	2	2	28	0.270418	0.135209	0.270418	YES	YES	YES	NO	NO	NO	YES	YES	1	1	NO	NO	1	NO	1	NO	NO	1	NO
ENSG00000289627.1	ENSG00000289627	lncRNA	chr2	+	1	1004	1	1004	1004	0	fully_mapped	1	1	1	38	0.271894	0.271894	0.271894	YES	YES	0	0	0	0	0	0	NO	NO	0	0	0	0	0	0	NO	NO	0	0	0	0	0	0	NO	NO	0	0	0	0	0	0	NO	NO	NO	NO	YES	NO	YES	YES	1	1	NO	NO	1	NO	0	NO	NO	0	NO
ENSG00000289698.1	ENSG00000289698	lncRNA	chr2	+	2	3061	2	3061	3061	0	fully_mapped	1	1	1	31	0.543789	0.543789	0.543789	YES	YES	0	0	0	0	0	0	NO	NO	0	0	0	0	0	0	NO	NO	1	1	38	0.266323	0.266323	0.266323	YES	YES	1	1	36	0.135209	0.135209	0.135209	YES	YES	YES	YES	YES	NO	YES	YES	3	2	YES	NO	2	YES	1	NO	NO	1	NO
ENSG00000289727.1	ENSG00000289727	lncRNA	chr2	+	5	5808	5	5808	5808	0	fully_mapped	1	5	5	37	1.35947	0.271894	1.35947	YES	YES	2	2	31	0.526477	0.263238	0.526477	YES	YES	1	1	34	0.358579	0.358579	0.358579	YES	YES	1	1	38	0.266323	0.266323	0.266323	YES	YES	2	2	36	0.270418	0.135209	0.270418	YES	YES	YES	YES	YES	YES	YES	YES	5	3	YES	YES	3	YES	3	YES	YES	3	YES
ENSG00000289855.2	ENSG00000289855	lncRNA	chr2	+	2	1897	2	1897	1897	0	fully_mapped	1	0	0	0	0	0	0	NO	NO	0	0	0	0	0	0	NO	NO	0	0	0	0	0	0	NO	NO	0	0	0	0	0	0	NO	NO	2	2	36	0.270418	0.135209	0.270418	YES	YES	YES	NO	NO	NO	YES	YES	1	1	NO	NO	1	NO	1	NO	NO	1	NO
ENSG00000289943.2	ENSG00000289943	lncRNA	chr2	-	5	4842	5	4842	4842	0	fully_mapped	1	1	1	15	0.543789	0.543789	0.543789	YES	YES	0	0	0	0	0	0	NO	NO	0	0	0	0	0	0	NO	NO	1	1	38	0.266323	0.266323	0.266323	YES	YES	0	0	0	0	0	0	NO	NO	YES	NO	YES	NO	YES	YES	2	2	YES	NO	2	YES	1	NO	NO	1	NO
ENSG00000289974.2	ENSG00000289974	lncRNA	chr2	+	1	1022	1	1022	1022	0	fully_mapped	1	0	0	0	0	0	0	NO	NO	0	0	0	0	0	0	NO	NO	1	1	22	0.358579	0.358579	0.358579	YES	YES	0	0	0	0	0	0	NO	NO	0	0	0	0	0	0	NO	NO	NO	NO	NO	NO	YES	YES	1	1	NO	NO	1	NO	1	NO	NO	1	NO
ENSG00000290085.2	ENSG00000290085	lncRNA	chr2	-	5	1723	5	1723	1723	0	fully_mapped	1	0	0	0	0	0	0	NO	NO	1	1	38	0.526477	0.526477	0.526477	YES	YES	1	1	32	0.358579	0.358579	0.358579	YES	YES	0	0	0	0	0	0	NO	NO	4	4	30	0.540836	0.135209	0.540836	YES	YES	YES	NO	YES	NO	YES	YES	3	3	YES	YES	3	YES	2	YES	NO	2	YES
ENSG00000290089.2	ENSG00000290089	lncRNA	chr2	-	6	3697	6	3697	3697	0	fully_mapped	1	0	0	0	0	0	0	NO	NO	0	0	0	0	0	0	NO	NO	0	0	0	0	0	0	NO	NO	2	2	36	0.798969	0.532646	0.798969	YES	YES	0	0	0	0	0	0	NO	NO	YES	NO	NO	NO	YES	YES	1	1	NO	NO	1	NO	1	NO	NO	1	NO
ENSG00000290093.1	ENSG00000290093	lncRNA	chr2	+	1	463	1	463	463	0	fully_mapped	1	0	0	0	0	0	0	NO	NO	0	0	0	0	0	0	NO	NO	0	0	0	0	0	0	NO	NO	0	0	0	0	0	0	NO	NO	1	1	36	0.270418	0.270418	0.270418	YES	YES	YES	NO	NO	NO	YES	YES	1	1	NO	NO	1	NO	1	NO	NO	1	NO
ENSG00000290097.2	ENSG00000290097	lncRNA	chr2	+	2	1225	2	1225	1225	0	fully_mapped	1	0	0	0	0	0	0	NO	NO	0	0	0	0	0	0	NO	NO	0	0	0	0	0	0	NO	NO	0	0	0	0	0	0	NO	NO	1	1	36	0.135209	0.135209	0.135209	YES	YES	YES	NO	NO	NO	YES	YES	1	1	NO	NO	1	NO	1	NO	NO	1	NO
ENSG00000290112.2	ENSG00000290112	lncRNA	chr2	-	5	1435	5	1435	1435	0	fully_mapped	1	0	0	0	0	0	0	NO	NO	0	0	0	0	0	0	NO	NO	0	0	0	0	0	0	NO	NO	1	1	33	0.266323	0.266323	0.266323	YES	YES	0	0	0	0	0	0	NO	NO	YES	NO	NO	NO	YES	YES	1	1	NO	NO	1	NO	1	NO	NO	1	NO
ENSG00000290113.2	ENSG00000290113	lncRNA	chr2	-	6	2050	6	2050	2050	0	fully_mapped	1	3	3	38	0.815684	0.271894	0.815684	YES	YES	4	4	38	1.05295	0.263238	1.05295	YES	YES	0	0	0	0	0	0	NO	NO	1	1	38	0.532646	0.532646	0.532646	YES	YES	2	2	37	0.270418	0.135209	0.270418	YES	YES	YES	YES	YES	YES	YES	YES	4	2	YES	NO	2	YES	2	YES	NO	2	YES
ENSG00000290590.2	ENSG00000290590	lncRNA	chr2	+	9	1401	9	1401	1401	0	fully_mapped	1	0	0	0	0	0	0	NO	NO	0	0	0	0	0	0	NO	NO	0	0	0	0	0	0	NO	NO	0	0	0	0	0	0	NO	NO	1	1	19	0.135209	0.135209	0.135209	YES	YES	YES	NO	NO	NO	YES	YES	1	1	NO	NO	1	NO	1	NO	NO	1	NO
ENSG00000290771.2	ENSG00000290771	lncRNA	chr2	-	4	2608	4	2608	2608	0	fully_mapped	1	0	0	0	0	0	0	NO	NO	1	0	4	0.263238	0.263238	0	YES	NO	0	0	0	0	0	0	NO	NO	0	0	0	0	0	0	NO	NO	0	0	0	0	0	0	NO	NO	NO	NO	YES	NO	YES	NO	1	1	NO	NO	0	NO	0	NO	NO	0	NO
ENSG00000290846.2	ENSG00000290846	lncRNA	chr2	-	12	11639	12	11639	11636	6	fully_mapped	1	5	5	37	1.63137	0.543789	1.63137	YES	YES	5	5	37	1.31619	0.263238	1.31619	YES	YES	2	2	38	1.07574	0.717157	1.07574	YES	YES	7	7	37	2.39691	0.798969	2.39691	YES	YES	2	2	36	0.270418	0.135209	0.270418	YES	YES	YES	YES	YES	YES	YES	YES	5	3	YES	YES	3	YES	3	YES	YES	3	YES
ENSG00000291024.2	ENSG00000291024	lncRNA	chr2	-	29	16023	29	16023	16023	0	fully_mapped	1	0	0	0	0	0	0	NO	NO	0	0	0	0	0	0	NO	NO	0	0	0	0	0	0	NO	NO	0	0	0	0	0	0	NO	NO	2	2	23	0.270418	0.135209	0.270418	YES	YES	YES	NO	NO	NO	YES	YES	1	1	NO	NO	1	NO	1	NO	NO	1	NO
ENSG00000291126.2	ENSG00000291126	lncRNA	chr2	+	3	6403	3	6403	6403	0	fully_mapped	1	0	0	0	0	0	0	NO	NO	0	0	0	0	0	0	NO	NO	0	0	0	0	0	0	NO	NO	0	0	0	0	0	0	NO	NO	1	1	22	0.135209	0.135209	0.135209	YES	YES	YES	NO	NO	NO	YES	YES	1	1	NO	NO	1	NO	1	NO	NO	1	NO
ENSG00000291134.1	ENSG00000291134	lncRNA	chr2	+	14	2542	14	2542	2542	0	fully_mapped	1	0	0	0	0	0	0	NO	NO	0	0	0	0	0	0	NO	NO	0	0	0	0	0	0	NO	NO	0	0	0	0	0	0	NO	NO	2	2	36	0.270418	0.135209	0.270418	YES	YES	YES	NO	NO	NO	YES	YES	1	1	NO	NO	1	NO	1	NO	NO	1	NO
ENSG00000291147.2	ENSG00000291147	lncRNA	chr2	+	20	9875	20	9875	9874	1	fully_mapped	1	2	2	37	0.543789	0.271894	0.543789	YES	YES	2	2	35	0.526477	0.263238	0.526477	YES	YES	3	3	38	1.07574	0.358579	1.07574	YES	YES	1	1	38	0.266323	0.266323	0.266323	YES	YES	1	1	31	0.135209	0.135209	0.135209	YES	YES	YES	YES	YES	YES	YES	YES	5	3	YES	YES	3	YES	3	YES	YES	3	YES
ENSG00000291176.2	ENSG00000291176	lncRNA	chr2	+	11	3862	11	3862	3862	0	fully_mapped	1	0	0	0	0	0	0	NO	NO	1	1	38	0.263238	0.263238	0.263238	YES	YES	0	0	0	0	0	0	NO	NO	1	1	28	0.798969	0.798969	0.798969	YES	YES	1	1	36	0.135209	0.135209	0.135209	YES	YES	YES	YES	YES	NO	YES	YES	3	2	YES	NO	2	YES	1	NO	NO	1	NO
ENSG00000293093.1	ENSG00000293093	lncRNA	chr2	+	2	418	2	418	418	0	fully_mapped	1	2	2	38	1.08758	0.815684	1.08758	YES	YES	6	6	39	1.57943	0.263238	1.57943	YES	YES	0	0	0	0	0	0	NO	NO	7	7	38	3.99484	1.06529	3.99484	YES	YES	0	0	0	0	0	0	NO	NO	YES	NO	YES	YES	YES	YES	3	2	YES	NO	2	YES	2	YES	NO	2	YES
ENSG00000293111.1	ENSG00000293111	lncRNA	chr2	+	1	458	1	458	458	0	fully_mapped	1	2	2	37	0.543789	0.271894	0.543789	YES	YES	1	1	26	0.263238	0.263238	0.263238	YES	YES	0	0	0	0	0	0	NO	NO	0	0	0	0	0	0	NO	NO	2	2	36	0.811254	0.540836	0.811254	YES	YES	YES	NO	YES	YES	YES	YES	3	2	YES	NO	2	YES	2	YES	NO	2	YES
ENSG00000293112.1	ENSG00000293112	lncRNA	chr2	+	1	443	1	443	443	0	fully_mapped	1	1	0	5	0.271894	0.271894	0	YES	NO	0	0	0	0	0	0	NO	NO	0	0	0	0	0	0	NO	NO	0	0	0	0	0	0	NO	NO	0	0	0	0	0	0	NO	NO	NO	NO	YES	NO	YES	NO	1	1	NO	NO	0	NO	0	NO	NO	0	NO
ENSG00000293136.2	ENSG00000293136	lncRNA	chr2	-	3	1247	3	1247	1247	0	fully_mapped	1	0	0	0	0	0	0	NO	NO	0	0	0	0	0	0	NO	NO	0	0	0	0	0	0	NO	NO	0	0	0	0	0	0	NO	NO	1	1	24	0.135209	0.135209	0.135209	YES	YES	YES	NO	NO	NO	YES	YES	1	1	NO	NO	1	NO	1	NO	NO	1	NO
ENSG00000293276.2	ENSG00000293276	lncRNA	chr2	-	7	4717	7	4717	4717	0	fully_mapped	1	0	0	0	0	0	0	NO	NO	0	0	0	0	0	0	NO	NO	0	0	0	0	0	0	NO	NO	1	1	32	0.266323	0.266323	0.266323	YES	YES	0	0	0	0	0	0	NO	NO	YES	NO	NO	NO	YES	YES	1	1	NO	NO	1	NO	1	NO	NO	1	NO
ENSG00000293318.1	ENSG00000293318	lncRNA	chr2	+	2	2864	2	2864	2864	0	fully_mapped	1	0	0	0	0	0	0	NO	NO	0	0	0	0	0	0	NO	NO	1	1	37	0.358579	0.358579	0.358579	YES	YES	0	0	0	0	0	0	NO	NO	0	0	0	0	0	0	NO	NO	NO	NO	NO	NO	YES	YES	1	1	NO	NO	1	NO	1	NO	NO	1	NO
ENSG00000293332.2	ENSG00000293332	lncRNA	chr2	-	6	4953	6	4953	4953	0	fully_mapped	1	3	3	36	0.815684	0.271894	0.815684	YES	YES	0	0	0	0	0	0	NO	NO	1	1	38	0.717157	0.717157	0.717157	YES	YES	3	3	37	1.06529	0.532646	1.06529	YES	YES	6	6	36	0.811253	0.135209	0.811253	YES	YES	YES	YES	YES	NO	YES	YES	4	3	YES	YES	3	YES	2	YES	NO	2	YES
ENSG00000293401.2	ENSG00000293401	lncRNA	chr2	-	11	3502	11	3502	3502	0	fully_mapped	1	0	0	0	0	0	0	NO	NO	0	0	0	0	0	0	NO	NO	0	0	0	0	0	0	NO	NO	1	1	35	0.532646	0.532646	0.532646	YES	YES	0	0	0	0	0	0	NO	NO	YES	NO	NO	NO	YES	YES	1	1	NO	NO	1	NO	1	NO	NO	1	NO
ENSG00000293576.1	ENSG00000293576	lncRNA	chr2	-	10	3935	10	3935	3935	0	fully_mapped	1	1	1	36	0.271894	0.271894	0.271894	YES	YES	0	0	0	0	0	0	NO	NO	1	1	38	0.358579	0.358579	0.358579	YES	YES	1	1	36	0.266323	0.266323	0.266323	YES	YES	0	0	0	0	0	0	NO	NO	YES	NO	YES	NO	YES	YES	3	3	YES	YES	3	YES	2	YES	NO	2	YES
ENSG00000293688.1	ENSG00000293688	lncRNA	chr2	-	4	973	4	973	973	0	fully_mapped	1	1	1	34	0.271894	0.271894	0.271894	YES	YES	0	0	0	0	0	0	NO	NO	0	0	0	0	0	0	NO	NO	3	3	38	1.33161	0.798969	1.33161	YES	YES	2	2	35	0.270418	0.135209	0.270418	YES	YES	YES	YES	YES	NO	YES	YES	3	2	YES	NO	2	YES	1	NO	NO	1	NO
ENSG00000293899.1	ENSG00000293899	lncRNA	chr2	+	5	1350	5	1350	1350	0	fully_mapped	1	0	0	0	0	0	0	NO	NO	1	1	33	0.263238	0.263238	0.263238	YES	YES	0	0	0	0	0	0	NO	NO	0	0	0	0	0	0	NO	NO	0	0	0	0	0	0	NO	NO	NO	NO	YES	NO	YES	YES	1	1	NO	NO	1	NO	0	NO	NO	0	NO
ENSG00000293925.1	ENSG00000293925	lncRNA	chr2	+	14	5917	14	5917	5917	0	fully_mapped	1	1	1	37	0.271894	0.271894	0.271894	YES	YES	0	0	0	0	0	0	NO	NO	0	0	0	0	0	0	NO	NO	0	0	0	0	0	0	NO	NO	0	0	0	0	0	0	NO	NO	NO	NO	YES	NO	YES	YES	1	1	NO	NO	1	NO	0	NO	NO	0	NO
ENSG00000293979.1	ENSG00000293979	lncRNA	chr2	+	2	1300	2	1300	1300	0	fully_mapped	1	0	0	0	0	0	0	NO	NO	0	0	0	0	0	0	NO	NO	1	1	22	0.358579	0.358579	0.358579	YES	YES	0	0	0	0	0	0	NO	NO	0	0	0	0	0	0	NO	NO	NO	NO	NO	NO	YES	YES	1	1	NO	NO	1	NO	1	NO	NO	1	NO
ENSG00000294015.1	ENSG00000294015	lncRNA	chr2	-	3	1593	3	1593	1593	0	fully_mapped	1	0	0	0	0	0	0	NO	NO	1	1	19	0.263238	0.263238	0.263238	YES	YES	1	1	15	1.43431	1.43431	1.43431	YES	YES	1	1	15	2.13058	2.13058	2.13058	YES	YES	0	0	0	0	0	0	NO	NO	YES	NO	YES	NO	YES	YES	3	3	YES	YES	3	YES	2	YES	NO	2	YES
ENSG00000294165.1	ENSG00000294165	lncRNA	chr2	+	4	988	4	988	988	0	fully_mapped	1	0	0	0	0	0	0	NO	NO	1	1	32	0.263238	0.263238	0.263238	YES	YES	2	2	30	1.07574	0.717157	1.07574	YES	YES	0	0	0	0	0	0	NO	NO	0	0	0	0	0	0	NO	NO	NO	NO	YES	NO	YES	YES	2	2	YES	NO	2	YES	1	NO	NO	1	NO
ENSG00000294223.1	ENSG00000294223	lncRNA	chr2	+	1	577	1	577	577	0	fully_mapped	1	2	2	38	0.543789	0.271894	0.543789	YES	YES	2	2	38	0.789716	0.526477	0.789716	YES	YES	0	0	0	0	0	0	NO	NO	0	0	0	0	0	0	NO	NO	0	0	0	0	0	0	NO	NO	NO	NO	YES	YES	YES	YES	2	1	NO	NO	1	NO	1	NO	NO	1	NO
ENSG00000294242.1	ENSG00000294242	lncRNA	chr2	-	2	1712	2	1712	1712	0	fully_mapped	1	1	1	38	0.271894	0.271894	0.271894	YES	YES	0	0	0	0	0	0	NO	NO	0	0	0	0	0	0	NO	NO	0	0	0	0	0	0	NO	NO	1	1	24	0.135209	0.135209	0.135209	YES	YES	YES	NO	YES	NO	YES	YES	2	2	YES	NO	2	YES	1	NO	NO	1	NO
ENSG00000294446.1	ENSG00000294446	lncRNA	chr2	-	1	2433	1	2433	2433	0	fully_mapped	1	0	0	0	0	0	0	NO	NO	0	0	0	0	0	0	NO	NO	0	0	0	0	0	0	NO	NO	0	0	0	0	0	0	NO	NO	2	2	36	0.270418	0.135209	0.270418	YES	YES	YES	NO	NO	NO	YES	YES	1	1	NO	NO	1	NO	1	NO	NO	1	NO
ENSG00000294450.1	ENSG00000294450	lncRNA	chr2	-	5	986	5	986	986	0	fully_mapped	1	0	0	0	0	0	0	NO	NO	0	0	0	0	0	0	NO	NO	0	0	0	0	0	0	NO	NO	0	0	0	0	0	0	NO	NO	1	1	26	0.135209	0.135209	0.135209	YES	YES	YES	NO	NO	NO	YES	YES	1	1	NO	NO	1	NO	1	NO	NO	1	NO
ENSG00000294614.1	ENSG00000294614	lncRNA	chr2	-	1	460	1	460	460	0	fully_mapped	1	1	1	28	0.271894	0.271894	0.271894	YES	YES	0	0	0	0	0	0	NO	NO	0	0	0	0	0	0	NO	NO	0	0	0	0	0	0	NO	NO	0	0	0	0	0	0	NO	NO	NO	NO	YES	NO	YES	YES	1	1	NO	NO	1	NO	0	NO	NO	0	NO
ENSG00000294762.1	ENSG00000294762	lncRNA	chr2	-	6	2556	6	2556	2556	0	fully_mapped	1	0	0	0	0	0	0	NO	NO	0	0	0	0	0	0	NO	NO	0	0	0	0	0	0	NO	NO	0	0	0	0	0	0	NO	NO	2	2	22	0.270418	0.135209	0.270418	YES	YES	YES	NO	NO	NO	YES	YES	1	1	NO	NO	1	NO	1	NO	NO	1	NO
ENSG00000294806.1	ENSG00000294806	lncRNA	chr2	+	3	581	3	581	581	0	fully_mapped	1	0	0	0	0	0	0	NO	NO	0	0	0	0	0	0	NO	NO	0	0	0	0	0	0	NO	NO	1	1	37	0.266323	0.266323	0.266323	YES	YES	0	0	0	0	0	0	NO	NO	YES	NO	NO	NO	YES	YES	1	1	NO	NO	1	NO	1	NO	NO	1	NO
ENSG00000294817.1	ENSG00000294817	lncRNA	chr2	-	2	365	2	365	365	0	fully_mapped	1	0	0	0	0	0	0	NO	NO	0	0	0	0	0	0	NO	NO	0	0	0	0	0	0	NO	NO	0	0	0	0	0	0	NO	NO	1	1	21	0.135209	0.135209	0.135209	YES	YES	YES	NO	NO	NO	YES	YES	1	1	NO	NO	1	NO	1	NO	NO	1	NO
ENSG00000294856.1	ENSG00000294856	lncRNA	chr2	-	2	324	2	324	324	0	fully_mapped	1	0	0	0	0	0	0	NO	NO	0	0	0	0	0	0	NO	NO	0	0	0	0	0	0	NO	NO	1	1	34	0.266323	0.266323	0.266323	YES	YES	0	0	0	0	0	0	NO	NO	YES	NO	NO	NO	YES	YES	1	1	NO	NO	1	NO	1	NO	NO	1	NO
ENSG00000294950.1	ENSG00000294950	lncRNA	chr2	-	2	876	2	876	876	0	fully_mapped	1	0	0	0	0	0	0	NO	NO	0	0	0	0	0	0	NO	NO	0	0	0	0	0	0	NO	NO	0	0	0	0	0	0	NO	NO	1	1	24	0.135209	0.135209	0.135209	YES	YES	YES	NO	NO	NO	YES	YES	1	1	NO	NO	1	NO	1	NO	NO	1	NO
ENSG00000294996.1	ENSG00000294996	lncRNA	chr2	+	1	1305	1	1305	1305	0	fully_mapped	1	3	3	37	1.08758	0.543789	1.08758	YES	YES	0	0	0	0	0	0	NO	NO	2	2	39	1.07574	0.717157	1.07574	YES	YES	2	2	37	1.86426	1.33161	1.86426	YES	YES	4	4	36	0.540836	0.135209	0.540836	YES	YES	YES	YES	YES	NO	YES	YES	4	3	YES	YES	3	YES	2	YES	NO	2	YES
ENSG00000295059.1	ENSG00000295059	lncRNA	chr2	-	2	1207	2	1207	1207	0	fully_mapped	1	0	0	0	0	0	0	NO	NO	0	0	0	0	0	0	NO	NO	0	0	0	0	0	0	NO	NO	0	0	0	0	0	0	NO	NO	1	1	18	0.135209	0.135209	0.135209	YES	YES	YES	NO	NO	NO	YES	YES	1	1	NO	NO	1	NO	1	NO	NO	1	NO
ENSG00000295185.1	ENSG00000295185	lncRNA	chr2	+	2	1956	2	1956	1956	0	fully_mapped	1	4	4	38	1.35947	0.543789	1.35947	YES	YES	2	2	33	0.526477	0.263238	0.526477	YES	YES	0	0	0	0	0	0	NO	NO	1	1	38	0.266323	0.266323	0.266323	YES	YES	2	2	37	0.405627	0.270418	0.405627	YES	YES	YES	YES	YES	YES	YES	YES	4	2	YES	NO	2	YES	2	YES	NO	2	YES
ENSG00000295279.1	ENSG00000295279	lncRNA	chr2	-	2	525	2	525	525	0	fully_mapped	1	0	0	0	0	0	0	NO	NO	0	0	0	0	0	0	NO	NO	1	1	38	1.07574	1.07574	1.07574	YES	YES	1	1	20	0.266323	0.266323	0.266323	YES	YES	0	0	0	0	0	0	NO	NO	YES	NO	NO	NO	YES	YES	2	2	YES	NO	2	YES	2	YES	NO	2	YES
ENSG00000295385.1	ENSG00000295385	lncRNA	chr2	+	3	723	3	723	723	0	fully_mapped	1	0	0	0	0	0	0	NO	NO	0	0	0	0	0	0	NO	NO	1	1	19	0.358579	0.358579	0.358579	YES	YES	1	1	19	0.266323	0.266323	0.266323	YES	YES	0	0	0	0	0	0	NO	NO	YES	NO	NO	NO	YES	YES	2	2	YES	NO	2	YES	2	YES	NO	2	YES
ENSG00000295453.1	ENSG00000295453	lncRNA	chr2	+	2	2020	2	2020	2020	0	fully_mapped	1	0	0	0	0	0	0	NO	NO	0	0	0	0	0	0	NO	NO	0	0	0	0	0	0	NO	NO	1	1	38	0.266323	0.266323	0.266323	YES	YES	0	0	0	0	0	0	NO	NO	YES	NO	NO	NO	YES	YES	1	1	NO	NO	1	NO	1	NO	NO	1	NO
ENSG00000295488.1	ENSG00000295488	lncRNA	chr2	+	2	1290	2	1290	1290	0	fully_mapped	1	0	0	0	0	0	0	NO	NO	0	0	0	0	0	0	NO	NO	0	0	0	0	0	0	NO	NO	0	0	0	0	0	0	NO	NO	1	1	22	0.135209	0.135209	0.135209	YES	YES	YES	NO	NO	NO	YES	YES	1	1	NO	NO	1	NO	1	NO	NO	1	NO
ENSG00000295522.1	ENSG00000295522	lncRNA	chr2	+	2	489	2	489	489	0	fully_mapped	1	0	0	0	0	0	0	NO	NO	0	0	0	0	0	0	NO	NO	0	0	0	0	0	0	NO	NO	0	0	0	0	0	0	NO	NO	2	2	28	0.270418	0.135209	0.270418	YES	YES	YES	NO	NO	NO	YES	YES	1	1	NO	NO	1	NO	1	NO	NO	1	NO
ENSG00000295666.1	ENSG00000295666	lncRNA	chr2	+	2	1375	2	1375	1375	0	fully_mapped	1	0	0	0	0	0	0	NO	NO	1	1	38	0.263238	0.263238	0.263238	YES	YES	0	0	0	0	0	0	NO	NO	0	0	0	0	0	0	NO	NO	0	0	0	0	0	0	NO	NO	NO	NO	YES	NO	YES	YES	1	1	NO	NO	1	NO	0	NO	NO	0	NO
ENSG00000295672.1	ENSG00000295672	lncRNA	chr2	-	2	537	2	537	537	0	fully_mapped	1	0	0	0	0	0	0	NO	NO	0	0	0	0	0	0	NO	NO	0	0	0	0	0	0	NO	NO	0	0	0	0	0	0	NO	NO	1	1	15	0.135209	0.135209	0.135209	YES	YES	YES	NO	NO	NO	YES	YES	1	1	NO	NO	1	NO	1	NO	NO	1	NO
ENSG00000295811.1	ENSG00000295811	lncRNA	chr2	-	2	601	2	601	601	0	fully_mapped	1	0	0	0	0	0	0	NO	NO	0	0	0	0	0	0	NO	NO	3	2	38	1.07574	0.358579	0.717157	YES	YES	2	2	37	0.798969	0.532646	0.798969	YES	YES	0	0	0	0	0	0	NO	NO	YES	NO	NO	NO	YES	YES	2	2	YES	NO	2	YES	2	YES	NO	2	YES
ENSG00000295833.1	ENSG00000295833	lncRNA	chr2	+	1	447	1	447	447	0	fully_mapped	1	0	0	0	0	0	0	NO	NO	0	0	0	0	0	0	NO	NO	1	1	26	0.358579	0.358579	0.358579	YES	YES	0	0	0	0	0	0	NO	NO	0	0	0	0	0	0	NO	NO	NO	NO	NO	NO	YES	YES	1	1	NO	NO	1	NO	1	NO	NO	1	NO
ENSG00000295884.1	ENSG00000295884	lncRNA	chr2	+	2	1005	2	1005	1005	0	fully_mapped	1	0	0	0	0	0	0	NO	NO	0	0	0	0	0	0	NO	NO	0	0	0	0	0	0	NO	NO	1	1	25	0.266323	0.266323	0.266323	YES	YES	0	0	0	0	0	0	NO	NO	YES	NO	NO	NO	YES	YES	1	1	NO	NO	1	NO	1	NO	NO	1	NO
ENSG00000296038.1	ENSG00000296038	lncRNA	chr2	+	2	505	2	505	505	0	fully_mapped	1	0	0	0	0	0	0	NO	NO	0	0	0	0	0	0	NO	NO	0	0	0	0	0	0	NO	NO	0	0	0	0	0	0	NO	NO	1	1	20	0.135209	0.135209	0.135209	YES	YES	YES	NO	NO	NO	YES	YES	1	1	NO	NO	1	NO	1	NO	NO	1	NO
ENSG00000296195.1	ENSG00000296195	lncRNA	chr2	-	2	756	2	756	756	0	fully_mapped	1	0	0	0	0	0	0	NO	NO	1	1	37	0.263238	0.263238	0.263238	YES	YES	0	0	0	0	0	0	NO	NO	0	0	0	0	0	0	NO	NO	0	0	0	0	0	0	NO	NO	NO	NO	YES	NO	YES	YES	1	1	NO	NO	1	NO	0	NO	NO	0	NO
ENSG00000296287.1	ENSG00000296287	lncRNA	chr2	+	2	1396	2	1396	1396	0	fully_mapped	1	0	0	0	0	0	0	NO	NO	1	1	19	0.263238	0.263238	0.263238	YES	YES	0	0	0	0	0	0	NO	NO	0	0	0	0	0	0	NO	NO	0	0	0	0	0	0	NO	NO	NO	NO	YES	NO	YES	YES	1	1	NO	NO	1	NO	0	NO	NO	0	NO
ENSG00000296331.1	ENSG00000296331	lncRNA	chr2	-	4	549	4	549	549	0	fully_mapped	1	1	0	8	0.271894	0.271894	0	YES	NO	0	0	0	0	0	0	NO	NO	1	0	6	0.717157	0.717157	0	YES	NO	0	0	0	0	0	0	NO	NO	0	0	0	0	0	0	NO	NO	NO	NO	YES	NO	YES	NO	2	2	YES	NO	0	NO	1	NO	NO	0	NO
ENSG00000296383.1	ENSG00000296383	lncRNA	chr2	-	2	533	2	533	533	0	fully_mapped	1	0	0	0	0	0	0	NO	NO	0	0	0	0	0	0	NO	NO	0	0	0	0	0	0	NO	NO	0	0	0	0	0	0	NO	NO	1	1	21	0.270418	0.270418	0.270418	YES	YES	YES	NO	NO	NO	YES	YES	1	1	NO	NO	1	NO	1	NO	NO	1	NO
ENSG00000296612.1	ENSG00000296612	lncRNA	chr2	+	6	1699	6	1699	1699	0	fully_mapped	1	0	0	0	0	0	0	NO	NO	0	0	0	0	0	0	NO	NO	0	0	0	0	0	0	NO	NO	1	1	15	0.266323	0.266323	0.266323	YES	YES	0	0	0	0	0	0	NO	NO	YES	NO	NO	NO	YES	YES	1	1	NO	NO	1	NO	1	NO	NO	1	NO
ENSG00000296615.1	ENSG00000296615	lncRNA	chr2	+	5	1000	5	1000	1000	0	fully_mapped	1	7	7	38	2.44705	0.543789	2.44705	YES	YES	3	3	32	0.789716	0.263238	0.789716	YES	YES	0	0	0	0	0	0	NO	NO	1	1	36	0.266323	0.266323	0.266323	YES	YES	2	2	35	0.270418	0.135209	0.270418	YES	YES	YES	YES	YES	YES	YES	YES	4	2	YES	NO	2	YES	2	YES	NO	2	YES
ENSG00000296696.1	ENSG00000296696	lncRNA	chr2	-	6	2008	6	2008	2008	0	fully_mapped	1	3	3	36	1.08758	0.543789	1.08758	YES	YES	1	1	39	0.263238	0.263238	0.263238	YES	YES	0	0	0	0	0	0	NO	NO	1	1	38	0.798969	0.798969	0.798969	YES	YES	1	1	18	0.135209	0.135209	0.135209	YES	YES	YES	YES	YES	YES	YES	YES	4	2	YES	NO	2	YES	2	YES	NO	2	YES
ENSG00000296787.1	ENSG00000296787	lncRNA	chr2	+	3	1003	3	1003	1003	0	fully_mapped	1	2	2	38	0.543789	0.271894	0.543789	YES	YES	1	1	32	0.263238	0.263238	0.263238	YES	YES	1	1	31	0.717157	0.717157	0.717157	YES	YES	1	1	40	0.266323	0.266323	0.266323	YES	YES	2	2	38	0.270418	0.135209	0.270418	YES	YES	YES	YES	YES	YES	YES	YES	5	3	YES	YES	3	YES	3	YES	YES	3	YES
ENSG00000296907.1	ENSG00000296907	lncRNA	chr2	-	2	537	2	537	537	0	fully_mapped	1	0	0	0	0	0	0	NO	NO	0	0	0	0	0	0	NO	NO	2	0	4	0.717157	0.358579	0	YES	NO	0	0	0	0	0	0	NO	NO	0	0	0	0	0	0	NO	NO	NO	NO	NO	NO	YES	NO	1	1	NO	NO	0	NO	1	NO	NO	0	NO
ENSG00000296975.1	ENSG00000296975	lncRNA	chr2	-	5	2261	5	2261	2261	0	fully_mapped	1	0	0	0	0	0	0	NO	NO	0	0	0	0	0	0	NO	NO	0	0	0	0	0	0	NO	NO	1	1	21	0.266323	0.266323	0.266323	YES	YES	1	1	23	0.135209	0.135209	0.135209	YES	YES	YES	YES	NO	NO	YES	YES	2	1	NO	NO	1	NO	1	NO	NO	1	NO
ENSG00000297115.1	ENSG00000297115	lncRNA	chr2	-	2	818	2	818	818	0	fully_mapped	1	0	0	0	0	0	0	NO	NO	0	0	0	0	0	0	NO	NO	0	0	0	0	0	0	NO	NO	0	0	0	0	0	0	NO	NO	1	1	19	0.135209	0.135209	0.135209	YES	YES	YES	NO	NO	NO	YES	YES	1	1	NO	NO	1	NO	1	NO	NO	1	NO
ENSG00000297211.1	ENSG00000297211	lncRNA	chr2	-	5	1596	5	1596	1596	0	fully_mapped	1	0	0	0	0	0	0	NO	NO	0	0	0	0	0	0	NO	NO	0	0	0	0	0	0	NO	NO	0	0	0	0	0	0	NO	NO	1	1	24	0.135209	0.135209	0.135209	YES	YES	YES	NO	NO	NO	YES	YES	1	1	NO	NO	1	NO	1	NO	NO	1	NO
ENSG00000297296.1	ENSG00000297296	lncRNA	chr2	+	2	1348	2	1348	1348	0	fully_mapped	1	0	0	0	0	0	0	NO	NO	1	1	23	0.263238	0.263238	0.263238	YES	YES	0	0	0	0	0	0	NO	NO	0	0	0	0	0	0	NO	NO	0	0	0	0	0	0	NO	NO	NO	NO	YES	NO	YES	YES	1	1	NO	NO	1	NO	0	NO	NO	0	NO
ENSG00000297359.1	ENSG00000297359	lncRNA	chr2	-	6	1435	6	1435	1435	0	fully_mapped	1	0	0	0	0	0	0	NO	NO	0	0	0	0	0	0	NO	NO	0	0	0	0	0	0	NO	NO	0	0	0	0	0	0	NO	NO	1	1	16	0.270418	0.270418	0.270418	YES	YES	YES	NO	NO	NO	YES	YES	1	1	NO	NO	1	NO	1	NO	NO	1	NO
ENSG00000297438.1	ENSG00000297438	lncRNA	chr2	+	2	806	2	806	806	0	fully_mapped	1	0	0	0	0	0	0	NO	NO	0	0	0	0	0	0	NO	NO	1	0	8	0.358579	0.358579	0	YES	NO	0	0	0	0	0	0	NO	NO	0	0	0	0	0	0	NO	NO	NO	NO	NO	NO	YES	NO	1	1	NO	NO	0	NO	1	NO	NO	0	NO
ENSG00000297785.1	ENSG00000297785	lncRNA	chr2	+	2	469	2	469	469	0	fully_mapped	1	1	1	30	0.271894	0.271894	0.271894	YES	YES	0	0	0	0	0	0	NO	NO	0	0	0	0	0	0	NO	NO	0	0	0	0	0	0	NO	NO	0	0	0	0	0	0	NO	NO	NO	NO	YES	NO	YES	YES	1	1	NO	NO	1	NO	0	NO	NO	0	NO
ENSG00000297827.1	ENSG00000297827	lncRNA	chr2	-	1	415	1	415	415	0	fully_mapped	1	0	0	0	0	0	0	NO	NO	0	0	0	0	0	0	NO	NO	0	0	0	0	0	0	NO	NO	0	0	0	0	0	0	NO	NO	1	0	2	0.135209	0.135209	0	YES	NO	YES	NO	NO	NO	YES	NO	1	1	NO	NO	0	NO	1	NO	NO	0	NO
ENSG00000298173.1	ENSG00000298173	lncRNA	chr2	-	2	907	2	907	907	0	fully_mapped	1	0	0	0	0	0	0	NO	NO	0	0	0	0	0	0	NO	NO	0	0	0	0	0	0	NO	NO	0	0	0	0	0	0	NO	NO	1	1	21	0.135209	0.135209	0.135209	YES	YES	YES	NO	NO	NO	YES	YES	1	1	NO	NO	1	NO	1	NO	NO	1	NO
ENSG00000298291.1	ENSG00000298291	lncRNA	chr2	+	4	2121	4	2121	2121	0	fully_mapped	1	0	0	0	0	0	0	NO	NO	0	0	0	0	0	0	NO	NO	0	0	0	0	0	0	NO	NO	0	0	0	0	0	0	NO	NO	2	2	32	0.270418	0.135209	0.270418	YES	YES	YES	NO	NO	NO	YES	YES	1	1	NO	NO	1	NO	1	NO	NO	1	NO
ENSG00000298385.1	ENSG00000298385	lncRNA	chr2	+	19	6005	19	6005	6005	0	fully_mapped	1	0	0	0	0	0	0	NO	NO	1	1	38	0.263238	0.263238	0.263238	YES	YES	0	0	0	0	0	0	NO	NO	0	0	0	0	0	0	NO	NO	0	0	0	0	0	0	NO	NO	NO	NO	YES	NO	YES	YES	1	1	NO	NO	1	NO	0	NO	NO	0	NO
ENSG00000298520.1	ENSG00000298520	lncRNA	chr2	+	3	1184	3	1184	1184	0	fully_mapped	1	1	1	36	0.271894	0.271894	0.271894	YES	YES	0	0	0	0	0	0	NO	NO	1	1	29	0.358579	0.358579	0.358579	YES	YES	0	0	0	0	0	0	NO	NO	0	0	0	0	0	0	NO	NO	NO	NO	YES	NO	YES	YES	2	2	YES	NO	2	YES	1	NO	NO	1	NO
ENSG00000298533.1	ENSG00000298533	lncRNA	chr2	-	2	372	2	372	372	0	fully_mapped	1	1	1	24	0.271894	0.271894	0.271894	YES	YES	0	0	0	0	0	0	NO	NO	3	3	33	1.43431	0.717157	1.43431	YES	YES	0	0	0	0	0	0	NO	NO	1	1	36	0.135209	0.135209	0.135209	YES	YES	YES	NO	YES	NO	YES	YES	3	3	YES	YES	3	YES	2	YES	NO	2	YES
ENSG00000298587.1	ENSG00000298587	lncRNA	chr2	-	7	2214	7	2214	2214	0	fully_mapped	1	0	0	0	0	0	0	NO	NO	0	0	0	0	0	0	NO	NO	0	0	0	0	0	0	NO	NO	0	0	0	0	0	0	NO	NO	1	1	25	0.135209	0.135209	0.135209	YES	YES	YES	NO	NO	NO	YES	YES	1	1	NO	NO	1	NO	1	NO	NO	1	NO
ENSG00000298646.1	ENSG00000298646	lncRNA	chr2	-	3	530	3	530	530	0	fully_mapped	1	0	0	0	0	0	0	NO	NO	0	0	0	0	0	0	NO	NO	0	0	0	0	0	0	NO	NO	0	0	0	0	0	0	NO	NO	1	1	17	0.135209	0.135209	0.135209	YES	YES	YES	NO	NO	NO	YES	YES	1	1	NO	NO	1	NO	1	NO	NO	1	NO
ENSG00000298662.1	ENSG00000298662	lncRNA	chr2	+	2	619	2	619	619	0	fully_mapped	1	1	1	38	0.271894	0.271894	0.271894	YES	YES	0	0	0	0	0	0	NO	NO	0	0	0	0	0	0	NO	NO	2	2	36	1.06529	0.532646	1.06529	YES	YES	0	0	0	0	0	0	NO	NO	YES	NO	YES	NO	YES	YES	2	2	YES	NO	2	YES	1	NO	NO	1	NO
ENSG00000298739.1	ENSG00000298739	lncRNA	chr2	-	4	1214	4	1214	1214	0	fully_mapped	1	0	0	0	0	0	0	NO	NO	1	1	35	0.263238	0.263238	0.263238	YES	YES	0	0	0	0	0	0	NO	NO	0	0	0	0	0	0	NO	NO	1	1	36	0.135209	0.135209	0.135209	YES	YES	YES	NO	YES	NO	YES	YES	2	2	YES	NO	2	YES	1	NO	NO	1	NO
ENSG00000298773.1	ENSG00000298773	lncRNA	chr2	-	2	736	2	736	736	0	fully_mapped	1	0	0	0	0	0	0	NO	NO	1	1	32	0.263238	0.263238	0.263238	YES	YES	1	1	30	1.07574	1.07574	1.07574	YES	YES	0	0	0	0	0	0	NO	NO	0	0	0	0	0	0	NO	NO	NO	NO	YES	NO	YES	YES	2	2	YES	NO	2	YES	1	NO	NO	1	NO
ENSG00000299074.1	ENSG00000299074	lncRNA	chr2	-	2	566	2	566	566	0	fully_mapped	1	0	0	0	0	0	0	NO	NO	1	1	37	0.263238	0.263238	0.263238	YES	YES	0	0	0	0	0	0	NO	NO	0	0	0	0	0	0	NO	NO	1	1	36	0.135209	0.135209	0.135209	YES	YES	YES	NO	YES	NO	YES	YES	2	2	YES	NO	2	YES	1	NO	NO	1	NO
ENSG00000299127.1	ENSG00000299127	lncRNA	chr2	-	2	245	2	245	245	0	fully_mapped	1	0	0	0	0	0	0	NO	NO	0	0	0	0	0	0	NO	NO	0	0	0	0	0	0	NO	NO	1	1	34	0.266323	0.266323	0.266323	YES	YES	0	0	0	0	0	0	NO	NO	YES	NO	NO	NO	YES	YES	1	1	NO	NO	1	NO	1	NO	NO	1	NO
ENSG00000299136.1	ENSG00000299136	lncRNA	chr2	-	2	272	2	272	272	0	fully_mapped	1	0	0	0	0	0	0	NO	NO	0	0	0	0	0	0	NO	NO	1	1	39	0.358579	0.358579	0.358579	YES	YES	0	0	0	0	0	0	NO	NO	0	0	0	0	0	0	NO	NO	NO	NO	NO	NO	YES	YES	1	1	NO	NO	1	NO	1	NO	NO	1	NO
ENSG00000299190.1	ENSG00000299190	lncRNA	chr2	+	2	515	2	515	515	0	fully_mapped	1	0	0	0	0	0	0	NO	NO	0	0	0	0	0	0	NO	NO	0	0	0	0	0	0	NO	NO	1	1	38	0.266323	0.266323	0.266323	YES	YES	0	0	0	0	0	0	NO	NO	YES	NO	NO	NO	YES	YES	1	1	NO	NO	1	NO	1	NO	NO	1	NO
ENSG00000299271.1	ENSG00000299271	lncRNA	chr2	+	3	413	3	413	413	0	fully_mapped	1	0	0	0	0	0	0	NO	NO	0	0	0	0	0	0	NO	NO	0	0	0	0	0	0	NO	NO	0	0	0	0	0	0	NO	NO	1	1	17	0.135209	0.135209	0.135209	YES	YES	YES	NO	NO	NO	YES	YES	1	1	NO	NO	1	NO	1	NO	NO	1	NO
ENSG00000299295.1	ENSG00000299295	lncRNA	chr2	+	5	1477	5	1477	1477	0	fully_mapped	1	0	0	0	0	0	0	NO	NO	0	0	0	0	0	0	NO	NO	1	1	31	0.358579	0.358579	0.358579	YES	YES	0	0	0	0	0	0	NO	NO	0	0	0	0	0	0	NO	NO	NO	NO	NO	NO	YES	YES	1	1	NO	NO	1	NO	1	NO	NO	1	NO
ENSG00000299331.1	ENSG00000299331	lncRNA	chr2	-	19	5265	19	5265	5265	0	fully_mapped	1	0	0	0	0	0	0	NO	NO	0	0	0	0	0	0	NO	NO	0	0	0	0	0	0	NO	NO	1	1	15	0.266323	0.266323	0.266323	YES	YES	0	0	0	0	0	0	NO	NO	YES	NO	NO	NO	YES	YES	1	1	NO	NO	1	NO	1	NO	NO	1	NO
ENSG00000299339.1	ENSG00000299339	lncRNA	chr2	+	16	5589	16	5589	5589	0	fully_mapped	1	0	0	0	0	0	0	NO	NO	0	0	0	0	0	0	NO	NO	1	1	38	0.358579	0.358579	0.358579	YES	YES	1	1	38	0.266323	0.266323	0.266323	YES	YES	0	0	0	0	0	0	NO	NO	YES	NO	NO	NO	YES	YES	2	2	YES	NO	2	YES	2	YES	NO	2	YES
ENSG00000299410.1	ENSG00000299410	lncRNA	chr2	+	2	974	2	974	974	0	fully_mapped	1	0	0	0	0	0	0	NO	NO	0	0	0	0	0	0	NO	NO	0	0	0	0	0	0	NO	NO	0	0	0	0	0	0	NO	NO	1	1	25	0.135209	0.135209	0.135209	YES	YES	YES	NO	NO	NO	YES	YES	1	1	NO	NO	1	NO	1	NO	NO	1	NO
ENSG00000299450.1	ENSG00000299450	lncRNA	chr2	+	2	1264	2	1264	1264	0	fully_mapped	1	0	0	0	0	0	0	NO	NO	0	0	0	0	0	0	NO	NO	0	0	0	0	0	0	NO	NO	1	1	33	0.266323	0.266323	0.266323	YES	YES	0	0	0	0	0	0	NO	NO	YES	NO	NO	NO	YES	YES	1	1	NO	NO	1	NO	1	NO	NO	1	NO
ENSG00000299466.1	ENSG00000299466	lncRNA	chr2	-	3	2810	3	2810	2810	0	fully_mapped	1	0	0	0	0	0	0	NO	NO	0	0	0	0	0	0	NO	NO	0	0	0	0	0	0	NO	NO	1	1	37	0.532646	0.532646	0.532646	YES	YES	2	2	24	0.270418	0.135209	0.270418	YES	YES	YES	YES	NO	NO	YES	YES	2	1	NO	NO	1	NO	1	NO	NO	1	NO
ENSG00000299568.1	ENSG00000299568	lncRNA	chr2	-	4	842	4	842	842	0	fully_mapped	1	0	0	0	0	0	0	NO	NO	1	1	19	0.263238	0.263238	0.263238	YES	YES	0	0	0	0	0	0	NO	NO	0	0	0	0	0	0	NO	NO	0	0	0	0	0	0	NO	NO	NO	NO	YES	NO	YES	YES	1	1	NO	NO	1	NO	0	NO	NO	0	NO
ENSG00000299677.1	ENSG00000299677	lncRNA	chr2	+	6	2341	6	2341	2341	0	fully_mapped	1	1	1	23	0.271894	0.271894	0.271894	YES	YES	0	0	0	0	0	0	NO	NO	0	0	0	0	0	0	NO	NO	0	0	0	0	0	0	NO	NO	0	0	0	0	0	0	NO	NO	NO	NO	YES	NO	YES	YES	1	1	NO	NO	1	NO	0	NO	NO	0	NO
ENSG00000299679.1	ENSG00000299679	lncRNA	chr2	+	2	1339	2	1339	1339	0	fully_mapped	1	0	0	0	0	0	0	NO	NO	0	0	0	0	0	0	NO	NO	0	0	0	0	0	0	NO	NO	1	1	24	0.266323	0.266323	0.266323	YES	YES	1	1	22	0.135209	0.135209	0.135209	YES	YES	YES	YES	NO	NO	YES	YES	2	1	NO	NO	1	NO	1	NO	NO	1	NO
ENSG00000300018.1	ENSG00000300018	lncRNA	chr2	+	3	1870	3	1870	1870	0	fully_mapped	1	0	0	0	0	0	0	NO	NO	0	0	0	0	0	0	NO	NO	1	1	37	0.358579	0.358579	0.358579	YES	YES	0	0	0	0	0	0	NO	NO	0	0	0	0	0	0	NO	NO	NO	NO	NO	NO	YES	YES	1	1	NO	NO	1	NO	1	NO	NO	1	NO
ENSG00000300078.1	ENSG00000300078	lncRNA	chr2	+	2	1302	2	1302	1302	0	fully_mapped	1	0	0	0	0	0	0	NO	NO	0	0	0	0	0	0	NO	NO	0	0	0	0	0	0	NO	NO	1	1	33	0.266323	0.266323	0.266323	YES	YES	0	0	0	0	0	0	NO	NO	YES	NO	NO	NO	YES	YES	1	1	NO	NO	1	NO	1	NO	NO	1	NO
ENSG00000300233.1	ENSG00000300233	lncRNA	chr2	+	1	601	1	601	601	0	fully_mapped	1	0	0	0	0	0	0	NO	NO	1	1	19	0.263238	0.263238	0.263238	YES	YES	4	4	34	1.43431	0.358579	1.43431	YES	YES	0	0	0	0	0	0	NO	NO	2	2	30	0.270418	0.135209	0.270418	YES	YES	YES	NO	YES	NO	YES	YES	3	3	YES	YES	3	YES	2	YES	NO	2	YES
ENSG00000300245.1	ENSG00000300245	lncRNA	chr2	-	2	758	2	758	758	0	fully_mapped	1	0	0	0	0	0	0	NO	NO	0	0	0	0	0	0	NO	NO	1	1	27	0.358579	0.358579	0.358579	YES	YES	0	0	0	0	0	0	NO	NO	1	1	29	0.135209	0.135209	0.135209	YES	YES	YES	NO	NO	NO	YES	YES	2	2	YES	NO	2	YES	2	YES	NO	2	YES
ENSG00000300356.1	ENSG00000300356	lncRNA	chr2	+	2	1624	2	1624	1624	0	fully_mapped	1	0	0	0	0	0	0	NO	NO	0	0	0	0	0	0	NO	NO	0	0	0	0	0	0	NO	NO	0	0	0	0	0	0	NO	NO	2	1	22	0.270418	0.135209	0.135209	YES	YES	YES	NO	NO	NO	YES	YES	1	1	NO	NO	1	NO	1	NO	NO	1	NO
ENSG00000300399.1	ENSG00000300399	lncRNA	chr2	-	12	4364	12	4364	4364	0	fully_mapped	1	0	0	0	0	0	0	NO	NO	0	0	0	0	0	0	NO	NO	1	1	17	0.358579	0.358579	0.358579	YES	YES	0	0	0	0	0	0	NO	NO	0	0	0	0	0	0	NO	NO	NO	NO	NO	NO	YES	YES	1	1	NO	NO	1	NO	1	NO	NO	1	NO
ENSG00000300514.1	ENSG00000300514	lncRNA	chr2	+	2	1587	2	1587	1587	0	fully_mapped	1	0	0	0	0	0	0	NO	NO	0	0	0	0	0	0	NO	NO	0	0	0	0	0	0	NO	NO	0	0	0	0	0	0	NO	NO	1	1	18	0.270418	0.270418	0.270418	YES	YES	YES	NO	NO	NO	YES	YES	1	1	NO	NO	1	NO	1	NO	NO	1	NO
ENSG00000300542.1	ENSG00000300542	lncRNA	chr2	+	4	996	4	996	996	0	fully_mapped	1	0	0	0	0	0	0	NO	NO	0	0	0	0	0	0	NO	NO	1	1	19	0.358579	0.358579	0.358579	YES	YES	0	0	0	0	0	0	NO	NO	0	0	0	0	0	0	NO	NO	NO	NO	NO	NO	YES	YES	1	1	NO	NO	1	NO	1	NO	NO	1	NO
ENSG00000300567.1	ENSG00000300567	lncRNA	chr2	-	4	1022	4	1022	1022	0	fully_mapped	1	0	0	0	0	0	0	NO	NO	3	3	38	1.05295	0.526477	1.05295	YES	YES	0	0	0	0	0	0	NO	NO	1	1	38	0.266323	0.266323	0.266323	YES	YES	0	0	0	0	0	0	NO	NO	YES	NO	YES	NO	YES	YES	2	2	YES	NO	2	YES	1	NO	NO	1	NO
ENSG00000300592.1	ENSG00000300592	lncRNA	chr2	+	1	2226	1	2226	2226	0	fully_mapped	1	0	0	0	0	0	0	NO	NO	0	0	0	0	0	0	NO	NO	0	0	0	0	0	0	NO	NO	0	0	0	0	0	0	NO	NO	2	2	28	0.270418	0.135209	0.270418	YES	YES	YES	NO	NO	NO	YES	YES	1	1	NO	NO	1	NO	1	NO	NO	1	NO
ENSG00000300661.1	ENSG00000300661	lncRNA	chr2	+	2	1787	2	1787	1787	0	fully_mapped	1	3	3	32	0.815684	0.271894	0.815684	YES	YES	4	4	36	1.05295	0.263238	1.05295	YES	YES	1	1	40	0.358579	0.358579	0.358579	YES	YES	0	0	0	0	0	0	NO	NO	0	0	0	0	0	0	NO	NO	NO	NO	YES	YES	YES	YES	3	2	YES	NO	2	YES	2	YES	NO	2	YES
ENSG00000300885.1	ENSG00000300885	lncRNA	chr2	-	7	2381	7	2381	2381	0	fully_mapped	1	0	0	0	0	0	0	NO	NO	0	0	0	0	0	0	NO	NO	0	0	0	0	0	0	NO	NO	1	1	38	0.532646	0.532646	0.532646	YES	YES	0	0	0	0	0	0	NO	NO	YES	NO	NO	NO	YES	YES	1	1	NO	NO	1	NO	1	NO	NO	1	NO
ENSG00000300948.1	ENSG00000300948	lncRNA	chr2	-	3	1188	3	1188	1188	0	fully_mapped	1	0	0	0	0	0	0	NO	NO	0	0	0	0	0	0	NO	NO	1	1	36	0.717157	0.717157	0.717157	YES	YES	0	0	0	0	0	0	NO	NO	0	0	0	0	0	0	NO	NO	NO	NO	NO	NO	YES	YES	1	1	NO	NO	1	NO	1	NO	NO	1	NO
ENSG00000301004.1	ENSG00000301004	lncRNA	chr2	-	1	723	1	723	723	0	fully_mapped	1	0	0	0	0	0	0	NO	NO	0	0	0	0	0	0	NO	NO	0	0	0	0	0	0	NO	NO	0	0	0	0	0	0	NO	NO	1	1	16	0.135209	0.135209	0.135209	YES	YES	YES	NO	NO	NO	YES	YES	1	1	NO	NO	1	NO	1	NO	NO	1	NO
ENSG00000301070.1	ENSG00000301070	lncRNA	chr2	+	4	799	4	799	799	0	fully_mapped	1	1	1	38	0.271894	0.271894	0.271894	YES	YES	1	1	23	0.263238	0.263238	0.263238	YES	YES	0	0	0	0	0	0	NO	NO	0	0	0	0	0	0	NO	NO	0	0	0	0	0	0	NO	NO	NO	NO	YES	YES	YES	YES	2	1	NO	NO	1	NO	1	NO	NO	1	NO
ENSG00000301085.1	ENSG00000301085	lncRNA	chr2	+	5	1559	5	1559	1558	1	fully_mapped	1	2	2	37	0.543789	0.271894	0.543789	YES	YES	0	0	0	0	0	0	NO	NO	1	1	38	0.358579	0.358579	0.358579	YES	YES	0	0	0	0	0	0	NO	NO	0	0	0	0	0	0	NO	NO	NO	NO	YES	NO	YES	YES	2	2	YES	NO	2	YES	1	NO	NO	1	NO
ENSG00000301100.1	ENSG00000301100	lncRNA	chr2	-	1	896	1	896	896	0	fully_mapped	1	0	0	0	0	0	0	NO	NO	0	0	0	0	0	0	NO	NO	0	0	0	0	0	0	NO	NO	1	1	35	0.266323	0.266323	0.266323	YES	YES	0	0	0	0	0	0	NO	NO	YES	NO	NO	NO	YES	YES	1	1	NO	NO	1	NO	1	NO	NO	1	NO
ENSG00000301121.1	ENSG00000301121	lncRNA	chr2	+	2	1651	2	1651	1651	0	fully_mapped	1	0	0	0	0	0	0	NO	NO	0	0	0	0	0	0	NO	NO	0	0	0	0	0	0	NO	NO	0	0	0	0	0	0	NO	NO	1	1	35	0.405627	0.405627	0.405627	YES	YES	YES	NO	NO	NO	YES	YES	1	1	NO	NO	1	NO	1	NO	NO	1	NO
ENSG00000301151.1	ENSG00000301151	lncRNA	chr2	-	4	1109	4	1109	1109	0	fully_mapped	1	0	0	0	0	0	0	NO	NO	1	1	36	0.263238	0.263238	0.263238	YES	YES	0	0	0	0	0	0	NO	NO	0	0	0	0	0	0	NO	NO	0	0	0	0	0	0	NO	NO	NO	NO	YES	NO	YES	YES	1	1	NO	NO	1	NO	0	NO	NO	0	NO
ENSG00000301178.1	ENSG00000301178	lncRNA	chr2	+	3	681	3	681	681	0	fully_mapped	1	0	0	0	0	0	0	NO	NO	0	0	0	0	0	0	NO	NO	0	0	0	0	0	0	NO	NO	1	1	38	0.532646	0.532646	0.532646	YES	YES	0	0	0	0	0	0	NO	NO	YES	NO	NO	NO	YES	YES	1	1	NO	NO	1	NO	1	NO	NO	1	NO
ENSG00000301257.1	ENSG00000301257	lncRNA	chr2	-	1	608	1	608	608	0	fully_mapped	1	0	0	0	0	0	0	NO	NO	0	0	0	0	0	0	NO	NO	0	0	0	0	0	0	NO	NO	0	0	0	0	0	0	NO	NO	1	1	22	0.135209	0.135209	0.135209	YES	YES	YES	NO	NO	NO	YES	YES	1	1	NO	NO	1	NO	1	NO	NO	1	NO
ENSG00000301389.1	ENSG00000301389	lncRNA	chr2	+	2	653	2	653	653	0	fully_mapped	1	1	1	38	0.271894	0.271894	0.271894	YES	YES	2	1	33	0.526477	0.263238	0.263238	YES	YES	0	0	0	0	0	0	NO	NO	1	1	35	0.266323	0.266323	0.266323	YES	YES	0	0	0	0	0	0	NO	NO	YES	NO	YES	YES	YES	YES	3	2	YES	NO	2	YES	2	YES	NO	2	YES
ENSG00000301424.1	ENSG00000301424	lncRNA	chr2	+	3	752	3	752	752	0	fully_mapped	1	0	0	0	0	0	0	NO	NO	0	0	0	0	0	0	NO	NO	0	0	0	0	0	0	NO	NO	0	0	0	0	0	0	NO	NO	1	1	24	0.135209	0.135209	0.135209	YES	YES	YES	NO	NO	NO	YES	YES	1	1	NO	NO	1	NO	1	NO	NO	1	NO
ENSG00000301459.1	ENSG00000301459	lncRNA	chr2	+	5	1273	5	1273	1273	0	fully_mapped	1	0	0	0	0	0	0	NO	NO	0	0	0	0	0	0	NO	NO	1	1	13	0.358579	0.358579	0.358579	YES	YES	0	0	0	0	0	0	NO	NO	0	0	0	0	0	0	NO	NO	NO	NO	NO	NO	YES	YES	1	1	NO	NO	1	NO	1	NO	NO	1	NO
ENSG00000301499.1	ENSG00000301499	lncRNA	chr2	-	12	4276	12	4276	4276	0	fully_mapped	1	0	0	0	0	0	0	NO	NO	0	0	0	0	0	0	NO	NO	1	1	21	0.358579	0.358579	0.358579	YES	YES	0	0	0	0	0	0	NO	NO	1	1	23	0.135209	0.135209	0.135209	YES	YES	YES	NO	NO	NO	YES	YES	2	2	YES	NO	2	YES	2	YES	NO	2	YES
ENSG00000301504.1	ENSG00000301504	lncRNA	chr2	+	1	1199	1	1199	1199	0	fully_mapped	1	0	0	0	0	0	0	NO	NO	0	0	0	0	0	0	NO	NO	0	0	0	0	0	0	NO	NO	0	0	0	0	0	0	NO	NO	3	3	35	0.540836	0.270418	0.540836	YES	YES	YES	NO	NO	NO	YES	YES	1	1	NO	NO	1	NO	1	NO	NO	1	NO
ENSG00000301544.1	ENSG00000301544	lncRNA	chr2	-	9	1943	9	1943	1943	0	fully_mapped	1	1	1	15	0.271894	0.271894	0.271894	YES	YES	1	1	15	0.263238	0.263238	0.263238	YES	YES	0	0	0	0	0	0	NO	NO	0	0	0	0	0	0	NO	NO	0	0	0	0	0	0	NO	NO	NO	NO	YES	YES	YES	YES	2	1	NO	NO	1	NO	1	NO	NO	1	NO
ENSG00000301560.1	ENSG00000301560	lncRNA	chr2	+	2	728	2	728	728	0	fully_mapped	1	0	0	0	0	0	0	NO	NO	1	1	21	0.263238	0.263238	0.263238	YES	YES	0	0	0	0	0	0	NO	NO	0	0	0	0	0	0	NO	NO	0	0	0	0	0	0	NO	NO	NO	NO	YES	NO	YES	YES	1	1	NO	NO	1	NO	0	NO	NO	0	NO
ENSG00000301717.1	ENSG00000301717	lncRNA	chr2	+	2	532	2	532	532	0	fully_mapped	1	0	0	0	0	0	0	NO	NO	0	0	0	0	0	0	NO	NO	0	0	0	0	0	0	NO	NO	0	0	0	0	0	0	NO	NO	1	1	18	0.135209	0.135209	0.135209	YES	YES	YES	NO	NO	NO	YES	YES	1	1	NO	NO	1	NO	1	NO	NO	1	NO
ENSG00000301805.1	ENSG00000301805	lncRNA	chr2	-	7	3565	7	3565	3565	0	fully_mapped	1	0	0	0	0	0	0	NO	NO	0	0	0	0	0	0	NO	NO	0	0	0	0	0	0	NO	NO	0	0	0	0	0	0	NO	NO	1	1	23	0.135209	0.135209	0.135209	YES	YES	YES	NO	NO	NO	YES	YES	1	1	NO	NO	1	NO	1	NO	NO	1	NO
ENSG00000301884.1	ENSG00000301884	lncRNA	chr2	-	5	3070	5	3070	3070	0	fully_mapped	1	0	0	0	0	0	0	NO	NO	0	0	0	0	0	0	NO	NO	0	0	0	0	0	0	NO	NO	0	0	0	0	0	0	NO	NO	1	1	22	0.135209	0.135209	0.135209	YES	YES	YES	NO	NO	NO	YES	YES	1	1	NO	NO	1	NO	1	NO	NO	1	NO
ENSG00000301956.1	ENSG00000301956	lncRNA	chr2	-	2	1560	2	1560	1560	0	fully_mapped	1	0	0	0	0	0	0	NO	NO	1	1	38	0.263238	0.263238	0.263238	YES	YES	0	0	0	0	0	0	NO	NO	0	0	0	0	0	0	NO	NO	0	0	0	0	0	0	NO	NO	NO	NO	YES	NO	YES	YES	1	1	NO	NO	1	NO	0	NO	NO	0	NO
ENSG00000302152.1	ENSG00000302152	lncRNA	chr2	-	1	503	1	503	503	0	fully_mapped	1	0	0	0	0	0	0	NO	NO	0	0	0	0	0	0	NO	NO	0	0	0	0	0	0	NO	NO	2	2	38	0.798969	0.532646	0.798969	YES	YES	0	0	0	0	0	0	NO	NO	YES	NO	NO	NO	YES	YES	1	1	NO	NO	1	NO	1	NO	NO	1	NO
ENSG00000302408.1	ENSG00000302408	lncRNA	chr2	+	5	3002	5	3002	3002	0	fully_mapped	1	6	6	38	2.99084	1.08758	2.99084	YES	YES	5	5	39	1.31619	0.263238	1.31619	YES	YES	0	0	0	0	0	0	NO	NO	2	2	37	1.33161	0.798969	1.33161	YES	YES	0	0	0	0	0	0	NO	NO	YES	NO	YES	YES	YES	YES	3	2	YES	NO	2	YES	2	YES	NO	2	YES
ENSG00000302714.1	ENSG00000302714	lncRNA	chr2	-	7	3331	7	3331	3331	0	fully_mapped	1	0	0	0	0	0	0	NO	NO	0	0	0	0	0	0	NO	NO	0	0	0	0	0	0	NO	NO	0	0	0	0	0	0	NO	NO	1	1	19	0.135209	0.135209	0.135209	YES	YES	YES	NO	NO	NO	YES	YES	1	1	NO	NO	1	NO	1	NO	NO	1	NO
ENSG00000302812.1	ENSG00000302812	lncRNA	chr2	-	2	350	2	350	350	0	fully_mapped	1	0	0	0	0	0	0	NO	NO	1	1	33	0.263238	0.263238	0.263238	YES	YES	0	0	0	0	0	0	NO	NO	0	0	0	0	0	0	NO	NO	0	0	0	0	0	0	NO	NO	NO	NO	YES	NO	YES	YES	1	1	NO	NO	1	NO	0	NO	NO	0	NO
ENSG00000302883.1	ENSG00000302883	lncRNA	chr2	+	1	904	1	904	904	0	fully_mapped	1	0	0	0	0	0	0	NO	NO	0	0	0	0	0	0	NO	NO	0	0	0	0	0	0	NO	NO	1	1	21	0.266323	0.266323	0.266323	YES	YES	0	0	0	0	0	0	NO	NO	YES	NO	NO	NO	YES	YES	1	1	NO	NO	1	NO	1	NO	NO	1	NO
ENSG00000302890.1	ENSG00000302890	lncRNA	chr2	+	2	1164	2	1164	1164	0	fully_mapped	1	0	0	0	0	0	0	NO	NO	0	0	0	0	0	0	NO	NO	0	0	0	0	0	0	NO	NO	0	0	0	0	0	0	NO	NO	1	1	20	0.135209	0.135209	0.135209	YES	YES	YES	NO	NO	NO	YES	YES	1	1	NO	NO	1	NO	1	NO	NO	1	NO
ENSG00000302930.1	ENSG00000302930	lncRNA	chr2	-	2	827	2	827	827	0	fully_mapped	1	1	1	37	0.271894	0.271894	0.271894	YES	YES	0	0	0	0	0	0	NO	NO	0	0	0	0	0	0	NO	NO	0	0	0	0	0	0	NO	NO	2	2	31	0.540836	0.405627	0.540836	YES	YES	YES	NO	YES	NO	YES	YES	2	2	YES	NO	2	YES	1	NO	NO	1	NO
ENSG00000303046.1	ENSG00000303046	lncRNA	chr2	+	3	1302	3	1302	1302	0	fully_mapped	1	4	4	38	1.08758	0.271894	1.08758	YES	YES	0	0	0	0	0	0	NO	NO	0	0	0	0	0	0	NO	NO	0	0	0	0	0	0	NO	NO	0	0	0	0	0	0	NO	NO	NO	NO	YES	NO	YES	YES	1	1	NO	NO	1	NO	0	NO	NO	0	NO
ENSG00000303047.1	ENSG00000303047	lncRNA	chr2	+	2	486	2	486	486	0	fully_mapped	1	0	0	0	0	0	0	NO	NO	0	0	0	0	0	0	NO	NO	0	0	0	0	0	0	NO	NO	0	0	0	0	0	0	NO	NO	1	1	23	0.135209	0.135209	0.135209	YES	YES	YES	NO	NO	NO	YES	YES	1	1	NO	NO	1	NO	1	NO	NO	1	NO
ENSG00000303052.1	ENSG00000303052	lncRNA	chr2	-	2	454	2	454	454	0	fully_mapped	1	0	0	0	0	0	0	NO	NO	0	0	0	0	0	0	NO	NO	1	1	20	1.07574	1.07574	1.07574	YES	YES	0	0	0	0	0	0	NO	NO	0	0	0	0	0	0	NO	NO	NO	NO	NO	NO	YES	YES	1	1	NO	NO	1	NO	1	NO	NO	1	NO
ENSG00000303075.1	ENSG00000303075	lncRNA	chr2	+	1	716	1	716	716	0	fully_mapped	1	0	0	0	0	0	0	NO	NO	1	1	34	0.263238	0.263238	0.263238	YES	YES	0	0	0	0	0	0	NO	NO	0	0	0	0	0	0	NO	NO	0	0	0	0	0	0	NO	NO	NO	NO	YES	NO	YES	YES	1	1	NO	NO	1	NO	0	NO	NO	0	NO
ENSG00000303165.1	ENSG00000303165	lncRNA	chr2	-	1	862	1	862	862	0	fully_mapped	1	0	0	0	0	0	0	NO	NO	0	0	0	0	0	0	NO	NO	0	0	0	0	0	0	NO	NO	0	0	0	0	0	0	NO	NO	1	1	26	0.135209	0.135209	0.135209	YES	YES	YES	NO	NO	NO	YES	YES	1	1	NO	NO	1	NO	1	NO	NO	1	NO
ENSG00000303258.1	ENSG00000303258	lncRNA	chr2	-	5	1847	5	1847	1847	0	fully_mapped	1	0	0	0	0	0	0	NO	NO	0	0	0	0	0	0	NO	NO	0	0	0	0	0	0	NO	NO	2	2	33	0.798969	0.532646	0.798969	YES	YES	0	0	0	0	0	0	NO	NO	YES	NO	NO	NO	YES	YES	1	1	NO	NO	1	NO	1	NO	NO	1	NO
ENSG00000303299.1	ENSG00000303299	lncRNA	chr2	-	1	593	1	593	593	0	fully_mapped	1	3	3	38	0.815684	0.271894	0.815684	YES	YES	4	4	38	1.05295	0.263238	1.05295	YES	YES	0	0	0	0	0	0	NO	NO	0	0	0	0	0	0	NO	NO	2	2	36	0.270418	0.135209	0.270418	YES	YES	YES	NO	YES	YES	YES	YES	3	2	YES	NO	2	YES	2	YES	NO	2	YES
ENSG00000303308.1	ENSG00000303308	lncRNA	chr2	+	3	410	3	410	410	0	fully_mapped	1	2	2	38	0.543789	0.271894	0.543789	YES	YES	0	0	0	0	0	0	NO	NO	0	0	0	0	0	0	NO	NO	0	0	0	0	0	0	NO	NO	0	0	0	0	0	0	NO	NO	NO	NO	YES	NO	YES	YES	1	1	NO	NO	1	NO	0	NO	NO	0	NO
ENSG00000303319.1	ENSG00000303319	lncRNA	chr2	+	12	3176	12	3176	3176	0	fully_mapped	1	0	0	0	0	0	0	NO	NO	0	0	0	0	0	0	NO	NO	0	0	0	0	0	0	NO	NO	0	0	0	0	0	0	NO	NO	3	3	22	0.811254	0.405627	0.811254	YES	YES	YES	NO	NO	NO	YES	YES	1	1	NO	NO	1	NO	1	NO	NO	1	NO
ENSG00000303369.1	ENSG00000303369	lncRNA	chr2	+	3	679	3	679	679	0	fully_mapped	1	0	0	0	0	0	0	NO	NO	0	0	0	0	0	0	NO	NO	1	1	38	0.358579	0.358579	0.358579	YES	YES	0	0	0	0	0	0	NO	NO	0	0	0	0	0	0	NO	NO	NO	NO	NO	NO	YES	YES	1	1	NO	NO	1	NO	1	NO	NO	1	NO
ENSG00000303413.1	ENSG00000303413	lncRNA	chr2	+	3	759	3	759	759	0	fully_mapped	1	0	0	0	0	0	0	NO	NO	1	1	13	0.263238	0.263238	0.263238	YES	YES	0	0	0	0	0	0	NO	NO	0	0	0	0	0	0	NO	NO	0	0	0	0	0	0	NO	NO	NO	NO	YES	NO	YES	YES	1	1	NO	NO	1	NO	0	NO	NO	0	NO
ENSG00000303737.1	ENSG00000303737	lncRNA	chr2	-	7	1173	7	1173	1173	0	fully_mapped	1	0	0	0	0	0	0	NO	NO	2	2	38	0.526477	0.263238	0.526477	YES	YES	0	0	0	0	0	0	NO	NO	0	0	0	0	0	0	NO	NO	0	0	0	0	0	0	NO	NO	NO	NO	YES	NO	YES	YES	1	1	NO	NO	1	NO	0	NO	NO	0	NO
ENSG00000303747.1	ENSG00000303747	lncRNA	chr2	-	4	1120	4	1120	1120	0	fully_mapped	1	0	0	0	0	0	0	NO	NO	1	1	28	0.263238	0.263238	0.263238	YES	YES	2	2	32	0.717157	0.358579	0.717157	YES	YES	0	0	0	0	0	0	NO	NO	5	5	39	0.811253	0.270418	0.811253	YES	YES	YES	NO	YES	NO	YES	YES	3	3	YES	YES	3	YES	2	YES	NO	2	YES
ENSG00000303770.1	ENSG00000303770	lncRNA	chr2	-	28	5826	28	5826	5826	0	fully_mapped	1	1	1	23	0.543789	0.543789	0.543789	YES	YES	0	0	0	0	0	0	NO	NO	0	0	0	0	0	0	NO	NO	0	0	0	0	0	0	NO	NO	0	0	0	0	0	0	NO	NO	NO	NO	YES	NO	YES	YES	1	1	NO	NO	1	NO	0	NO	NO	0	NO
ENSG00000303809.1	ENSG00000303809	lncRNA	chr2	-	8	1409	8	1409	1409	0	fully_mapped	1	0	0	0	0	0	0	NO	NO	1	1	30	0.263238	0.263238	0.263238	YES	YES	0	0	0	0	0	0	NO	NO	0	0	0	0	0	0	NO	NO	0	0	0	0	0	0	NO	NO	NO	NO	YES	NO	YES	YES	1	1	NO	NO	1	NO	0	NO	NO	0	NO
ENSG00000303949.1	ENSG00000303949	lncRNA	chr2	+	2	250	2	250	250	0	fully_mapped	1	0	0	0	0	0	0	NO	NO	1	1	34	0.263238	0.263238	0.263238	YES	YES	0	0	0	0	0	0	NO	NO	0	0	0	0	0	0	NO	NO	0	0	0	0	0	0	NO	NO	NO	NO	YES	NO	YES	YES	1	1	NO	NO	1	NO	0	NO	NO	0	NO
ENSG00000304068.1	ENSG00000304068	lncRNA	chr2	-	13	4232	13	4232	4232	0	fully_mapped	1	0	0	0	0	0	0	NO	NO	1	1	37	0.263238	0.263238	0.263238	YES	YES	0	0	0	0	0	0	NO	NO	0	0	0	0	0	0	NO	NO	0	0	0	0	0	0	NO	NO	NO	NO	YES	NO	YES	YES	1	1	NO	NO	1	NO	0	NO	NO	0	NO
ENSG00000304225.1	ENSG00000304225	lncRNA	chr2	+	1	902	1	902	902	0	fully_mapped	1	0	0	0	0	0	0	NO	NO	0	0	0	0	0	0	NO	NO	0	0	0	0	0	0	NO	NO	0	0	0	0	0	0	NO	NO	5	5	38	0.676044	0.135209	0.676044	YES	YES	YES	NO	NO	NO	YES	YES	1	1	NO	NO	1	NO	1	NO	NO	1	NO
ENSG00000304396.1	ENSG00000304396	lncRNA	chr2	-	20	9819	20	9819	9819	0	fully_mapped	1	0	0	0	0	0	0	NO	NO	0	0	0	0	0	0	NO	NO	0	0	0	0	0	0	NO	NO	0	0	0	0	0	0	NO	NO	1	1	21	0.135209	0.135209	0.135209	YES	YES	YES	NO	NO	NO	YES	YES	1	1	NO	NO	1	NO	1	NO	NO	1	NO
ENSG00000304448.1	ENSG00000304448	lncRNA	chr2	-	1	1490	1	1490	1490	0	fully_mapped	1	1	1	38	0.271894	0.271894	0.271894	YES	YES	0	0	0	0	0	0	NO	NO	1	1	27	1.07574	1.07574	1.07574	YES	YES	0	0	0	0	0	0	NO	NO	0	0	0	0	0	0	NO	NO	NO	NO	YES	NO	YES	YES	2	2	YES	NO	2	YES	1	NO	NO	1	NO
ENSG00000304566.1	ENSG00000304566	lncRNA	chr2	+	6	2440	6	2440	2440	0	fully_mapped	1	0	0	0	0	0	0	NO	NO	1	1	32	0.263238	0.263238	0.263238	YES	YES	0	0	0	0	0	0	NO	NO	0	0	0	0	0	0	NO	NO	0	0	0	0	0	0	NO	NO	NO	NO	YES	NO	YES	YES	1	1	NO	NO	1	NO	0	NO	NO	0	NO
ENSG00000304592.1	ENSG00000304592	lncRNA	chr2	-	4	931	4	931	931	0	fully_mapped	1	0	0	0	0	0	0	NO	NO	0	0	0	0	0	0	NO	NO	0	0	0	0	0	0	NO	NO	1	1	12	0.798969	0.798969	0.798969	YES	YES	0	0	0	0	0	0	NO	NO	YES	NO	NO	NO	YES	YES	1	1	NO	NO	1	NO	1	NO	NO	1	NO
ENSG00000304685.1	ENSG00000304685	lncRNA	chr2	-	5	433	5	433	433	0	fully_mapped	1	0	0	0	0	0	0	NO	NO	0	0	0	0	0	0	NO	NO	0	0	0	0	0	0	NO	NO	0	0	0	0	0	0	NO	NO	1	1	32	0.135209	0.135209	0.135209	YES	YES	YES	NO	NO	NO	YES	YES	1	1	NO	NO	1	NO	1	NO	NO	1	NO
ENSG00000304695.1	ENSG00000304695	lncRNA	chr2	+	3	2271	3	2271	2271	0	fully_mapped	1	0	0	0	0	0	0	NO	NO	1	1	21	0.263238	0.263238	0.263238	YES	YES	0	0	0	0	0	0	NO	NO	0	0	0	0	0	0	NO	NO	0	0	0	0	0	0	NO	NO	NO	NO	YES	NO	YES	YES	1	1	NO	NO	1	NO	0	NO	NO	0	NO
ENSG00000304696.1	ENSG00000304696	lncRNA	chr2	-	1	987	1	987	987	0	fully_mapped	1	0	0	0	0	0	0	NO	NO	0	0	0	0	0	0	NO	NO	1	1	31	0.358579	0.358579	0.358579	YES	YES	0	0	0	0	0	0	NO	NO	4	4	36	0.540836	0.135209	0.540836	YES	YES	YES	NO	NO	NO	YES	YES	2	2	YES	NO	2	YES	2	YES	NO	2	YES
ENSG00000304698.1	ENSG00000304698	lncRNA	chr2	+	4	1072	4	1072	1072	0	fully_mapped	1	0	0	0	0	0	0	NO	NO	1	1	23	0.263238	0.263238	0.263238	YES	YES	0	0	0	0	0	0	NO	NO	1	1	37	0.266323	0.266323	0.266323	YES	YES	0	0	0	0	0	0	NO	NO	YES	NO	YES	NO	YES	YES	2	2	YES	NO	2	YES	1	NO	NO	1	NO
ENSG00000304706.1	ENSG00000304706	lncRNA	chr2	-	4	1606	4	1606	1606	0	fully_mapped	1	0	0	0	0	0	0	NO	NO	0	0	0	0	0	0	NO	NO	0	0	0	0	0	0	NO	NO	1	1	23	0.266323	0.266323	0.266323	YES	YES	1	0	9	0.135209	0.135209	0	YES	NO	YES	YES	NO	NO	YES	YES	2	1	NO	NO	1	NO	1	NO	NO	1	NO
ENSG00000304808.1	ENSG00000304808	lncRNA	chr2	+	1	1524	1	1524	1524	0	fully_mapped	1	1	1	38	0.271894	0.271894	0.271894	YES	YES	0	0	0	0	0	0	NO	NO	0	0	0	0	0	0	NO	NO	0	0	0	0	0	0	NO	NO	1	1	36	0.135209	0.135209	0.135209	YES	YES	YES	NO	YES	NO	YES	YES	2	2	YES	NO	2	YES	1	NO	NO	1	NO
ENSG00000304839.1	ENSG00000304839	lncRNA	chr2	-	2	825	2	825	825	0	fully_mapped	1	0	0	0	0	0	0	NO	NO	0	0	0	0	0	0	NO	NO	0	0	0	0	0	0	NO	NO	0	0	0	0	0	0	NO	NO	1	1	23	0.135209	0.135209	0.135209	YES	YES	YES	NO	NO	NO	YES	YES	1	1	NO	NO	1	NO	1	NO	NO	1	NO
ENSG00000304977.1	ENSG00000304977	lncRNA	chr2	-	1	480	1	480	480	0	fully_mapped	1	0	0	0	0	0	0	NO	NO	0	0	0	0	0	0	NO	NO	0	0	0	0	0	0	NO	NO	0	0	0	0	0	0	NO	NO	1	1	31	0.135209	0.135209	0.135209	YES	YES	YES	NO	NO	NO	YES	YES	1	1	NO	NO	1	NO	1	NO	NO	1	NO
ENSG00000304983.1	ENSG00000304983	lncRNA	chr2	+	7	2957	7	2957	2957	0	fully_mapped	1	1	1	37	0.271894	0.271894	0.271894	YES	YES	2	2	38	1.05295	0.789716	1.05295	YES	YES	0	0	0	0	0	0	NO	NO	0	0	0	0	0	0	NO	NO	1	1	25	0.135209	0.135209	0.135209	YES	YES	YES	NO	YES	YES	YES	YES	3	2	YES	NO	2	YES	2	YES	NO	2	YES
ENSG00000305000.1	ENSG00000305000	lncRNA	chr2	+	3	897	3	897	897	0	fully_mapped	1	0	0	0	0	0	0	NO	NO	1	1	32	0.263238	0.263238	0.263238	YES	YES	0	0	0	0	0	0	NO	NO	1	1	28	0.266323	0.266323	0.266323	YES	YES	1	1	36	0.135209	0.135209	0.135209	YES	YES	YES	YES	YES	NO	YES	YES	3	2	YES	NO	2	YES	1	NO	NO	1	NO
ENSG00000305007.1	ENSG00000305007	lncRNA	chr2	-	7	708	7	708	708	0	fully_mapped	1	0	0	0	0	0	0	NO	NO	0	0	0	0	0	0	NO	NO	0	0	0	0	0	0	NO	NO	1	1	19	0.266323	0.266323	0.266323	YES	YES	0	0	0	0	0	0	NO	NO	YES	NO	NO	NO	YES	YES	1	1	NO	NO	1	NO	1	NO	NO	1	NO
ENSG00000305025.1	ENSG00000305025	lncRNA	chr2	+	1	1627	1	1627	1627	0	fully_mapped	1	0	0	0	0	0	0	NO	NO	0	0	0	0	0	0	NO	NO	0	0	0	0	0	0	NO	NO	1	1	38	0.532646	0.532646	0.532646	YES	YES	0	0	0	0	0	0	NO	NO	YES	NO	NO	NO	YES	YES	1	1	NO	NO	1	NO	1	NO	NO	1	NO
ENSG00000305037.1	ENSG00000305037	lncRNA	chr2	-	1	742	1	742	742	0	fully_mapped	1	3	3	38	0.815684	0.271894	0.815684	YES	YES	0	0	0	0	0	0	NO	NO	1	1	29	0.358579	0.358579	0.358579	YES	YES	1	1	26	0.798969	0.798969	0.798969	YES	YES	0	0	0	0	0	0	NO	NO	YES	NO	YES	NO	YES	YES	3	3	YES	YES	3	YES	2	YES	NO	2	YES
ENSG00000305072.1	ENSG00000305072	lncRNA	chr2	-	3	472	3	472	472	0	fully_mapped	1	0	0	0	0	0	0	NO	NO	0	0	0	0	0	0	NO	NO	0	0	0	0	0	0	NO	NO	0	0	0	0	0	0	NO	NO	2	2	21	0.270418	0.135209	0.270418	YES	YES	YES	NO	NO	NO	YES	YES	1	1	NO	NO	1	NO	1	NO	NO	1	NO
ENSG00000305200.1	ENSG00000305200	lncRNA	chr2	-	2	828	2	828	828	0	fully_mapped	1	3	3	37	0.815684	0.271894	0.815684	YES	YES	0	0	0	0	0	0	NO	NO	0	0	0	0	0	0	NO	NO	0	0	0	0	0	0	NO	NO	0	0	0	0	0	0	NO	NO	NO	NO	YES	NO	YES	YES	1	1	NO	NO	1	NO	0	NO	NO	0	NO
ENSG00000305263.1	ENSG00000305263	lncRNA	chr2	-	6	1737	6	1737	1737	0	fully_mapped	1	0	0	0	0	0	0	NO	NO	0	0	0	0	0	0	NO	NO	0	0	0	0	0	0	NO	NO	0	0	0	0	0	0	NO	NO	2	2	30	0.270418	0.135209	0.270418	YES	YES	YES	NO	NO	NO	YES	YES	1	1	NO	NO	1	NO	1	NO	NO	1	NO
ENSG00000305351.1	ENSG00000305351	lncRNA	chr2	-	3	453	3	453	453	0	fully_mapped	1	3	3	38	1.08758	0.543789	1.08758	YES	YES	2	2	36	0.526477	0.263238	0.526477	YES	YES	0	0	0	0	0	0	NO	NO	2	2	37	0.532646	0.266323	0.532646	YES	YES	2	2	36	0.270418	0.135209	0.270418	YES	YES	YES	YES	YES	YES	YES	YES	4	2	YES	NO	2	YES	2	YES	NO	2	YES
ENSG00000305355.1	ENSG00000305355	lncRNA	chr2	-	4	1138	4	1138	1138	0	fully_mapped	1	0	0	0	0	0	0	NO	NO	0	0	0	0	0	0	NO	NO	1	1	11	0.358579	0.358579	0.358579	YES	YES	0	0	0	0	0	0	NO	NO	1	1	32	0.135209	0.135209	0.135209	YES	YES	YES	NO	NO	NO	YES	YES	2	2	YES	NO	2	YES	2	YES	NO	2	YES
ENSG00000305402.1	ENSG00000305402	lncRNA	chr2	+	2	497	2	497	497	0	fully_mapped	1	1	1	30	0.271894	0.271894	0.271894	YES	YES	0	0	0	0	0	0	NO	NO	0	0	0	0	0	0	NO	NO	0	0	0	0	0	0	NO	NO	2	2	36	0.540836	0.270418	0.540836	YES	YES	YES	NO	YES	NO	YES	YES	2	2	YES	NO	2	YES	1	NO	NO	1	NO
ENSG00000305536.1	ENSG00000305536	lncRNA	chr2	-	6	1283	6	1283	1283	0	fully_mapped	1	1	1	27	0.271894	0.271894	0.271894	YES	YES	0	0	0	0	0	0	NO	NO	0	0	0	0	0	0	NO	NO	0	0	0	0	0	0	NO	NO	0	0	0	0	0	0	NO	NO	NO	NO	YES	NO	YES	YES	1	1	NO	NO	1	NO	0	NO	NO	0	NO
ENSG00000305602.1	ENSG00000305602	lncRNA	chr2	-	3	1061	3	1061	1061	0	fully_mapped	1	0	0	0	0	0	0	NO	NO	1	1	17	0.263238	0.263238	0.263238	YES	YES	0	0	0	0	0	0	NO	NO	0	0	0	0	0	0	NO	NO	0	0	0	0	0	0	NO	NO	NO	NO	YES	NO	YES	YES	1	1	NO	NO	1	NO	0	NO	NO	0	NO
ENSG00000305674.1	ENSG00000305674	lncRNA	chr2	-	3	961	3	961	961	0	fully_mapped	1	1	1	38	0.271894	0.271894	0.271894	YES	YES	0	0	0	0	0	0	NO	NO	0	0	0	0	0	0	NO	NO	0	0	0	0	0	0	NO	NO	0	0	0	0	0	0	NO	NO	NO	NO	YES	NO	YES	YES	1	1	NO	NO	1	NO	0	NO	NO	0	NO
ENSG00000305817.1	ENSG00000305817	lncRNA	chr2	+	3	1073	3	1073	1073	0	fully_mapped	1	0	0	0	0	0	0	NO	NO	1	1	24	0.263238	0.263238	0.263238	YES	YES	0	0	0	0	0	0	NO	NO	0	0	0	0	0	0	NO	NO	0	0	0	0	0	0	NO	NO	NO	NO	YES	NO	YES	YES	1	1	NO	NO	1	NO	0	NO	NO	0	NO
ENSG00000305917.1	ENSG00000305917	lncRNA	chr2	-	3	1014	3	1014	1014	0	fully_mapped	1	1	1	38	0.271894	0.271894	0.271894	YES	YES	0	0	0	0	0	0	NO	NO	0	0	0	0	0	0	NO	NO	1	1	33	0.266323	0.266323	0.266323	YES	YES	0	0	0	0	0	0	NO	NO	YES	NO	YES	NO	YES	YES	2	2	YES	NO	2	YES	1	NO	NO	1	NO
ENSG00000305948.1	ENSG00000305948	lncRNA	chr2	+	2	828	2	828	828	0	fully_mapped	1	0	0	0	0	0	0	NO	NO	0	0	0	0	0	0	NO	NO	0	0	0	0	0	0	NO	NO	0	0	0	0	0	0	NO	NO	2	1	36	0.270418	0.135209	0.135209	YES	YES	YES	NO	NO	NO	YES	YES	1	1	NO	NO	1	NO	1	NO	NO	1	NO
ENSG00000306208.1	ENSG00000306208	lncRNA	chr2	-	4	1305	4	1305	1305	0	fully_mapped	1	3	3	37	0.815684	0.271894	0.815684	YES	YES	0	0	0	0	0	0	NO	NO	0	0	0	0	0	0	NO	NO	0	0	0	0	0	0	NO	NO	0	0	0	0	0	0	NO	NO	NO	NO	YES	NO	YES	YES	1	1	NO	NO	1	NO	0	NO	NO	0	NO
ENSG00000306224.1	ENSG00000306224	lncRNA	chr2	+	5	1880	5	1880	1880	0	fully_mapped	1	0	0	0	0	0	0	NO	NO	0	0	0	0	0	0	NO	NO	0	0	0	0	0	0	NO	NO	0	0	0	0	0	0	NO	NO	1	1	18	0.135209	0.135209	0.135209	YES	YES	YES	NO	NO	NO	YES	YES	1	1	NO	NO	1	NO	1	NO	NO	1	NO
ENSG00000306342.1	ENSG00000306342	lncRNA	chr2	-	5	1083	5	1083	1083	0	fully_mapped	1	1	1	32	0.271894	0.271894	0.271894	YES	YES	0	0	0	0	0	0	NO	NO	0	0	0	0	0	0	NO	NO	0	0	0	0	0	0	NO	NO	0	0	0	0	0	0	NO	NO	NO	NO	YES	NO	YES	YES	1	1	NO	NO	1	NO	0	NO	NO	0	NO
ENSG00000306384.1	ENSG00000306384	lncRNA	chr2	+	6	2002	6	2002	2002	0	fully_mapped	1	0	0	0	0	0	0	NO	NO	0	0	0	0	0	0	NO	NO	0	0	0	0	0	0	NO	NO	0	0	0	0	0	0	NO	NO	1	1	30	0.135209	0.135209	0.135209	YES	YES	YES	NO	NO	NO	YES	YES	1	1	NO	NO	1	NO	1	NO	NO	1	NO
ENSG00000306637.1	ENSG00000306637	lncRNA	chr2	+	2	608	2	608	608	0	fully_mapped	1	0	0	0	0	0	0	NO	NO	0	0	0	0	0	0	NO	NO	2	1	31	1.07574	0.717157	0.358579	YES	YES	0	0	0	0	0	0	NO	NO	2	2	25	0.270418	0.135209	0.270418	YES	YES	YES	NO	NO	NO	YES	YES	2	2	YES	NO	2	YES	2	YES	NO	2	YES
ENSG00000306717.1	ENSG00000306717	lncRNA	chr2	+	1	488	1	488	488	0	fully_mapped	1	0	0	0	0	0	0	NO	NO	1	1	39	0.526477	0.526477	0.526477	YES	YES	0	0	0	0	0	0	NO	NO	0	0	0	0	0	0	NO	NO	0	0	0	0	0	0	NO	NO	NO	NO	YES	NO	YES	YES	1	1	NO	NO	1	NO	0	NO	NO	0	NO
ENSG00000306831.1	ENSG00000306831	lncRNA	chr2	+	3	2292	3	2292	2292	0	fully_mapped	1	0	0	0	0	0	0	NO	NO	0	0	0	0	0	0	NO	NO	0	0	0	0	0	0	NO	NO	1	1	31	0.532646	0.532646	0.532646	YES	YES	0	0	0	0	0	0	NO	NO	YES	NO	NO	NO	YES	YES	1	1	NO	NO	1	NO	1	NO	NO	1	NO
ENSG00000306952.1	ENSG00000306952	lncRNA	chr2	+	2	1646	2	1646	1646	0	fully_mapped	1	0	0	0	0	0	0	NO	NO	0	0	0	0	0	0	NO	NO	1	1	38	0.358579	0.358579	0.358579	YES	YES	0	0	0	0	0	0	NO	NO	0	0	0	0	0	0	NO	NO	NO	NO	NO	NO	YES	YES	1	1	NO	NO	1	NO	1	NO	NO	1	NO
ENSG00000307106.1	ENSG00000307106	lncRNA	chr2	-	4	1947	4	1947	1947	0	fully_mapped	1	1	1	31	0.271894	0.271894	0.271894	YES	YES	0	0	0	0	0	0	NO	NO	1	1	36	0.358579	0.358579	0.358579	YES	YES	1	1	38	0.532646	0.532646	0.532646	YES	YES	0	0	0	0	0	0	NO	NO	YES	NO	YES	NO	YES	YES	3	3	YES	YES	3	YES	2	YES	NO	2	YES
ENSG00000307158.1	ENSG00000307158	lncRNA	chr2	+	1	250	1	250	250	0	fully_mapped	1	0	0	0	0	0	0	NO	NO	0	0	0	0	0	0	NO	NO	0	0	0	0	0	0	NO	NO	1	1	38	0.266323	0.266323	0.266323	YES	YES	3	3	33	0.405627	0.135209	0.405627	YES	YES	YES	YES	NO	NO	YES	YES	2	1	NO	NO	1	NO	1	NO	NO	1	NO
ENSG00000307164.1	ENSG00000307164	lncRNA	chr2	+	2	594	2	594	594	0	fully_mapped	1	0	0	0	0	0	0	NO	NO	0	0	0	0	0	0	NO	NO	0	0	0	0	0	0	NO	NO	1	1	16	0.266323	0.266323	0.266323	YES	YES	0	0	0	0	0	0	NO	NO	YES	NO	NO	NO	YES	YES	1	1	NO	NO	1	NO	1	NO	NO	1	NO
ENSG00000307218.1	ENSG00000307218	lncRNA	chr2	-	2	352	2	352	352	0	fully_mapped	1	1	1	30	0.271894	0.271894	0.271894	YES	YES	0	0	0	0	0	0	NO	NO	0	0	0	0	0	0	NO	NO	0	0	0	0	0	0	NO	NO	0	0	0	0	0	0	NO	NO	NO	NO	YES	NO	YES	YES	1	1	NO	NO	1	NO	0	NO	NO	0	NO
ENSG00000307313.1	ENSG00000307313	lncRNA	chr2	-	3	1022	3	1022	1022	0	fully_mapped	1	0	0	0	0	0	0	NO	NO	0	0	0	0	0	0	NO	NO	0	0	0	0	0	0	NO	NO	1	1	20	0.266323	0.266323	0.266323	YES	YES	1	1	27	0.135209	0.135209	0.135209	YES	YES	YES	YES	NO	NO	YES	YES	2	1	NO	NO	1	NO	1	NO	NO	1	NO
ENSG00000307322.1	ENSG00000307322	lncRNA	chr2	-	3	1433	3	1433	1433	0	fully_mapped	1	1	1	33	0.271894	0.271894	0.271894	YES	YES	0	0	0	0	0	0	NO	NO	0	0	0	0	0	0	NO	NO	0	0	0	0	0	0	NO	NO	0	0	0	0	0	0	NO	NO	NO	NO	YES	NO	YES	YES	1	1	NO	NO	1	NO	0	NO	NO	0	NO
ENSG00000307331.1	ENSG00000307331	lncRNA	chr2	+	11	3238	11	3238	3238	0	fully_mapped	1	10	10	38	3.26273	0.543789	3.26273	YES	YES	5	5	38	1.31619	0.263238	1.31619	YES	YES	4	4	38	1.43431	0.358579	1.43431	YES	YES	6	6	38	6.39175	3.4622	6.39175	YES	YES	664	663	38	249.055	8.38295	248.92	YES	YES	YES	YES	YES	YES	YES	YES	5	3	YES	YES	3	YES	3	YES	YES	3	YES
ENSG00000307343.1	ENSG00000307343	lncRNA	chr2	-	5	1429	5	1429	1429	0	fully_mapped	1	0	0	0	0	0	0	NO	NO	0	0	0	0	0	0	NO	NO	0	0	0	0	0	0	NO	NO	0	0	0	0	0	0	NO	NO	1	1	20	0.135209	0.135209	0.135209	YES	YES	YES	NO	NO	NO	YES	YES	1	1	NO	NO	1	NO	1	NO	NO	1	NO
ENSG00000307645.1	ENSG00000307645	lncRNA	chr2	-	4	1900	4	1900	1900	0	fully_mapped	1	1	1	35	0.271894	0.271894	0.271894	YES	YES	0	0	0	0	0	0	NO	NO	0	0	0	0	0	0	NO	NO	1	1	38	1.06529	1.06529	1.06529	YES	YES	0	0	0	0	0	0	NO	NO	YES	NO	YES	NO	YES	YES	2	2	YES	NO	2	YES	1	NO	NO	1	NO
ENSG00000307663.1	ENSG00000307663	lncRNA	chr2	+	2	442	2	442	442	0	fully_mapped	1	0	0	0	0	0	0	NO	NO	0	0	0	0	0	0	NO	NO	1	1	17	0.358579	0.358579	0.358579	YES	YES	0	0	0	0	0	0	NO	NO	0	0	0	0	0	0	NO	NO	NO	NO	NO	NO	YES	YES	1	1	NO	NO	1	NO	1	NO	NO	1	NO
ENSG00000307693.1	ENSG00000307693	lncRNA	chr2	+	4	1089	4	1089	1089	0	fully_mapped	1	1	1	23	0.271894	0.271894	0.271894	YES	YES	0	0	0	0	0	0	NO	NO	0	0	0	0	0	0	NO	NO	0	0	0	0	0	0	NO	NO	0	0	0	0	0	0	NO	NO	NO	NO	YES	NO	YES	YES	1	1	NO	NO	1	NO	0	NO	NO	0	NO
ENSG00000307741.1	ENSG00000307741	lncRNA	chr2	-	1	1522	1	1522	1522	0	fully_mapped	1	0	0	0	0	0	0	NO	NO	0	0	0	0	0	0	NO	NO	1	1	20	0.358579	0.358579	0.358579	YES	YES	0	0	0	0	0	0	NO	NO	0	0	0	0	0	0	NO	NO	NO	NO	NO	NO	YES	YES	1	1	NO	NO	1	NO	1	NO	NO	1	NO
ENSG00000307901.1	ENSG00000307901	lncRNA	chr2	-	2	1285	2	1285	1285	0	fully_mapped	1	0	0	0	0	0	0	NO	NO	0	0	0	0	0	0	NO	NO	0	0	0	0	0	0	NO	NO	0	0	0	0	0	0	NO	NO	3	3	36	0.405627	0.135209	0.405627	YES	YES	YES	NO	NO	NO	YES	YES	1	1	NO	NO	1	NO	1	NO	NO	1	NO
ENSG00000307950.1	ENSG00000307950	lncRNA	chr2	+	4	1944	4	1944	1944	0	fully_mapped	1	0	0	0	0	0	0	NO	NO	0	0	0	0	0	0	NO	NO	0	0	0	0	0	0	NO	NO	0	0	0	0	0	0	NO	NO	1	1	20	0.135209	0.135209	0.135209	YES	YES	YES	NO	NO	NO	YES	YES	1	1	NO	NO	1	NO	1	NO	NO	1	NO
ENSG00000308129.1	ENSG00000308129	lncRNA	chr2	-	3	480	3	480	480	0	fully_mapped	1	4	4	38	1.08758	0.271894	1.08758	YES	YES	1	1	38	0.263238	0.263238	0.263238	YES	YES	0	0	0	0	0	0	NO	NO	2	2	34	0.532646	0.266323	0.532646	YES	YES	0	0	0	0	0	0	NO	NO	YES	NO	YES	YES	YES	YES	3	2	YES	NO	2	YES	2	YES	NO	2	YES
ENSG00000308549.1	ENSG00000308549	lncRNA	chr2	-	1	500	1	500	500	0	fully_mapped	1	1	1	38	0.271894	0.271894	0.271894	YES	YES	1	1	30	0.263238	0.263238	0.263238	YES	YES	0	0	0	0	0	0	NO	NO	0	0	0	0	0	0	NO	NO	0	0	0	0	0	0	NO	NO	NO	NO	YES	YES	YES	YES	2	1	NO	NO	1	NO	1	NO	NO	1	NO
ENSG00000308631.1	ENSG00000308631	lncRNA	chr2	+	2	1585	2	1585	1585	0	fully_mapped	1	0	0	0	0	0	0	NO	NO	0	0	0	0	0	0	NO	NO	1	1	30	0.717157	0.717157	0.717157	YES	YES	0	0	0	0	0	0	NO	NO	0	0	0	0	0	0	NO	NO	NO	NO	NO	NO	YES	YES	1	1	NO	NO	1	NO	1	NO	NO	1	NO
ENSG00000308647.1	ENSG00000308647	lncRNA	chr2	-	3	1705	3	1705	1705	0	fully_mapped	1	0	0	0	0	0	0	NO	NO	0	0	0	0	0	0	NO	NO	0	0	0	0	0	0	NO	NO	0	0	0	0	0	0	NO	NO	1	1	22	0.135209	0.135209	0.135209	YES	YES	YES	NO	NO	NO	YES	YES	1	1	NO	NO	1	NO	1	NO	NO	1	NO
ENSG00000308737.1	ENSG00000308737	lncRNA	chr2	-	2	1825	2	1825	1825	0	fully_mapped	1	0	0	0	0	0	0	NO	NO	1	1	21	0.263238	0.263238	0.263238	YES	YES	0	0	0	0	0	0	NO	NO	0	0	0	0	0	0	NO	NO	0	0	0	0	0	0	NO	NO	NO	NO	YES	NO	YES	YES	1	1	NO	NO	1	NO	0	NO	NO	0	NO
ENSG00000308950.1	ENSG00000308950	lncRNA	chr2	+	1	914	1	914	914	0	fully_mapped	1	1	1	38	0.271894	0.271894	0.271894	YES	YES	0	0	0	0	0	0	NO	NO	0	0	0	0	0	0	NO	NO	0	0	0	0	0	0	NO	NO	0	0	0	0	0	0	NO	NO	NO	NO	YES	NO	YES	YES	1	1	NO	NO	1	NO	0	NO	NO	0	NO
ENSG00000308999.1	ENSG00000308999	lncRNA	chr2	-	6	1293	6	1293	1293	0	fully_mapped	1	1	1	38	0.543789	0.543789	0.543789	YES	YES	0	0	0	0	0	0	NO	NO	1	1	24	0.358579	0.358579	0.358579	YES	YES	0	0	0	0	0	0	NO	NO	1	1	32	0.270418	0.270418	0.270418	YES	YES	YES	NO	YES	NO	YES	YES	3	3	YES	YES	3	YES	2	YES	NO	2	YES
ENSG00000309081.1	ENSG00000309081	lncRNA	chr2	-	4	599	4	599	599	0	fully_mapped	1	0	0	0	0	0	0	NO	NO	1	1	33	0.263238	0.263238	0.263238	YES	YES	0	0	0	0	0	0	NO	NO	0	0	0	0	0	0	NO	NO	0	0	0	0	0	0	NO	NO	NO	NO	YES	NO	YES	YES	1	1	NO	NO	1	NO	0	NO	NO	0	NO
ENSG00000309106.1	ENSG00000309106	lncRNA	chr2	-	3	735	3	735	735	0	fully_mapped	1	0	0	0	0	0	0	NO	NO	0	0	0	0	0	0	NO	NO	1	1	20	0.358579	0.358579	0.358579	YES	YES	0	0	0	0	0	0	NO	NO	0	0	0	0	0	0	NO	NO	NO	NO	NO	NO	YES	YES	1	1	NO	NO	1	NO	1	NO	NO	1	NO
ENSG00000309192.1	ENSG00000309192	lncRNA	chr2	+	4	2176	4	2176	2176	0	fully_mapped	1	0	0	0	0	0	0	NO	NO	0	0	0	0	0	0	NO	NO	0	0	0	0	0	0	NO	NO	0	0	0	0	0	0	NO	NO	1	1	36	0.270418	0.270418	0.270418	YES	YES	YES	NO	NO	NO	YES	YES	1	1	NO	NO	1	NO	1	NO	NO	1	NO
ENSG00000309217.1	ENSG00000309217	lncRNA	chr2	-	2	604	2	604	604	0	fully_mapped	1	0	0	0	0	0	0	NO	NO	1	1	32	0.263238	0.263238	0.263238	YES	YES	0	0	0	0	0	0	NO	NO	0	0	0	0	0	0	NO	NO	1	1	35	0.270418	0.270418	0.270418	YES	YES	YES	NO	YES	NO	YES	YES	2	2	YES	NO	2	YES	1	NO	NO	1	NO
ENSG00000309281.1	ENSG00000309281	lncRNA	chr2	-	5	2031	5	2031	2031	0	fully_mapped	1	2	2	38	0.543789	0.271894	0.543789	YES	YES	0	0	0	0	0	0	NO	NO	0	0	0	0	0	0	NO	NO	2	2	30	0.798969	0.532646	0.798969	YES	YES	1	1	37	0.135209	0.135209	0.135209	YES	YES	YES	YES	YES	NO	YES	YES	3	2	YES	NO	2	YES	1	NO	NO	1	NO
ENSG00000309392.1	ENSG00000309392	lncRNA	chr2	-	5	1830	5	1830	1830	0	fully_mapped	1	0	0	0	0	0	0	NO	NO	0	0	0	0	0	0	NO	NO	0	0	0	0	0	0	NO	NO	1	1	35	0.266323	0.266323	0.266323	YES	YES	0	0	0	0	0	0	NO	NO	YES	NO	NO	NO	YES	YES	1	1	NO	NO	1	NO	1	NO	NO	1	NO
ENSG00000309434.1	ENSG00000309434	lncRNA	chr2	-	2	1754	2	1754	1754	0	fully_mapped	1	0	0	0	0	0	0	NO	NO	1	1	25	0.263238	0.263238	0.263238	YES	YES	1	1	38	0.358579	0.358579	0.358579	YES	YES	0	0	0	0	0	0	NO	NO	3	3	36	0.540836	0.270418	0.540836	YES	YES	YES	NO	YES	NO	YES	YES	3	3	YES	YES	3	YES	2	YES	NO	2	YES
ENSG00000309570.1	ENSG00000309570	lncRNA	chr2	-	2	1023	2	1023	1023	0	fully_mapped	1	0	0	0	0	0	0	NO	NO	0	0	0	0	0	0	NO	NO	1	1	23	0.358579	0.358579	0.358579	YES	YES	0	0	0	0	0	0	NO	NO	0	0	0	0	0	0	NO	NO	NO	NO	NO	NO	YES	YES	1	1	NO	NO	1	NO	1	NO	NO	1	NO
ENSG00000309573.1	ENSG00000309573	lncRNA	chr2	+	4	2715	4	2715	2715	0	fully_mapped	1	0	0	0	0	0	0	NO	NO	2	2	34	0.526477	0.263238	0.526477	YES	YES	0	0	0	0	0	0	NO	NO	0	0	0	0	0	0	NO	NO	0	0	0	0	0	0	NO	NO	NO	NO	YES	NO	YES	YES	1	1	NO	NO	1	NO	0	NO	NO	0	NO
ENSG00000309739.1	ENSG00000309739	lncRNA	chr2	+	4	578	4	578	578	0	fully_mapped	1	0	0	0	0	0	0	NO	NO	1	1	17	0.263238	0.263238	0.263238	YES	YES	0	0	0	0	0	0	NO	NO	0	0	0	0	0	0	NO	NO	0	0	0	0	0	0	NO	NO	NO	NO	YES	NO	YES	YES	1	1	NO	NO	1	NO	0	NO	NO	0	NO
ENSG00000309778.1	ENSG00000309778	lncRNA	chr2	+	2	341	2	341	341	0	fully_mapped	1	1	1	38	0.271894	0.271894	0.271894	YES	YES	0	0	0	0	0	0	NO	NO	0	0	0	0	0	0	NO	NO	0	0	0	0	0	0	NO	NO	0	0	0	0	0	0	NO	NO	NO	NO	YES	NO	YES	YES	1	1	NO	NO	1	NO	0	NO	NO	0	NO
ENSG00000309783.1	ENSG00000309783	lncRNA	chr2	-	2	439	2	439	439	0	fully_mapped	1	0	0	0	0	0	0	NO	NO	0	0	0	0	0	0	NO	NO	1	1	31	0.358579	0.358579	0.358579	YES	YES	0	0	0	0	0	0	NO	NO	0	0	0	0	0	0	NO	NO	NO	NO	NO	NO	YES	YES	1	1	NO	NO	1	NO	1	NO	NO	1	NO
ENSG00000309841.1	ENSG00000309841	lncRNA	chr2	-	2	982	2	982	982	0	fully_mapped	1	0	0	0	0	0	0	NO	NO	0	0	0	0	0	0	NO	NO	0	0	0	0	0	0	NO	NO	0	0	0	0	0	0	NO	NO	1	1	17	0.135209	0.135209	0.135209	YES	YES	YES	NO	NO	NO	YES	YES	1	1	NO	NO	1	NO	1	NO	NO	1	NO
ENSG00000310032.1	ENSG00000310032	lncRNA	chr2	+	5	864	5	864	864	0	fully_mapped	1	0	0	0	0	0	0	NO	NO	0	0	0	0	0	0	NO	NO	0	0	0	0	0	0	NO	NO	0	0	0	0	0	0	NO	NO	4	4	36	0.811254	0.270418	0.811254	YES	YES	YES	NO	NO	NO	YES	YES	1	1	NO	NO	1	NO	1	NO	NO	1	NO
ENSG00000310073.1	ENSG00000310073	lncRNA	chr2	-	1	440	1	440	440	0	fully_mapped	1	0	0	0	0	0	0	NO	NO	0	0	0	0	0	0	NO	NO	1	1	33	0.358579	0.358579	0.358579	YES	YES	0	0	0	0	0	0	NO	NO	0	0	0	0	0	0	NO	NO	NO	NO	NO	NO	YES	YES	1	1	NO	NO	1	NO	1	NO	NO	1	NO
ENSG00000310102.1	ENSG00000310102	lncRNA	chr2	+	3	1154	3	1154	1154	0	fully_mapped	1	1	1	38	0.271894	0.271894	0.271894	YES	YES	2	2	35	0.526477	0.263238	0.526477	YES	YES	0	0	0	0	0	0	NO	NO	0	0	0	0	0	0	NO	NO	1	1	35	0.135209	0.135209	0.135209	YES	YES	YES	NO	YES	YES	YES	YES	3	2	YES	NO	2	YES	2	YES	NO	2	YES
ENSG00000310116.1	ENSG00000310116	lncRNA	chr2	+	3	968	3	968	968	0	fully_mapped	1	1	1	25	0.271894	0.271894	0.271894	YES	YES	0	0	0	0	0	0	NO	NO	1	1	29	0.358579	0.358579	0.358579	YES	YES	1	1	17	0.266323	0.266323	0.266323	YES	YES	0	0	0	0	0	0	NO	NO	YES	NO	YES	NO	YES	YES	3	3	YES	YES	3	YES	2	YES	NO	2	YES
ENSG00000310134.1	ENSG00000310134	lncRNA	chr2	-	1	1554	1	1554	1554	0	fully_mapped	1	0	0	0	0	0	0	NO	NO	0	0	0	0	0	0	NO	NO	0	0	0	0	0	0	NO	NO	0	0	0	0	0	0	NO	NO	1	1	34	0.135209	0.135209	0.135209	YES	YES	YES	NO	NO	NO	YES	YES	1	1	NO	NO	1	NO	1	NO	NO	1	NO
ENSG00000310137.1	ENSG00000310137	lncRNA	chr2	+	3	720	3	720	720	0	fully_mapped	1	0	0	0	0	0	0	NO	NO	0	0	0	0	0	0	NO	NO	0	0	0	0	0	0	NO	NO	1	1	20	0.266323	0.266323	0.266323	YES	YES	0	0	0	0	0	0	NO	NO	YES	NO	NO	NO	YES	YES	1	1	NO	NO	1	NO	1	NO	NO	1	NO
ENSG00000310173.1	ENSG00000310173	lncRNA	chr2	+	3	1368	3	1368	1368	0	fully_mapped	1	0	0	0	0	0	0	NO	NO	0	0	0	0	0	0	NO	NO	0	0	0	0	0	0	NO	NO	0	0	0	0	0	0	NO	NO	1	1	17	0.135209	0.135209	0.135209	YES	YES	YES	NO	NO	NO	YES	YES	1	1	NO	NO	1	NO	1	NO	NO	1	NO
ENSG00000310185.1	ENSG00000310185	lncRNA	chr2	-	1	551	1	551	551	0	fully_mapped	1	0	0	0	0	0	0	NO	NO	1	1	38	0.263238	0.263238	0.263238	YES	YES	0	0	0	0	0	0	NO	NO	0	0	0	0	0	0	NO	NO	0	0	0	0	0	0	NO	NO	NO	NO	YES	NO	YES	YES	1	1	NO	NO	1	NO	0	NO	NO	0	NO
ENSG00000310412.1	ENSG00000310412	lncRNA	chr2	-	3	522	3	522	522	0	fully_mapped	1	0	0	0	0	0	0	NO	NO	0	0	0	0	0	0	NO	NO	1	1	31	0.717157	0.717157	0.717157	YES	YES	1	1	34	0.798969	0.798969	0.798969	YES	YES	1	1	31	0.135209	0.135209	0.135209	YES	YES	YES	YES	NO	NO	YES	YES	3	2	YES	NO	2	YES	2	YES	NO	2	YES
ENSG00000310481.1	ENSG00000310481	lncRNA	chr2	+	4	1577	4	1577	1577	0	fully_mapped	1	2	2	39	0.543789	0.271894	0.543789	YES	YES	0	0	0	0	0	0	NO	NO	1	1	35	0.358579	0.358579	0.358579	YES	YES	1	1	31	1.06529	1.06529	1.06529	YES	YES	0	0	0	0	0	0	NO	NO	YES	NO	YES	NO	YES	YES	3	3	YES	YES	3	YES	2	YES	NO	2	YES
ENSG00000310523.1	ENSG00000310523	lncRNA	chr2	+	6	8065	6	8065	8065	0	fully_mapped	1	1	1	38	0.271894	0.271894	0.271894	YES	YES	2	2	38	0.789716	0.526477	0.789716	YES	YES	1	1	37	0.358579	0.358579	0.358579	YES	YES	0	0	0	0	0	0	NO	NO	5	5	36	0.676044	0.135209	0.676044	YES	YES	YES	NO	YES	YES	YES	YES	4	3	YES	YES	3	YES	3	YES	YES	3	YES
ENSG00000234690.8	EPCAM-DT	lncRNA	chr2	-	15	6788	15	6788	6788	0	fully_mapped	1	0	0	0	0	0	0	NO	NO	0	0	0	0	0	0	NO	NO	1	1	33	0.358579	0.358579	0.358579	YES	YES	0	0	0	0	0	0	NO	NO	3	3	35	0.405627	0.135209	0.405627	YES	YES	YES	NO	NO	NO	YES	YES	2	2	YES	NO	2	YES	2	YES	NO	2	YES
ENSG00000234350.8	ERICH2-DT	lncRNA	chr2	-	23	12880	23	12880	12880	0	fully_mapped	1	2	2	38	0.543789	0.271894	0.543789	YES	YES	1	1	37	0.263238	0.263238	0.263238	YES	YES	1	1	35	0.358579	0.358579	0.358579	YES	YES	2	2	37	0.532646	0.266323	0.532646	YES	YES	5	5	31	0.811253	0.270418	0.811253	YES	YES	YES	YES	YES	YES	YES	YES	5	3	YES	YES	3	YES	3	YES	YES	3	YES
ENSG00000289811.1	FAM95A	lncRNA	chr2	-	10	3805	10	3805	3805	0	fully_mapped	1	5	5	38	2.17516	0.815684	2.17516	YES	YES	1	1	37	0.263238	0.263238	0.263238	YES	YES	2	2	37	0.717157	0.358579	0.717157	YES	YES	3	3	39	1.86426	1.06529	1.86426	YES	YES	1	1	28	0.135209	0.135209	0.135209	YES	YES	YES	YES	YES	YES	YES	YES	5	3	YES	YES	3	YES	3	YES	YES	3	YES
ENSG00000230695.3	FN1-DT	lncRNA	chr2	+	2	1797	2	1797	1797	0	fully_mapped	1	0	0	0	0	0	0	NO	NO	0	0	0	0	0	0	NO	NO	1	1	20	0.358579	0.358579	0.358579	YES	YES	0	0	0	0	0	0	NO	NO	0	0	0	0	0	0	NO	NO	NO	NO	NO	NO	YES	YES	1	1	NO	NO	1	NO	1	NO	NO	1	NO
ENSG00000231646.8	FSIP2-AS1	lncRNA	chr2	-	14	6560	14	6560	6560	0	fully_mapped	1	2	2	30	0.543789	0.271894	0.543789	YES	YES	1	1	39	0.263238	0.263238	0.263238	YES	YES	0	0	0	0	0	0	NO	NO	0	0	0	0	0	0	NO	NO	2	2	20	0.270418	0.135209	0.270418	YES	YES	YES	NO	YES	YES	YES	YES	3	2	YES	NO	2	YES	2	YES	NO	2	YES
ENSG00000224675.2	GALNT13-AS1	lncRNA	chr2	-	6	3421	6	3421	3421	0	fully_mapped	1	0	0	0	0	0	0	NO	NO	0	0	0	0	0	0	NO	NO	1	1	37	0.358579	0.358579	0.358579	YES	YES	0	0	0	0	0	0	NO	NO	0	0	0	0	0	0	NO	NO	NO	NO	NO	NO	YES	YES	1	1	NO	NO	1	NO	1	NO	NO	1	NO
ENSG00000233611.5	GBX2-AS1	lncRNA	chr2	+	15	6485	15	6485	6484	1	fully_mapped	1	6	6	38	1.90326	0.543789	1.90326	YES	YES	1	1	19	0.263238	0.263238	0.263238	YES	YES	1	1	35	0.358579	0.358579	0.358579	YES	YES	1	1	35	0.266323	0.266323	0.266323	YES	YES	5	4	36	0.946462	0.270418	0.676045	YES	YES	YES	YES	YES	YES	YES	YES	5	3	YES	YES	3	YES	3	YES	YES	3	YES
ENSG00000214184.4	GCC2-AS1	lncRNA	chr2	-	9	4697	9	4697	4697	0	fully_mapped	1	0	0	0	0	0	0	NO	NO	1	1	37	0.263238	0.263238	0.263238	YES	YES	1	1	35	0.717157	0.717157	0.717157	YES	YES	1	1	37	0.266323	0.266323	0.266323	YES	YES	1	1	30	0.135209	0.135209	0.135209	YES	YES	YES	YES	YES	NO	YES	YES	4	3	YES	YES	3	YES	2	YES	NO	2	YES
ENSG00000218416.5	GPC1-AS1	lncRNA	chr2	-	4	3521	4	3521	3521	0	fully_mapped	1	1	1	38	0.543789	0.543789	0.543789	YES	YES	0	0	0	0	0	0	NO	NO	1	1	37	0.717157	0.717157	0.717157	YES	YES	1	1	31	1.06529	1.06529	1.06529	YES	YES	0	0	0	0	0	0	NO	NO	YES	NO	YES	NO	YES	YES	3	3	YES	YES	3	YES	2	YES	NO	2	YES
ENSG00000226853.6	GPR155-DT	lncRNA	chr2	+	2	1194	2	1194	1194	0	fully_mapped	1	1	1	28	0.271894	0.271894	0.271894	YES	YES	0	0	0	0	0	0	NO	NO	0	0	0	0	0	0	NO	NO	0	0	0	0	0	0	NO	NO	0	0	0	0	0	0	NO	NO	NO	NO	YES	NO	YES	YES	1	1	NO	NO	1	NO	0	NO	NO	0	NO
ENSG00000234072.2	GTF3C2-AS2	lncRNA	chr2	+	4	3751	4	3751	3751	0	fully_mapped	1	6	6	38	1.63137	0.271894	1.63137	YES	YES	4	4	37	1.31619	0.526477	1.31619	YES	YES	5	5	37	2.15147	0.717157	2.15147	YES	YES	5	5	38	1.59794	0.532646	1.59794	YES	YES	2	2	29	0.270418	0.135209	0.270418	YES	YES	YES	YES	YES	YES	YES	YES	5	3	YES	YES	3	YES	3	YES	YES	3	YES
ENSG00000224189.9	HAGLR	lncRNA	chr2	-	14	6141	14	6141	6141	0	fully_mapped	1	2	2	37	0.543789	0.271894	0.543789	YES	YES	4	4	38	1.05295	0.263238	1.05295	YES	YES	3	3	38	1.07574	0.358579	1.07574	YES	YES	0	0	0	0	0	0	NO	NO	3	3	36	0.405627	0.135209	0.405627	YES	YES	YES	NO	YES	YES	YES	YES	4	3	YES	YES	3	YES	3	YES	YES	3	YES
ENSG00000226363.5	HAGLROS	lncRNA	chr2	+	2	1131	2	1131	1131	0	fully_mapped	1	0	0	0	0	0	0	NO	NO	0	0	0	0	0	0	NO	NO	0	0	0	0	0	0	NO	NO	0	0	0	0	0	0	NO	NO	1	1	36	0.135209	0.135209	0.135209	YES	YES	YES	NO	NO	NO	YES	YES	1	1	NO	NO	1	NO	1	NO	NO	1	NO
ENSG00000229056.3	HECW2-AS1	lncRNA	chr2	+	3	1625	3	1625	1625	0	fully_mapped	1	0	0	0	0	0	0	NO	NO	0	0	0	0	0	0	NO	NO	0	0	0	0	0	0	NO	NO	1	1	36	0.266323	0.266323	0.266323	YES	YES	0	0	0	0	0	0	NO	NO	YES	NO	NO	NO	YES	YES	1	1	NO	NO	1	NO	1	NO	NO	1	NO
ENSG00000272711.1	HK2-DT	lncRNA	chr2	-	1	1333	1	1333	1333	0	fully_mapped	1	0	0	0	0	0	0	NO	NO	0	0	0	0	0	0	NO	NO	1	1	28	0.358579	0.358579	0.358579	YES	YES	0	0	0	0	0	0	NO	NO	0	0	0	0	0	0	NO	NO	NO	NO	NO	NO	YES	YES	1	1	NO	NO	1	NO	1	NO	NO	1	NO
ENSG00000235586.1	HNRNPLL-AS1	lncRNA	chr2	+	2	233	2	233	233	0	fully_mapped	1	0	0	0	0	0	0	NO	NO	0	0	0	0	0	0	NO	NO	0	0	0	0	0	0	NO	NO	0	0	0	0	0	0	NO	NO	2	2	24	0.540836	0.405627	0.540836	YES	YES	YES	NO	NO	NO	YES	YES	1	1	NO	NO	1	NO	1	NO	NO	1	NO
ENSG00000237380.8	HOXD-AS2	lncRNA	chr2	-	7	3076	7	3076	3076	0	fully_mapped	1	1	1	38	0.271894	0.271894	0.271894	YES	YES	0	0	0	0	0	0	NO	NO	0	0	0	0	0	0	NO	NO	2	2	36	0.532646	0.266323	0.532646	YES	YES	1	1	36	0.270418	0.270418	0.270418	YES	YES	YES	YES	YES	NO	YES	YES	3	2	YES	NO	2	YES	1	NO	NO	1	NO
ENSG00000235092.8	ID2-AS1	lncRNA	chr2	-	12	8911	12	8911	8911	0	fully_mapped	1	1	1	37	0.271894	0.271894	0.271894	YES	YES	0	0	0	0	0	0	NO	NO	0	0	0	0	0	0	NO	NO	0	0	0	0	0	0	NO	NO	3	2	19	0.676045	0.405627	0.270418	YES	YES	YES	NO	YES	NO	YES	YES	2	2	YES	NO	2	YES	1	NO	NO	1	NO
ENSG00000231908.3	IDH1-AS1	lncRNA	chr2	+	3	1754	3	1754	1754	0	fully_mapped	1	0	0	0	0	0	0	NO	NO	0	0	0	0	0	0	NO	NO	0	0	0	0	0	0	NO	NO	0	0	0	0	0	0	NO	NO	3	3	35	0.405627	0.135209	0.405627	YES	YES	YES	NO	NO	NO	YES	YES	1	1	NO	NO	1	NO	1	NO	NO	1	NO
ENSG00000227946.4	INO80D-AS1	lncRNA	chr2	+	5	2021	5	2021	2021	0	fully_mapped	1	0	0	0	0	0	0	NO	NO	0	0	0	0	0	0	NO	NO	4	3	32	1.79289	0.717157	1.43431	YES	YES	0	0	0	0	0	0	NO	NO	2	2	35	0.405627	0.270418	0.405627	YES	YES	YES	NO	NO	NO	YES	YES	2	2	YES	NO	2	YES	2	YES	NO	2	YES
ENSG00000232788.3	ITGA6-AS1	lncRNA	chr2	-	14	4181	14	4181	4181	0	fully_mapped	1	1	1	23	0.271894	0.271894	0.271894	YES	YES	0	0	0	0	0	0	NO	NO	0	0	0	0	0	0	NO	NO	0	0	0	0	0	0	NO	NO	0	0	0	0	0	0	NO	NO	NO	NO	YES	NO	YES	YES	1	1	NO	NO	1	NO	0	NO	NO	0	NO
ENSG00000260742.1	ITPRID2-DT	lncRNA	chr2	-	1	3813	1	3813	3813	0	fully_mapped	1	0	0	0	0	0	0	NO	NO	0	0	0	0	0	0	NO	NO	0	0	0	0	0	0	NO	NO	0	0	0	0	0	0	NO	NO	1	1	26	0.135209	0.135209	0.135209	YES	YES	YES	NO	NO	NO	YES	YES	1	1	NO	NO	1	NO	1	NO	NO	1	NO
ENSG00000229127.2	KANSL1L-AS1	lncRNA	chr2	+	4	2416	4	2416	2416	0	fully_mapped	1	17	17	38	5.70978	0.815684	5.70978	YES	YES	15	15	38	5.00153	0.789716	5.00153	YES	YES	7	7	38	3.58578	1.07574	3.58578	YES	YES	15	15	38	7.98969	1.33161	7.98969	YES	YES	0	0	0	0	0	0	NO	NO	YES	NO	YES	YES	YES	YES	4	3	YES	YES	3	YES	3	YES	YES	3	YES
ENSG00000222035.5	KIAA2012-AS1	lncRNA	chr2	-	7	4985	7	4985	4985	0	fully_mapped	1	0	0	0	0	0	0	NO	NO	0	0	0	0	0	0	NO	NO	0	0	0	0	0	0	NO	NO	1	1	39	0.532646	0.532646	0.532646	YES	YES	0	0	0	0	0	0	NO	NO	YES	NO	NO	NO	YES	YES	1	1	NO	NO	1	NO	1	NO	NO	1	NO
ENSG00000231079.7	KIF5C-AS1	lncRNA	chr2	-	7	4156	7	4156	4156	0	fully_mapped	1	0	0	0	0	0	0	NO	NO	0	0	0	0	0	0	NO	NO	0	0	0	0	0	0	NO	NO	0	0	0	0	0	0	NO	NO	1	1	22	0.135209	0.135209	0.135209	YES	YES	YES	NO	NO	NO	YES	YES	1	1	NO	NO	1	NO	1	NO	NO	1	NO
ENSG00000279484.3	KLHL30-AS1	lncRNA	chr2	-	3	4414	3	4414	4414	0	fully_mapped	1	1	1	38	0.271894	0.271894	0.271894	YES	YES	1	1	38	0.263238	0.263238	0.263238	YES	YES	4	4	37	2.15147	0.717157	2.15147	YES	YES	2	2	33	0.532646	0.266323	0.532646	YES	YES	2	2	36	0.270418	0.135209	0.270418	YES	YES	YES	YES	YES	YES	YES	YES	5	3	YES	YES	3	YES	3	YES	YES	3	YES
ENSG00000228613.2	LALTOP	lncRNA	chr2	-	6	2760	6	2760	2760	0	fully_mapped	1	0	0	0	0	0	0	NO	NO	0	0	0	0	0	0	NO	NO	0	0	0	0	0	0	NO	NO	0	0	0	0	0	0	NO	NO	1	1	22	0.270418	0.270418	0.270418	YES	YES	YES	NO	NO	NO	YES	YES	1	1	NO	NO	1	NO	1	NO	NO	1	NO
ENSG00000223734.4	LAPTM4A-DT	lncRNA	chr2	+	7	4372	7	4372	4372	0	fully_mapped	1	0	0	0	0	0	0	NO	NO	0	0	0	0	0	0	NO	NO	1	1	15	1.07574	1.07574	1.07574	YES	YES	0	0	0	0	0	0	NO	NO	0	0	0	0	0	0	NO	NO	NO	NO	NO	NO	YES	YES	1	1	NO	NO	1	NO	1	NO	NO	1	NO
ENSG00000257702.6	LBX2-AS1	lncRNA	chr2	+	3	2947	3	2947	2947	0	fully_mapped	1	5	4	41	1.35947	0.271894	1.08758	YES	YES	7	7	38	1.84267	0.263238	1.84267	YES	YES	2	2	36	0.717157	0.358579	0.717157	YES	YES	0	0	0	0	0	0	NO	NO	13	13	36	2.16334	0.270418	2.16334	YES	YES	YES	NO	YES	YES	YES	YES	4	3	YES	YES	3	YES	3	YES	YES	3	YES
ENSG00000236790.8	LINC00299	lncRNA	chr2	-	92	61541	92	61541	61541	0	fully_mapped	1	1	1	26	0.271894	0.271894	0.271894	YES	YES	0	0	0	0	0	0	NO	NO	0	0	0	0	0	0	NO	NO	1	1	17	0.266323	0.266323	0.266323	YES	YES	1	1	18	0.135209	0.135209	0.135209	YES	YES	YES	YES	YES	NO	YES	YES	3	2	YES	NO	2	YES	1	NO	NO	1	NO
ENSG00000232931.7	LINC00342	lncRNA	chr2	-	5	8678	5	8678	8678	0	fully_mapped	1	4	4	38	1.63137	0.543789	1.63137	YES	YES	3	3	38	0.789716	0.263238	0.789716	YES	YES	4	3	38	4.30294	2.51005	3.58578	YES	YES	6	5	37	1.86426	0.532646	1.59794	YES	YES	4	3	36	0.540836	0.135209	0.405627	YES	YES	YES	YES	YES	YES	YES	YES	5	3	YES	YES	3	YES	3	YES	YES	3	YES
ENSG00000181798.5	LINC00471	lncRNA	chr2	-	13	7053	13	7053	7053	0	fully_mapped	1	4	4	38	1.08758	0.271894	1.08758	YES	YES	1	1	38	0.263238	0.263238	0.263238	YES	YES	0	0	0	0	0	0	NO	NO	1	1	38	0.266323	0.266323	0.266323	YES	YES	5	5	36	0.946462	0.270418	0.946462	YES	YES	YES	YES	YES	YES	YES	YES	4	2	YES	NO	2	YES	2	YES	NO	2	YES
ENSG00000236445.6	LINC00608	lncRNA	chr2	+	4	4237	4	4237	4237	0	fully_mapped	1	0	0	0	0	0	0	NO	NO	0	0	0	0	0	0	NO	NO	0	0	0	0	0	0	NO	NO	0	0	0	0	0	0	NO	NO	1	1	19	0.135209	0.135209	0.135209	YES	YES	YES	NO	NO	NO	YES	YES	1	1	NO	NO	1	NO	1	NO	NO	1	NO
ENSG00000231689.4	LINC01090	lncRNA	chr2	-	16	4937	16	4937	4937	0	fully_mapped	1	0	0	0	0	0	0	NO	NO	1	1	22	0.263238	0.263238	0.263238	YES	YES	0	0	0	0	0	0	NO	NO	0	0	0	0	0	0	NO	NO	0	0	0	0	0	0	NO	NO	NO	NO	YES	NO	YES	YES	1	1	NO	NO	1	NO	0	NO	NO	0	NO
ENSG00000175772.12	LINC01106	lncRNA	chr2	-	9	4065	9	4065	4065	0	fully_mapped	1	4	4	39	1.08758	0.271894	1.08758	YES	YES	2	2	37	0.789716	0.526477	0.789716	YES	YES	0	0	0	0	0	0	NO	NO	7	7	38	3.19587	1.06529	3.19587	YES	YES	0	0	0	0	0	0	NO	NO	YES	NO	YES	YES	YES	YES	3	2	YES	NO	2	YES	2	YES	NO	2	YES
ENSG00000237667.8	LINC01115	lncRNA	chr2	-	15	11496	13	10955	10961	2	partially_mapped	0.866667	0	0	0	0	0	0	NO	NO	0	0	0	0	0	0	NO	NO	0	0	0	0	0	0	NO	NO	0	0	0	0	0	0	NO	NO	1	1	22	0.135209	0.135209	0.135209	YES	YES	YES	NO	NO	NO	YES	YES	1	1	NO	NO	1	NO	1	NO	NO	1	NO
ENSG00000224577.5	LINC01117	lncRNA	chr2	+	27	9157	27	9157	9157	0	fully_mapped	1	0	0	0	0	0	0	NO	NO	0	0	0	0	0	0	NO	NO	0	0	0	0	0	0	NO	NO	0	0	0	0	0	0	NO	NO	1	1	21	0.135209	0.135209	0.135209	YES	YES	YES	NO	NO	NO	YES	YES	1	1	NO	NO	1	NO	1	NO	NO	1	NO
ENSG00000222005.10	LINC01118	lncRNA	chr2	+	30	14046	30	14046	14046	0	fully_mapped	1	0	0	0	0	0	0	NO	NO	1	1	30	0.526477	0.526477	0.526477	YES	YES	1	1	29	0.717157	0.717157	0.717157	YES	YES	1	1	30	0.532646	0.532646	0.532646	YES	YES	3	3	36	0.405627	0.135209	0.405627	YES	YES	YES	YES	YES	NO	YES	YES	4	3	YES	YES	3	YES	2	YES	NO	2	YES
ENSG00000233723.12	LINC01122	lncRNA	chr2	+	50	20894	50	20894	20894	0	fully_mapped	1	1	1	37	0.815684	0.815684	0.815684	YES	YES	2	2	36	0.789716	0.526477	0.789716	YES	YES	1	1	29	0.358579	0.358579	0.358579	YES	YES	1	1	38	0.266323	0.266323	0.266323	YES	YES	1	1	36	0.270418	0.270418	0.270418	YES	YES	YES	YES	YES	YES	YES	YES	5	3	YES	YES	3	YES	3	YES	YES	3	YES
ENSG00000222033.1	LINC01124	lncRNA	chr2	-	1	2117	1	2117	2117	0	fully_mapped	1	0	0	0	0	0	0	NO	NO	0	0	0	0	0	0	NO	NO	0	0	0	0	0	0	NO	NO	0	0	0	0	0	0	NO	NO	2	2	34	0.270418	0.135209	0.270418	YES	YES	YES	NO	NO	NO	YES	YES	1	1	NO	NO	1	NO	1	NO	NO	1	NO
ENSG00000279873.3	LINC01126	lncRNA	chr2	+	10	7261	10	7261	7261	0	fully_mapped	1	9	9	38	2.99084	0.543789	2.99084	YES	YES	5	5	31	1.31619	0.263238	1.31619	YES	YES	2	2	39	0.717157	0.358579	0.717157	YES	YES	6	6	37	2.13058	0.532646	2.13058	YES	YES	10	10	34	1.35209	0.135209	1.35209	YES	YES	YES	YES	YES	YES	YES	YES	5	3	YES	YES	3	YES	3	YES	YES	3	YES
ENSG00000281162.5	LINC01127	lncRNA	chr2	+	9	6648	9	6648	6648	0	fully_mapped	1	0	0	0	0	0	0	NO	NO	0	0	0	0	0	0	NO	NO	1	1	23	0.358579	0.358579	0.358579	YES	YES	0	0	0	0	0	0	NO	NO	0	0	0	0	0	0	NO	NO	NO	NO	NO	NO	YES	YES	1	1	NO	NO	1	NO	1	NO	NO	1	NO
ENSG00000229743.7	LINC01159	lncRNA	chr2	-	7	6599	7	6599	6599	0	fully_mapped	1	0	0	0	0	0	0	NO	NO	0	0	0	0	0	0	NO	NO	0	0	0	0	0	0	NO	NO	0	0	0	0	0	0	NO	NO	1	1	19	0.135209	0.135209	0.135209	YES	YES	YES	NO	NO	NO	YES	YES	1	1	NO	NO	1	NO	1	NO	NO	1	NO
ENSG00000280744.2	LINC01173	lncRNA	chr2	+	7	1099	7	1099	1099	0	fully_mapped	1	0	0	0	0	0	0	NO	NO	0	0	0	0	0	0	NO	NO	1	1	18	0.717157	0.717157	0.717157	YES	YES	0	0	0	0	0	0	NO	NO	0	0	0	0	0	0	NO	NO	NO	NO	NO	NO	YES	YES	1	1	NO	NO	1	NO	1	NO	NO	1	NO
ENSG00000234199.4	LINC01191	lncRNA	chr2	+	12	4899	12	4899	4899	0	fully_mapped	1	1	1	38	0.271894	0.271894	0.271894	YES	YES	1	1	27	0.263238	0.263238	0.263238	YES	YES	1	1	31	0.717157	0.717157	0.717157	YES	YES	2	2	38	0.532646	0.266323	0.532646	YES	YES	2	2	36	0.270418	0.135209	0.270418	YES	YES	YES	YES	YES	YES	YES	YES	5	3	YES	YES	3	YES	3	YES	YES	3	YES
ENSG00000233806.11	LINC01237	lncRNA	chr2	+	15	10045	15	10045	10045	0	fully_mapped	1	1	1	30	0.271894	0.271894	0.271894	YES	YES	3	3	31	0.789716	0.263238	0.789716	YES	YES	0	0	0	0	0	0	NO	NO	3	3	26	1.06529	0.532646	1.06529	YES	YES	5	5	36	0.946462	0.405627	0.946462	YES	YES	YES	YES	YES	YES	YES	YES	4	2	YES	NO	2	YES	2	YES	NO	2	YES
ENSG00000224128.2	LINC01248	lncRNA	chr2	-	13	4958	13	4958	4958	0	fully_mapped	1	0	0	0	0	0	0	NO	NO	0	0	0	0	0	0	NO	NO	0	0	0	0	0	0	NO	NO	0	0	0	0	0	0	NO	NO	1	1	23	0.135209	0.135209	0.135209	YES	YES	YES	NO	NO	NO	YES	YES	1	1	NO	NO	1	NO	1	NO	NO	1	NO
ENSG00000234423.3	LINC01250	lncRNA	chr2	-	35	10828	35	10828	10828	0	fully_mapped	1	6	6	39	1.90326	0.543789	1.90326	YES	YES	3	3	38	1.05295	0.526477	1.05295	YES	YES	2	2	39	0.717157	0.358579	0.717157	YES	YES	1	1	30	0.532646	0.532646	0.532646	YES	YES	8	8	38	1.21688	0.270418	1.21688	YES	YES	YES	YES	YES	YES	YES	YES	5	3	YES	YES	3	YES	3	YES	YES	3	YES
ENSG00000204792.3	LINC01291	lncRNA	chr2	+	8	9832	8	9832	9832	0	fully_mapped	1	0	0	0	0	0	0	NO	NO	0	0	0	0	0	0	NO	NO	0	0	0	0	0	0	NO	NO	0	0	0	0	0	0	NO	NO	1	1	20	0.135209	0.135209	0.135209	YES	YES	YES	NO	NO	NO	YES	YES	1	1	NO	NO	1	NO	1	NO	NO	1	NO
ENSG00000231453.2	LINC01305	lncRNA	chr2	+	5	5036	5	5036	5036	0	fully_mapped	1	0	0	0	0	0	0	NO	NO	0	0	0	0	0	0	NO	NO	0	0	0	0	0	0	NO	NO	0	0	0	0	0	0	NO	NO	4	1	21	0.540836	0.135209	0.135209	YES	YES	YES	NO	NO	NO	YES	YES	1	1	NO	NO	1	NO	1	NO	NO	1	NO
ENSG00000228262.12	LINC01320	lncRNA	chr2	+	45	13302	45	13302	13302	0	fully_mapped	1	0	0	0	0	0	0	NO	NO	0	0	0	0	0	0	NO	NO	1	1	37	0.358579	0.358579	0.358579	YES	YES	0	0	0	0	0	0	NO	NO	0	0	0	0	0	0	NO	NO	NO	NO	NO	NO	YES	YES	1	1	NO	NO	1	NO	1	NO	NO	1	NO
ENSG00000236204.8	LINC01376	lncRNA	chr2	-	31	17811	31	17811	17811	0	fully_mapped	1	1	1	15	0.271894	0.271894	0.271894	YES	YES	0	0	0	0	0	0	NO	NO	3	3	38	1.79289	0.717157	1.79289	YES	YES	0	0	0	0	0	0	NO	NO	1	1	31	0.270418	0.270418	0.270418	YES	YES	YES	NO	YES	NO	YES	YES	3	3	YES	YES	3	YES	2	YES	NO	2	YES
ENSG00000230452.2	LINC01381	lncRNA	chr2	+	2	470	2	470	470	0	fully_mapped	1	0	0	0	0	0	0	NO	NO	0	0	0	0	0	0	NO	NO	0	0	0	0	0	0	NO	NO	0	0	0	0	0	0	NO	NO	1	1	16	0.135209	0.135209	0.135209	YES	YES	YES	NO	NO	NO	YES	YES	1	1	NO	NO	1	NO	1	NO	NO	1	NO
ENSG00000232606.4	LINC01412	lncRNA	chr2	+	17	3595	17	3595	3595	0	fully_mapped	1	0	0	0	0	0	0	NO	NO	0	0	0	0	0	0	NO	NO	0	0	0	0	0	0	NO	NO	0	0	0	0	0	0	NO	NO	1	1	24	0.135209	0.135209	0.135209	YES	YES	YES	NO	NO	NO	YES	YES	1	1	NO	NO	1	NO	1	NO	NO	1	NO
ENSG00000205334.5	LINC01460	lncRNA	chr2	-	7	4007	7	4007	4007	0	fully_mapped	1	0	0	0	0	0	0	NO	NO	0	0	0	0	0	0	NO	NO	0	0	0	0	0	0	NO	NO	0	0	0	0	0	0	NO	NO	1	1	20	0.135209	0.135209	0.135209	YES	YES	YES	NO	NO	NO	YES	YES	1	1	NO	NO	1	NO	1	NO	NO	1	NO
ENSG00000237877.9	LINC01473	lncRNA	chr2	-	34	18693	34	18693	18693	0	fully_mapped	1	0	0	0	0	0	0	NO	NO	3	3	37	0.789716	0.263238	0.789716	YES	YES	8	8	38	3.94436	1.07574	3.94436	YES	YES	6	6	38	2.39691	0.798969	2.39691	YES	YES	4	4	36	0.540836	0.135209	0.540836	YES	YES	YES	YES	YES	NO	YES	YES	4	3	YES	YES	3	YES	2	YES	NO	2	YES
ENSG00000225328.2	LINC01594	lncRNA	chr2	-	6	1381	6	1381	1381	0	fully_mapped	1	1	1	38	0.543789	0.543789	0.543789	YES	YES	0	0	0	0	0	0	NO	NO	0	0	0	0	0	0	NO	NO	0	0	0	0	0	0	NO	NO	2	2	34	0.270418	0.135209	0.270418	YES	YES	YES	NO	YES	NO	YES	YES	2	2	YES	NO	2	YES	1	NO	NO	1	NO
ENSG00000230173.1	LINC01790	lncRNA	chr2	+	4	2852	4	2852	2852	0	fully_mapped	1	0	0	0	0	0	0	NO	NO	0	0	0	0	0	0	NO	NO	1	1	29	0.358579	0.358579	0.358579	YES	YES	0	0	0	0	0	0	NO	NO	0	0	0	0	0	0	NO	NO	NO	NO	NO	NO	YES	YES	1	1	NO	NO	1	NO	1	NO	NO	1	NO
ENSG00000237166.5	LINC01792	lncRNA	chr2	-	7	5548	7	5548	5548	0	fully_mapped	1	0	0	0	0	0	0	NO	NO	0	0	0	0	0	0	NO	NO	1	1	36	0.358579	0.358579	0.358579	YES	YES	0	0	0	0	0	0	NO	NO	0	0	0	0	0	0	NO	NO	NO	NO	NO	NO	YES	YES	1	1	NO	NO	1	NO	1	NO	NO	1	NO
ENSG00000232046.9	LINC01798	lncRNA	chr2	+	38	15079	38	15079	15079	0	fully_mapped	1	3	3	38	1.35947	0.815684	1.35947	YES	YES	2	2	31	0.526477	0.263238	0.526477	YES	YES	1	1	35	1.07574	1.07574	1.07574	YES	YES	2	2	37	0.798969	0.532646	0.798969	YES	YES	0	0	0	0	0	0	NO	NO	YES	NO	YES	YES	YES	YES	4	3	YES	YES	3	YES	3	YES	YES	3	YES
ENSG00000227403.4	LINC01806	lncRNA	chr2	+	7	6133	7	6133	6133	0	fully_mapped	1	1	1	29	0.271894	0.271894	0.271894	YES	YES	0	0	0	0	0	0	NO	NO	0	0	0	0	0	0	NO	NO	5	5	38	1.33161	0.266323	1.33161	YES	YES	0	0	0	0	0	0	NO	NO	YES	NO	YES	NO	YES	YES	2	2	YES	NO	2	YES	1	NO	NO	1	NO
ENSG00000231327.4	LINC01816	lncRNA	chr2	-	11	4526	11	4526	4526	0	fully_mapped	1	0	0	0	0	0	0	NO	NO	2	2	38	0.789716	0.526477	0.789716	YES	YES	2	2	38	1.43431	1.07574	1.43431	YES	YES	1	1	35	0.266323	0.266323	0.266323	YES	YES	2	2	23	0.270418	0.135209	0.270418	YES	YES	YES	YES	YES	NO	YES	YES	4	3	YES	YES	3	YES	2	YES	NO	2	YES
ENSG00000231826.9	LINC01819	lncRNA	chr2	-	18	6392	18	6392	6392	0	fully_mapped	1	0	0	0	0	0	0	NO	NO	0	0	0	0	0	0	NO	NO	1	1	21	0.358579	0.358579	0.358579	YES	YES	0	0	0	0	0	0	NO	NO	2	2	23	0.270418	0.135209	0.270418	YES	YES	YES	NO	NO	NO	YES	YES	2	2	YES	NO	2	YES	2	YES	NO	2	YES
ENSG00000228999.5	LINC01830	lncRNA	chr2	-	25	9593	25	9593	9593	0	fully_mapped	1	0	0	0	0	0	0	NO	NO	0	0	0	0	0	0	NO	NO	1	1	15	0.358579	0.358579	0.358579	YES	YES	0	0	0	0	0	0	NO	NO	0	0	0	0	0	0	NO	NO	NO	NO	NO	NO	YES	YES	1	1	NO	NO	1	NO	1	NO	NO	1	NO
ENSG00000259439.4	LINC01833	lncRNA	chr2	-	10	6277	10	6277	6277	0	fully_mapped	1	1	1	19	0.271894	0.271894	0.271894	YES	YES	0	0	0	0	0	0	NO	NO	0	0	0	0	0	0	NO	NO	0	0	0	0	0	0	NO	NO	2	2	23	0.270418	0.135209	0.270418	YES	YES	YES	NO	YES	NO	YES	YES	2	2	YES	NO	2	YES	1	NO	NO	1	NO
ENSG00000224028.2	LINC01853	lncRNA	chr2	-	11	1945	11	1945	1945	0	fully_mapped	1	1	1	33	0.271894	0.271894	0.271894	YES	YES	0	0	0	0	0	0	NO	NO	0	0	0	0	0	0	NO	NO	0	0	0	0	0	0	NO	NO	0	0	0	0	0	0	NO	NO	NO	NO	YES	NO	YES	YES	1	1	NO	NO	1	NO	0	NO	NO	0	NO
ENSG00000233684.4	LINC01865	lncRNA	chr2	+	16	7038	16	7038	7038	0	fully_mapped	1	1	1	35	0.271894	0.271894	0.271894	YES	YES	0	0	0	0	0	0	NO	NO	0	0	0	0	0	0	NO	NO	0	0	0	0	0	0	NO	NO	0	0	0	0	0	0	NO	NO	NO	NO	YES	NO	YES	YES	1	1	NO	NO	1	NO	0	NO	NO	0	NO
ENSG00000226383.8	LINC01876	lncRNA	chr2	-	21	10084	21	10084	10084	0	fully_mapped	1	10	10	38	2.71894	0.271894	2.71894	YES	YES	6	6	38	1.84267	0.526477	1.84267	YES	YES	7	7	39	3.58578	1.07574	3.58578	YES	YES	4	4	37	1.33161	0.532646	1.33161	YES	YES	2	2	36	0.270418	0.135209	0.270418	YES	YES	YES	YES	YES	YES	YES	YES	5	3	YES	YES	3	YES	3	YES	YES	3	YES
ENSG00000226508.2	LINC01918	lncRNA	chr2	+	3	1202	3	1202	1202	0	fully_mapped	1	0	0	0	0	0	0	NO	NO	1	1	38	0.526477	0.526477	0.526477	YES	YES	0	0	0	0	0	0	NO	NO	0	0	0	0	0	0	NO	NO	0	0	0	0	0	0	NO	NO	NO	NO	YES	NO	YES	YES	1	1	NO	NO	1	NO	0	NO	NO	0	NO
ENSG00000234663.8	LINC01934	lncRNA	chr2	+	30	15372	30	15372	15372	0	fully_mapped	1	1	1	39	0.543789	0.543789	0.543789	YES	YES	2	2	37	0.526477	0.263238	0.526477	YES	YES	0	0	0	0	0	0	NO	NO	1	1	31	0.798969	0.798969	0.798969	YES	YES	0	0	0	0	0	0	NO	NO	YES	NO	YES	YES	YES	YES	3	2	YES	NO	2	YES	2	YES	NO	2	YES
ENSG00000234279.3	LINC01937	lncRNA	chr2	+	10	2545	10	2545	2545	0	fully_mapped	1	0	0	0	0	0	0	NO	NO	0	0	0	0	0	0	NO	NO	0	0	0	0	0	0	NO	NO	0	0	0	0	0	0	NO	NO	1	1	15	0.135209	0.135209	0.135209	YES	YES	YES	NO	NO	NO	YES	YES	1	1	NO	NO	1	NO	1	NO	NO	1	NO
ENSG00000227744.5	LINC01940	lncRNA	chr2	-	9	3700	9	3700	3700	0	fully_mapped	1	0	0	0	0	0	0	NO	NO	0	0	0	0	0	0	NO	NO	0	0	0	0	0	0	NO	NO	0	0	0	0	0	0	NO	NO	1	1	19	0.135209	0.135209	0.135209	YES	YES	YES	NO	NO	NO	YES	YES	1	1	NO	NO	1	NO	1	NO	NO	1	NO
ENSG00000226813.3	LINC01941	lncRNA	chr2	-	4	1000	4	1000	1000	0	fully_mapped	1	0	0	0	0	0	0	NO	NO	0	0	0	0	0	0	NO	NO	0	0	0	0	0	0	NO	NO	2	2	36	0.532646	0.266323	0.532646	YES	YES	1	1	28	0.135209	0.135209	0.135209	YES	YES	YES	YES	NO	NO	YES	YES	2	1	NO	NO	1	NO	1	NO	NO	1	NO
ENSG00000258910.4	LINC01956	lncRNA	chr2	-	9	4096	9	4096	4096	0	fully_mapped	1	0	0	0	0	0	0	NO	NO	0	0	0	0	0	0	NO	NO	1	1	25	0.358579	0.358579	0.358579	YES	YES	0	0	0	0	0	0	NO	NO	1	1	21	0.135209	0.135209	0.135209	YES	YES	YES	NO	NO	NO	YES	YES	2	2	YES	NO	2	YES	2	YES	NO	2	YES
ENSG00000260868.1	LINC01960	lncRNA	chr2	+	1	1884	1	1884	1884	0	fully_mapped	1	0	0	0	0	0	0	NO	NO	0	0	0	0	0	0	NO	NO	0	0	0	0	0	0	NO	NO	0	0	0	0	0	0	NO	NO	3	3	34	0.405627	0.135209	0.405627	YES	YES	YES	NO	NO	NO	YES	YES	1	1	NO	NO	1	NO	1	NO	NO	1	NO
ENSG00000260804.4	LINC01963	lncRNA	chr2	+	2	3838	2	3838	3838	0	fully_mapped	1	7	7	39	2.17516	0.543789	2.17516	YES	YES	2	2	37	0.526477	0.263238	0.526477	YES	YES	1	1	37	0.358579	0.358579	0.358579	YES	YES	1	1	38	0.266323	0.266323	0.266323	YES	YES	0	0	0	0	0	0	NO	NO	YES	NO	YES	YES	YES	YES	4	3	YES	YES	3	YES	3	YES	YES	3	YES
ENSG00000237638.4	LINC02245	lncRNA	chr2	-	29	11318	29	11318	11318	0	fully_mapped	1	1	1	36	0.271894	0.271894	0.271894	YES	YES	1	1	37	0.263238	0.263238	0.263238	YES	YES	3	3	34	1.79289	0.717157	1.79289	YES	YES	1	1	38	0.266323	0.266323	0.266323	YES	YES	4	4	36	0.811254	0.270418	0.811254	YES	YES	YES	YES	YES	YES	YES	YES	5	3	YES	YES	3	YES	3	YES	YES	3	YES
ENSG00000285373.3	LINC02478	lncRNA	chr2	-	5	870	5	870	870	0	fully_mapped	1	2	2	19	1.35947	0.815684	1.35947	YES	YES	2	2	19	5.26477	4.73829	5.26477	YES	YES	0	0	0	0	0	0	NO	NO	1	1	20	0.266323	0.266323	0.266323	YES	YES	0	0	0	0	0	0	NO	NO	YES	NO	YES	YES	YES	YES	3	2	YES	NO	2	YES	2	YES	NO	2	YES
ENSG00000229536.4	LINC02572	lncRNA	chr2	-	17	6454	17	6454	6454	0	fully_mapped	1	0	0	0	0	0	0	NO	NO	0	0	0	0	0	0	NO	NO	1	1	28	1.07574	1.07574	1.07574	YES	YES	0	0	0	0	0	0	NO	NO	1	1	28	0.135209	0.135209	0.135209	YES	YES	YES	NO	NO	NO	YES	YES	2	2	YES	NO	2	YES	2	YES	NO	2	YES
ENSG00000232613.8	LINC02576	lncRNA	chr2	+	8	4406	8	4406	4406	0	fully_mapped	1	0	0	0	0	0	0	NO	NO	0	0	0	0	0	0	NO	NO	0	0	0	0	0	0	NO	NO	1	0	1	0.266323	0.266323	0	YES	NO	1	1	24	0.135209	0.135209	0.135209	YES	YES	YES	YES	NO	NO	YES	YES	2	1	NO	NO	1	NO	1	NO	NO	1	NO
ENSG00000187600.15	LINC02583	lncRNA	chr2	+	15	8784	15	8784	8784	0	fully_mapped	1	0	0	0	0	0	0	NO	NO	0	0	0	0	0	0	NO	NO	1	1	36	0.358579	0.358579	0.358579	YES	YES	0	0	0	0	0	0	NO	NO	0	0	0	0	0	0	NO	NO	NO	NO	NO	NO	YES	YES	1	1	NO	NO	1	NO	1	NO	NO	1	NO
ENSG00000186235.13	LINC02610	lncRNA	chr2	-	5	4419	5	4419	4419	0	fully_mapped	1	0	0	0	0	0	0	NO	NO	1	1	26	0.263238	0.263238	0.263238	YES	YES	0	0	0	0	0	0	NO	NO	0	0	0	0	0	0	NO	NO	0	0	0	0	0	0	NO	NO	NO	NO	YES	NO	YES	YES	1	1	NO	NO	1	NO	0	NO	NO	0	NO
ENSG00000226791.10	LINC02611	lncRNA	chr2	-	8	5967	8	5967	5967	0	fully_mapped	1	0	0	0	0	0	0	NO	NO	0	0	0	0	0	0	NO	NO	0	0	0	0	0	0	NO	NO	0	0	0	0	0	0	NO	NO	1	1	30	0.135209	0.135209	0.135209	YES	YES	YES	NO	NO	NO	YES	YES	1	1	NO	NO	1	NO	1	NO	NO	1	NO
ENSG00000231367.7	LINC02613	lncRNA	chr2	-	19	8164	19	8164	8164	0	fully_mapped	1	2	2	38	0.543789	0.271894	0.543789	YES	YES	1	1	14	0.263238	0.263238	0.263238	YES	YES	0	0	0	0	0	0	NO	NO	1	1	32	0.266323	0.266323	0.266323	YES	YES	2	2	33	0.405627	0.270418	0.405627	YES	YES	YES	YES	YES	YES	YES	YES	4	2	YES	NO	2	YES	2	YES	NO	2	YES
ENSG00000237772.3	LINC02631	lncRNA	chr2	+	7	2713	7	2713	2713	0	fully_mapped	1	0	0	0	0	0	0	NO	NO	0	0	0	0	0	0	NO	NO	0	0	0	0	0	0	NO	NO	1	1	32	0.266323	0.266323	0.266323	YES	YES	1	1	36	0.135209	0.135209	0.135209	YES	YES	YES	YES	NO	NO	YES	YES	2	1	NO	NO	1	NO	1	NO	NO	1	NO
ENSG00000204929.14	LINC02934	lncRNA	chr2	+	58	22077	58	22077	22077	0	fully_mapped	1	0	0	0	0	0	0	NO	NO	0	0	0	0	0	0	NO	NO	0	0	0	0	0	0	NO	NO	0	0	0	0	0	0	NO	NO	2	2	36	0.270418	0.135209	0.270418	YES	YES	YES	NO	NO	NO	YES	YES	1	1	NO	NO	1	NO	1	NO	NO	1	NO
ENSG00000227359.2	LINC02936	lncRNA	chr2	-	5	1396	5	1396	1396	0	fully_mapped	1	2	2	36	0.543789	0.271894	0.543789	YES	YES	2	2	38	0.526477	0.263238	0.526477	YES	YES	0	0	0	0	0	0	NO	NO	0	0	0	0	0	0	NO	NO	0	0	0	0	0	0	NO	NO	NO	NO	YES	YES	YES	YES	2	1	NO	NO	1	NO	1	NO	NO	1	NO
ENSG00000234997.4	LINC02966	lncRNA	chr2	+	29	10991	29	10991	10991	0	fully_mapped	1	0	0	0	0	0	0	NO	NO	0	0	0	0	0	0	NO	NO	1	1	35	0.717157	0.717157	0.717157	YES	YES	0	0	0	0	0	0	NO	NO	0	0	0	0	0	0	NO	NO	NO	NO	NO	NO	YES	YES	1	1	NO	NO	1	NO	1	NO	NO	1	NO
ENSG00000287115.3	LINC02993	lncRNA	chr2	-	2	684	2	684	684	0	fully_mapped	1	0	0	0	0	0	0	NO	NO	1	1	29	0.263238	0.263238	0.263238	YES	YES	0	0	0	0	0	0	NO	NO	1	1	20	0.266323	0.266323	0.266323	YES	YES	2	2	30	0.270418	0.135209	0.270418	YES	YES	YES	YES	YES	NO	YES	YES	3	2	YES	NO	2	YES	1	NO	NO	1	NO
ENSG00000272913.3	LINC03052	lncRNA	chr2	-	2	2065	2	2065	2065	0	fully_mapped	1	0	0	0	0	0	0	NO	NO	0	0	0	0	0	0	NO	NO	0	0	0	0	0	0	NO	NO	0	0	0	0	0	0	NO	NO	1	1	17	0.135209	0.135209	0.135209	YES	YES	YES	NO	NO	NO	YES	YES	1	1	NO	NO	1	NO	1	NO	NO	1	NO
ENSG00000261186.2	LINC03100	lncRNA	chr2	-	1	1107	1	1107	1107	0	fully_mapped	1	0	0	0	0	0	0	NO	NO	0	0	0	0	0	0	NO	NO	0	0	0	0	0	0	NO	NO	0	0	0	0	0	0	NO	NO	2	0	8	0.270418	0.135209	0	YES	NO	YES	NO	NO	NO	YES	NO	1	1	NO	NO	0	NO	1	NO	NO	0	NO
ENSG00000287151.2	LINC03124	lncRNA	chr2	+	31	18670	31	18670	18670	0	fully_mapped	1	3	3	38	1.08758	0.543789	1.08758	YES	YES	3	3	36	1.05295	0.526477	1.05295	YES	YES	7	7	39	5.0201	1.43431	5.0201	YES	YES	9	8	38	2.92955	0.798969	2.66323	YES	YES	4	4	36	0.540836	0.135209	0.540836	YES	YES	YES	YES	YES	YES	YES	YES	5	3	YES	YES	3	YES	3	YES	YES	3	YES
ENSG00000291150.2	LSP1P5	lncRNA	chr2	-	18	10584	18	10584	10580	1	fully_mapped	1	5	5	37	1.63137	0.543789	1.63137	YES	YES	4	4	37	1.05295	0.263238	1.05295	YES	YES	2	2	38	1.07574	0.717157	1.07574	YES	YES	6	6	37	1.59794	0.266323	1.59794	YES	YES	2	2	36	0.270418	0.135209	0.270418	YES	YES	YES	YES	YES	YES	YES	YES	5	3	YES	YES	3	YES	3	YES	YES	3	YES
ENSG00000236682.5	MAP3K2-DT	lncRNA	chr2	+	7	5430	7	5430	5430	0	fully_mapped	1	0	0	0	0	0	0	NO	NO	0	0	0	0	0	0	NO	NO	0	0	0	0	0	0	NO	NO	0	0	0	0	0	0	NO	NO	1	1	21	0.135209	0.135209	0.135209	YES	YES	YES	NO	NO	NO	YES	YES	1	1	NO	NO	1	NO	1	NO	NO	1	NO
ENSG00000231312.9	MAP4K3-DT	lncRNA	chr2	+	19	14874	19	14874	14874	0	fully_mapped	1	1	1	38	0.271894	0.271894	0.271894	YES	YES	0	0	0	0	0	0	NO	NO	0	0	0	0	0	0	NO	NO	0	0	0	0	0	0	NO	NO	1	1	19	0.135209	0.135209	0.135209	YES	YES	YES	NO	YES	NO	YES	YES	2	2	YES	NO	2	YES	1	NO	NO	1	NO
ENSG00000205500.9	MAPRE3-AS1	lncRNA	chr2	-	8	2598	8	2598	2598	0	fully_mapped	1	1	1	36	0.271894	0.271894	0.271894	YES	YES	1	1	30	0.263238	0.263238	0.263238	YES	YES	0	0	0	0	0	0	NO	NO	0	0	0	0	0	0	NO	NO	0	0	0	0	0	0	NO	NO	NO	NO	YES	YES	YES	YES	2	1	NO	NO	1	NO	1	NO	NO	1	NO
ENSG00000226819.2	MEIS1-AS3	lncRNA	chr2	-	4	2227	4	2227	2227	0	fully_mapped	1	2	2	38	0.815684	0.543789	0.815684	YES	YES	0	0	0	0	0	0	NO	NO	0	0	0	0	0	0	NO	NO	1	1	38	0.266323	0.266323	0.266323	YES	YES	2	2	30	0.270418	0.135209	0.270418	YES	YES	YES	YES	YES	NO	YES	YES	3	2	YES	NO	2	YES	1	NO	NO	1	NO
ENSG00000236432.8	MFF-DT	lncRNA	chr2	-	15	15378	15	15378	15378	0	fully_mapped	1	1	1	38	0.271894	0.271894	0.271894	YES	YES	1	1	34	0.263238	0.263238	0.263238	YES	YES	0	0	0	0	0	0	NO	NO	1	1	38	0.532646	0.532646	0.532646	YES	YES	0	0	0	0	0	0	NO	NO	YES	NO	YES	YES	YES	YES	3	2	YES	NO	2	YES	2	YES	NO	2	YES
ENSG00000224184.8	MIR3681HG	lncRNA	chr2	+	45	16205	45	16205	16205	0	fully_mapped	1	0	0	0	0	0	0	NO	NO	1	1	17	0.263238	0.263238	0.263238	YES	YES	0	0	0	0	0	0	NO	NO	0	0	0	0	0	0	NO	NO	2	2	16	1.89292	1.75772	1.89292	YES	YES	YES	NO	YES	NO	YES	YES	2	2	YES	NO	2	YES	1	NO	NO	1	NO
ENSG00000228590.5	MIR4432HG	lncRNA	chr2	-	29	16309	29	16309	16309	0	fully_mapped	1	0	0	0	0	0	0	NO	NO	1	1	35	0.263238	0.263238	0.263238	YES	YES	0	0	0	0	0	0	NO	NO	0	0	0	0	0	0	NO	NO	0	0	0	0	0	0	NO	NO	NO	NO	YES	NO	YES	YES	1	1	NO	NO	1	NO	0	NO	NO	0	NO
ENSG00000172965.18	MIR4435-2HG	lncRNA	chr2	-	54	39168	54	39168	39168	0	fully_mapped	1	9	9	38	2.71894	0.543789	2.71894	YES	YES	2	1	28	0.789716	0.526477	0.263238	YES	YES	4	4	38	1.43431	0.358579	1.43431	YES	YES	8	8	38	4.26117	1.06529	4.26117	YES	YES	0	0	0	0	0	0	NO	NO	YES	NO	YES	YES	YES	YES	4	3	YES	YES	3	YES	3	YES	YES	3	YES
ENSG00000231969.5	MMADHC-DT	lncRNA	chr2	+	18	10286	18	10286	10286	0	fully_mapped	1	0	0	0	0	0	0	NO	NO	1	1	23	0.263238	0.263238	0.263238	YES	YES	0	0	0	0	0	0	NO	NO	0	0	0	0	0	0	NO	NO	0	0	0	0	0	0	NO	NO	NO	NO	YES	NO	YES	YES	1	1	NO	NO	1	NO	0	NO	NO	0	NO
ENSG00000224509.5	MRPS9-AS2	lncRNA	chr2	-	11	4622	11	4622	4622	0	fully_mapped	1	0	0	0	0	0	0	NO	NO	0	0	0	0	0	0	NO	NO	0	0	0	0	0	0	NO	NO	0	0	0	0	0	0	NO	NO	1	1	16	0.135209	0.135209	0.135209	YES	YES	YES	NO	NO	NO	YES	YES	1	1	NO	NO	1	NO	1	NO	NO	1	NO
ENSG00000235760.5	MSH2-OT1	lncRNA	chr2	+	4	1318	4	1318	1318	0	fully_mapped	1	0	0	0	0	0	0	NO	NO	1	0	1	0.263238	0.263238	0	YES	NO	0	0	0	0	0	0	NO	NO	0	0	0	0	0	0	NO	NO	1	1	24	0.135209	0.135209	0.135209	YES	YES	YES	NO	YES	NO	YES	YES	2	2	YES	NO	1	NO	1	NO	NO	1	NO
ENSG00000293267.2	MYADML	lncRNA	chr2	-	4	2564	4	2564	2564	0	fully_mapped	1	1	1	15	0.271894	0.271894	0.271894	YES	YES	0	0	0	0	0	0	NO	NO	0	0	0	0	0	0	NO	NO	0	0	0	0	0	0	NO	NO	0	0	0	0	0	0	NO	NO	NO	NO	YES	NO	YES	YES	1	1	NO	NO	1	NO	0	NO	NO	0	NO
ENSG00000233718.10	MYCNOS	lncRNA	chr2	-	8	7251	8	7251	7250	1	fully_mapped	1	0	0	0	0	0	0	NO	NO	0	0	0	0	0	0	NO	NO	0	0	0	0	0	0	NO	NO	0	0	0	0	0	0	NO	NO	3	3	25	0.405627	0.135209	0.405627	YES	YES	YES	NO	NO	NO	YES	YES	1	1	NO	NO	1	NO	1	NO	NO	1	NO
ENSG00000223850.2	MYCNUT	lncRNA	chr2	+	7	2592	7	2592	2592	0	fully_mapped	1	0	0	0	0	0	0	NO	NO	0	0	0	0	0	0	NO	NO	0	0	0	0	0	0	NO	NO	0	0	0	0	0	0	NO	NO	1	1	21	0.135209	0.135209	0.135209	YES	YES	YES	NO	NO	NO	YES	YES	1	1	NO	NO	1	NO	1	NO	NO	1	NO
ENSG00000227542.2	MYO1B-AS1	lncRNA	chr2	-	6	2631	6	2631	2631	0	fully_mapped	1	0	0	0	0	0	0	NO	NO	0	0	0	0	0	0	NO	NO	0	0	0	0	0	0	NO	NO	0	0	0	0	0	0	NO	NO	1	1	36	0.135209	0.135209	0.135209	YES	YES	YES	NO	NO	NO	YES	YES	1	1	NO	NO	1	NO	1	NO	NO	1	NO
ENSG00000231898.9	MYO3B-AS1	lncRNA	chr2	-	22	6185	22	6185	6185	0	fully_mapped	1	0	0	0	0	0	0	NO	NO	0	0	0	0	0	0	NO	NO	0	0	0	0	0	0	NO	NO	0	0	0	0	0	0	NO	NO	2	2	29	0.270418	0.135209	0.270418	YES	YES	YES	NO	NO	NO	YES	YES	1	1	NO	NO	1	NO	1	NO	NO	1	NO
ENSG00000223725.7	MYOSLID-AS1	lncRNA	chr2	-	23	10207	23	10207	10207	0	fully_mapped	1	0	0	0	0	0	0	NO	NO	0	0	0	0	0	0	NO	NO	1	1	19	0.358579	0.358579	0.358579	YES	YES	1	1	37	0.266323	0.266323	0.266323	YES	YES	0	0	0	0	0	0	NO	NO	YES	NO	NO	NO	YES	YES	2	2	YES	NO	2	YES	2	YES	NO	2	YES
ENSG00000284879.1	NCAL1	lncRNA	chr2	+	24	3849	24	3849	3849	0	fully_mapped	1	0	0	0	0	0	0	NO	NO	1	1	38	0.263238	0.263238	0.263238	YES	YES	0	0	0	0	0	0	NO	NO	1	1	39	0.798969	0.798969	0.798969	YES	YES	0	0	0	0	0	0	NO	NO	YES	NO	YES	NO	YES	YES	2	2	YES	NO	2	YES	1	NO	NO	1	NO
ENSG00000233654.3	NEMP2-DT	lncRNA	chr2	+	7	3304	7	3304	3304	0	fully_mapped	1	1	1	28	0.271894	0.271894	0.271894	YES	YES	0	0	0	0	0	0	NO	NO	0	0	0	0	0	0	NO	NO	0	0	0	0	0	0	NO	NO	2	2	36	0.540836	0.405627	0.540836	YES	YES	YES	NO	YES	NO	YES	YES	2	2	YES	NO	2	YES	1	NO	NO	1	NO
ENSG00000236859.9	NIFK-AS1	lncRNA	chr2	+	9	7298	9	7298	7298	0	fully_mapped	1	3	3	37	0.815684	0.271894	0.815684	YES	YES	2	2	35	0.789716	0.526477	0.789716	YES	YES	2	2	38	0.717157	0.358579	0.717157	YES	YES	2	2	38	0.532646	0.266323	0.532646	YES	YES	1	1	36	0.135209	0.135209	0.135209	YES	YES	YES	YES	YES	YES	YES	YES	5	3	YES	YES	3	YES	3	YES	YES	3	YES
ENSG00000231918.2	NRXN1-DT	lncRNA	chr2	+	17	5746	17	5746	5746	0	fully_mapped	1	0	0	0	0	0	0	NO	NO	0	0	0	0	0	0	NO	NO	1	1	16	0.358579	0.358579	0.358579	YES	YES	0	0	0	0	0	0	NO	NO	0	0	0	0	0	0	NO	NO	NO	NO	NO	NO	YES	YES	1	1	NO	NO	1	NO	1	NO	NO	1	NO
ENSG00000257135.9	ODC1-DT	lncRNA	chr2	+	6	5680	6	5680	5680	0	fully_mapped	1	0	0	0	0	0	0	NO	NO	0	0	0	0	0	0	NO	NO	0	0	0	0	0	0	NO	NO	0	0	0	0	0	0	NO	NO	3	3	36	0.405627	0.135209	0.405627	YES	YES	YES	NO	NO	NO	YES	YES	1	1	NO	NO	1	NO	1	NO	NO	1	NO
ENSG00000290930.2	OR7E91P	lncRNA	chr2	+	6	3307	6	3307	3307	0	fully_mapped	1	0	0	0	0	0	0	NO	NO	0	0	0	0	0	0	NO	NO	1	1	31	0.358579	0.358579	0.358579	YES	YES	0	0	0	0	0	0	NO	NO	0	0	0	0	0	0	NO	NO	NO	NO	NO	NO	YES	YES	1	1	NO	NO	1	NO	1	NO	NO	1	NO
ENSG00000253559.2	OSGEPL1-AS1	lncRNA	chr2	+	2	997	2	997	997	0	fully_mapped	1	0	0	0	0	0	0	NO	NO	0	0	0	0	0	0	NO	NO	0	0	0	0	0	0	NO	NO	0	0	0	0	0	0	NO	NO	1	1	22	0.135209	0.135209	0.135209	YES	YES	YES	NO	NO	NO	YES	YES	1	1	NO	NO	1	NO	1	NO	NO	1	NO
ENSG00000233639.10	PANTR1	lncRNA	chr2	-	32	29245	32	29245	29245	0	fully_mapped	1	2	2	38	0.543789	0.271894	0.543789	YES	YES	0	0	0	0	0	0	NO	NO	2	2	41	1.43431	1.07574	1.43431	YES	YES	0	0	0	0	0	0	NO	NO	4	4	35	0.540836	0.135209	0.540836	YES	YES	YES	NO	YES	NO	YES	YES	3	3	YES	YES	3	YES	2	YES	NO	2	YES
ENSG00000286532.3	PARTICL	lncRNA	chr2	-	3	2219	3	2219	2219	0	fully_mapped	1	1	1	38	0.271894	0.271894	0.271894	YES	YES	0	0	0	0	0	0	NO	NO	0	0	0	0	0	0	NO	NO	0	0	0	0	0	0	NO	NO	2	2	34	0.270418	0.135209	0.270418	YES	YES	YES	NO	YES	NO	YES	YES	2	2	YES	NO	2	YES	1	NO	NO	1	NO
ENSG00000179818.18	PCBP1-AS1	lncRNA	chr2	-	15	4006	15	4006	4006	0	fully_mapped	1	4	4	38	1.35947	0.543789	1.35947	YES	YES	0	0	0	0	0	0	NO	NO	0	0	0	0	0	0	NO	NO	3	3	38	1.33161	0.798969	1.33161	YES	YES	1	1	36	0.270418	0.270418	0.270418	YES	YES	YES	YES	YES	NO	YES	YES	3	2	YES	NO	2	YES	1	NO	NO	1	NO
ENSG00000293616.2	PCBP1-AS1	lncRNA	chr2	-	45	31192	45	31192	31192	0	fully_mapped	1	16	16	38	4.62221	0.543789	4.62221	YES	YES	5	5	38	1.31619	0.263238	1.31619	YES	YES	12	11	39	6.09583	1.07574	5.73726	YES	YES	15	15	40	5.59278	0.798969	5.59278	YES	YES	12	12	37	2.02813	0.405627	2.02813	YES	YES	YES	YES	YES	YES	YES	YES	5	3	YES	YES	3	YES	3	YES	YES	3	YES
ENSG00000237803.7	PIRAT1	lncRNA	chr2	-	23	7629	23	7629	7629	0	fully_mapped	1	1	1	18	0.271894	0.271894	0.271894	YES	YES	0	0	0	0	0	0	NO	NO	0	0	0	0	0	0	NO	NO	0	0	0	0	0	0	NO	NO	0	0	0	0	0	0	NO	NO	NO	NO	YES	NO	YES	YES	1	1	NO	NO	1	NO	0	NO	NO	0	NO
ENSG00000291116.2	PLAC9P1	lncRNA	chr2	-	11	4342	11	4342	4342	0	fully_mapped	1	0	0	0	0	0	0	NO	NO	0	0	0	0	0	0	NO	NO	0	0	0	0	0	0	NO	NO	0	0	0	0	0	0	NO	NO	2	2	20	0.270418	0.135209	0.270418	YES	YES	YES	NO	NO	NO	YES	YES	1	1	NO	NO	1	NO	1	NO	NO	1	NO
ENSG00000226833.8	PPP1CB-DT	lncRNA	chr2	-	14	8368	14	8368	8368	0	fully_mapped	1	1	1	36	0.543789	0.543789	0.543789	YES	YES	0	0	0	0	0	0	NO	NO	0	0	0	0	0	0	NO	NO	1	1	33	0.266323	0.266323	0.266323	YES	YES	1	1	34	0.135209	0.135209	0.135209	YES	YES	YES	YES	YES	NO	YES	YES	3	2	YES	NO	2	YES	1	NO	NO	1	NO
ENSG00000272663.2	PPP1R21-DT	lncRNA	chr2	-	2	1664	2	1664	1664	0	fully_mapped	1	0	0	0	0	0	0	NO	NO	0	0	0	0	0	0	NO	NO	0	0	0	0	0	0	NO	NO	1	1	36	0.266323	0.266323	0.266323	YES	YES	0	0	0	0	0	0	NO	NO	YES	NO	NO	NO	YES	YES	1	1	NO	NO	1	NO	1	NO	NO	1	NO
ENSG00000232028.2	PRKD3-DT	lncRNA	chr2	+	1	2071	1	2071	2071	0	fully_mapped	1	0	0	0	0	0	0	NO	NO	0	0	0	0	0	0	NO	NO	0	0	0	0	0	0	NO	NO	0	0	0	0	0	0	NO	NO	2	2	36	0.270418	0.135209	0.270418	YES	YES	YES	NO	NO	NO	YES	YES	1	1	NO	NO	1	NO	1	NO	NO	1	NO
ENSG00000293422.2	PRORSD1P	lncRNA	chr2	+	14	7448	14	7448	7448	0	fully_mapped	1	1	1	17	0.271894	0.271894	0.271894	YES	YES	4	4	35	1.05295	0.263238	1.05295	YES	YES	0	0	0	0	0	0	NO	NO	1	1	38	0.798969	0.798969	0.798969	YES	YES	0	0	0	0	0	0	NO	NO	YES	NO	YES	YES	YES	YES	3	2	YES	NO	2	YES	2	YES	NO	2	YES
ENSG00000290614.1	PRSS40A	lncRNA	chr2	+	6	4082	6	4082	4082	0	fully_mapped	1	0	0	0	0	0	0	NO	NO	0	0	0	0	0	0	NO	NO	1	1	23	0.358579	0.358579	0.358579	YES	YES	0	0	0	0	0	0	NO	NO	0	0	0	0	0	0	NO	NO	NO	NO	NO	NO	YES	YES	1	1	NO	NO	1	NO	1	NO	NO	1	NO
ENSG00000290615.2	RAB6C-AS1	lncRNA	chr2	-	8	5153	8	5153	5153	0	fully_mapped	1	1	1	28	0.271894	0.271894	0.271894	YES	YES	0	0	0	0	0	0	NO	NO	0	0	0	0	0	0	NO	NO	0	0	0	0	0	0	NO	NO	1	1	31	0.135209	0.135209	0.135209	YES	YES	YES	NO	YES	NO	YES	YES	2	2	YES	NO	2	YES	1	NO	NO	1	NO
ENSG00000228016.2	RAPGEF4-AS1	lncRNA	chr2	-	9	5675	9	5675	5675	0	fully_mapped	1	0	0	0	0	0	0	NO	NO	0	0	0	0	0	0	NO	NO	1	1	31	1.07574	1.07574	1.07574	YES	YES	0	0	0	0	0	0	NO	NO	0	0	0	0	0	0	NO	NO	NO	NO	NO	NO	YES	YES	1	1	NO	NO	1	NO	1	NO	NO	1	NO
ENSG00000228414.9	REL-DT	lncRNA	chr2	-	11	6539	11	6539	6539	0	fully_mapped	1	0	0	0	0	0	0	NO	NO	0	0	0	0	0	0	NO	NO	0	0	0	0	0	0	NO	NO	0	0	0	0	0	0	NO	NO	1	1	18	0.135209	0.135209	0.135209	YES	YES	YES	NO	NO	NO	YES	YES	1	1	NO	NO	1	NO	1	NO	NO	1	NO
ENSG00000243819.4	RN7SL832P	lncRNA	chr2	+	1	1756	1	1756	1756	0	fully_mapped	1	1	1	39	0.271894	0.271894	0.271894	YES	YES	1	1	32	0.263238	0.263238	0.263238	YES	YES	0	0	0	0	0	0	NO	NO	4	4	38	1.06529	0.266323	1.06529	YES	YES	0	0	0	0	0	0	NO	NO	YES	NO	YES	YES	YES	YES	3	2	YES	NO	2	YES	2	YES	NO	2	YES
ENSG00000234171.6	RNASEH1-DT	lncRNA	chr2	+	3	4476	3	4476	4476	0	fully_mapped	1	3	3	37	0.815684	0.271894	0.815684	YES	YES	1	1	38	0.263238	0.263238	0.263238	YES	YES	6	6	36	2.51005	0.717157	2.51005	YES	YES	0	0	0	0	0	0	NO	NO	2	2	32	0.270418	0.135209	0.270418	YES	YES	YES	NO	YES	YES	YES	YES	4	3	YES	YES	3	YES	3	YES	YES	3	YES
ENSG00000293106.2	RPL23AP7	lncRNA	chr2	-	11	8671	11	8671	8671	0	fully_mapped	1	1	1	34	0.271894	0.271894	0.271894	YES	YES	0	0	0	0	0	0	NO	NO	0	0	0	0	0	0	NO	NO	0	0	0	0	0	0	NO	NO	1	1	35	0.135209	0.135209	0.135209	YES	YES	YES	NO	YES	NO	YES	YES	2	2	YES	NO	2	YES	1	NO	NO	1	NO
ENSG00000232485.5	RPL37A-DT	lncRNA	chr2	-	6	3485	6	3485	3485	0	fully_mapped	1	1	1	39	0.543789	0.543789	0.543789	YES	YES	0	0	0	0	0	0	NO	NO	0	0	0	0	0	0	NO	NO	0	0	0	0	0	0	NO	NO	1	1	35	0.135209	0.135209	0.135209	YES	YES	YES	NO	YES	NO	YES	YES	2	2	YES	NO	2	YES	1	NO	NO	1	NO
ENSG00000225953.6	SATB2-AS1	lncRNA	chr2	+	9	6800	9	6800	6800	0	fully_mapped	1	0	0	0	0	0	0	NO	NO	1	1	38	0.263238	0.263238	0.263238	YES	YES	2	2	36	0.717157	0.358579	0.717157	YES	YES	1	1	31	0.266323	0.266323	0.266323	YES	YES	4	4	36	0.540836	0.135209	0.540836	YES	YES	YES	YES	YES	NO	YES	YES	4	3	YES	YES	3	YES	2	YES	NO	2	YES
ENSG00000236107.12	SCN1A-AS1	lncRNA	chr2	+	40	20534	40	20534	20534	0	fully_mapped	1	0	0	0	0	0	0	NO	NO	0	0	0	0	0	0	NO	NO	1	1	16	0.358579	0.358579	0.358579	YES	YES	0	0	0	0	0	0	NO	NO	0	0	0	0	0	0	NO	NO	NO	NO	NO	NO	YES	YES	1	1	NO	NO	1	NO	1	NO	NO	1	NO
ENSG00000226756.2	SERTAD2-AS1	lncRNA	chr2	+	3	989	3	989	989	0	fully_mapped	1	0	0	0	0	0	0	NO	NO	1	1	39	0.263238	0.263238	0.263238	YES	YES	1	1	24	0.358579	0.358579	0.358579	YES	YES	0	0	0	0	0	0	NO	NO	0	0	0	0	0	0	NO	NO	NO	NO	YES	NO	YES	YES	2	2	YES	NO	2	YES	1	NO	NO	1	NO
ENSG00000259863.2	SH3RF3-AS1	lncRNA	chr2	-	2	2343	2	2343	2343	0	fully_mapped	1	0	0	0	0	0	0	NO	NO	0	0	0	0	0	0	NO	NO	1	1	15	0.358579	0.358579	0.358579	YES	YES	0	0	0	0	0	0	NO	NO	1	1	21	0.135209	0.135209	0.135209	YES	YES	YES	NO	NO	NO	YES	YES	2	2	YES	NO	2	YES	2	YES	NO	2	YES
ENSG00000232044.9	SILC1	lncRNA	chr2	+	17	24383	17	24383	24383	0	fully_mapped	1	0	0	0	0	0	0	NO	NO	0	0	0	0	0	0	NO	NO	0	0	0	0	0	0	NO	NO	1	1	19	0.266323	0.266323	0.266323	YES	YES	0	0	0	0	0	0	NO	NO	YES	NO	NO	NO	YES	YES	1	1	NO	NO	1	NO	1	NO	NO	1	NO
ENSG00000237753.3	SLC20A1-DT	lncRNA	chr2	-	2	3255	2	3255	3255	0	fully_mapped	1	2	2	38	0.543789	0.271894	0.543789	YES	YES	1	1	37	0.263238	0.263238	0.263238	YES	YES	0	0	0	0	0	0	NO	NO	0	0	0	0	0	0	NO	NO	1	1	35	0.135209	0.135209	0.135209	YES	YES	YES	NO	YES	YES	YES	YES	3	2	YES	NO	2	YES	2	YES	NO	2	YES
ENSG00000293311.2	SMPD4BP	lncRNA	chr2	+	16	5629	16	5629	5629	0	fully_mapped	1	11	10	38	4.07842	0.815684	3.80652	YES	YES	12	12	39	3.15886	0.263238	3.15886	YES	YES	4	4	38	1.43431	0.358579	1.43431	YES	YES	8	8	39	3.72852	0.532646	3.72852	YES	YES	24	24	36	3.65064	0.270418	3.65064	YES	YES	YES	YES	YES	YES	YES	YES	5	3	YES	YES	3	YES	3	YES	YES	3	YES
ENSG00000229267.4	SNHG31	lncRNA	chr2	+	15	6048	15	6048	6048	0	fully_mapped	1	1	1	37	0.271894	0.271894	0.271894	YES	YES	0	0	0	0	0	0	NO	NO	3	3	38	1.79289	1.07574	1.79289	YES	YES	0	0	0	0	0	0	NO	NO	1	1	33	0.135209	0.135209	0.135209	YES	YES	YES	NO	YES	NO	YES	YES	3	3	YES	YES	3	YES	2	YES	NO	2	YES
ENSG00000235688.4	SNTG2-AS1	lncRNA	chr2	-	4	3036	4	3036	3036	0	fully_mapped	1	0	0	0	0	0	0	NO	NO	0	0	0	0	0	0	NO	NO	0	0	0	0	0	0	NO	NO	0	0	0	0	0	0	NO	NO	2	2	32	0.405627	0.270418	0.405627	YES	YES	YES	NO	NO	NO	YES	YES	1	1	NO	NO	1	NO	1	NO	NO	1	NO
ENSG00000229692.3	SOS1-IT1	lncRNA	chr2	-	2	1254	2	1254	1254	0	fully_mapped	1	0	0	0	0	0	0	NO	NO	0	0	0	0	0	0	NO	NO	2	2	37	0.717157	0.358579	0.717157	YES	YES	0	0	0	0	0	0	NO	NO	0	0	0	0	0	0	NO	NO	NO	NO	NO	NO	YES	YES	1	1	NO	NO	1	NO	1	NO	NO	1	NO
ENSG00000196096.4	SPAG16-DT	lncRNA	chr2	-	5	2393	5	2393	2393	0	fully_mapped	1	0	0	0	0	0	0	NO	NO	0	0	0	0	0	0	NO	NO	0	0	0	0	0	0	NO	NO	0	0	0	0	0	0	NO	NO	1	1	35	0.270418	0.270418	0.270418	YES	YES	YES	NO	NO	NO	YES	YES	1	1	NO	NO	1	NO	1	NO	NO	1	NO
ENSG00000238062.7	SPATA3-AS1	lncRNA	chr2	-	12	5495	12	5495	5495	0	fully_mapped	1	3	3	38	0.815684	0.271894	0.815684	YES	YES	0	0	0	0	0	0	NO	NO	0	0	0	0	0	0	NO	NO	0	0	0	0	0	0	NO	NO	1	1	23	0.135209	0.135209	0.135209	YES	YES	YES	NO	YES	NO	YES	YES	2	2	YES	NO	2	YES	1	NO	NO	1	NO
ENSG00000228043.6	SPOPL-DT	lncRNA	chr2	-	23	8561	23	8561	8561	0	fully_mapped	1	1	1	16	0.271894	0.271894	0.271894	YES	YES	1	1	26	0.263238	0.263238	0.263238	YES	YES	2	2	39	1.07574	0.717157	1.07574	YES	YES	1	1	34	0.532646	0.532646	0.532646	YES	YES	3	3	36	0.405627	0.135209	0.405627	YES	YES	YES	YES	YES	YES	YES	YES	5	3	YES	YES	3	YES	3	YES	YES	3	YES
ENSG00000204685.10	STARD7-AS1	lncRNA	chr2	+	3	4738	3	4738	4738	0	fully_mapped	1	1	1	37	0.271894	0.271894	0.271894	YES	YES	1	1	32	0.526477	0.526477	0.526477	YES	YES	0	0	0	0	0	0	NO	NO	0	0	0	0	0	0	NO	NO	2	2	34	0.270418	0.135209	0.270418	YES	YES	YES	NO	YES	YES	YES	YES	3	2	YES	NO	2	YES	2	YES	NO	2	YES
ENSG00000229867.2	STEAP3-AS1	lncRNA	chr2	-	4	3329	4	3329	3329	0	fully_mapped	1	0	0	0	0	0	0	NO	NO	0	0	0	0	0	0	NO	NO	1	1	36	0.717157	0.717157	0.717157	YES	YES	1	0	6	0.266323	0.266323	0	YES	NO	0	0	0	0	0	0	NO	NO	YES	NO	NO	NO	YES	YES	2	2	YES	NO	1	NO	2	YES	NO	1	NO
ENSG00000290794.1	SULT1C5P	lncRNA	chr2	+	4	1875	4	1875	1875	0	fully_mapped	1	0	0	0	0	0	0	NO	NO	1	1	38	0.526477	0.526477	0.526477	YES	YES	0	0	0	0	0	0	NO	NO	0	0	0	0	0	0	NO	NO	0	0	0	0	0	0	NO	NO	NO	NO	YES	NO	YES	YES	1	1	NO	NO	1	NO	0	NO	NO	0	NO
ENSG00000270571.2	TACR1-AS1	lncRNA	chr2	+	3	3438	3	3438	3438	0	fully_mapped	1	1	1	35	0.271894	0.271894	0.271894	YES	YES	0	0	0	0	0	0	NO	NO	0	0	0	0	0	0	NO	NO	1	1	37	0.266323	0.266323	0.266323	YES	YES	2	2	34	0.405627	0.270418	0.405627	YES	YES	YES	YES	YES	NO	YES	YES	3	2	YES	NO	2	YES	1	NO	NO	1	NO
ENSG00000223991.1	TANAR	lncRNA	chr2	-	2	2345	2	2345	2345	0	fully_mapped	1	0	0	0	0	0	0	NO	NO	0	0	0	0	0	0	NO	NO	1	1	22	0.358579	0.358579	0.358579	YES	YES	0	0	0	0	0	0	NO	NO	2	2	35	0.405627	0.270418	0.405627	YES	YES	YES	NO	NO	NO	YES	YES	2	2	YES	NO	2	YES	2	YES	NO	2	YES
ENSG00000231134.1	TCF7L1-IT1	lncRNA	chr2	+	2	458	2	458	458	0	fully_mapped	1	1	1	30	0.271894	0.271894	0.271894	YES	YES	0	0	0	0	0	0	NO	NO	0	0	0	0	0	0	NO	NO	0	0	0	0	0	0	NO	NO	0	0	0	0	0	0	NO	NO	NO	NO	YES	NO	YES	YES	1	1	NO	NO	1	NO	0	NO	NO	0	NO
ENSG00000223874.4	TESHL	lncRNA	chr2	+	52	32671	52	32671	32671	0	fully_mapped	1	0	0	0	0	0	0	NO	NO	0	0	0	0	0	0	NO	NO	0	0	0	0	0	0	NO	NO	0	0	0	0	0	0	NO	NO	3	2	24	0.405627	0.135209	0.270418	YES	YES	YES	NO	NO	NO	YES	YES	1	1	NO	NO	1	NO	1	NO	NO	1	NO
ENSG00000226856.10	THORLNC	lncRNA	chr2	-	19	7276	19	7276	7276	0	fully_mapped	1	1	0	6	0.271894	0.271894	0	YES	NO	0	0	0	0	0	0	NO	NO	1	1	36	0.358579	0.358579	0.358579	YES	YES	0	0	0	0	0	0	NO	NO	4	4	34	0.540836	0.135209	0.540836	YES	YES	YES	NO	YES	NO	YES	YES	3	3	YES	YES	2	YES	2	YES	NO	2	YES
ENSG00000233296.3	TMEM18-DT	lncRNA	chr2	+	7	3109	7	3109	3109	0	fully_mapped	1	0	0	0	0	0	0	NO	NO	0	0	0	0	0	0	NO	NO	0	0	0	0	0	0	NO	NO	0	0	0	0	0	0	NO	NO	1	1	20	0.135209	0.135209	0.135209	YES	YES	YES	NO	NO	NO	YES	YES	1	1	NO	NO	1	NO	1	NO	NO	1	NO
ENSG00000223923.3	TNS1-AS1	lncRNA	chr2	+	8	3226	8	3226	3226	0	fully_mapped	1	0	0	0	0	0	0	NO	NO	0	0	0	0	0	0	NO	NO	0	0	0	0	0	0	NO	NO	0	0	0	0	0	0	NO	NO	1	1	27	0.135209	0.135209	0.135209	YES	YES	YES	NO	NO	NO	YES	YES	1	1	NO	NO	1	NO	1	NO	NO	1	NO
ENSG00000225234.1	TRAPPC12-AS1	lncRNA	chr2	-	2	908	2	908	908	0	fully_mapped	1	2	2	38	0.815684	0.543789	0.815684	YES	YES	0	0	0	0	0	0	NO	NO	0	0	0	0	0	0	NO	NO	0	0	0	0	0	0	NO	NO	4	4	36	0.811253	0.405627	0.811253	YES	YES	YES	NO	YES	NO	YES	YES	2	2	YES	NO	2	YES	1	NO	NO	1	NO
ENSG00000271991.4	TTC32-DT	lncRNA	chr2	+	1	2169	1	2169	2169	0	fully_mapped	1	0	0	0	0	0	0	NO	NO	0	0	0	0	0	0	NO	NO	0	0	0	0	0	0	NO	NO	0	0	0	0	0	0	NO	NO	1	1	18	0.135209	0.135209	0.135209	YES	YES	YES	NO	NO	NO	YES	YES	1	1	NO	NO	1	NO	1	NO	NO	1	NO
ENSG00000237298.12	TTN-AS1	lncRNA	chr2	+	66	26147	66	26147	26147	0	fully_mapped	1	77	74	41	22.5672	0.543789	21.4797	YES	YES	56	56	40	16.3208	0.526477	16.3208	YES	YES	18	18	38	8.96446	1.43431	8.96446	YES	YES	20	20	38	9.85395	1.06529	9.85395	YES	YES	33	32	37	5.94919	0.405627	5.81398	YES	YES	YES	YES	YES	YES	YES	YES	5	3	YES	YES	3	YES	3	YES	YES	3	YES
ENSG00000233392.6	UICLM	lncRNA	chr2	-	9	2812	9	2812	2812	0	fully_mapped	1	0	0	0	0	0	0	NO	NO	0	0	0	0	0	0	NO	NO	0	0	0	0	0	0	NO	NO	0	0	0	0	0	0	NO	NO	1	1	24	0.135209	0.135209	0.135209	YES	YES	YES	NO	NO	NO	YES	YES	1	1	NO	NO	1	NO	1	NO	NO	1	NO
ENSG00000270820.9	USP34-DT	lncRNA	chr2	+	11	6947	11	6947	6947	0	fully_mapped	1	1	1	38	0.271894	0.271894	0.271894	YES	YES	2	2	35	0.526477	0.263238	0.526477	YES	YES	0	0	0	0	0	0	NO	NO	2	2	38	0.532646	0.266323	0.532646	YES	YES	5	5	36	0.676044	0.135209	0.676044	YES	YES	YES	YES	YES	YES	YES	YES	4	2	YES	NO	2	YES	2	YES	NO	2	YES
ENSG00000268858.3	ABHD16B-AS1	lncRNA	chr20	-	2	4572	2	4572	4572	0	fully_mapped	1	5	5	38	1.63137	0.543789	1.63137	YES	YES	3	3	38	0.789716	0.263238	0.789716	YES	YES	2	2	38	1.43431	0.717157	1.43431	YES	YES	2	2	38	0.798969	0.532646	0.798969	YES	YES	11	11	36	2.02813	0.405627	2.02813	YES	YES	YES	YES	YES	YES	YES	YES	5	3	YES	YES	3	YES	3	YES	YES	3	YES
ENSG00000259456.5	ADNP-AS1	lncRNA	chr20	+	10	5032	10	5032	5032	0	fully_mapped	1	0	0	0	0	0	0	NO	NO	1	1	10	0.263238	0.263238	0.263238	YES	YES	0	0	0	0	0	0	NO	NO	0	0	0	0	0	0	NO	NO	8	3	32	1.4873	0.405627	0.405627	YES	YES	YES	NO	YES	NO	YES	YES	2	2	YES	NO	2	YES	1	NO	NO	1	NO
ENSG00000231290.8	APCDD1L-DT	lncRNA	chr20	+	12	9005	12	9005	9005	0	fully_mapped	1	4	4	38	1.90326	0.815684	1.90326	YES	YES	1	1	31	0.526477	0.526477	0.526477	YES	YES	0	0	0	0	0	0	NO	NO	2	2	27	0.532646	0.266323	0.532646	YES	YES	2	2	30	0.405627	0.270418	0.405627	YES	YES	YES	YES	YES	YES	YES	YES	4	2	YES	NO	2	YES	2	YES	NO	2	YES
ENSG00000229876.2	CASC20	lncRNA	chr20	+	8	2788	8	2788	2788	0	fully_mapped	1	0	0	0	0	0	0	NO	NO	0	0	0	0	0	0	NO	NO	0	0	0	0	0	0	NO	NO	1	1	38	0.532646	0.532646	0.532646	YES	YES	0	0	0	0	0	0	NO	NO	YES	NO	NO	NO	YES	YES	1	1	NO	NO	1	NO	1	NO	NO	1	NO
ENSG00000226239.2	CCM2L-AS1	lncRNA	chr20	-	3	6213	3	6213	6213	0	fully_mapped	1	0	0	0	0	0	0	NO	NO	1	1	38	0.263238	0.263238	0.263238	YES	YES	0	0	0	0	0	0	NO	NO	1	1	38	0.266323	0.266323	0.266323	YES	YES	0	0	0	0	0	0	NO	NO	YES	NO	YES	NO	YES	YES	2	2	YES	NO	2	YES	1	NO	NO	1	NO
ENSG00000225106.3	CDH4-AS1	lncRNA	chr20	-	4	6863	4	6863	6863	0	fully_mapped	1	1	1	37	0.271894	0.271894	0.271894	YES	YES	0	0	0	0	0	0	NO	NO	0	0	0	0	0	0	NO	NO	0	0	0	0	0	0	NO	NO	0	0	0	0	0	0	NO	NO	NO	NO	YES	NO	YES	YES	1	1	NO	NO	1	NO	0	NO	NO	0	NO
ENSG00000179253.3	CDH4-AS2	lncRNA	chr20	-	2	2000	2	2000	2000	0	fully_mapped	1	0	0	0	0	0	0	NO	NO	0	0	0	0	0	0	NO	NO	0	0	0	0	0	0	NO	NO	0	0	0	0	0	0	NO	NO	1	1	22	0.135209	0.135209	0.135209	YES	YES	YES	NO	NO	NO	YES	YES	1	1	NO	NO	1	NO	1	NO	NO	1	NO
ENSG00000277449.2	CEBPB-AS1	lncRNA	chr20	-	8	2853	8	2853	2853	0	fully_mapped	1	0	0	0	0	0	0	NO	NO	0	0	0	0	0	0	NO	NO	1	1	37	0.358579	0.358579	0.358579	YES	YES	1	1	30	0.266323	0.266323	0.266323	YES	YES	2	2	35	0.405627	0.270418	0.405627	YES	YES	YES	YES	NO	NO	YES	YES	3	2	YES	NO	2	YES	2	YES	NO	2	YES
ENSG00000227431.7	CSE1L-DT	lncRNA	chr20	-	4	1088	4	1088	1088	0	fully_mapped	1	1	1	37	0.271894	0.271894	0.271894	YES	YES	0	0	0	0	0	0	NO	NO	0	0	0	0	0	0	NO	NO	0	0	0	0	0	0	NO	NO	0	0	0	0	0	0	NO	NO	NO	NO	YES	NO	YES	YES	1	1	NO	NO	1	NO	0	NO	NO	0	NO
ENSG00000290388.2	CST13P	lncRNA	chr20	+	9	2258	9	2258	2258	0	fully_mapped	1	0	0	0	0	0	0	NO	NO	1	1	24	0.263238	0.263238	0.263238	YES	YES	0	0	0	0	0	0	NO	NO	0	0	0	0	0	0	NO	NO	0	0	0	0	0	0	NO	NO	NO	NO	YES	NO	YES	YES	1	1	NO	NO	1	NO	0	NO	NO	0	NO
ENSG00000232907.10	DLGAP4-AS1	lncRNA	chr20	-	13	3306	13	3306	3306	0	fully_mapped	1	0	0	0	0	0	0	NO	NO	1	1	38	0.263238	0.263238	0.263238	YES	YES	0	0	0	0	0	0	NO	NO	0	0	0	0	0	0	NO	NO	1	0	4	0.135209	0.135209	0	YES	NO	YES	NO	YES	NO	YES	YES	2	2	YES	NO	1	NO	1	NO	NO	0	NO
ENSG00000167046.4	ENSG00000167046	lncRNA	chr20	-	2	1933	2	1933	1933	0	fully_mapped	1	0	0	0	0	0	0	NO	NO	0	0	0	0	0	0	NO	NO	0	0	0	0	0	0	NO	NO	0	0	0	0	0	0	NO	NO	2	2	26	0.270418	0.135209	0.270418	YES	YES	YES	NO	NO	NO	YES	YES	1	1	NO	NO	1	NO	1	NO	NO	1	NO
ENSG00000203900.2	ENSG00000203900	lncRNA	chr20	+	6	3410	6	3410	3410	0	fully_mapped	1	0	0	0	0	0	0	NO	NO	0	0	0	0	0	0	NO	NO	0	0	0	0	0	0	NO	NO	0	0	0	0	0	0	NO	NO	2	2	24	0.270418	0.135209	0.270418	YES	YES	YES	NO	NO	NO	YES	YES	1	1	NO	NO	1	NO	1	NO	NO	1	NO
ENSG00000206249.4	ENSG00000206249	lncRNA	chr20	-	8	2155	8	2155	2155	0	fully_mapped	1	0	0	0	0	0	0	NO	NO	0	0	0	0	0	0	NO	NO	0	0	0	0	0	0	NO	NO	0	0	0	0	0	0	NO	NO	1	1	29	0.135209	0.135209	0.135209	YES	YES	YES	NO	NO	NO	YES	YES	1	1	NO	NO	1	NO	1	NO	NO	1	NO
ENSG00000224635.2	ENSG00000224635	lncRNA	chr20	-	3	2746	3	2746	2746	0	fully_mapped	1	7	7	40	2.17516	0.543789	2.17516	YES	YES	6	6	35	1.84267	0.526477	1.84267	YES	YES	0	0	0	0	0	0	NO	NO	0	0	0	0	0	0	NO	NO	6	6	38	1.35209	0.405627	1.35209	YES	YES	YES	NO	YES	YES	YES	YES	3	2	YES	NO	2	YES	2	YES	NO	2	YES
ENSG00000225280.8	ENSG00000225280	lncRNA	chr20	+	7	2347	7	2347	2347	0	fully_mapped	1	2	2	38	0.543789	0.271894	0.543789	YES	YES	0	0	0	0	0	0	NO	NO	2	2	40	0.717157	0.358579	0.717157	YES	YES	1	1	39	0.532646	0.532646	0.532646	YES	YES	1	1	36	0.135209	0.135209	0.135209	YES	YES	YES	YES	YES	NO	YES	YES	4	3	YES	YES	3	YES	2	YES	NO	2	YES
ENSG00000226308.3	ENSG00000226308	lncRNA	chr20	+	4	1867	4	1867	1867	0	fully_mapped	1	0	0	0	0	0	0	NO	NO	0	0	0	0	0	0	NO	NO	0	0	0	0	0	0	NO	NO	0	0	0	0	0	0	NO	NO	2	2	35	0.270418	0.135209	0.270418	YES	YES	YES	NO	NO	NO	YES	YES	1	1	NO	NO	1	NO	1	NO	NO	1	NO
ENSG00000226332.2	ENSG00000226332	lncRNA	chr20	-	2	681	2	681	681	0	fully_mapped	1	0	0	0	0	0	0	NO	NO	0	0	0	0	0	0	NO	NO	0	0	0	0	0	0	NO	NO	1	1	31	0.266323	0.266323	0.266323	YES	YES	0	0	0	0	0	0	NO	NO	YES	NO	NO	NO	YES	YES	1	1	NO	NO	1	NO	1	NO	NO	1	NO
ENSG00000226465.6	ENSG00000226465	lncRNA	chr20	+	11	8859	11	8859	8859	0	fully_mapped	1	6	5	38	1.63137	0.271894	1.35947	YES	YES	0	0	0	0	0	0	NO	NO	5	5	38	3.58578	1.07574	3.58578	YES	YES	1	1	37	0.266323	0.266323	0.266323	YES	YES	4	4	37	0.540836	0.135209	0.540836	YES	YES	YES	YES	YES	NO	YES	YES	4	3	YES	YES	3	YES	2	YES	NO	2	YES
ENSG00000229728.1	ENSG00000229728	lncRNA	chr20	+	2	480	2	480	480	0	fully_mapped	1	3	3	38	0.815684	0.271894	0.815684	YES	YES	0	0	0	0	0	0	NO	NO	0	0	0	0	0	0	NO	NO	0	0	0	0	0	0	NO	NO	0	0	0	0	0	0	NO	NO	NO	NO	YES	NO	YES	YES	1	1	NO	NO	1	NO	0	NO	NO	0	NO
ENSG00000230725.7	ENSG00000230725	lncRNA	chr20	-	18	11018	18	11018	11018	0	fully_mapped	1	0	0	0	0	0	0	NO	NO	1	1	36	0.263238	0.263238	0.263238	YES	YES	1	1	37	0.358579	0.358579	0.358579	YES	YES	0	0	0	0	0	0	NO	NO	1	1	33	0.135209	0.135209	0.135209	YES	YES	YES	NO	YES	NO	YES	YES	3	3	YES	YES	3	YES	2	YES	NO	2	YES
ENSG00000230990.3	ENSG00000230990	lncRNA	chr20	-	11	4855	11	4855	4855	0	fully_mapped	1	0	0	0	0	0	0	NO	NO	0	0	0	0	0	0	NO	NO	1	1	15	0.358579	0.358579	0.358579	YES	YES	0	0	0	0	0	0	NO	NO	0	0	0	0	0	0	NO	NO	NO	NO	NO	NO	YES	YES	1	1	NO	NO	1	NO	1	NO	NO	1	NO
ENSG00000231977.3	ENSG00000231977	lncRNA	chr20	-	7	1978	7	1978	1978	0	fully_mapped	1	0	0	0	0	0	0	NO	NO	0	0	0	0	0	0	NO	NO	0	0	0	0	0	0	NO	NO	0	0	0	0	0	0	NO	NO	2	2	29	0.270418	0.135209	0.270418	YES	YES	YES	NO	NO	NO	YES	YES	1	1	NO	NO	1	NO	1	NO	NO	1	NO
ENSG00000232200.3	ENSG00000232200	lncRNA	chr20	-	14	4178	14	4178	4178	0	fully_mapped	1	0	0	0	0	0	0	NO	NO	0	0	0	0	0	0	NO	NO	0	0	0	0	0	0	NO	NO	0	0	0	0	0	0	NO	NO	1	1	31	0.135209	0.135209	0.135209	YES	YES	YES	NO	NO	NO	YES	YES	1	1	NO	NO	1	NO	1	NO	NO	1	NO
ENSG00000232900.2	ENSG00000232900	lncRNA	chr20	-	12	2925	12	2925	2925	0	fully_mapped	1	0	0	0	0	0	0	NO	NO	0	0	0	0	0	0	NO	NO	3	3	16	1.79289	0.717157	1.79289	YES	YES	2	2	16	1.06529	0.798969	1.06529	YES	YES	0	0	0	0	0	0	NO	NO	YES	NO	NO	NO	YES	YES	2	2	YES	NO	2	YES	2	YES	NO	2	YES
ENSG00000234139.7	ENSG00000234139	lncRNA	chr20	+	13	5001	13	5001	5001	0	fully_mapped	1	0	0	0	0	0	0	NO	NO	0	0	0	0	0	0	NO	NO	0	0	0	0	0	0	NO	NO	0	0	0	0	0	0	NO	NO	1	1	28	0.135209	0.135209	0.135209	YES	YES	YES	NO	NO	NO	YES	YES	1	1	NO	NO	1	NO	1	NO	NO	1	NO
ENSG00000234900.2	ENSG00000234900	lncRNA	chr20	-	6	1749	6	1749	1749	0	fully_mapped	1	0	0	0	0	0	0	NO	NO	1	1	22	0.263238	0.263238	0.263238	YES	YES	0	0	0	0	0	0	NO	NO	0	0	0	0	0	0	NO	NO	0	0	0	0	0	0	NO	NO	NO	NO	YES	NO	YES	YES	1	1	NO	NO	1	NO	0	NO	NO	0	NO
ENSG00000236772.1	ENSG00000236772	lncRNA	chr20	+	4	986	4	986	986	0	fully_mapped	1	0	0	0	0	0	0	NO	NO	0	0	0	0	0	0	NO	NO	2	2	34	0.717157	0.358579	0.717157	YES	YES	0	0	0	0	0	0	NO	NO	0	0	0	0	0	0	NO	NO	NO	NO	NO	NO	YES	YES	1	1	NO	NO	1	NO	1	NO	NO	1	NO
ENSG00000236874.2	ENSG00000236874	lncRNA	chr20	-	2	807	2	807	807	0	fully_mapped	1	0	0	0	0	0	0	NO	NO	0	0	0	0	0	0	NO	NO	1	1	17	0.358579	0.358579	0.358579	YES	YES	0	0	0	0	0	0	NO	NO	0	0	0	0	0	0	NO	NO	NO	NO	NO	NO	YES	YES	1	1	NO	NO	1	NO	1	NO	NO	1	NO
ENSG00000237371.1	ENSG00000237371	lncRNA	chr20	+	2	188	2	188	188	0	fully_mapped	1	0	0	0	0	0	0	NO	NO	0	0	0	0	0	0	NO	NO	0	0	0	0	0	0	NO	NO	0	0	0	0	0	0	NO	NO	1	1	36	0.135209	0.135209	0.135209	YES	YES	YES	NO	NO	NO	YES	YES	1	1	NO	NO	1	NO	1	NO	NO	1	NO
ENSG00000250917.1	ENSG00000250917	lncRNA	chr20	-	3	478	3	478	478	0	fully_mapped	1	1	1	38	0.271894	0.271894	0.271894	YES	YES	0	0	0	0	0	0	NO	NO	0	0	0	0	0	0	NO	NO	0	0	0	0	0	0	NO	NO	4	4	36	0.540836	0.135209	0.540836	YES	YES	YES	NO	YES	NO	YES	YES	2	2	YES	NO	2	YES	1	NO	NO	1	NO
ENSG00000254419.1	ENSG00000254419	lncRNA	chr20	+	2	577	2	577	577	0	fully_mapped	1	1	1	38	0.271894	0.271894	0.271894	YES	YES	0	0	0	0	0	0	NO	NO	0	0	0	0	0	0	NO	NO	0	0	0	0	0	0	NO	NO	0	0	0	0	0	0	NO	NO	NO	NO	YES	NO	YES	YES	1	1	NO	NO	1	NO	0	NO	NO	0	NO
ENSG00000254620.1	ENSG00000254620	lncRNA	chr20	+	2	507	2	507	507	0	fully_mapped	1	1	0	9	0.271894	0.271894	0	YES	NO	0	0	0	0	0	0	NO	NO	0	0	0	0	0	0	NO	NO	0	0	0	0	0	0	NO	NO	1	1	30	0.135209	0.135209	0.135209	YES	YES	YES	NO	YES	NO	YES	YES	2	2	YES	NO	1	NO	1	NO	NO	1	NO
ENSG00000255438.2	ENSG00000255438	lncRNA	chr20	+	4	2437	4	2437	2437	0	fully_mapped	1	0	0	0	0	0	0	NO	NO	0	0	0	0	0	0	NO	NO	1	1	24	0.358579	0.358579	0.358579	YES	YES	0	0	0	0	0	0	NO	NO	0	0	0	0	0	0	NO	NO	NO	NO	NO	NO	YES	YES	1	1	NO	NO	1	NO	1	NO	NO	1	NO
ENSG00000260257.2	ENSG00000260257	lncRNA	chr20	+	1	2131	1	2131	2131	0	fully_mapped	1	10	10	38	3.26273	0.543789	3.26273	YES	YES	1	1	32	0.263238	0.263238	0.263238	YES	YES	4	4	38	1.79289	0.717157	1.79289	YES	YES	3	3	37	0.798969	0.266323	0.798969	YES	YES	4	4	35	0.540836	0.135209	0.540836	YES	YES	YES	YES	YES	YES	YES	YES	5	3	YES	YES	3	YES	3	YES	YES	3	YES
ENSG00000269846.2	ENSG00000269846	lncRNA	chr20	+	2	1613	2	1613	1613	0	fully_mapped	1	0	0	0	0	0	0	NO	NO	0	0	0	0	0	0	NO	NO	0	0	0	0	0	0	NO	NO	2	2	31	0.532646	0.266323	0.532646	YES	YES	0	0	0	0	0	0	NO	NO	YES	NO	NO	NO	YES	YES	1	1	NO	NO	1	NO	1	NO	NO	1	NO
ENSG00000271774.1	ENSG00000271774	lncRNA	chr20	-	3	724	3	724	724	0	fully_mapped	1	1	0	2	0.271894	0.271894	0	YES	NO	0	0	0	0	0	0	NO	NO	0	0	0	0	0	0	NO	NO	0	0	0	0	0	0	NO	NO	0	0	0	0	0	0	NO	NO	NO	NO	YES	NO	YES	NO	1	1	NO	NO	0	NO	0	NO	NO	0	NO
ENSG00000271803.1	ENSG00000271803	lncRNA	chr20	+	2	440	2	440	440	0	fully_mapped	1	0	0	0	0	0	0	NO	NO	0	0	0	0	0	0	NO	NO	0	0	0	0	0	0	NO	NO	0	0	0	0	0	0	NO	NO	1	0	2	0.135209	0.135209	0	YES	NO	YES	NO	NO	NO	YES	NO	1	1	NO	NO	0	NO	1	NO	NO	0	NO
ENSG00000272945.1	ENSG00000272945	lncRNA	chr20	-	2	586	2	586	586	0	fully_mapped	1	2	2	38	0.543789	0.271894	0.543789	YES	YES	1	1	38	0.263238	0.263238	0.263238	YES	YES	0	0	0	0	0	0	NO	NO	0	0	0	0	0	0	NO	NO	0	0	0	0	0	0	NO	NO	NO	NO	YES	YES	YES	YES	2	1	NO	NO	1	NO	1	NO	NO	1	NO
ENSG00000273451.1	ENSG00000273451	lncRNA	chr20	-	1	1006	1	1006	1006	0	fully_mapped	1	2	2	39	0.815684	0.543789	0.815684	YES	YES	0	0	0	0	0	0	NO	NO	4	4	36	2.86863	1.79289	2.86863	YES	YES	3	3	36	1.06529	0.532646	1.06529	YES	YES	0	0	0	0	0	0	NO	NO	YES	NO	YES	NO	YES	YES	3	3	YES	YES	3	YES	2	YES	NO	2	YES
ENSG00000273759.1	ENSG00000273759	lncRNA	chr20	-	1	677	1	677	677	0	fully_mapped	1	3	3	38	0.815684	0.271894	0.815684	YES	YES	1	1	25	0.263238	0.263238	0.263238	YES	YES	0	0	0	0	0	0	NO	NO	1	1	38	0.266323	0.266323	0.266323	YES	YES	1	1	31	0.135209	0.135209	0.135209	YES	YES	YES	YES	YES	YES	YES	YES	4	2	YES	NO	2	YES	2	YES	NO	2	YES
ENSG00000273821.1	ENSG00000273821	lncRNA	chr20	+	1	462	1	462	462	0	fully_mapped	1	0	0	0	0	0	0	NO	NO	0	0	0	0	0	0	NO	NO	1	1	17	0.358579	0.358579	0.358579	YES	YES	0	0	0	0	0	0	NO	NO	0	0	0	0	0	0	NO	NO	NO	NO	NO	NO	YES	YES	1	1	NO	NO	1	NO	1	NO	NO	1	NO
ENSG00000273828.3	ENSG00000273828	lncRNA	chr20	+	9	6644	9	6644	6644	0	fully_mapped	1	0	0	0	0	0	0	NO	NO	0	0	0	0	0	0	NO	NO	0	0	0	0	0	0	NO	NO	0	0	0	0	0	0	NO	NO	2	2	35	0.270418	0.135209	0.270418	YES	YES	YES	NO	NO	NO	YES	YES	1	1	NO	NO	1	NO	1	NO	NO	1	NO
ENSG00000273893.1	ENSG00000273893	lncRNA	chr20	-	1	700	1	700	700	0	fully_mapped	1	0	0	0	0	0	0	NO	NO	0	0	0	0	0	0	NO	NO	0	0	0	0	0	0	NO	NO	1	1	35	0.266323	0.266323	0.266323	YES	YES	0	0	0	0	0	0	NO	NO	YES	NO	NO	NO	YES	YES	1	1	NO	NO	1	NO	1	NO	NO	1	NO
ENSG00000273951.1	ENSG00000273951	lncRNA	chr20	-	1	655	1	655	655	0	fully_mapped	1	1	0	8	0.271894	0.271894	0	YES	NO	0	0	0	0	0	0	NO	NO	0	0	0	0	0	0	NO	NO	0	0	0	0	0	0	NO	NO	0	0	0	0	0	0	NO	NO	NO	NO	YES	NO	YES	NO	1	1	NO	NO	0	NO	0	NO	NO	0	NO
ENSG00000273998.2	ENSG00000273998	lncRNA	chr20	+	6	3923	6	3923	3923	0	fully_mapped	1	0	0	0	0	0	0	NO	NO	1	1	37	0.263238	0.263238	0.263238	YES	YES	0	0	0	0	0	0	NO	NO	0	0	0	0	0	0	NO	NO	1	1	20	0.135209	0.135209	0.135209	YES	YES	YES	NO	YES	NO	YES	YES	2	2	YES	NO	2	YES	1	NO	NO	1	NO
ENSG00000274269.1	ENSG00000274269	lncRNA	chr20	+	2	572	2	572	572	0	fully_mapped	1	1	1	33	0.271894	0.271894	0.271894	YES	YES	0	0	0	0	0	0	NO	NO	0	0	0	0	0	0	NO	NO	0	0	0	0	0	0	NO	NO	0	0	0	0	0	0	NO	NO	NO	NO	YES	NO	YES	YES	1	1	NO	NO	1	NO	0	NO	NO	0	NO
ENSG00000274364.1	ENSG00000274364	lncRNA	chr20	+	1	364	1	364	364	0	fully_mapped	1	0	0	0	0	0	0	NO	NO	0	0	0	0	0	0	NO	NO	0	0	0	0	0	0	NO	NO	1	1	38	0.266323	0.266323	0.266323	YES	YES	0	0	0	0	0	0	NO	NO	YES	NO	NO	NO	YES	YES	1	1	NO	NO	1	NO	1	NO	NO	1	NO
ENSG00000275223.1	ENSG00000275223	lncRNA	chr20	-	1	723	1	723	723	0	fully_mapped	1	1	1	34	0.271894	0.271894	0.271894	YES	YES	0	0	0	0	0	0	NO	NO	4	4	38	2.15147	1.07574	2.15147	YES	YES	3	3	38	1.33161	0.798969	1.33161	YES	YES	2	2	30	0.270418	0.135209	0.270418	YES	YES	YES	YES	YES	NO	YES	YES	4	3	YES	YES	3	YES	2	YES	NO	2	YES
ENSG00000275401.1	ENSG00000275401	lncRNA	chr20	-	1	720	1	720	720	0	fully_mapped	1	3	3	38	0.815684	0.271894	0.815684	YES	YES	1	1	35	0.263238	0.263238	0.263238	YES	YES	1	1	38	0.358579	0.358579	0.358579	YES	YES	0	0	0	0	0	0	NO	NO	0	0	0	0	0	0	NO	NO	NO	NO	YES	YES	YES	YES	3	2	YES	NO	2	YES	2	YES	NO	2	YES
ENSG00000275437.1	ENSG00000275437	lncRNA	chr20	-	1	3700	1	3700	3700	0	fully_mapped	1	5	5	38	1.35947	0.271894	1.35947	YES	YES	1	1	38	0.263238	0.263238	0.263238	YES	YES	3	3	38	1.43431	0.717157	1.43431	YES	YES	1	1	38	0.266323	0.266323	0.266323	YES	YES	8	8	36	1.35209	0.270418	1.35209	YES	YES	YES	YES	YES	YES	YES	YES	5	3	YES	YES	3	YES	3	YES	YES	3	YES
ENSG00000275457.2	ENSG00000275457	lncRNA	chr20	-	2	1161	2	1161	1161	0	fully_mapped	1	2	2	33	0.543789	0.271894	0.543789	YES	YES	0	0	0	0	0	0	NO	NO	0	0	0	0	0	0	NO	NO	1	1	17	0.266323	0.266323	0.266323	YES	YES	1	1	33	0.135209	0.135209	0.135209	YES	YES	YES	YES	YES	NO	YES	YES	3	2	YES	NO	2	YES	1	NO	NO	1	NO
ENSG00000275576.1	ENSG00000275576	lncRNA	chr20	+	1	459	1	459	459	0	fully_mapped	1	1	1	31	0.271894	0.271894	0.271894	YES	YES	0	0	0	0	0	0	NO	NO	0	0	0	0	0	0	NO	NO	1	1	33	0.266323	0.266323	0.266323	YES	YES	0	0	0	0	0	0	NO	NO	YES	NO	YES	NO	YES	YES	2	2	YES	NO	2	YES	1	NO	NO	1	NO
ENSG00000275632.1	ENSG00000275632	lncRNA	chr20	+	1	524	1	524	524	0	fully_mapped	1	0	0	0	0	0	0	NO	NO	0	0	0	0	0	0	NO	NO	2	2	38	1.07574	0.717157	1.07574	YES	YES	0	0	0	0	0	0	NO	NO	0	0	0	0	0	0	NO	NO	NO	NO	NO	NO	YES	YES	1	1	NO	NO	1	NO	1	NO	NO	1	NO
ENSG00000276317.1	ENSG00000276317	lncRNA	chr20	-	2	614	2	614	614	0	fully_mapped	1	0	0	0	0	0	0	NO	NO	0	0	0	0	0	0	NO	NO	0	0	0	0	0	0	NO	NO	0	0	0	0	0	0	NO	NO	1	1	32	0.135209	0.135209	0.135209	YES	YES	YES	NO	NO	NO	YES	YES	1	1	NO	NO	1	NO	1	NO	NO	1	NO
ENSG00000276768.1	ENSG00000276768	lncRNA	chr20	-	1	465	1	465	465	0	fully_mapped	1	0	0	0	0	0	0	NO	NO	0	0	0	0	0	0	NO	NO	1	1	19	0.358579	0.358579	0.358579	YES	YES	0	0	0	0	0	0	NO	NO	0	0	0	0	0	0	NO	NO	NO	NO	NO	NO	YES	YES	1	1	NO	NO	1	NO	1	NO	NO	1	NO
ENSG00000276786.1	ENSG00000276786	lncRNA	chr20	+	1	977	1	977	977	0	fully_mapped	1	1	1	31	0.271894	0.271894	0.271894	YES	YES	0	0	0	0	0	0	NO	NO	0	0	0	0	0	0	NO	NO	0	0	0	0	0	0	NO	NO	0	0	0	0	0	0	NO	NO	NO	NO	YES	NO	YES	YES	1	1	NO	NO	1	NO	0	NO	NO	0	NO
ENSG00000277425.1	ENSG00000277425	lncRNA	chr20	-	3	609	3	609	609	0	fully_mapped	1	3	2	35	1.35947	0.543789	1.08758	YES	YES	1	1	38	0.263238	0.263238	0.263238	YES	YES	0	0	0	0	0	0	NO	NO	0	0	0	0	0	0	NO	NO	1	1	36	0.135209	0.135209	0.135209	YES	YES	YES	NO	YES	YES	YES	YES	3	2	YES	NO	2	YES	2	YES	NO	2	YES
ENSG00000277558.1	ENSG00000277558	lncRNA	chr20	+	1	583	1	583	583	0	fully_mapped	1	1	1	33	0.271894	0.271894	0.271894	YES	YES	0	0	0	0	0	0	NO	NO	1	1	36	0.717157	0.717157	0.717157	YES	YES	0	0	0	0	0	0	NO	NO	0	0	0	0	0	0	NO	NO	NO	NO	YES	NO	YES	YES	2	2	YES	NO	2	YES	1	NO	NO	1	NO
ENSG00000277581.1	ENSG00000277581	lncRNA	chr20	+	1	522	1	522	522	0	fully_mapped	1	1	1	33	0.271894	0.271894	0.271894	YES	YES	0	0	0	0	0	0	NO	NO	1	1	31	0.358579	0.358579	0.358579	YES	YES	0	0	0	0	0	0	NO	NO	1	1	33	0.135209	0.135209	0.135209	YES	YES	YES	NO	YES	NO	YES	YES	3	3	YES	YES	3	YES	2	YES	NO	2	YES
ENSG00000277692.1	ENSG00000277692	lncRNA	chr20	+	1	682	1	682	682	0	fully_mapped	1	0	0	0	0	0	0	NO	NO	0	0	0	0	0	0	NO	NO	1	1	37	0.358579	0.358579	0.358579	YES	YES	0	0	0	0	0	0	NO	NO	0	0	0	0	0	0	NO	NO	NO	NO	NO	NO	YES	YES	1	1	NO	NO	1	NO	1	NO	NO	1	NO
ENSG00000277938.1	ENSG00000277938	lncRNA	chr20	+	1	2784	1	2784	2784	0	fully_mapped	1	3	3	38	0.815684	0.271894	0.815684	YES	YES	0	0	0	0	0	0	NO	NO	1	1	34	1.07574	1.07574	1.07574	YES	YES	3	3	38	0.798969	0.266323	0.798969	YES	YES	3	3	36	0.405627	0.135209	0.405627	YES	YES	YES	YES	YES	NO	YES	YES	4	3	YES	YES	3	YES	2	YES	NO	2	YES
ENSG00000278041.2	ENSG00000278041	lncRNA	chr20	-	2	3874	2	3874	3874	0	fully_mapped	1	6	6	40	1.90326	0.543789	1.90326	YES	YES	2	2	37	0.526477	0.263238	0.526477	YES	YES	2	2	33	0.717157	0.358579	0.717157	YES	YES	5	5	37	2.13058	0.798969	2.13058	YES	YES	6	6	36	1.08167	0.270418	1.08167	YES	YES	YES	YES	YES	YES	YES	YES	5	3	YES	YES	3	YES	3	YES	YES	3	YES
ENSG00000278276.2	ENSG00000278276	lncRNA	chr20	+	3	620	3	620	620	0	fully_mapped	1	0	0	0	0	0	0	NO	NO	0	0	0	0	0	0	NO	NO	0	0	0	0	0	0	NO	NO	0	0	0	0	0	0	NO	NO	1	1	36	0.135209	0.135209	0.135209	YES	YES	YES	NO	NO	NO	YES	YES	1	1	NO	NO	1	NO	1	NO	NO	1	NO
ENSG00000278816.1	ENSG00000278816	lncRNA	chr20	-	1	304	1	304	304	0	fully_mapped	1	0	0	0	0	0	0	NO	NO	0	0	0	0	0	0	NO	NO	1	1	38	0.717157	0.717157	0.717157	YES	YES	0	0	0	0	0	0	NO	NO	0	0	0	0	0	0	NO	NO	NO	NO	NO	NO	YES	YES	1	1	NO	NO	1	NO	1	NO	NO	1	NO
ENSG00000283078.2	ENSG00000283078	lncRNA	chr20	+	6	2465	6	2465	2465	0	fully_mapped	1	0	0	0	0	0	0	NO	NO	1	1	30	0.263238	0.263238	0.263238	YES	YES	2	2	30	0.717157	0.358579	0.717157	YES	YES	0	0	0	0	0	0	NO	NO	12	12	32	3.51543	1.08167	3.51543	YES	YES	YES	NO	YES	NO	YES	YES	3	3	YES	YES	3	YES	2	YES	NO	2	YES
ENSG00000283757.2	ENSG00000283757	lncRNA	chr20	-	8	4336	8	4336	4336	0	fully_mapped	1	10	10	38	2.71894	0.271894	2.71894	YES	YES	5	5	38	1.57943	0.526477	1.57943	YES	YES	0	0	0	0	0	0	NO	NO	0	0	0	0	0	0	NO	NO	1	1	31	0.405627	0.405627	0.405627	YES	YES	YES	NO	YES	YES	YES	YES	3	2	YES	NO	2	YES	2	YES	NO	2	YES
ENSG00000285100.1	ENSG00000285100	lncRNA	chr20	+	1	3243	1	3243	3243	0	fully_mapped	1	0	0	0	0	0	0	NO	NO	0	0	0	0	0	0	NO	NO	0	0	0	0	0	0	NO	NO	0	0	0	0	0	0	NO	NO	1	1	22	0.135209	0.135209	0.135209	YES	YES	YES	NO	NO	NO	YES	YES	1	1	NO	NO	1	NO	1	NO	NO	1	NO
ENSG00000285796.2	ENSG00000285796	lncRNA	chr20	-	1	8569	1	8569	8569	0	fully_mapped	1	1	1	31	0.271894	0.271894	0.271894	YES	YES	2	2	28	0.526477	0.263238	0.526477	YES	YES	7	7	39	2.86863	0.717157	2.86863	YES	YES	1	1	38	0.266323	0.266323	0.266323	YES	YES	12	12	36	1.75772	0.270418	1.75772	YES	YES	YES	YES	YES	YES	YES	YES	5	3	YES	YES	3	YES	3	YES	YES	3	YES
ENSG00000286063.1	ENSG00000286063	lncRNA	chr20	-	3	4106	3	4106	4106	0	fully_mapped	1	0	0	0	0	0	0	NO	NO	0	0	0	0	0	0	NO	NO	0	0	0	0	0	0	NO	NO	0	0	0	0	0	0	NO	NO	2	2	36	0.405627	0.270418	0.405627	YES	YES	YES	NO	NO	NO	YES	YES	1	1	NO	NO	1	NO	1	NO	NO	1	NO
ENSG00000286117.3	ENSG00000286117	lncRNA	chr20	+	11	4199	11	4199	4199	0	fully_mapped	1	0	0	0	0	0	0	NO	NO	0	0	0	0	0	0	NO	NO	0	0	0	0	0	0	NO	NO	0	0	0	0	0	0	NO	NO	1	1	21	0.135209	0.135209	0.135209	YES	YES	YES	NO	NO	NO	YES	YES	1	1	NO	NO	1	NO	1	NO	NO	1	NO
ENSG00000286159.1	ENSG00000286159	lncRNA	chr20	+	2	1874	2	1874	1874	0	fully_mapped	1	0	0	0	0	0	0	NO	NO	0	0	0	0	0	0	NO	NO	0	0	0	0	0	0	NO	NO	1	1	34	0.532646	0.532646	0.532646	YES	YES	0	0	0	0	0	0	NO	NO	YES	NO	NO	NO	YES	YES	1	1	NO	NO	1	NO	1	NO	NO	1	NO
ENSG00000286179.2	ENSG00000286179	lncRNA	chr20	-	6	1898	6	1898	1898	0	fully_mapped	1	0	0	0	0	0	0	NO	NO	0	0	0	0	0	0	NO	NO	0	0	0	0	0	0	NO	NO	0	0	0	0	0	0	NO	NO	1	1	20	0.135209	0.135209	0.135209	YES	YES	YES	NO	NO	NO	YES	YES	1	1	NO	NO	1	NO	1	NO	NO	1	NO
ENSG00000286288.3	ENSG00000286288	lncRNA	chr20	-	38	18514	38	18514	18514	0	fully_mapped	1	1	1	37	0.271894	0.271894	0.271894	YES	YES	0	0	0	0	0	0	NO	NO	0	0	0	0	0	0	NO	NO	1	1	38	0.266323	0.266323	0.266323	YES	YES	3	3	32	0.405627	0.135209	0.405627	YES	YES	YES	YES	YES	NO	YES	YES	3	2	YES	NO	2	YES	1	NO	NO	1	NO
ENSG00000286311.2	ENSG00000286311	lncRNA	chr20	+	2	1762	2	1762	1762	0	fully_mapped	1	1	1	23	0.271894	0.271894	0.271894	YES	YES	0	0	0	0	0	0	NO	NO	0	0	0	0	0	0	NO	NO	0	0	0	0	0	0	NO	NO	0	0	0	0	0	0	NO	NO	NO	NO	YES	NO	YES	YES	1	1	NO	NO	1	NO	0	NO	NO	0	NO
ENSG00000286787.4	ENSG00000286787	lncRNA	chr20	-	16	9655	16	9655	9655	0	fully_mapped	1	1	1	36	0.271894	0.271894	0.271894	YES	YES	2	2	36	0.526477	0.263238	0.526477	YES	YES	1	1	38	0.358579	0.358579	0.358579	YES	YES	1	1	18	0.266323	0.266323	0.266323	YES	YES	1	1	34	0.135209	0.135209	0.135209	YES	YES	YES	YES	YES	YES	YES	YES	5	3	YES	YES	3	YES	3	YES	YES	3	YES
ENSG00000286999.1	ENSG00000286999	lncRNA	chr20	-	2	3775	2	3775	3775	0	fully_mapped	1	0	0	0	0	0	0	NO	NO	2	2	38	0.526477	0.263238	0.526477	YES	YES	0	0	0	0	0	0	NO	NO	0	0	0	0	0	0	NO	NO	2	2	26	0.270418	0.135209	0.270418	YES	YES	YES	NO	YES	NO	YES	YES	2	2	YES	NO	2	YES	1	NO	NO	1	NO
ENSG00000287079.1	ENSG00000287079	lncRNA	chr20	+	2	2249	2	2249	2249	0	fully_mapped	1	0	0	0	0	0	0	NO	NO	0	0	0	0	0	0	NO	NO	0	0	0	0	0	0	NO	NO	0	0	0	0	0	0	NO	NO	1	1	37	0.135209	0.135209	0.135209	YES	YES	YES	NO	NO	NO	YES	YES	1	1	NO	NO	1	NO	1	NO	NO	1	NO
ENSG00000287213.1	ENSG00000287213	lncRNA	chr20	+	3	934	3	934	934	0	fully_mapped	1	0	0	0	0	0	0	NO	NO	0	0	0	0	0	0	NO	NO	1	1	38	0.717157	0.717157	0.717157	YES	YES	0	0	0	0	0	0	NO	NO	0	0	0	0	0	0	NO	NO	NO	NO	NO	NO	YES	YES	1	1	NO	NO	1	NO	1	NO	NO	1	NO
ENSG00000287241.2	ENSG00000287241	lncRNA	chr20	-	6	5851	6	5851	5851	0	fully_mapped	1	0	0	0	0	0	0	NO	NO	0	0	0	0	0	0	NO	NO	0	0	0	0	0	0	NO	NO	0	0	0	0	0	0	NO	NO	1	1	22	0.135209	0.135209	0.135209	YES	YES	YES	NO	NO	NO	YES	YES	1	1	NO	NO	1	NO	1	NO	NO	1	NO
ENSG00000287561.1	ENSG00000287561	lncRNA	chr20	-	1	715	1	715	715	0	fully_mapped	1	0	0	0	0	0	0	NO	NO	0	0	0	0	0	0	NO	NO	0	0	0	0	0	0	NO	NO	0	0	0	0	0	0	NO	NO	1	1	23	0.135209	0.135209	0.135209	YES	YES	YES	NO	NO	NO	YES	YES	1	1	NO	NO	1	NO	1	NO	NO	1	NO
ENSG00000287886.2	ENSG00000287886	lncRNA	chr20	+	7	3251	7	3251	3251	0	fully_mapped	1	0	0	0	0	0	0	NO	NO	0	0	0	0	0	0	NO	NO	0	0	0	0	0	0	NO	NO	1	1	38	0.266323	0.266323	0.266323	YES	YES	0	0	0	0	0	0	NO	NO	YES	NO	NO	NO	YES	YES	1	1	NO	NO	1	NO	1	NO	NO	1	NO
ENSG00000288577.2	ENSG00000288577	lncRNA	chr20	+	6	2521	6	2521	2521	0	fully_mapped	1	0	0	0	0	0	0	NO	NO	0	0	0	0	0	0	NO	NO	1	1	37	0.358579	0.358579	0.358579	YES	YES	0	0	0	0	0	0	NO	NO	0	0	0	0	0	0	NO	NO	NO	NO	NO	NO	YES	YES	1	1	NO	NO	1	NO	1	NO	NO	1	NO
ENSG00000288946.2	ENSG00000288946	lncRNA	chr20	-	4	2904	4	2904	2904	0	fully_mapped	1	0	0	0	0	0	0	NO	NO	0	0	0	0	0	0	NO	NO	2	2	34	0.717157	0.358579	0.717157	YES	YES	0	0	0	0	0	0	NO	NO	0	0	0	0	0	0	NO	NO	NO	NO	NO	NO	YES	YES	1	1	NO	NO	1	NO	1	NO	NO	1	NO
ENSG00000289012.1	ENSG00000289012	lncRNA	chr20	+	3	446	3	446	446	0	fully_mapped	1	0	0	0	0	0	0	NO	NO	0	0	0	0	0	0	NO	NO	0	0	0	0	0	0	NO	NO	1	1	38	0.266323	0.266323	0.266323	YES	YES	0	0	0	0	0	0	NO	NO	YES	NO	NO	NO	YES	YES	1	1	NO	NO	1	NO	1	NO	NO	1	NO
ENSG00000289172.3	ENSG00000289172	lncRNA	chr20	+	7	2835	7	2835	2835	0	fully_mapped	1	0	0	0	0	0	0	NO	NO	0	0	0	0	0	0	NO	NO	0	0	0	0	0	0	NO	NO	1	1	36	0.532646	0.532646	0.532646	YES	YES	0	0	0	0	0	0	NO	NO	YES	NO	NO	NO	YES	YES	1	1	NO	NO	1	NO	1	NO	NO	1	NO
ENSG00000289199.3	ENSG00000289199	lncRNA	chr20	+	1	1094	1	1094	1094	0	fully_mapped	1	1	1	23	0.271894	0.271894	0.271894	YES	YES	0	0	0	0	0	0	NO	NO	0	0	0	0	0	0	NO	NO	0	0	0	0	0	0	NO	NO	0	0	0	0	0	0	NO	NO	NO	NO	YES	NO	YES	YES	1	1	NO	NO	1	NO	0	NO	NO	0	NO
ENSG00000289236.2	ENSG00000289236	lncRNA	chr20	-	2	2810	2	2810	2810	0	fully_mapped	1	1	1	38	0.271894	0.271894	0.271894	YES	YES	1	1	37	0.263238	0.263238	0.263238	YES	YES	0	0	0	0	0	0	NO	NO	0	0	0	0	0	0	NO	NO	2	2	36	0.270418	0.135209	0.270418	YES	YES	YES	NO	YES	YES	YES	YES	3	2	YES	NO	2	YES	2	YES	NO	2	YES
ENSG00000289492.2	ENSG00000289492	lncRNA	chr20	-	1	907	1	907	907	0	fully_mapped	1	2	2	38	0.543789	0.271894	0.543789	YES	YES	1	1	38	0.263238	0.263238	0.263238	YES	YES	0	0	0	0	0	0	NO	NO	0	0	0	0	0	0	NO	NO	0	0	0	0	0	0	NO	NO	NO	NO	YES	YES	YES	YES	2	1	NO	NO	1	NO	1	NO	NO	1	NO
ENSG00000289494.3	ENSG00000289494	lncRNA	chr20	-	1	1454	1	1454	1454	0	fully_mapped	1	0	0	0	0	0	0	NO	NO	0	0	0	0	0	0	NO	NO	0	0	0	0	0	0	NO	NO	0	0	0	0	0	0	NO	NO	3	3	33	0.676045	0.270418	0.676045	YES	YES	YES	NO	NO	NO	YES	YES	1	1	NO	NO	1	NO	1	NO	NO	1	NO
ENSG00000289505.1	ENSG00000289505	lncRNA	chr20	+	1	1484	1	1484	1484	0	fully_mapped	1	0	0	0	0	0	0	NO	NO	0	0	0	0	0	0	NO	NO	1	1	38	0.358579	0.358579	0.358579	YES	YES	0	0	0	0	0	0	NO	NO	0	0	0	0	0	0	NO	NO	NO	NO	NO	NO	YES	YES	1	1	NO	NO	1	NO	1	NO	NO	1	NO
ENSG00000289537.3	ENSG00000289537	lncRNA	chr20	-	2	1927	2	1927	1927	0	fully_mapped	1	0	0	0	0	0	0	NO	NO	0	0	0	0	0	0	NO	NO	0	0	0	0	0	0	NO	NO	1	1	34	0.266323	0.266323	0.266323	YES	YES	0	0	0	0	0	0	NO	NO	YES	NO	NO	NO	YES	YES	1	1	NO	NO	1	NO	1	NO	NO	1	NO
ENSG00000289837.2	ENSG00000289837	lncRNA	chr20	+	1	1173	1	1173	1173	0	fully_mapped	1	0	0	0	0	0	0	NO	NO	0	0	0	0	0	0	NO	NO	0	0	0	0	0	0	NO	NO	0	0	0	0	0	0	NO	NO	1	1	33	0.135209	0.135209	0.135209	YES	YES	YES	NO	NO	NO	YES	YES	1	1	NO	NO	1	NO	1	NO	NO	1	NO
ENSG00000289872.2	ENSG00000289872	lncRNA	chr20	+	1	2621	1	2621	2621	0	fully_mapped	1	0	0	0	0	0	0	NO	NO	0	0	0	0	0	0	NO	NO	0	0	0	0	0	0	NO	NO	0	0	0	0	0	0	NO	NO	1	1	29	0.135209	0.135209	0.135209	YES	YES	YES	NO	NO	NO	YES	YES	1	1	NO	NO	1	NO	1	NO	NO	1	NO
ENSG00000289955.1	ENSG00000289955	lncRNA	chr20	+	1	740	1	740	740	0	fully_mapped	1	0	0	0	0	0	0	NO	NO	0	0	0	0	0	0	NO	NO	0	0	0	0	0	0	NO	NO	1	1	33	0.266323	0.266323	0.266323	YES	YES	0	0	0	0	0	0	NO	NO	YES	NO	NO	NO	YES	YES	1	1	NO	NO	1	NO	1	NO	NO	1	NO
ENSG00000290226.1	ENSG00000290226	lncRNA	chr20	+	5	571	5	571	571	0	fully_mapped	1	6	6	37	1.63137	0.271894	1.63137	YES	YES	4	4	38	1.05295	0.263238	1.05295	YES	YES	1	1	38	0.358579	0.358579	0.358579	YES	YES	5	5	33	2.13058	0.798969	2.13058	YES	YES	15	15	37	2.16334	0.270418	2.16334	YES	YES	YES	YES	YES	YES	YES	YES	5	3	YES	YES	3	YES	3	YES	YES	3	YES
ENSG00000290409.2	ENSG00000290409	lncRNA	chr20	-	5	1181	5	1181	1181	0	fully_mapped	1	1	1	38	0.271894	0.271894	0.271894	YES	YES	0	0	0	0	0	0	NO	NO	0	0	0	0	0	0	NO	NO	0	0	0	0	0	0	NO	NO	0	0	0	0	0	0	NO	NO	NO	NO	YES	NO	YES	YES	1	1	NO	NO	1	NO	0	NO	NO	0	NO
ENSG00000290421.2	ENSG00000290421	lncRNA	chr20	+	13	3684	13	3684	3684	0	fully_mapped	1	0	0	0	0	0	0	NO	NO	1	1	34	0.263238	0.263238	0.263238	YES	YES	0	0	0	0	0	0	NO	NO	1	1	38	0.266323	0.266323	0.266323	YES	YES	2	2	35	0.270418	0.135209	0.270418	YES	YES	YES	YES	YES	NO	YES	YES	3	2	YES	NO	2	YES	1	NO	NO	1	NO
ENSG00000290934.1	ENSG00000290934	lncRNA	chr20	-	8	1327	8	1327	1327	0	fully_mapped	1	0	0	0	0	0	0	NO	NO	1	1	13	0.263238	0.263238	0.263238	YES	YES	0	0	0	0	0	0	NO	NO	0	0	0	0	0	0	NO	NO	0	0	0	0	0	0	NO	NO	NO	NO	YES	NO	YES	YES	1	1	NO	NO	1	NO	0	NO	NO	0	NO
ENSG00000291067.2	ENSG00000291067	lncRNA	chr20	-	21	14170	21	14170	14170	0	fully_mapped	1	16	15	38	4.62221	0.543789	4.35031	YES	YES	1	1	25	0.263238	0.263238	0.263238	YES	YES	3	3	36	1.07574	0.358579	1.07574	YES	YES	6	6	38	2.92955	0.798969	2.92955	YES	YES	9	9	37	1.35209	0.270418	1.35209	YES	YES	YES	YES	YES	YES	YES	YES	5	3	YES	YES	3	YES	3	YES	YES	3	YES
ENSG00000293214.2	ENSG00000293214	lncRNA	chr20	-	3	2682	3	2682	2682	0	fully_mapped	1	4	4	37	1.35947	0.543789	1.35947	YES	YES	2	2	36	0.789716	0.526477	0.789716	YES	YES	0	0	0	0	0	0	NO	NO	1	1	37	0.266323	0.266323	0.266323	YES	YES	1	1	33	0.135209	0.135209	0.135209	YES	YES	YES	YES	YES	YES	YES	YES	4	2	YES	NO	2	YES	2	YES	NO	2	YES
ENSG00000293255.1	ENSG00000293255	lncRNA	chr20	-	3	1765	3	1765	1765	0	fully_mapped	1	3	3	38	0.815684	0.271894	0.815684	YES	YES	2	2	34	0.526477	0.263238	0.526477	YES	YES	0	0	0	0	0	0	NO	NO	0	0	0	0	0	0	NO	NO	1	1	36	0.135209	0.135209	0.135209	YES	YES	YES	NO	YES	YES	YES	YES	3	2	YES	NO	2	YES	2	YES	NO	2	YES
ENSG00000293413.2	ENSG00000293413	lncRNA	chr20	-	41	10300	41	10300	10445	2	fully_mapped	1	0	0	0	0	0	0	NO	NO	3	3	38	0.789716	0.263238	0.789716	YES	YES	0	0	0	0	0	0	NO	NO	0	0	0	0	0	0	NO	NO	5	5	37	0.811253	0.270418	0.811253	YES	YES	YES	NO	YES	NO	YES	YES	2	2	YES	NO	2	YES	1	NO	NO	1	NO
ENSG00000293461.2	ENSG00000293461	lncRNA	chr20	-	4	3247	4	3247	3247	0	fully_mapped	1	3	3	38	0.815684	0.271894	0.815684	YES	YES	1	1	30	0.263238	0.263238	0.263238	YES	YES	1	1	22	0.358579	0.358579	0.358579	YES	YES	0	0	0	0	0	0	NO	NO	0	0	0	0	0	0	NO	NO	NO	NO	YES	YES	YES	YES	3	2	YES	NO	2	YES	2	YES	NO	2	YES
ENSG00000293655.1	ENSG00000293655	lncRNA	chr20	-	7	1306	7	1306	1306	0	fully_mapped	1	0	0	0	0	0	0	NO	NO	0	0	0	0	0	0	NO	NO	0	0	0	0	0	0	NO	NO	0	0	0	0	0	0	NO	NO	4	4	36	0.946462	0.540836	0.946462	YES	YES	YES	NO	NO	NO	YES	YES	1	1	NO	NO	1	NO	1	NO	NO	1	NO
ENSG00000293724.1	ENSG00000293724	lncRNA	chr20	+	2	679	2	679	679	0	fully_mapped	1	1	1	21	0.271894	0.271894	0.271894	YES	YES	0	0	0	0	0	0	NO	NO	0	0	0	0	0	0	NO	NO	0	0	0	0	0	0	NO	NO	0	0	0	0	0	0	NO	NO	NO	NO	YES	NO	YES	YES	1	1	NO	NO	1	NO	0	NO	NO	0	NO
ENSG00000293761.1	ENSG00000293761	lncRNA	chr20	+	2	757	2	757	757	0	fully_mapped	1	0	0	0	0	0	0	NO	NO	0	0	0	0	0	0	NO	NO	2	2	18	2.51005	1.43431	2.51005	YES	YES	1	1	17	0.266323	0.266323	0.266323	YES	YES	0	0	0	0	0	0	NO	NO	YES	NO	NO	NO	YES	YES	2	2	YES	NO	2	YES	2	YES	NO	2	YES
ENSG00000293974.1	ENSG00000293974	lncRNA	chr20	-	2	376	2	376	376	0	fully_mapped	1	2	2	37	0.815684	0.543789	0.815684	YES	YES	0	0	0	0	0	0	NO	NO	0	0	0	0	0	0	NO	NO	0	0	0	0	0	0	NO	NO	0	0	0	0	0	0	NO	NO	NO	NO	YES	NO	YES	YES	1	1	NO	NO	1	NO	0	NO	NO	0	NO
ENSG00000294218.1	ENSG00000294218	lncRNA	chr20	+	4	1084	4	1084	1084	0	fully_mapped	1	1	1	37	0.271894	0.271894	0.271894	YES	YES	0	0	0	0	0	0	NO	NO	0	0	0	0	0	0	NO	NO	0	0	0	0	0	0	NO	NO	0	0	0	0	0	0	NO	NO	NO	NO	YES	NO	YES	YES	1	1	NO	NO	1	NO	0	NO	NO	0	NO
ENSG00000294501.1	ENSG00000294501	lncRNA	chr20	-	4	2070	4	2070	2070	0	fully_mapped	1	0	0	0	0	0	0	NO	NO	0	0	0	0	0	0	NO	NO	0	0	0	0	0	0	NO	NO	1	1	25	0.266323	0.266323	0.266323	YES	YES	1	1	30	0.270418	0.270418	0.270418	YES	YES	YES	YES	NO	NO	YES	YES	2	1	NO	NO	1	NO	1	NO	NO	1	NO
ENSG00000295191.1	ENSG00000295191	lncRNA	chr20	+	2	1378	2	1378	1378	0	fully_mapped	1	0	0	0	0	0	0	NO	NO	0	0	0	0	0	0	NO	NO	0	0	0	0	0	0	NO	NO	0	0	0	0	0	0	NO	NO	1	1	25	0.135209	0.135209	0.135209	YES	YES	YES	NO	NO	NO	YES	YES	1	1	NO	NO	1	NO	1	NO	NO	1	NO
ENSG00000295485.1	ENSG00000295485	lncRNA	chr20	+	5	552	5	552	552	0	fully_mapped	1	1	0	9	0.271894	0.271894	0	YES	NO	0	0	0	0	0	0	NO	NO	0	0	0	0	0	0	NO	NO	0	0	0	0	0	0	NO	NO	0	0	0	0	0	0	NO	NO	NO	NO	YES	NO	YES	NO	1	1	NO	NO	0	NO	0	NO	NO	0	NO
ENSG00000295917.1	ENSG00000295917	lncRNA	chr20	+	1	728	1	728	728	0	fully_mapped	1	0	0	0	0	0	0	NO	NO	0	0	0	0	0	0	NO	NO	0	0	0	0	0	0	NO	NO	0	0	0	0	0	0	NO	NO	1	1	28	0.135209	0.135209	0.135209	YES	YES	YES	NO	NO	NO	YES	YES	1	1	NO	NO	1	NO	1	NO	NO	1	NO
ENSG00000296483.1	ENSG00000296483	lncRNA	chr20	-	2	2652	2	2652	2652	0	fully_mapped	1	0	0	0	0	0	0	NO	NO	0	0	0	0	0	0	NO	NO	0	0	0	0	0	0	NO	NO	0	0	0	0	0	0	NO	NO	1	1	22	0.135209	0.135209	0.135209	YES	YES	YES	NO	NO	NO	YES	YES	1	1	NO	NO	1	NO	1	NO	NO	1	NO
ENSG00000296577.1	ENSG00000296577	lncRNA	chr20	+	7	2970	7	2970	2970	0	fully_mapped	1	0	0	0	0	0	0	NO	NO	0	0	0	0	0	0	NO	NO	1	1	31	0.358579	0.358579	0.358579	YES	YES	0	0	0	0	0	0	NO	NO	0	0	0	0	0	0	NO	NO	NO	NO	NO	NO	YES	YES	1	1	NO	NO	1	NO	1	NO	NO	1	NO
ENSG00000296607.1	ENSG00000296607	lncRNA	chr20	-	8	916	8	916	916	0	fully_mapped	1	0	0	0	0	0	0	NO	NO	0	0	0	0	0	0	NO	NO	0	0	0	0	0	0	NO	NO	1	1	39	0.266323	0.266323	0.266323	YES	YES	0	0	0	0	0	0	NO	NO	YES	NO	NO	NO	YES	YES	1	1	NO	NO	1	NO	1	NO	NO	1	NO
ENSG00000297073.1	ENSG00000297073	lncRNA	chr20	-	3	1648	3	1648	1648	0	fully_mapped	1	0	0	0	0	0	0	NO	NO	0	0	0	0	0	0	NO	NO	0	0	0	0	0	0	NO	NO	1	1	16	0.266323	0.266323	0.266323	YES	YES	0	0	0	0	0	0	NO	NO	YES	NO	NO	NO	YES	YES	1	1	NO	NO	1	NO	1	NO	NO	1	NO
ENSG00000297212.1	ENSG00000297212	lncRNA	chr20	+	2	990	2	990	990	0	fully_mapped	1	0	0	0	0	0	0	NO	NO	0	0	0	0	0	0	NO	NO	1	1	31	0.358579	0.358579	0.358579	YES	YES	0	0	0	0	0	0	NO	NO	0	0	0	0	0	0	NO	NO	NO	NO	NO	NO	YES	YES	1	1	NO	NO	1	NO	1	NO	NO	1	NO
ENSG00000297221.1	ENSG00000297221	lncRNA	chr20	-	5	1563	5	1563	1563	0	fully_mapped	1	0	0	0	0	0	0	NO	NO	0	0	0	0	0	0	NO	NO	1	0	5	0.358579	0.358579	0	YES	NO	0	0	0	0	0	0	NO	NO	0	0	0	0	0	0	NO	NO	NO	NO	NO	NO	YES	NO	1	1	NO	NO	0	NO	1	NO	NO	0	NO
ENSG00000297326.1	ENSG00000297326	lncRNA	chr20	+	2	797	2	797	797	0	fully_mapped	1	2	2	36	0.815684	0.543789	0.815684	YES	YES	0	0	0	0	0	0	NO	NO	0	0	0	0	0	0	NO	NO	3	3	37	1.06529	0.532646	1.06529	YES	YES	0	0	0	0	0	0	NO	NO	YES	NO	YES	NO	YES	YES	2	2	YES	NO	2	YES	1	NO	NO	1	NO
ENSG00000297835.1	ENSG00000297835	lncRNA	chr20	+	2	1691	2	1691	1691	0	fully_mapped	1	0	0	0	0	0	0	NO	NO	0	0	0	0	0	0	NO	NO	0	0	0	0	0	0	NO	NO	0	0	0	0	0	0	NO	NO	1	1	21	0.135209	0.135209	0.135209	YES	YES	YES	NO	NO	NO	YES	YES	1	1	NO	NO	1	NO	1	NO	NO	1	NO
ENSG00000298455.1	ENSG00000298455	lncRNA	chr20	-	1	952	1	952	952	0	fully_mapped	1	0	0	0	0	0	0	NO	NO	0	0	0	0	0	0	NO	NO	0	0	0	0	0	0	NO	NO	0	0	0	0	0	0	NO	NO	1	0	1	0.135209	0.135209	0	YES	NO	YES	NO	NO	NO	YES	NO	1	1	NO	NO	0	NO	1	NO	NO	0	NO
ENSG00000298857.1	ENSG00000298857	lncRNA	chr20	+	1	686	1	686	686	0	fully_mapped	1	0	0	0	0	0	0	NO	NO	0	0	0	0	0	0	NO	NO	1	1	36	0.717157	0.717157	0.717157	YES	YES	0	0	0	0	0	0	NO	NO	0	0	0	0	0	0	NO	NO	NO	NO	NO	NO	YES	YES	1	1	NO	NO	1	NO	1	NO	NO	1	NO
ENSG00000299507.1	ENSG00000299507	lncRNA	chr20	-	4	630	4	630	630	0	fully_mapped	1	0	0	0	0	0	0	NO	NO	0	0	0	0	0	0	NO	NO	1	1	32	0.358579	0.358579	0.358579	YES	YES	0	0	0	0	0	0	NO	NO	0	0	0	0	0	0	NO	NO	NO	NO	NO	NO	YES	YES	1	1	NO	NO	1	NO	1	NO	NO	1	NO
ENSG00000300178.1	ENSG00000300178	lncRNA	chr20	+	2	568	2	568	568	0	fully_mapped	1	0	0	0	0	0	0	NO	NO	1	1	30	0.263238	0.263238	0.263238	YES	YES	0	0	0	0	0	0	NO	NO	2	2	38	0.798969	0.532646	0.798969	YES	YES	0	0	0	0	0	0	NO	NO	YES	NO	YES	NO	YES	YES	2	2	YES	NO	2	YES	1	NO	NO	1	NO
ENSG00000300296.1	ENSG00000300296	lncRNA	chr20	-	2	834	2	834	834	0	fully_mapped	1	1	1	38	0.543789	0.543789	0.543789	YES	YES	0	0	0	0	0	0	NO	NO	0	0	0	0	0	0	NO	NO	0	0	0	0	0	0	NO	NO	0	0	0	0	0	0	NO	NO	NO	NO	YES	NO	YES	YES	1	1	NO	NO	1	NO	0	NO	NO	0	NO
ENSG00000300340.1	ENSG00000300340	lncRNA	chr20	+	2	808	2	808	808	0	fully_mapped	1	0	0	0	0	0	0	NO	NO	0	0	0	0	0	0	NO	NO	0	0	0	0	0	0	NO	NO	0	0	0	0	0	0	NO	NO	1	0	3	0.135209	0.135209	0	YES	NO	YES	NO	NO	NO	YES	NO	1	1	NO	NO	0	NO	1	NO	NO	0	NO
ENSG00000300513.1	ENSG00000300513	lncRNA	chr20	+	4	1327	4	1327	1327	0	fully_mapped	1	0	0	0	0	0	0	NO	NO	0	0	0	0	0	0	NO	NO	0	0	0	0	0	0	NO	NO	0	0	0	0	0	0	NO	NO	1	1	22	0.135209	0.135209	0.135209	YES	YES	YES	NO	NO	NO	YES	YES	1	1	NO	NO	1	NO	1	NO	NO	1	NO
ENSG00000300599.1	ENSG00000300599	lncRNA	chr20	+	14	3462	14	3462	3462	0	fully_mapped	1	2	2	33	0.543789	0.271894	0.543789	YES	YES	0	0	0	0	0	0	NO	NO	1	1	18	0.717157	0.717157	0.717157	YES	YES	0	0	0	0	0	0	NO	NO	1	1	23	0.135209	0.135209	0.135209	YES	YES	YES	NO	YES	NO	YES	YES	3	3	YES	YES	3	YES	2	YES	NO	2	YES
ENSG00000300753.1	ENSG00000300753	lncRNA	chr20	-	3	1205	3	1205	1205	0	fully_mapped	1	2	2	37	0.543789	0.271894	0.543789	YES	YES	0	0	0	0	0	0	NO	NO	0	0	0	0	0	0	NO	NO	0	0	0	0	0	0	NO	NO	1	1	28	0.135209	0.135209	0.135209	YES	YES	YES	NO	YES	NO	YES	YES	2	2	YES	NO	2	YES	1	NO	NO	1	NO
ENSG00000300817.1	ENSG00000300817	lncRNA	chr20	-	2	287	2	287	287	0	fully_mapped	1	3	3	25	1.08758	0.543789	1.08758	YES	YES	0	0	0	0	0	0	NO	NO	0	0	0	0	0	0	NO	NO	0	0	0	0	0	0	NO	NO	0	0	0	0	0	0	NO	NO	NO	NO	YES	NO	YES	YES	1	1	NO	NO	1	NO	0	NO	NO	0	NO
ENSG00000301203.1	ENSG00000301203	lncRNA	chr20	-	9	1603	9	1603	1603	0	fully_mapped	1	2	2	38	0.815684	0.543789	0.815684	YES	YES	0	0	0	0	0	0	NO	NO	0	0	0	0	0	0	NO	NO	0	0	0	0	0	0	NO	NO	0	0	0	0	0	0	NO	NO	NO	NO	YES	NO	YES	YES	1	1	NO	NO	1	NO	0	NO	NO	0	NO
ENSG00000301279.1	ENSG00000301279	lncRNA	chr20	-	2	816	2	816	816	0	fully_mapped	1	0	0	0	0	0	0	NO	NO	0	0	0	0	0	0	NO	NO	1	1	20	0.358579	0.358579	0.358579	YES	YES	0	0	0	0	0	0	NO	NO	0	0	0	0	0	0	NO	NO	NO	NO	NO	NO	YES	YES	1	1	NO	NO	1	NO	1	NO	NO	1	NO
ENSG00000301682.1	ENSG00000301682	lncRNA	chr20	+	10	5638	10	5638	5638	0	fully_mapped	1	0	0	0	0	0	0	NO	NO	0	0	0	0	0	0	NO	NO	0	0	0	0	0	0	NO	NO	0	0	0	0	0	0	NO	NO	1	1	22	0.135209	0.135209	0.135209	YES	YES	YES	NO	NO	NO	YES	YES	1	1	NO	NO	1	NO	1	NO	NO	1	NO
ENSG00000301891.1	ENSG00000301891	lncRNA	chr20	+	3	804	3	804	804	0	fully_mapped	1	0	0	0	0	0	0	NO	NO	0	0	0	0	0	0	NO	NO	0	0	0	0	0	0	NO	NO	0	0	0	0	0	0	NO	NO	1	1	19	0.135209	0.135209	0.135209	YES	YES	YES	NO	NO	NO	YES	YES	1	1	NO	NO	1	NO	1	NO	NO	1	NO
ENSG00000302022.1	ENSG00000302022	lncRNA	chr20	-	2	590	2	590	590	0	fully_mapped	1	0	0	0	0	0	0	NO	NO	0	0	0	0	0	0	NO	NO	1	1	28	0.717157	0.717157	0.717157	YES	YES	0	0	0	0	0	0	NO	NO	0	0	0	0	0	0	NO	NO	NO	NO	NO	NO	YES	YES	1	1	NO	NO	1	NO	1	NO	NO	1	NO
ENSG00000302131.1	ENSG00000302131	lncRNA	chr20	-	3	1378	3	1378	1378	0	fully_mapped	1	0	0	0	0	0	0	NO	NO	1	1	38	0.263238	0.263238	0.263238	YES	YES	0	0	0	0	0	0	NO	NO	0	0	0	0	0	0	NO	NO	0	0	0	0	0	0	NO	NO	NO	NO	YES	NO	YES	YES	1	1	NO	NO	1	NO	0	NO	NO	0	NO
ENSG00000302261.1	ENSG00000302261	lncRNA	chr20	+	1	1073	1	1073	1073	0	fully_mapped	1	2	2	38	0.543789	0.271894	0.543789	YES	YES	0	0	0	0	0	0	NO	NO	1	1	38	0.717157	0.717157	0.717157	YES	YES	0	0	0	0	0	0	NO	NO	0	0	0	0	0	0	NO	NO	NO	NO	YES	NO	YES	YES	2	2	YES	NO	2	YES	1	NO	NO	1	NO
ENSG00000302385.1	ENSG00000302385	lncRNA	chr20	-	2	814	2	814	814	0	fully_mapped	1	0	0	0	0	0	0	NO	NO	0	0	0	0	0	0	NO	NO	0	0	0	0	0	0	NO	NO	2	2	35	0.798969	0.532646	0.798969	YES	YES	0	0	0	0	0	0	NO	NO	YES	NO	NO	NO	YES	YES	1	1	NO	NO	1	NO	1	NO	NO	1	NO
ENSG00000302611.1	ENSG00000302611	lncRNA	chr20	-	2	2624	2	2624	2624	0	fully_mapped	1	0	0	0	0	0	0	NO	NO	0	0	0	0	0	0	NO	NO	0	0	0	0	0	0	NO	NO	0	0	0	0	0	0	NO	NO	2	2	33	0.270418	0.135209	0.270418	YES	YES	YES	NO	NO	NO	YES	YES	1	1	NO	NO	1	NO	1	NO	NO	1	NO
ENSG00000302941.1	ENSG00000302941	lncRNA	chr20	+	5	1904	5	1904	1904	0	fully_mapped	1	0	0	0	0	0	0	NO	NO	0	0	0	0	0	0	NO	NO	0	0	0	0	0	0	NO	NO	0	0	0	0	0	0	NO	NO	2	2	28	0.270418	0.135209	0.270418	YES	YES	YES	NO	NO	NO	YES	YES	1	1	NO	NO	1	NO	1	NO	NO	1	NO
ENSG00000303009.1	ENSG00000303009	lncRNA	chr20	-	3	570	3	570	570	0	fully_mapped	1	0	0	0	0	0	0	NO	NO	0	0	0	0	0	0	NO	NO	1	1	30	0.358579	0.358579	0.358579	YES	YES	0	0	0	0	0	0	NO	NO	0	0	0	0	0	0	NO	NO	NO	NO	NO	NO	YES	YES	1	1	NO	NO	1	NO	1	NO	NO	1	NO
ENSG00000303179.1	ENSG00000303179	lncRNA	chr20	+	4	1521	4	1521	1521	0	fully_mapped	1	0	0	0	0	0	0	NO	NO	0	0	0	0	0	0	NO	NO	0	0	0	0	0	0	NO	NO	0	0	0	0	0	0	NO	NO	1	1	22	0.135209	0.135209	0.135209	YES	YES	YES	NO	NO	NO	YES	YES	1	1	NO	NO	1	NO	1	NO	NO	1	NO
ENSG00000303207.1	ENSG00000303207	lncRNA	chr20	+	4	892	4	892	892	0	fully_mapped	1	0	0	0	0	0	0	NO	NO	0	0	0	0	0	0	NO	NO	1	1	15	0.358579	0.358579	0.358579	YES	YES	0	0	0	0	0	0	NO	NO	0	0	0	0	0	0	NO	NO	NO	NO	NO	NO	YES	YES	1	1	NO	NO	1	NO	1	NO	NO	1	NO
ENSG00000303266.1	ENSG00000303266	lncRNA	chr20	-	4	1318	4	1318	1318	0	fully_mapped	1	0	0	0	0	0	0	NO	NO	0	0	0	0	0	0	NO	NO	0	0	0	0	0	0	NO	NO	0	0	0	0	0	0	NO	NO	1	0	4	0.135209	0.135209	0	YES	NO	YES	NO	NO	NO	YES	NO	1	1	NO	NO	0	NO	1	NO	NO	0	NO
ENSG00000303394.1	ENSG00000303394	lncRNA	chr20	-	2	389	2	389	389	0	fully_mapped	1	1	1	19	0.271894	0.271894	0.271894	YES	YES	0	0	0	0	0	0	NO	NO	0	0	0	0	0	0	NO	NO	0	0	0	0	0	0	NO	NO	0	0	0	0	0	0	NO	NO	NO	NO	YES	NO	YES	YES	1	1	NO	NO	1	NO	0	NO	NO	0	NO
ENSG00000303497.1	ENSG00000303497	lncRNA	chr20	-	14	3962	14	3962	3962	0	fully_mapped	1	0	0	0	0	0	0	NO	NO	0	0	0	0	0	0	NO	NO	0	0	0	0	0	0	NO	NO	0	0	0	0	0	0	NO	NO	1	0	9	0.135209	0.135209	0	YES	NO	YES	NO	NO	NO	YES	NO	1	1	NO	NO	0	NO	1	NO	NO	0	NO
ENSG00000304453.1	ENSG00000304453	lncRNA	chr20	+	2	536	2	536	536	0	fully_mapped	1	0	0	0	0	0	0	NO	NO	0	0	0	0	0	0	NO	NO	0	0	0	0	0	0	NO	NO	0	0	0	0	0	0	NO	NO	1	1	21	0.135209	0.135209	0.135209	YES	YES	YES	NO	NO	NO	YES	YES	1	1	NO	NO	1	NO	1	NO	NO	1	NO
ENSG00000304909.1	ENSG00000304909	lncRNA	chr20	-	5	1812	5	1812	1812	0	fully_mapped	1	0	0	0	0	0	0	NO	NO	0	0	0	0	0	0	NO	NO	0	0	0	0	0	0	NO	NO	0	0	0	0	0	0	NO	NO	1	1	18	0.135209	0.135209	0.135209	YES	YES	YES	NO	NO	NO	YES	YES	1	1	NO	NO	1	NO	1	NO	NO	1	NO
ENSG00000304949.1	ENSG00000304949	lncRNA	chr20	-	3	957	3	957	957	0	fully_mapped	1	0	0	0	0	0	0	NO	NO	0	0	0	0	0	0	NO	NO	0	0	0	0	0	0	NO	NO	0	0	0	0	0	0	NO	NO	1	1	16	0.135209	0.135209	0.135209	YES	YES	YES	NO	NO	NO	YES	YES	1	1	NO	NO	1	NO	1	NO	NO	1	NO
ENSG00000304955.1	ENSG00000304955	lncRNA	chr20	-	1	2850	1	2850	2850	0	fully_mapped	1	0	0	0	0	0	0	NO	NO	1	1	38	0.263238	0.263238	0.263238	YES	YES	0	0	0	0	0	0	NO	NO	0	0	0	0	0	0	NO	NO	2	2	22	0.270418	0.135209	0.270418	YES	YES	YES	NO	YES	NO	YES	YES	2	2	YES	NO	2	YES	1	NO	NO	1	NO
ENSG00000305058.1	ENSG00000305058	lncRNA	chr20	-	1	1383	1	1383	1383	0	fully_mapped	1	0	0	0	0	0	0	NO	NO	0	0	0	0	0	0	NO	NO	1	1	22	0.358579	0.358579	0.358579	YES	YES	0	0	0	0	0	0	NO	NO	2	2	29	0.270418	0.135209	0.270418	YES	YES	YES	NO	NO	NO	YES	YES	2	2	YES	NO	2	YES	2	YES	NO	2	YES
ENSG00000305388.1	ENSG00000305388	lncRNA	chr20	-	2	515	2	515	515	0	fully_mapped	1	0	0	0	0	0	0	NO	NO	0	0	0	0	0	0	NO	NO	0	0	0	0	0	0	NO	NO	1	1	30	0.266323	0.266323	0.266323	YES	YES	0	0	0	0	0	0	NO	NO	YES	NO	NO	NO	YES	YES	1	1	NO	NO	1	NO	1	NO	NO	1	NO
ENSG00000305725.1	ENSG00000305725	lncRNA	chr20	+	4	3075	4	3075	3075	0	fully_mapped	1	1	1	39	0.271894	0.271894	0.271894	YES	YES	0	0	0	0	0	0	NO	NO	0	0	0	0	0	0	NO	NO	1	1	37	0.532646	0.532646	0.532646	YES	YES	0	0	0	0	0	0	NO	NO	YES	NO	YES	NO	YES	YES	2	2	YES	NO	2	YES	1	NO	NO	1	NO
ENSG00000305842.1	ENSG00000305842	lncRNA	chr20	-	2	372	2	372	372	0	fully_mapped	1	0	0	0	0	0	0	NO	NO	1	1	38	0.263238	0.263238	0.263238	YES	YES	0	0	0	0	0	0	NO	NO	0	0	0	0	0	0	NO	NO	0	0	0	0	0	0	NO	NO	NO	NO	YES	NO	YES	YES	1	1	NO	NO	1	NO	0	NO	NO	0	NO
ENSG00000305954.1	ENSG00000305954	lncRNA	chr20	-	1	558	1	558	558	0	fully_mapped	1	0	0	0	0	0	0	NO	NO	0	0	0	0	0	0	NO	NO	0	0	0	0	0	0	NO	NO	0	0	0	0	0	0	NO	NO	1	1	24	0.135209	0.135209	0.135209	YES	YES	YES	NO	NO	NO	YES	YES	1	1	NO	NO	1	NO	1	NO	NO	1	NO
ENSG00000305985.1	ENSG00000305985	lncRNA	chr20	+	1	449	1	449	449	0	fully_mapped	1	1	1	37	0.271894	0.271894	0.271894	YES	YES	2	2	38	0.526477	0.263238	0.526477	YES	YES	0	0	0	0	0	0	NO	NO	0	0	0	0	0	0	NO	NO	0	0	0	0	0	0	NO	NO	NO	NO	YES	YES	YES	YES	2	1	NO	NO	1	NO	1	NO	NO	1	NO
ENSG00000306206.1	ENSG00000306206	lncRNA	chr20	-	4	1138	4	1138	1138	0	fully_mapped	1	0	0	0	0	0	0	NO	NO	0	0	0	0	0	0	NO	NO	0	0	0	0	0	0	NO	NO	0	0	0	0	0	0	NO	NO	1	1	20	0.135209	0.135209	0.135209	YES	YES	YES	NO	NO	NO	YES	YES	1	1	NO	NO	1	NO	1	NO	NO	1	NO
ENSG00000306218.1	ENSG00000306218	lncRNA	chr20	-	3	2783	3	2783	2783	0	fully_mapped	1	0	0	0	0	0	0	NO	NO	1	1	37	0.263238	0.263238	0.263238	YES	YES	0	0	0	0	0	0	NO	NO	0	0	0	0	0	0	NO	NO	14	14	25	2.83939	0.540836	2.83939	YES	YES	YES	NO	YES	NO	YES	YES	2	2	YES	NO	2	YES	1	NO	NO	1	NO
ENSG00000306233.1	ENSG00000306233	lncRNA	chr20	+	1	626	1	626	626	0	fully_mapped	1	0	0	0	0	0	0	NO	NO	0	0	0	0	0	0	NO	NO	1	1	28	0.717157	0.717157	0.717157	YES	YES	0	0	0	0	0	0	NO	NO	0	0	0	0	0	0	NO	NO	NO	NO	NO	NO	YES	YES	1	1	NO	NO	1	NO	1	NO	NO	1	NO
ENSG00000306557.1	ENSG00000306557	lncRNA	chr20	-	9	2505	9	2505	2505	0	fully_mapped	1	0	0	0	0	0	0	NO	NO	0	0	0	0	0	0	NO	NO	0	0	0	0	0	0	NO	NO	0	0	0	0	0	0	NO	NO	2	2	20	0.540836	0.270418	0.540836	YES	YES	YES	NO	NO	NO	YES	YES	1	1	NO	NO	1	NO	1	NO	NO	1	NO
ENSG00000307016.1	ENSG00000307016	lncRNA	chr20	-	1	272	1	272	272	0	fully_mapped	1	0	0	0	0	0	0	NO	NO	0	0	0	0	0	0	NO	NO	2	1	16	0.717157	0.358579	0.358579	YES	YES	0	0	0	0	0	0	NO	NO	1	1	16	0.135209	0.135209	0.135209	YES	YES	YES	NO	NO	NO	YES	YES	2	2	YES	NO	2	YES	2	YES	NO	2	YES
ENSG00000307683.1	ENSG00000307683	lncRNA	chr20	+	3	2978	3	2978	2978	0	fully_mapped	1	1	1	34	0.271894	0.271894	0.271894	YES	YES	0	0	0	0	0	0	NO	NO	0	0	0	0	0	0	NO	NO	0	0	0	0	0	0	NO	NO	0	0	0	0	0	0	NO	NO	NO	NO	YES	NO	YES	YES	1	1	NO	NO	1	NO	0	NO	NO	0	NO
ENSG00000308209.1	ENSG00000308209	lncRNA	chr20	+	13	3268	13	3268	3268	0	fully_mapped	1	0	0	0	0	0	0	NO	NO	0	0	0	0	0	0	NO	NO	0	0	0	0	0	0	NO	NO	0	0	0	0	0	0	NO	NO	2	2	11	0.270418	0.135209	0.270418	YES	YES	YES	NO	NO	NO	YES	YES	1	1	NO	NO	1	NO	1	NO	NO	1	NO
ENSG00000308686.1	ENSG00000308686	lncRNA	chr20	+	4	1253	4	1253	1253	0	fully_mapped	1	0	0	0	0	0	0	NO	NO	0	0	0	0	0	0	NO	NO	0	0	0	0	0	0	NO	NO	0	0	0	0	0	0	NO	NO	1	1	21	0.135209	0.135209	0.135209	YES	YES	YES	NO	NO	NO	YES	YES	1	1	NO	NO	1	NO	1	NO	NO	1	NO
ENSG00000308899.1	ENSG00000308899	lncRNA	chr20	+	3	523	3	523	523	0	fully_mapped	1	0	0	0	0	0	0	NO	NO	1	1	38	0.263238	0.263238	0.263238	YES	YES	0	0	0	0	0	0	NO	NO	0	0	0	0	0	0	NO	NO	0	0	0	0	0	0	NO	NO	NO	NO	YES	NO	YES	YES	1	1	NO	NO	1	NO	0	NO	NO	0	NO
ENSG00000309004.1	ENSG00000309004	lncRNA	chr20	-	2	477	2	477	477	0	fully_mapped	1	0	0	0	0	0	0	NO	NO	0	0	0	0	0	0	NO	NO	0	0	0	0	0	0	NO	NO	0	0	0	0	0	0	NO	NO	1	1	18	0.135209	0.135209	0.135209	YES	YES	YES	NO	NO	NO	YES	YES	1	1	NO	NO	1	NO	1	NO	NO	1	NO
ENSG00000309571.1	ENSG00000309571	lncRNA	chr20	-	2	534	2	534	534	0	fully_mapped	1	0	0	0	0	0	0	NO	NO	1	1	19	0.263238	0.263238	0.263238	YES	YES	0	0	0	0	0	0	NO	NO	0	0	0	0	0	0	NO	NO	0	0	0	0	0	0	NO	NO	NO	NO	YES	NO	YES	YES	1	1	NO	NO	1	NO	0	NO	NO	0	NO
ENSG00000309737.1	ENSG00000309737	lncRNA	chr20	-	3	633	3	633	633	0	fully_mapped	1	0	0	0	0	0	0	NO	NO	0	0	0	0	0	0	NO	NO	2	2	37	0.717157	0.358579	0.717157	YES	YES	0	0	0	0	0	0	NO	NO	1	1	35	0.540836	0.540836	0.540836	YES	YES	YES	NO	NO	NO	YES	YES	2	2	YES	NO	2	YES	2	YES	NO	2	YES
ENSG00000309927.1	ENSG00000309927	lncRNA	chr20	+	3	827	3	827	827	0	fully_mapped	1	0	0	0	0	0	0	NO	NO	0	0	0	0	0	0	NO	NO	1	1	22	0.358579	0.358579	0.358579	YES	YES	0	0	0	0	0	0	NO	NO	0	0	0	0	0	0	NO	NO	NO	NO	NO	NO	YES	YES	1	1	NO	NO	1	NO	1	NO	NO	1	NO
ENSG00000310019.1	ENSG00000310019	lncRNA	chr20	-	4	3332	2	2939	2941	2	partially_mapped	0.5	2	2	37	0.543789	0.271894	0.543789	YES	YES	0	0	0	0	0	0	NO	NO	0	0	0	0	0	0	NO	NO	2	2	38	0.532646	0.266323	0.532646	YES	YES	1	1	31	0.270418	0.270418	0.270418	YES	YES	YES	YES	YES	NO	YES	YES	3	2	YES	NO	2	YES	1	NO	NO	1	NO
ENSG00000310043.1	ENSG00000310043	lncRNA	chr20	+	5	1231	5	1231	1231	0	fully_mapped	1	0	0	0	0	0	0	NO	NO	0	0	0	0	0	0	NO	NO	0	0	0	0	0	0	NO	NO	0	0	0	0	0	0	NO	NO	2	2	35	0.270418	0.135209	0.270418	YES	YES	YES	NO	NO	NO	YES	YES	1	1	NO	NO	1	NO	1	NO	NO	1	NO
ENSG00000125804.15	FAM182A	lncRNA	chr20	+	32	20013	32	20013	20013	0	fully_mapped	1	1	1	34	0.271894	0.271894	0.271894	YES	YES	0	0	0	0	0	0	NO	NO	0	0	0	0	0	0	NO	NO	0	0	0	0	0	0	NO	NO	0	0	0	0	0	0	NO	NO	NO	NO	YES	NO	YES	YES	1	1	NO	NO	1	NO	0	NO	NO	0	NO
ENSG00000175170.17	FAM182B	lncRNA	chr20	-	32	12281	32	12281	12281	0	fully_mapped	1	0	0	0	0	0	0	NO	NO	0	0	0	0	0	0	NO	NO	1	1	20	0.358579	0.358579	0.358579	YES	YES	1	1	37	0.532646	0.532646	0.532646	YES	YES	0	0	0	0	0	0	NO	NO	YES	NO	NO	NO	YES	YES	2	2	YES	NO	2	YES	2	YES	NO	2	YES
ENSG00000235214.2	FAM83C-AS1	lncRNA	chr20	+	2	1328	2	1328	1328	0	fully_mapped	1	0	0	0	0	0	0	NO	NO	1	1	26	1.57943	1.57943	1.57943	YES	YES	0	0	0	0	0	0	NO	NO	0	0	0	0	0	0	NO	NO	1	1	34	0.270418	0.270418	0.270418	YES	YES	YES	NO	YES	NO	YES	YES	2	2	YES	NO	2	YES	1	NO	NO	1	NO
ENSG00000275620.1	FLJ16779	lncRNA	chr20	+	1	7638	1	7638	7638	0	fully_mapped	1	0	0	0	0	0	0	NO	NO	0	0	0	0	0	0	NO	NO	0	0	0	0	0	0	NO	NO	1	1	15	0.266323	0.266323	0.266323	YES	YES	2	2	25	0.270418	0.135209	0.270418	YES	YES	YES	YES	NO	NO	YES	YES	2	1	NO	NO	1	NO	1	NO	NO	1	NO
ENSG00000287288.2	FRG1BP	lncRNA	chr20	+	17	7210	17	7210	7210	0	fully_mapped	1	0	0	0	0	0	0	NO	NO	1	1	35	0.526477	0.526477	0.526477	YES	YES	0	0	0	0	0	0	NO	NO	0	0	0	0	0	0	NO	NO	4	4	37	0.676045	0.270418	0.676045	YES	YES	YES	NO	YES	NO	YES	YES	2	2	YES	NO	2	YES	1	NO	NO	1	NO
ENSG00000235590.10	GNAS-AS1	lncRNA	chr20	-	14	5791	14	5791	5791	0	fully_mapped	1	3	2	38	0.815684	0.271894	0.543789	YES	YES	1	1	18	0.263238	0.263238	0.263238	YES	YES	0	0	0	0	0	0	NO	NO	2	2	34	0.798969	0.532646	0.798969	YES	YES	5	5	36	1.08167	0.540836	1.08167	YES	YES	YES	YES	YES	YES	YES	YES	4	2	YES	NO	2	YES	2	YES	NO	2	YES
ENSG00000230613.2	HM13-AS1	lncRNA	chr20	-	4	1151	4	1151	1151	0	fully_mapped	1	0	0	0	0	0	0	NO	NO	0	0	0	0	0	0	NO	NO	0	0	0	0	0	0	NO	NO	0	0	0	0	0	0	NO	NO	1	1	29	0.135209	0.135209	0.135209	YES	YES	YES	NO	NO	NO	YES	YES	1	1	NO	NO	1	NO	1	NO	NO	1	NO
ENSG00000235313.1	HM13-IT1	lncRNA	chr20	+	2	356	2	356	356	0	fully_mapped	1	1	1	23	0.271894	0.271894	0.271894	YES	YES	0	0	0	0	0	0	NO	NO	1	1	36	0.358579	0.358579	0.358579	YES	YES	0	0	0	0	0	0	NO	NO	0	0	0	0	0	0	NO	NO	NO	NO	YES	NO	YES	YES	2	2	YES	NO	2	YES	1	NO	NO	1	NO
ENSG00000228293.1	IDH3B-DT	lncRNA	chr20	+	2	872	2	872	872	0	fully_mapped	1	0	0	0	0	0	0	NO	NO	0	0	0	0	0	0	NO	NO	0	0	0	0	0	0	NO	NO	0	0	0	0	0	0	NO	NO	2	2	35	0.405627	0.270418	0.405627	YES	YES	YES	NO	NO	NO	YES	YES	1	1	NO	NO	1	NO	1	NO	NO	1	NO
ENSG00000244558.7	KCNK15-AS1	lncRNA	chr20	-	13	3267	13	3267	3267	0	fully_mapped	1	0	0	0	0	0	0	NO	NO	0	0	0	0	0	0	NO	NO	0	0	0	0	0	0	NO	NO	0	0	0	0	0	0	NO	NO	1	1	35	0.135209	0.135209	0.135209	YES	YES	YES	NO	NO	NO	YES	YES	1	1	NO	NO	1	NO	1	NO	NO	1	NO
ENSG00000225988.2	LAMP5-AS1	lncRNA	chr20	-	5	2028	5	2028	2028	0	fully_mapped	1	0	0	0	0	0	0	NO	NO	0	0	0	0	0	0	NO	NO	1	1	15	0.717157	0.717157	0.717157	YES	YES	0	0	0	0	0	0	NO	NO	0	0	0	0	0	0	NO	NO	NO	NO	NO	NO	YES	YES	1	1	NO	NO	1	NO	1	NO	NO	1	NO
ENSG00000273148.3	LCDR	lncRNA	chr20	+	1	1990	1	1990	1990	0	fully_mapped	1	0	0	0	0	0	0	NO	NO	1	1	32	0.263238	0.263238	0.263238	YES	YES	1	1	33	0.358579	0.358579	0.358579	YES	YES	1	1	31	0.798969	0.798969	0.798969	YES	YES	0	0	0	0	0	0	NO	NO	YES	NO	YES	NO	YES	YES	3	3	YES	YES	3	YES	2	YES	NO	2	YES
ENSG00000225127.6	LINC00237	lncRNA	chr20	-	15	8758	15	8758	8758	0	fully_mapped	1	0	0	0	0	0	0	NO	NO	0	0	0	0	0	0	NO	NO	0	0	0	0	0	0	NO	NO	0	0	0	0	0	0	NO	NO	4	4	30	0.540836	0.135209	0.540836	YES	YES	YES	NO	NO	NO	YES	YES	1	1	NO	NO	1	NO	1	NO	NO	1	NO
ENSG00000179935.11	LINC00652	lncRNA	chr20	-	5	4139	5	4139	4139	0	fully_mapped	1	0	0	0	0	0	0	NO	NO	1	1	35	0.263238	0.263238	0.263238	YES	YES	0	0	0	0	0	0	NO	NO	0	0	0	0	0	0	NO	NO	0	0	0	0	0	0	NO	NO	NO	NO	YES	NO	YES	YES	1	1	NO	NO	1	NO	0	NO	NO	0	NO
ENSG00000205181.9	LINC00654	lncRNA	chr20	-	17	10527	17	10527	10527	0	fully_mapped	1	11	11	39	3.26273	0.543789	3.26273	YES	YES	7	7	38	1.84267	0.263238	1.84267	YES	YES	2	2	41	2.15147	1.79289	2.15147	YES	YES	2	2	38	0.798969	0.532646	0.798969	YES	YES	3	3	36	0.540836	0.270418	0.540836	YES	YES	YES	YES	YES	YES	YES	YES	5	3	YES	YES	3	YES	3	YES	YES	3	YES
ENSG00000226995.10	LINC00658	lncRNA	chr20	-	14	3283	14	3283	3283	0	fully_mapped	1	0	0	0	0	0	0	NO	NO	0	0	0	0	0	0	NO	NO	0	0	0	0	0	0	NO	NO	0	0	0	0	0	0	NO	NO	2	2	36	0.270418	0.135209	0.270418	YES	YES	YES	NO	NO	NO	YES	YES	1	1	NO	NO	1	NO	1	NO	NO	1	NO
ENSG00000228705.5	LINC00659	lncRNA	chr20	-	3	3732	3	3732	3732	0	fully_mapped	1	0	0	0	0	0	0	NO	NO	0	0	0	0	0	0	NO	NO	0	0	0	0	0	0	NO	NO	1	1	37	0.266323	0.266323	0.266323	YES	YES	0	0	0	0	0	0	NO	NO	YES	NO	NO	NO	YES	YES	1	1	NO	NO	1	NO	1	NO	NO	1	NO
ENSG00000231742.7	LINC01273	lncRNA	chr20	+	9	3978	9	3978	3978	0	fully_mapped	1	0	0	0	0	0	0	NO	NO	0	0	0	0	0	0	NO	NO	0	0	0	0	0	0	NO	NO	0	0	0	0	0	0	NO	NO	1	1	26	0.135209	0.135209	0.135209	YES	YES	YES	NO	NO	NO	YES	YES	1	1	NO	NO	1	NO	1	NO	NO	1	NO
ENSG00000228888.2	LINC01428	lncRNA	chr20	-	14	7389	14	7389	7389	0	fully_mapped	1	0	0	0	0	0	0	NO	NO	0	0	0	0	0	0	NO	NO	0	0	0	0	0	0	NO	NO	1	1	16	0.798969	0.798969	0.798969	YES	YES	1	1	25	0.135209	0.135209	0.135209	YES	YES	YES	YES	NO	NO	YES	YES	2	1	NO	NO	1	NO	1	NO	NO	1	NO
ENSG00000232645.8	LINC01431	lncRNA	chr20	-	1	1696	1	1696	1696	0	fully_mapped	1	0	0	0	0	0	0	NO	NO	0	0	0	0	0	0	NO	NO	0	0	0	0	0	0	NO	NO	0	0	0	0	0	0	NO	NO	1	1	34	0.135209	0.135209	0.135209	YES	YES	YES	NO	NO	NO	YES	YES	1	1	NO	NO	1	NO	1	NO	NO	1	NO
ENSG00000234948.3	LINC01524	lncRNA	chr20	+	63	23394	63	23394	23394	0	fully_mapped	1	0	0	0	0	0	0	NO	NO	1	1	18	0.263238	0.263238	0.263238	YES	YES	0	0	0	0	0	0	NO	NO	1	1	18	0.266323	0.266323	0.266323	YES	YES	1	1	29	0.135209	0.135209	0.135209	YES	YES	YES	YES	YES	NO	YES	YES	3	2	YES	NO	2	YES	1	NO	NO	1	NO
ENSG00000205611.6	LINC01597	lncRNA	chr20	-	4	6469	4	6469	6469	0	fully_mapped	1	0	0	0	0	0	0	NO	NO	0	0	0	0	0	0	NO	NO	0	0	0	0	0	0	NO	NO	0	0	0	0	0	0	NO	NO	1	1	23	0.135209	0.135209	0.135209	YES	YES	YES	NO	NO	NO	YES	YES	1	1	NO	NO	1	NO	1	NO	NO	1	NO
ENSG00000168746.9	LINC01620	lncRNA	chr20	-	7	1876	7	1876	1876	0	fully_mapped	1	0	0	0	0	0	0	NO	NO	1	1	31	0.526477	0.526477	0.526477	YES	YES	0	0	0	0	0	0	NO	NO	0	0	0	0	0	0	NO	NO	0	0	0	0	0	0	NO	NO	NO	NO	YES	NO	YES	YES	1	1	NO	NO	1	NO	0	NO	NO	0	NO
ENSG00000224711.2	LINC01706	lncRNA	chr20	+	5	1385	5	1385	1385	0	fully_mapped	1	0	0	0	0	0	0	NO	NO	0	0	0	0	0	0	NO	NO	1	1	22	0.358579	0.358579	0.358579	YES	YES	0	0	0	0	0	0	NO	NO	0	0	0	0	0	0	NO	NO	NO	NO	NO	NO	YES	YES	1	1	NO	NO	1	NO	1	NO	NO	1	NO
ENSG00000225657.3	LINC01716	lncRNA	chr20	+	15	3148	15	3148	3148	0	fully_mapped	1	1	1	17	0.271894	0.271894	0.271894	YES	YES	0	0	0	0	0	0	NO	NO	0	0	0	0	0	0	NO	NO	0	0	0	0	0	0	NO	NO	1	1	34	0.135209	0.135209	0.135209	YES	YES	YES	NO	YES	NO	YES	YES	2	2	YES	NO	2	YES	1	NO	NO	1	NO
ENSG00000234265.3	LINC01723	lncRNA	chr20	+	18	5916	18	5916	5916	0	fully_mapped	1	0	0	0	0	0	0	NO	NO	0	0	0	0	0	0	NO	NO	0	0	0	0	0	0	NO	NO	0	0	0	0	0	0	NO	NO	1	1	20	0.135209	0.135209	0.135209	YES	YES	YES	NO	NO	NO	YES	YES	1	1	NO	NO	1	NO	1	NO	NO	1	NO
ENSG00000275491.2	LINC01730	lncRNA	chr20	+	3	1408	3	1408	1408	0	fully_mapped	1	0	0	0	0	0	0	NO	NO	2	2	38	0.789716	0.526477	0.789716	YES	YES	0	0	0	0	0	0	NO	NO	0	0	0	0	0	0	NO	NO	2	2	36	0.270418	0.135209	0.270418	YES	YES	YES	NO	YES	NO	YES	YES	2	2	YES	NO	2	YES	1	NO	NO	1	NO
ENSG00000226644.5	LINC03086	lncRNA	chr20	+	2	546	2	546	546	0	fully_mapped	1	0	0	0	0	0	0	NO	NO	0	0	0	0	0	0	NO	NO	0	0	0	0	0	0	NO	NO	0	0	0	0	0	0	NO	NO	2	2	27	0.270418	0.135209	0.270418	YES	YES	YES	NO	NO	NO	YES	YES	1	1	NO	NO	1	NO	1	NO	NO	1	NO
ENSG00000232442.4	MHENCR	lncRNA	chr20	+	2	1710	2	1710	1710	0	fully_mapped	1	2	2	38	0.543789	0.271894	0.543789	YES	YES	0	0	0	0	0	0	NO	NO	4	4	37	1.43431	0.358579	1.43431	YES	YES	1	1	38	0.532646	0.532646	0.532646	YES	YES	11	11	36	1.4873	0.135209	1.4873	YES	YES	YES	YES	YES	NO	YES	YES	4	3	YES	YES	3	YES	2	YES	NO	2	YES
ENSG00000228340.9	MIR646HG	lncRNA	chr20	+	72	37612	72	37612	37612	0	fully_mapped	1	13	13	38	3.80652	0.543789	3.80652	YES	YES	7	7	38	1.84267	0.263238	1.84267	YES	YES	24	23	39	11.8331	1.43431	11.4745	YES	YES	14	13	38	6.65807	1.33161	6.12543	YES	YES	7	7	36	1.08167	0.270418	1.08167	YES	YES	YES	YES	YES	YES	YES	YES	5	3	YES	YES	3	YES	3	YES	YES	3	YES
ENSG00000227195.12	MIR663AHG	lncRNA	chr20	-	20	6685	20	6685	6685	0	fully_mapped	1	40	36	39	13.3228	1.08758	12.2353	YES	YES	43	43	39	15.5311	1.31619	15.5311	YES	YES	7	7	39	2.86863	0.717157	2.86863	YES	YES	44	44	39	20.7732	1.86426	20.7732	YES	YES	737	729	38	285.156	59.0863	283.939	YES	YES	YES	YES	YES	YES	YES	YES	5	3	YES	YES	3	YES	3	YES	YES	3	YES
ENSG00000278709.2	NKILA	lncRNA	chr20	+	1	2625	1	2625	2625	0	fully_mapped	1	0	0	0	0	0	0	NO	NO	0	0	0	0	0	0	NO	NO	0	0	0	0	0	0	NO	NO	0	0	0	0	0	0	NO	NO	1	1	37	0.135209	0.135209	0.135209	YES	YES	YES	NO	NO	NO	YES	YES	1	1	NO	NO	1	NO	1	NO	NO	1	NO
ENSG00000233293.2	NOL4L-AS1	lncRNA	chr20	+	4	1035	4	1035	1035	0	fully_mapped	1	0	0	0	0	0	0	NO	NO	0	0	0	0	0	0	NO	NO	0	0	0	0	0	0	NO	NO	1	1	23	0.266323	0.266323	0.266323	YES	YES	0	0	0	0	0	0	NO	NO	YES	NO	NO	NO	YES	YES	1	1	NO	NO	1	NO	1	NO	NO	1	NO
ENSG00000204393.9	NOL4L-DT	lncRNA	chr20	+	6	1493	6	1493	1493	0	fully_mapped	1	0	0	0	0	0	0	NO	NO	0	0	0	0	0	0	NO	NO	0	0	0	0	0	0	NO	NO	0	0	0	0	0	0	NO	NO	1	1	21	0.135209	0.135209	0.135209	YES	YES	YES	NO	NO	NO	YES	YES	1	1	NO	NO	1	NO	1	NO	NO	1	NO
ENSG00000260032.3	NORAD	lncRNA	chr20	-	2	5689	2	5689	5689	0	fully_mapped	1	20	20	41	5.70978	0.543789	5.70978	YES	YES	3	3	38	0.789716	0.263238	0.789716	YES	YES	5	5	38	4.66152	1.07574	4.66152	YES	YES	10	10	38	3.19587	0.798969	3.19587	YES	YES	14	14	36	2.16334	0.270418	2.16334	YES	YES	YES	YES	YES	YES	YES	YES	5	3	YES	YES	3	YES	3	YES	YES	3	YES
ENSG00000225377.7	NRSN2-AS1	lncRNA	chr20	-	9	7873	9	7873	7873	0	fully_mapped	1	1	1	38	0.543789	0.543789	0.543789	YES	YES	2	2	35	0.526477	0.263238	0.526477	YES	YES	3	2	33	2.51005	1.43431	2.15147	YES	YES	5	5	37	1.33161	0.266323	1.33161	YES	YES	3	3	31	0.405627	0.135209	0.405627	YES	YES	YES	YES	YES	YES	YES	YES	5	3	YES	YES	3	YES	3	YES	YES	3	YES
ENSG00000234832.2	NXT1-AS1	lncRNA	chr20	-	13	2959	13	2959	2959	0	fully_mapped	1	0	0	0	0	0	0	NO	NO	0	0	0	0	0	0	NO	NO	2	2	37	1.07574	0.717157	1.07574	YES	YES	0	0	0	0	0	0	NO	NO	0	0	0	0	0	0	NO	NO	NO	NO	NO	NO	YES	YES	1	1	NO	NO	1	NO	1	NO	NO	1	NO
ENSG00000223891.8	OSER1-DT	lncRNA	chr20	+	7	10414	7	10414	10414	0	fully_mapped	1	2	2	37	0.543789	0.271894	0.543789	YES	YES	0	0	0	0	0	0	NO	NO	0	0	0	0	0	0	NO	NO	1	1	37	0.266323	0.266323	0.266323	YES	YES	1	1	26	0.135209	0.135209	0.135209	YES	YES	YES	YES	YES	NO	YES	YES	3	2	YES	NO	2	YES	1	NO	NO	1	NO
ENSG00000229539.3	PANK2-AS1	lncRNA	chr20	-	3	2466	3	2466	2466	0	fully_mapped	1	4	4	37	1.35947	0.543789	1.35947	YES	YES	4	4	38	1.57943	0.789716	1.57943	YES	YES	2	2	39	0.717157	0.358579	0.717157	YES	YES	2	2	38	0.798969	0.532646	0.798969	YES	YES	1	1	35	0.135209	0.135209	0.135209	YES	YES	YES	YES	YES	YES	YES	YES	5	3	YES	YES	3	YES	3	YES	YES	3	YES
ENSG00000225479.2	PLCB1-IT1	lncRNA	chr20	+	3	598	3	598	598	0	fully_mapped	1	0	0	0	0	0	0	NO	NO	0	0	0	0	0	0	NO	NO	0	0	0	0	0	0	NO	NO	2	2	32	0.532646	0.266323	0.532646	YES	YES	0	0	0	0	0	0	NO	NO	YES	NO	NO	NO	YES	YES	1	1	NO	NO	1	NO	1	NO	NO	1	NO
ENSG00000226648.3	PLCG1-AS1	lncRNA	chr20	-	7	8401	7	8401	8401	0	fully_mapped	1	0	0	0	0	0	0	NO	NO	0	0	0	0	0	0	NO	NO	0	0	0	0	0	0	NO	NO	1	1	38	0.798969	0.798969	0.798969	YES	YES	1	1	18	0.135209	0.135209	0.135209	YES	YES	YES	YES	NO	NO	YES	YES	2	1	NO	NO	1	NO	1	NO	NO	1	NO
ENSG00000180259.10	PRNT	lncRNA	chr20	-	2	2336	2	2336	2336	0	fully_mapped	1	0	0	0	0	0	0	NO	NO	0	0	0	0	0	0	NO	NO	0	0	0	0	0	0	NO	NO	0	0	0	0	0	0	NO	NO	1	1	20	0.135209	0.135209	0.135209	YES	YES	YES	NO	NO	NO	YES	YES	1	1	NO	NO	1	NO	1	NO	NO	1	NO
ENSG00000285230.4	RALY-AS1	lncRNA	chr20	-	5	10849	5	10849	10849	0	fully_mapped	1	2	2	38	0.543789	0.271894	0.543789	YES	YES	1	1	29	0.263238	0.263238	0.263238	YES	YES	1	1	37	0.358579	0.358579	0.358579	YES	YES	2	2	38	0.798969	0.532646	0.798969	YES	YES	4	4	32	0.540836	0.135209	0.540836	YES	YES	YES	YES	YES	YES	YES	YES	5	3	YES	YES	3	YES	3	YES	YES	3	YES
ENSG00000234693.2	RIPOR3-AS1	lncRNA	chr20	+	6	1041	6	1041	1041	0	fully_mapped	1	0	0	0	0	0	0	NO	NO	0	0	0	0	0	0	NO	NO	0	0	0	0	0	0	NO	NO	0	0	0	0	0	0	NO	NO	1	1	27	0.135209	0.135209	0.135209	YES	YES	YES	NO	NO	NO	YES	YES	1	1	NO	NO	1	NO	1	NO	NO	1	NO
ENSG00000273619.3	RPS21-DT	lncRNA	chr20	-	1	708	1	708	708	0	fully_mapped	1	2	2	37	0.543789	0.271894	0.543789	YES	YES	1	1	37	0.526477	0.526477	0.526477	YES	YES	1	1	35	0.358579	0.358579	0.358579	YES	YES	0	0	0	0	0	0	NO	NO	8	8	36	1.21688	0.270418	1.21688	YES	YES	YES	NO	YES	YES	YES	YES	4	3	YES	YES	3	YES	3	YES	YES	3	YES
ENSG00000234684.9	SDCBP2-AS1	lncRNA	chr20	+	9	5609	9	5609	5609	0	fully_mapped	1	9	9	38	2.71894	0.543789	2.71894	YES	YES	6	6	38	1.57943	0.263238	1.57943	YES	YES	7	7	38	4.66152	1.43431	4.66152	YES	YES	10	10	39	3.4622	0.798969	3.4622	YES	YES	1	1	32	0.405627	0.405627	0.405627	YES	YES	YES	YES	YES	YES	YES	YES	5	3	YES	YES	3	YES	3	YES	YES	3	YES
ENSG00000204044.6	SLC12A5-AS1	lncRNA	chr20	-	4	2244	4	2244	2244	0	fully_mapped	1	0	0	0	0	0	0	NO	NO	0	0	0	0	0	0	NO	NO	1	1	21	0.358579	0.358579	0.358579	YES	YES	1	1	23	0.266323	0.266323	0.266323	YES	YES	0	0	0	0	0	0	NO	NO	YES	NO	NO	NO	YES	YES	2	2	YES	NO	2	YES	2	YES	NO	2	YES
ENSG00000174365.23	SNHG11	lncRNA	chr20	+	2	4528	2	4528	4528	0	fully_mapped	1	16	16	40	4.8941	0.543789	4.8941	YES	YES	14	14	37	5.00153	0.526477	5.00153	YES	YES	16	16	40	8.60588	1.07574	8.60588	YES	YES	16	16	38	6.92439	1.59794	6.92439	YES	YES	185	185	37	42.5908	1.89293	42.5908	YES	YES	YES	YES	YES	YES	YES	YES	5	3	YES	YES	3	YES	3	YES	YES	3	YES
ENSG00000196756.16	SNHG17	lncRNA	chr20	-	8	12031	8	12031	12027	2	fully_mapped	1	107	107	40	36.7058	2.99084	36.7058	YES	YES	80	80	40	28.4298	4.21182	28.4298	YES	YES	59	59	41	34.7821	1.79289	34.7821	YES	YES	42	42	39	15.4467	1.06529	15.4467	YES	YES	448	448	38	113.575	6.21961	113.575	YES	YES	YES	YES	YES	YES	YES	YES	5	3	YES	YES	3	YES	3	YES	YES	3	YES
ENSG00000227477.2	STK4-DT	lncRNA	chr20	-	4	2212	4	2212	2212	0	fully_mapped	1	0	0	0	0	0	0	NO	NO	0	0	0	0	0	0	NO	NO	0	0	0	0	0	0	NO	NO	1	1	35	1.06529	1.06529	1.06529	YES	YES	0	0	0	0	0	0	NO	NO	YES	NO	NO	NO	YES	YES	1	1	NO	NO	1	NO	1	NO	NO	1	NO
ENSG00000280213.1	UCKL1-AS1	lncRNA	chr20	+	1	3602	1	3602	3602	0	fully_mapped	1	6	6	39	1.63137	0.271894	1.63137	YES	YES	4	4	36	1.05295	0.263238	1.05295	YES	YES	3	3	36	1.79289	1.07574	1.79289	YES	YES	5	5	38	1.86426	0.532646	1.86426	YES	YES	9	9	36	1.21688	0.135209	1.21688	YES	YES	YES	YES	YES	YES	YES	YES	5	3	YES	YES	3	YES	3	YES	YES	3	YES
ENSG00000231208.5	ZBTB46-AS1	lncRNA	chr20	+	4	1385	4	1385	1385	0	fully_mapped	1	0	0	0	0	0	0	NO	NO	0	0	0	0	0	0	NO	NO	0	0	0	0	0	0	NO	NO	0	0	0	0	0	0	NO	NO	4	4	26	0.540836	0.135209	0.540836	YES	YES	YES	NO	NO	NO	YES	YES	1	1	NO	NO	1	NO	1	NO	NO	1	NO
ENSG00000229299.3	ZBTB46-AS2	lncRNA	chr20	+	2	603	2	603	603	0	fully_mapped	1	4	4	38	1.35947	0.543789	1.35947	YES	YES	3	3	38	0.789716	0.263238	0.789716	YES	YES	0	0	0	0	0	0	NO	NO	1	1	37	0.266323	0.266323	0.266323	YES	YES	4	4	36	0.540836	0.135209	0.540836	YES	YES	YES	YES	YES	YES	YES	YES	4	2	YES	NO	2	YES	2	YES	NO	2	YES
ENSG00000177410.14	ZFAS1	lncRNA	chr20	+	11	10093	11	10093	10093	0	fully_mapped	1	6197	6197	41	9479.33	208.543	9479.33	YES	YES	7200	7199	41	9857.49	221.91	9857.23	YES	YES	2212	2212	41	3711.65	377.583	3711.65	YES	YES	5200	5200	41	9960.21	405.876	9960.21	YES	YES	9634	9633	39	7546.55	311.792	7546.42	YES	YES	YES	YES	YES	YES	YES	YES	5	3	YES	YES	3	YES	3	YES	YES	3	YES
ENSG00000213742.9	ZNF337-AS1	lncRNA	chr20	+	15	8419	15	8419	8419	0	fully_mapped	1	2	2	38	0.815684	0.543789	0.815684	YES	YES	1	1	38	0.263238	0.263238	0.263238	YES	YES	2	2	30	0.717157	0.358579	0.717157	YES	YES	1	1	35	0.266323	0.266323	0.266323	YES	YES	6	6	35	0.946462	0.270418	0.946462	YES	YES	YES	YES	YES	YES	YES	YES	5	3	YES	YES	3	YES	3	YES	YES	3	YES
ENSG00000215458.9	AATBC	lncRNA	chr21	-	3	4874	3	4874	4874	0	fully_mapped	1	0	0	0	0	0	0	NO	NO	0	0	0	0	0	0	NO	NO	0	0	0	0	0	0	NO	NO	0	0	0	0	0	0	NO	NO	1	1	17	0.135209	0.135209	0.135209	YES	YES	YES	NO	NO	NO	YES	YES	1	1	NO	NO	1	NO	1	NO	NO	1	NO
ENSG00000273492.7	APP-DT	lncRNA	chr21	+	6	5806	6	5806	5806	0	fully_mapped	1	0	0	0	0	0	0	NO	NO	1	1	38	0.263238	0.263238	0.263238	YES	YES	1	1	38	0.358579	0.358579	0.358579	YES	YES	0	0	0	0	0	0	NO	NO	1	1	24	0.135209	0.135209	0.135209	YES	YES	YES	NO	YES	NO	YES	YES	3	3	YES	YES	3	YES	2	YES	NO	2	YES
ENSG00000281903.5	ASMER1	lncRNA	chr21	-	18	15081	18	15081	15081	0	fully_mapped	1	15	15	41	4.8941	0.543789	4.8941	YES	YES	8	8	38	3.68534	0.789716	3.68534	YES	YES	2	1	38	0.717157	0.358579	0.358579	YES	YES	6	6	39	1.86426	0.532646	1.86426	YES	YES	4	4	32	0.540836	0.135209	0.540836	YES	YES	YES	YES	YES	YES	YES	YES	5	3	YES	YES	3	YES	3	YES	YES	3	YES
ENSG00000184809.14	B3GALT5-AS1	lncRNA	chr21	-	6	8603	6	8603	8603	0	fully_mapped	1	0	0	0	0	0	0	NO	NO	0	0	0	0	0	0	NO	NO	0	0	0	0	0	0	NO	NO	1	1	38	0.798969	0.798969	0.798969	YES	YES	0	0	0	0	0	0	NO	NO	YES	NO	NO	NO	YES	YES	1	1	NO	NO	1	NO	1	NO	NO	1	NO
ENSG00000248476.1	BACH1-IT1	lncRNA	chr21	+	4	821	4	821	821	0	fully_mapped	1	3	3	38	0.815684	0.271894	0.815684	YES	YES	0	0	0	0	0	0	NO	NO	1	1	36	0.717157	0.717157	0.717157	YES	YES	0	0	0	0	0	0	NO	NO	1	1	34	0.270418	0.270418	0.270418	YES	YES	YES	NO	YES	NO	YES	YES	3	3	YES	YES	3	YES	2	YES	NO	2	YES
ENSG00000228817.4	BACH1-IT2	lncRNA	chr21	+	4	1291	4	1291	1291	0	fully_mapped	1	2	2	36	0.543789	0.271894	0.543789	YES	YES	1	1	37	0.263238	0.263238	0.263238	YES	YES	0	0	0	0	0	0	NO	NO	0	0	0	0	0	0	NO	NO	0	0	0	0	0	0	NO	NO	NO	NO	YES	YES	YES	YES	2	1	NO	NO	1	NO	1	NO	NO	1	NO
ENSG00000238141.3	BRWD1-AS1	lncRNA	chr21	+	4	1800	4	1800	1800	0	fully_mapped	1	0	0	0	0	0	0	NO	NO	0	0	0	0	0	0	NO	NO	1	1	15	0.358579	0.358579	0.358579	YES	YES	0	0	0	0	0	0	NO	NO	0	0	0	0	0	0	NO	NO	NO	NO	NO	NO	YES	YES	1	1	NO	NO	1	NO	1	NO	NO	1	NO
ENSG00000237373.1	BRWD1-IT1	lncRNA	chr21	-	2	489	2	489	489	0	fully_mapped	1	1	1	38	0.271894	0.271894	0.271894	YES	YES	0	0	0	0	0	0	NO	NO	0	0	0	0	0	0	NO	NO	0	0	0	0	0	0	NO	NO	0	0	0	0	0	0	NO	NO	NO	NO	YES	NO	YES	YES	1	1	NO	NO	1	NO	0	NO	NO	0	NO
ENSG00000280594.4	BTG3-AS1	lncRNA	chr21	+	4	3588	4	3588	3588	0	fully_mapped	1	3	3	37	1.08758	0.543789	1.08758	YES	YES	1	1	36	0.263238	0.263238	0.263238	YES	YES	1	1	38	1.07574	1.07574	1.07574	YES	YES	0	0	0	0	0	0	NO	NO	5	5	36	0.676044	0.135209	0.676044	YES	YES	YES	NO	YES	YES	YES	YES	4	3	YES	YES	3	YES	3	YES	YES	3	YES
ENSG00000240770.6	C21orf91-OT1	lncRNA	chr21	-	7	1002	7	1002	1002	0	fully_mapped	1	0	0	0	0	0	0	NO	NO	1	1	34	0.263238	0.263238	0.263238	YES	YES	1	0	6	0.358579	0.358579	0	YES	NO	0	0	0	0	0	0	NO	NO	1	1	31	0.135209	0.135209	0.135209	YES	YES	YES	NO	YES	NO	YES	YES	3	3	YES	YES	2	YES	2	YES	NO	1	NO
ENSG00000236830.9	CBR3-AS1	lncRNA	chr21	-	15	10939	15	10939	10939	0	fully_mapped	1	1	1	26	0.271894	0.271894	0.271894	YES	YES	1	1	34	0.263238	0.263238	0.263238	YES	YES	0	0	0	0	0	0	NO	NO	5	5	38	1.33161	0.266323	1.33161	YES	YES	1	1	34	0.135209	0.135209	0.135209	YES	YES	YES	YES	YES	YES	YES	YES	4	2	YES	NO	2	YES	2	YES	NO	2	YES
ENSG00000223692.1	DIP2A-IT1	lncRNA	chr21	+	4	428	4	428	428	0	fully_mapped	1	0	0	0	0	0	0	NO	NO	0	0	0	0	0	0	NO	NO	0	0	0	0	0	0	NO	NO	1	1	37	0.266323	0.266323	0.266323	YES	YES	3	3	36	0.811254	0.405627	0.811254	YES	YES	YES	YES	NO	NO	YES	YES	2	1	NO	NO	1	NO	1	NO	NO	1	NO
ENSG00000230366.11	DSCR9	lncRNA	chr21	+	8	4780	8	4780	4780	0	fully_mapped	1	4	4	38	1.08758	0.271894	1.08758	YES	YES	0	0	0	0	0	0	NO	NO	2	2	32	1.07574	0.717157	1.07574	YES	YES	0	0	0	0	0	0	NO	NO	2	2	36	0.270418	0.135209	0.270418	YES	YES	YES	NO	YES	NO	YES	YES	3	3	YES	YES	3	YES	2	YES	NO	2	YES
ENSG00000184441.4	ENSG00000184441	lncRNA	chr21	+	2	4354	2	4354	4354	0	fully_mapped	1	8	8	38	2.71894	0.543789	2.71894	YES	YES	4	4	38	1.31619	0.526477	1.31619	YES	YES	7	7	39	3.94436	1.07574	3.94436	YES	YES	16	16	38	4.79381	0.532646	4.79381	YES	YES	24	24	36	3.65064	0.405627	3.65064	YES	YES	YES	YES	YES	YES	YES	YES	5	3	YES	YES	3	YES	3	YES	YES	3	YES
ENSG00000222042.3	ENSG00000222042	lncRNA	chr21	-	10	4467	10	4467	4467	0	fully_mapped	1	1	1	37	0.271894	0.271894	0.271894	YES	YES	0	0	0	0	0	0	NO	NO	0	0	0	0	0	0	NO	NO	0	0	0	0	0	0	NO	NO	0	0	0	0	0	0	NO	NO	NO	NO	YES	NO	YES	YES	1	1	NO	NO	1	NO	0	NO	NO	0	NO
ENSG00000224100.1	ENSG00000224100	lncRNA	chr21	-	2	437	2	437	437	0	fully_mapped	1	0	0	0	0	0	0	NO	NO	0	0	0	0	0	0	NO	NO	1	1	38	0.358579	0.358579	0.358579	YES	YES	0	0	0	0	0	0	NO	NO	0	0	0	0	0	0	NO	NO	NO	NO	NO	NO	YES	YES	1	1	NO	NO	1	NO	1	NO	NO	1	NO
ENSG00000224269.1	ENSG00000224269	lncRNA	chr21	-	2	339	2	339	339	0	fully_mapped	1	0	0	0	0	0	0	NO	NO	0	0	0	0	0	0	NO	NO	1	1	18	0.358579	0.358579	0.358579	YES	YES	0	0	0	0	0	0	NO	NO	0	0	0	0	0	0	NO	NO	NO	NO	NO	NO	YES	YES	1	1	NO	NO	1	NO	1	NO	NO	1	NO
ENSG00000224905.9	ENSG00000224905	lncRNA	chr21	+	21	10654	21	10654	10654	0	fully_mapped	1	10	10	39	3.26273	0.543789	3.26273	YES	YES	20	19	39	5.79125	0.526477	5.52801	YES	YES	8	8	38	4.66152	0.717157	4.66152	YES	YES	6	6	37	2.13058	0.798969	2.13058	YES	YES	8	8	37	1.08167	0.135209	1.08167	YES	YES	YES	YES	YES	YES	YES	YES	5	3	YES	YES	3	YES	3	YES	YES	3	YES
ENSG00000225218.1	ENSG00000225218	lncRNA	chr21	-	3	285	3	285	285	0	fully_mapped	1	8	7	38	2.99084	0.815684	2.71894	YES	YES	5	5	39	1.31619	0.263238	1.31619	YES	YES	2	1	30	0.717157	0.358579	0.358579	YES	YES	6	6	38	2.13058	0.532646	2.13058	YES	YES	4	4	36	0.811254	0.270418	0.811254	YES	YES	YES	YES	YES	YES	YES	YES	5	3	YES	YES	3	YES	3	YES	YES	3	YES
ENSG00000225555.3	ENSG00000225555	lncRNA	chr21	-	4	3524	4	3524	3524	0	fully_mapped	1	0	0	0	0	0	0	NO	NO	1	1	37	0.263238	0.263238	0.263238	YES	YES	0	0	0	0	0	0	NO	NO	1	1	23	0.266323	0.266323	0.266323	YES	YES	0	0	0	0	0	0	NO	NO	YES	NO	YES	NO	YES	YES	2	2	YES	NO	2	YES	1	NO	NO	1	NO
ENSG00000227698.2	ENSG00000227698	lncRNA	chr21	-	5	1176	5	1176	1176	0	fully_mapped	1	4	3	37	1.08758	0.271894	0.815684	YES	YES	0	0	0	0	0	0	NO	NO	1	1	33	0.717157	0.717157	0.717157	YES	YES	1	1	32	0.266323	0.266323	0.266323	YES	YES	0	0	0	0	0	0	NO	NO	YES	NO	YES	NO	YES	YES	3	3	YES	YES	3	YES	2	YES	NO	2	YES
ENSG00000227716.2	ENSG00000227716	lncRNA	chr21	+	7	3221	7	3221	3221	0	fully_mapped	1	0	0	0	0	0	0	NO	NO	0	0	0	0	0	0	NO	NO	1	0	4	0.717157	0.717157	0	YES	NO	0	0	0	0	0	0	NO	NO	0	0	0	0	0	0	NO	NO	NO	NO	NO	NO	YES	NO	1	1	NO	NO	0	NO	1	NO	NO	0	NO
ENSG00000227757.4	ENSG00000227757	lncRNA	chr21	-	13	3751	13	3751	3751	0	fully_mapped	1	0	0	0	0	0	0	NO	NO	0	0	0	0	0	0	NO	NO	0	0	0	0	0	0	NO	NO	0	0	0	0	0	0	NO	NO	1	1	23	0.135209	0.135209	0.135209	YES	YES	YES	NO	NO	NO	YES	YES	1	1	NO	NO	1	NO	1	NO	NO	1	NO
ENSG00000228107.1	ENSG00000228107	lncRNA	chr21	+	2	596	2	596	596	0	fully_mapped	1	0	0	0	0	0	0	NO	NO	1	1	33	0.263238	0.263238	0.263238	YES	YES	2	2	38	0.717157	0.358579	0.717157	YES	YES	0	0	0	0	0	0	NO	NO	0	0	0	0	0	0	NO	NO	NO	NO	YES	NO	YES	YES	2	2	YES	NO	2	YES	1	NO	NO	1	NO
ENSG00000228120.2	ENSG00000228120	lncRNA	chr21	-	3	1052	3	1052	1052	0	fully_mapped	1	0	0	0	0	0	0	NO	NO	0	0	0	0	0	0	NO	NO	0	0	0	0	0	0	NO	NO	0	0	0	0	0	0	NO	NO	1	1	19	0.135209	0.135209	0.135209	YES	YES	YES	NO	NO	NO	YES	YES	1	1	NO	NO	1	NO	1	NO	NO	1	NO
ENSG00000228137.1	ENSG00000228137	lncRNA	chr21	+	2	390	2	390	390	0	fully_mapped	1	0	0	0	0	0	0	NO	NO	1	1	32	0.263238	0.263238	0.263238	YES	YES	0	0	0	0	0	0	NO	NO	0	0	0	0	0	0	NO	NO	0	0	0	0	0	0	NO	NO	NO	NO	YES	NO	YES	YES	1	1	NO	NO	1	NO	0	NO	NO	0	NO
ENSG00000229962.3	ENSG00000229962	lncRNA	chr21	-	12	2606	12	2606	2606	0	fully_mapped	1	3	3	38	0.815684	0.271894	0.815684	YES	YES	4	4	38	1.05295	0.263238	1.05295	YES	YES	2	2	38	0.717157	0.358579	0.717157	YES	YES	3	3	39	1.06529	0.532646	1.06529	YES	YES	4	4	36	0.676045	0.270418	0.676045	YES	YES	YES	YES	YES	YES	YES	YES	5	3	YES	YES	3	YES	3	YES	YES	3	YES
ENSG00000231125.2	ENSG00000231125	lncRNA	chr21	-	2	794	2	794	794	0	fully_mapped	1	2	2	37	0.815684	0.543789	0.815684	YES	YES	0	0	0	0	0	0	NO	NO	1	1	37	0.717157	0.717157	0.717157	YES	YES	1	1	37	0.266323	0.266323	0.266323	YES	YES	0	0	0	0	0	0	NO	NO	YES	NO	YES	NO	YES	YES	3	3	YES	YES	3	YES	2	YES	NO	2	YES
ENSG00000231324.2	ENSG00000231324	lncRNA	chr21	-	6	2722	6	2722	2722	0	fully_mapped	1	0	0	0	0	0	0	NO	NO	1	1	38	0.263238	0.263238	0.263238	YES	YES	0	0	0	0	0	0	NO	NO	0	0	0	0	0	0	NO	NO	2	2	29	0.270418	0.135209	0.270418	YES	YES	YES	NO	YES	NO	YES	YES	2	2	YES	NO	2	YES	1	NO	NO	1	NO
ENSG00000232124.4	ENSG00000232124	lncRNA	chr21	-	5	3780	5	3780	3780	0	fully_mapped	1	0	0	0	0	0	0	NO	NO	0	0	0	0	0	0	NO	NO	0	0	0	0	0	0	NO	NO	0	0	0	0	0	0	NO	NO	1	1	15	0.135209	0.135209	0.135209	YES	YES	YES	NO	NO	NO	YES	YES	1	1	NO	NO	1	NO	1	NO	NO	1	NO
ENSG00000232512.6	ENSG00000232512	lncRNA	chr21	+	3	704	3	704	704	0	fully_mapped	1	1	1	38	0.271894	0.271894	0.271894	YES	YES	0	0	0	0	0	0	NO	NO	0	0	0	0	0	0	NO	NO	0	0	0	0	0	0	NO	NO	0	0	0	0	0	0	NO	NO	NO	NO	YES	NO	YES	YES	1	1	NO	NO	1	NO	0	NO	NO	0	NO
ENSG00000232884.12	ENSG00000232884	lncRNA	chr21	-	17	10009	17	10009	10009	0	fully_mapped	1	0	0	0	0	0	0	NO	NO	0	0	0	0	0	0	NO	NO	0	0	0	0	0	0	NO	NO	1	1	36	0.266323	0.266323	0.266323	YES	YES	0	0	0	0	0	0	NO	NO	YES	NO	NO	NO	YES	YES	1	1	NO	NO	1	NO	1	NO	NO	1	NO
ENSG00000233393.3	ENSG00000233393	lncRNA	chr21	+	2	2813	2	2813	2813	0	fully_mapped	1	0	0	0	0	0	0	NO	NO	0	0	0	0	0	0	NO	NO	0	0	0	0	0	0	NO	NO	1	1	31	0.266323	0.266323	0.266323	YES	YES	0	0	0	0	0	0	NO	NO	YES	NO	NO	NO	YES	YES	1	1	NO	NO	1	NO	1	NO	NO	1	NO
ENSG00000233754.2	ENSG00000233754	lncRNA	chr21	-	2	784	2	784	784	0	fully_mapped	1	0	0	0	0	0	0	NO	NO	0	0	0	0	0	0	NO	NO	0	0	0	0	0	0	NO	NO	0	0	0	0	0	0	NO	NO	1	1	20	0.135209	0.135209	0.135209	YES	YES	YES	NO	NO	NO	YES	YES	1	1	NO	NO	1	NO	1	NO	NO	1	NO
ENSG00000235023.1	ENSG00000235023	lncRNA	chr21	-	2	2854	2	2854	2854	0	fully_mapped	1	0	0	0	0	0	0	NO	NO	0	0	0	0	0	0	NO	NO	0	0	0	0	0	0	NO	NO	2	2	32	0.532646	0.266323	0.532646	YES	YES	0	0	0	0	0	0	NO	NO	YES	NO	NO	NO	YES	YES	1	1	NO	NO	1	NO	1	NO	NO	1	NO
ENSG00000235772.1	ENSG00000235772	lncRNA	chr21	-	2	575	2	575	575	0	fully_mapped	1	0	0	0	0	0	0	NO	NO	1	1	33	0.263238	0.263238	0.263238	YES	YES	0	0	0	0	0	0	NO	NO	0	0	0	0	0	0	NO	NO	1	1	24	0.135209	0.135209	0.135209	YES	YES	YES	NO	YES	NO	YES	YES	2	2	YES	NO	2	YES	1	NO	NO	1	NO
ENSG00000236119.1	ENSG00000236119	lncRNA	chr21	+	2	348	2	348	348	0	fully_mapped	1	0	0	0	0	0	0	NO	NO	0	0	0	0	0	0	NO	NO	0	0	0	0	0	0	NO	NO	1	1	38	0.266323	0.266323	0.266323	YES	YES	0	0	0	0	0	0	NO	NO	YES	NO	NO	NO	YES	YES	1	1	NO	NO	1	NO	1	NO	NO	1	NO
ENSG00000239415.1	ENSG00000239415	lncRNA	chr21	-	2	2277	2	2277	2277	0	fully_mapped	1	3	3	38	0.815684	0.271894	0.815684	YES	YES	1	1	27	0.263238	0.263238	0.263238	YES	YES	1	1	34	0.358579	0.358579	0.358579	YES	YES	2	2	38	0.532646	0.266323	0.532646	YES	YES	2	2	36	0.405627	0.270418	0.405627	YES	YES	YES	YES	YES	YES	YES	YES	5	3	YES	YES	3	YES	3	YES	YES	3	YES
ENSG00000241728.5	ENSG00000241728	lncRNA	chr21	-	3	846	3	846	846	0	fully_mapped	1	2	2	33	0.543789	0.271894	0.543789	YES	YES	1	1	34	0.263238	0.263238	0.263238	YES	YES	0	0	0	0	0	0	NO	NO	0	0	0	0	0	0	NO	NO	4	4	36	0.676045	0.270418	0.676045	YES	YES	YES	NO	YES	YES	YES	YES	3	2	YES	NO	2	YES	2	YES	NO	2	YES
ENSG00000242553.3	ENSG00000242553	lncRNA	chr21	+	16	9380	16	9380	9380	0	fully_mapped	1	2	2	38	0.543789	0.271894	0.543789	YES	YES	0	0	0	0	0	0	NO	NO	0	0	0	0	0	0	NO	NO	1	1	19	0.266323	0.266323	0.266323	YES	YES	3	3	34	0.405627	0.135209	0.405627	YES	YES	YES	YES	YES	NO	YES	YES	3	2	YES	NO	2	YES	1	NO	NO	1	NO
ENSG00000260583.1	ENSG00000260583	lncRNA	chr21	-	1	557	1	557	557	0	fully_mapped	1	0	0	0	0	0	0	NO	NO	0	0	0	0	0	0	NO	NO	0	0	0	0	0	0	NO	NO	1	0	2	0.266323	0.266323	0	YES	NO	0	0	0	0	0	0	NO	NO	YES	NO	NO	NO	YES	NO	1	1	NO	NO	0	NO	1	NO	NO	0	NO
ENSG00000261610.1	ENSG00000261610	lncRNA	chr21	-	1	1782	1	1782	1782	0	fully_mapped	1	1	1	39	0.271894	0.271894	0.271894	YES	YES	1	1	30	0.263238	0.263238	0.263238	YES	YES	2	2	35	1.07574	0.717157	1.07574	YES	YES	2	2	30	0.532646	0.266323	0.532646	YES	YES	0	0	0	0	0	0	NO	NO	YES	NO	YES	YES	YES	YES	4	3	YES	YES	3	YES	3	YES	YES	3	YES
ENSG00000270116.1	ENSG00000270116	lncRNA	chr21	+	1	530	1	530	530	0	fully_mapped	1	0	0	0	0	0	0	NO	NO	0	0	0	0	0	0	NO	NO	0	0	0	0	0	0	NO	NO	1	1	31	0.266323	0.266323	0.266323	YES	YES	0	0	0	0	0	0	NO	NO	YES	NO	NO	NO	YES	YES	1	1	NO	NO	1	NO	1	NO	NO	1	NO
ENSG00000273017.1	ENSG00000273017	lncRNA	chr21	+	1	452	1	452	452	0	fully_mapped	1	2	2	38	0.815684	0.543789	0.815684	YES	YES	0	0	0	0	0	0	NO	NO	3	2	37	2.15147	1.07574	1.43431	YES	YES	1	1	38	0.532646	0.532646	0.532646	YES	YES	0	0	0	0	0	0	NO	NO	YES	NO	YES	NO	YES	YES	3	3	YES	YES	3	YES	2	YES	NO	2	YES
ENSG00000273027.1	ENSG00000273027	lncRNA	chr21	-	1	460	1	460	460	0	fully_mapped	1	0	0	0	0	0	0	NO	NO	0	0	0	0	0	0	NO	NO	0	0	0	0	0	0	NO	NO	0	0	0	0	0	0	NO	NO	3	3	36	0.811254	0.270418	0.811254	YES	YES	YES	NO	NO	NO	YES	YES	1	1	NO	NO	1	NO	1	NO	NO	1	NO
ENSG00000273199.1	ENSG00000273199	lncRNA	chr21	-	1	879	1	879	879	0	fully_mapped	1	1	1	38	0.271894	0.271894	0.271894	YES	YES	0	0	0	0	0	0	NO	NO	0	0	0	0	0	0	NO	NO	0	0	0	0	0	0	NO	NO	2	2	37	0.405627	0.270418	0.405627	YES	YES	YES	NO	YES	NO	YES	YES	2	2	YES	NO	2	YES	1	NO	NO	1	NO
ENSG00000273271.1	ENSG00000273271	lncRNA	chr21	-	1	520	1	520	520	0	fully_mapped	1	0	0	0	0	0	0	NO	NO	1	1	33	0.263238	0.263238	0.263238	YES	YES	0	0	0	0	0	0	NO	NO	0	0	0	0	0	0	NO	NO	0	0	0	0	0	0	NO	NO	NO	NO	YES	NO	YES	YES	1	1	NO	NO	1	NO	0	NO	NO	0	NO
ENSG00000273840.2	ENSG00000273840	lncRNA	chr21	+	33	3427	33	3427	3427	0	fully_mapped	1	0	0	0	0	0	0	NO	NO	1	1	15	0.263238	0.263238	0.263238	YES	YES	0	0	0	0	0	0	NO	NO	0	0	0	0	0	0	NO	NO	0	0	0	0	0	0	NO	NO	NO	NO	YES	NO	YES	YES	1	1	NO	NO	1	NO	0	NO	NO	0	NO
ENSG00000275139.1	ENSG00000275139	lncRNA	chr21	-	1	3955	1	3955	3955	0	fully_mapped	1	0	0	0	0	0	0	NO	NO	0	0	0	0	0	0	NO	NO	0	0	0	0	0	0	NO	NO	0	0	0	0	0	0	NO	NO	1	1	22	0.135209	0.135209	0.135209	YES	YES	YES	NO	NO	NO	YES	YES	1	1	NO	NO	1	NO	1	NO	NO	1	NO
ENSG00000275496.5	ENSG00000275496	lncRNA	chr21	-	10	9792	4	2471	2471	2	partially_mapped	0.4	14	14	38	4.35031	0.543789	4.35031	YES	YES	3	3	37	0.789716	0.263238	0.789716	YES	YES	22	22	38	11.1159	1.07574	11.1159	YES	YES	5	5	38	1.86426	0.532646	1.86426	YES	YES	6	6	36	0.946462	0.270418	0.946462	YES	YES	YES	YES	YES	YES	YES	YES	5	3	YES	YES	3	YES	3	YES	YES	3	YES
ENSG00000276529.1	ENSG00000276529	lncRNA	chr21	+	1	443	1	443	443	0	fully_mapped	1	2	2	38	0.543789	0.271894	0.543789	YES	YES	0	0	0	0	0	0	NO	NO	1	1	37	0.358579	0.358579	0.358579	YES	YES	5	5	38	2.13058	1.06529	2.13058	YES	YES	6	6	35	0.946462	0.270418	0.946462	YES	YES	YES	YES	YES	NO	YES	YES	4	3	YES	YES	3	YES	2	YES	NO	2	YES
ENSG00000276633.1	ENSG00000276633	lncRNA	chr21	+	1	2492	1	2492	2492	0	fully_mapped	1	0	0	0	0	0	0	NO	NO	0	0	0	0	0	0	NO	NO	0	0	0	0	0	0	NO	NO	0	0	0	0	0	0	NO	NO	1	1	29	0.135209	0.135209	0.135209	YES	YES	YES	NO	NO	NO	YES	YES	1	1	NO	NO	1	NO	1	NO	NO	1	NO
ENSG00000277067.5	ENSG00000277067	lncRNA	chr21	+	16	9506	9	5205	5205	2	partially_mapped	0.5625	47	44	39	13.8666	0.543789	13.0509	YES	YES	24	24	38	7.63392	0.789716	7.63392	YES	YES	57	54	39	34.065	2.15147	32.9892	YES	YES	17	16	39	5.8591	0.532646	5.59278	YES	YES	21	21	37	3.51543	0.270418	3.51543	YES	YES	YES	YES	YES	YES	YES	YES	5	3	YES	YES	3	YES	3	YES	YES	3	YES
ENSG00000277693.3	ENSG00000277693	lncRNA	chr21	-	6	4483	6	4483	4483	0	fully_mapped	1	1	1	38	0.271894	0.271894	0.271894	YES	YES	0	0	0	0	0	0	NO	NO	0	0	0	0	0	0	NO	NO	0	0	0	0	0	0	NO	NO	0	0	0	0	0	0	NO	NO	NO	NO	YES	NO	YES	YES	1	1	NO	NO	1	NO	0	NO	NO	0	NO
ENSG00000277991.5	ENSG00000277991	lncRNA	chr21	-	11	10267	3	441	441	0	partially_mapped	0.272727	7	6	38	1.90326	0.271894	1.63137	YES	YES	3	1	34	0.789716	0.263238	0.263238	YES	YES	19	7	33	10.7574	1.43431	4.66152	YES	YES	2	1	13	0.532646	0.266323	0.266323	YES	YES	0	0	0	0	0	0	NO	NO	YES	NO	YES	YES	YES	YES	4	3	YES	YES	3	YES	3	YES	YES	3	YES
ENSG00000278903.6	ENSG00000278903	lncRNA	chr21	+	24	13194	19	11806	11805	4	partially_mapped	0.791667	13	13	39	3.53463	0.271894	3.53463	YES	YES	9	9	38	2.36915	0.263238	2.36915	YES	YES	20	20	38	11.8331	1.43431	11.8331	YES	YES	6	6	40	1.59794	0.266323	1.59794	YES	YES	4	4	36	0.540836	0.135209	0.540836	YES	YES	YES	YES	YES	YES	YES	YES	5	3	YES	YES	3	YES	3	YES	YES	3	YES
ENSG00000278932.7	ENSG00000278932	lncRNA	chr21	+	13	8672	13	8672	8672	0	fully_mapped	1	0	0	0	0	0	0	NO	NO	0	0	0	0	0	0	NO	NO	1	1	37	0.358579	0.358579	0.358579	YES	YES	0	0	0	0	0	0	NO	NO	0	0	0	0	0	0	NO	NO	NO	NO	NO	NO	YES	YES	1	1	NO	NO	1	NO	1	NO	NO	1	NO
ENSG00000278996.2	ENSG00000278996	lncRNA	chr21	+	10	2959	8	2615	2616	1	partially_mapped	0.8	2	2	38	0.543789	0.271894	0.543789	YES	YES	2	2	35	0.526477	0.263238	0.526477	YES	YES	4	4	38	1.43431	0.358579	1.43431	YES	YES	5	5	38	1.86426	0.532646	1.86426	YES	YES	16	15	36	2.56897	0.270418	2.43376	YES	YES	YES	YES	YES	YES	YES	YES	5	3	YES	YES	3	YES	3	YES	YES	3	YES
ENSG00000279064.2	ENSG00000279064	lncRNA	chr21	-	2	1905	2	1905	1906	1	fully_mapped	1	1	1	37	0.271894	0.271894	0.271894	YES	YES	2	2	37	0.526477	0.263238	0.526477	YES	YES	0	0	0	0	0	0	NO	NO	1	1	35	0.266323	0.266323	0.266323	YES	YES	0	0	0	0	0	0	NO	NO	YES	NO	YES	YES	YES	YES	3	2	YES	NO	2	YES	2	YES	NO	2	YES
ENSG00000279851.3	ENSG00000279851	lncRNA	chr21	+	5	2930	5	2930	2930	0	fully_mapped	1	0	0	0	0	0	0	NO	NO	0	0	0	0	0	0	NO	NO	0	0	0	0	0	0	NO	NO	0	0	0	0	0	0	NO	NO	1	1	25	0.135209	0.135209	0.135209	YES	YES	YES	NO	NO	NO	YES	YES	1	1	NO	NO	1	NO	1	NO	NO	1	NO
ENSG00000280018.5	ENSG00000280018	lncRNA	chr21	-	6	4378	3	2959	2957	2	partially_mapped	0.5	8	8	38	2.17516	0.271894	2.17516	YES	YES	5	5	38	1.31619	0.263238	1.31619	YES	YES	4	4	38	1.79289	0.717157	1.79289	YES	YES	3	3	38	0.798969	0.266323	0.798969	YES	YES	3	3	36	0.405627	0.135209	0.405627	YES	YES	YES	YES	YES	YES	YES	YES	5	3	YES	YES	3	YES	3	YES	YES	3	YES
ENSG00000280145.4	ENSG00000280145	lncRNA	chr21	-	21	15805	13	9500	9506	2	partially_mapped	0.619048	11	11	38	2.99084	0.271894	2.99084	YES	YES	9	9	38	2.36915	0.263238	2.36915	YES	YES	34	34	38	20.0804	2.15147	20.0804	YES	YES	5	5	40	1.33161	0.266323	1.33161	YES	YES	2	2	36	0.270418	0.135209	0.270418	YES	YES	YES	YES	YES	YES	YES	YES	5	3	YES	YES	3	YES	3	YES	YES	3	YES
ENSG00000280164.2	ENSG00000280164	lncRNA	chr21	+	4	2350	3	2050	2050	2	partially_mapped	0.75	9	9	38	2.99084	0.543789	2.99084	YES	YES	2	2	37	0.526477	0.263238	0.526477	YES	YES	22	22	38	11.1159	1.07574	11.1159	YES	YES	5	5	38	1.86426	0.532646	1.86426	YES	YES	5	5	36	0.811253	0.270418	0.811253	YES	YES	YES	YES	YES	YES	YES	YES	5	3	YES	YES	3	YES	3	YES	YES	3	YES
ENSG00000280441.4	ENSG00000280441	lncRNA	chr21	+	15	5134	14	4819	4803	1	partially_mapped	0.933333	3	3	38	0.815684	0.271894	0.815684	YES	YES	2	2	35	0.526477	0.263238	0.526477	YES	YES	4	4	38	1.43431	0.358579	1.43431	YES	YES	6	6	38	2.13058	0.532646	2.13058	YES	YES	17	17	36	2.83939	0.270418	2.83939	YES	YES	YES	YES	YES	YES	YES	YES	5	3	YES	YES	3	YES	3	YES	YES	3	YES
ENSG00000280604.1	ENSG00000280604	lncRNA	chr21	+	3	4807	3	4807	4807	0	fully_mapped	1	0	0	0	0	0	0	NO	NO	0	0	0	0	0	0	NO	NO	0	0	0	0	0	0	NO	NO	0	0	0	0	0	0	NO	NO	1	1	17	0.135209	0.135209	0.135209	YES	YES	YES	NO	NO	NO	YES	YES	1	1	NO	NO	1	NO	1	NO	NO	1	NO
ENSG00000285413.2	ENSG00000285413	lncRNA	chr21	-	7	5308	7	5308	5308	0	fully_mapped	1	0	0	0	0	0	0	NO	NO	0	0	0	0	0	0	NO	NO	1	1	27	0.358579	0.358579	0.358579	YES	YES	0	0	0	0	0	0	NO	NO	0	0	0	0	0	0	NO	NO	NO	NO	NO	NO	YES	YES	1	1	NO	NO	1	NO	1	NO	NO	1	NO
ENSG00000286549.2	ENSG00000286549	lncRNA	chr21	+	7	3004	7	3004	3004	0	fully_mapped	1	1	1	27	0.271894	0.271894	0.271894	YES	YES	1	1	40	0.263238	0.263238	0.263238	YES	YES	0	0	0	0	0	0	NO	NO	0	0	0	0	0	0	NO	NO	0	0	0	0	0	0	NO	NO	NO	NO	YES	YES	YES	YES	2	1	NO	NO	1	NO	1	NO	NO	1	NO
ENSG00000286594.2	ENSG00000286594	lncRNA	chr21	+	4	2244	4	2244	2244	0	fully_mapped	1	0	0	0	0	0	0	NO	NO	0	0	0	0	0	0	NO	NO	0	0	0	0	0	0	NO	NO	0	0	0	0	0	0	NO	NO	1	1	29	0.135209	0.135209	0.135209	YES	YES	YES	NO	NO	NO	YES	YES	1	1	NO	NO	1	NO	1	NO	NO	1	NO
ENSG00000287507.2	ENSG00000287507	lncRNA	chr21	+	3	786	3	786	786	0	fully_mapped	1	0	0	0	0	0	0	NO	NO	0	0	0	0	0	0	NO	NO	0	0	0	0	0	0	NO	NO	0	0	0	0	0	0	NO	NO	1	1	20	0.135209	0.135209	0.135209	YES	YES	YES	NO	NO	NO	YES	YES	1	1	NO	NO	1	NO	1	NO	NO	1	NO
ENSG00000288187.2	ENSG00000288187	lncRNA	chr21	-	2	2752	2	2752	2752	0	fully_mapped	1	0	0	0	0	0	0	NO	NO	2	2	29	0.526477	0.263238	0.526477	YES	YES	1	1	32	0.358579	0.358579	0.358579	YES	YES	1	1	38	0.266323	0.266323	0.266323	YES	YES	3	3	36	0.676045	0.270418	0.676045	YES	YES	YES	YES	YES	NO	YES	YES	4	3	YES	YES	3	YES	2	YES	NO	2	YES
ENSG00000288842.2	ENSG00000288842	lncRNA	chr21	+	1	1079	1	1079	1079	0	fully_mapped	1	0	0	0	0	0	0	NO	NO	1	1	38	0.263238	0.263238	0.263238	YES	YES	2	2	39	0.717157	0.358579	0.717157	YES	YES	0	0	0	0	0	0	NO	NO	0	0	0	0	0	0	NO	NO	NO	NO	YES	NO	YES	YES	2	2	YES	NO	2	YES	1	NO	NO	1	NO
ENSG00000288885.3	ENSG00000288885	lncRNA	chr21	+	1	1041	1	1041	1041	0	fully_mapped	1	0	0	0	0	0	0	NO	NO	1	1	38	0.263238	0.263238	0.263238	YES	YES	0	0	0	0	0	0	NO	NO	0	0	0	0	0	0	NO	NO	3	3	35	0.405627	0.135209	0.405627	YES	YES	YES	NO	YES	NO	YES	YES	2	2	YES	NO	2	YES	1	NO	NO	1	NO
ENSG00000289009.3	ENSG00000289009	lncRNA	chr21	+	1	1835	1	1835	1835	0	fully_mapped	1	0	0	0	0	0	0	NO	NO	0	0	0	0	0	0	NO	NO	1	1	33	0.358579	0.358579	0.358579	YES	YES	0	0	0	0	0	0	NO	NO	0	0	0	0	0	0	NO	NO	NO	NO	NO	NO	YES	YES	1	1	NO	NO	1	NO	1	NO	NO	1	NO
ENSG00000289238.3	ENSG00000289238	lncRNA	chr21	-	1	779	1	779	779	0	fully_mapped	1	0	0	0	0	0	0	NO	NO	2	2	38	0.526477	0.263238	0.526477	YES	YES	0	0	0	0	0	0	NO	NO	0	0	0	0	0	0	NO	NO	4	4	35	0.540836	0.135209	0.540836	YES	YES	YES	NO	YES	NO	YES	YES	2	2	YES	NO	2	YES	1	NO	NO	1	NO
ENSG00000289421.2	ENSG00000289421	lncRNA	chr21	-	4	2486	4	2486	2486	0	fully_mapped	1	6	6	38	1.63137	0.271894	1.63137	YES	YES	1	1	29	0.263238	0.263238	0.263238	YES	YES	6	6	36	2.51005	0.717157	2.51005	YES	YES	4	4	38	1.59794	0.798969	1.59794	YES	YES	3	3	36	0.405627	0.135209	0.405627	YES	YES	YES	YES	YES	YES	YES	YES	5	3	YES	YES	3	YES	3	YES	YES	3	YES
ENSG00000289511.2	ENSG00000289511	lncRNA	chr21	+	1	1876	1	1876	1876	0	fully_mapped	1	0	0	0	0	0	0	NO	NO	0	0	0	0	0	0	NO	NO	0	0	0	0	0	0	NO	NO	1	1	38	0.266323	0.266323	0.266323	YES	YES	1	1	36	0.135209	0.135209	0.135209	YES	YES	YES	YES	NO	NO	YES	YES	2	1	NO	NO	1	NO	1	NO	NO	1	NO
ENSG00000289546.2	ENSG00000289546	lncRNA	chr21	+	4	1412	4	1412	1412	0	fully_mapped	1	5	5	38	1.90326	0.815684	1.90326	YES	YES	2	2	31	0.789716	0.526477	0.789716	YES	YES	1	1	40	0.358579	0.358579	0.358579	YES	YES	0	0	0	0	0	0	NO	NO	0	0	0	0	0	0	NO	NO	NO	NO	YES	YES	YES	YES	3	2	YES	NO	2	YES	2	YES	NO	2	YES
ENSG00000290523.2	ENSG00000290523	lncRNA	chr21	+	13	6877	13	6877	6877	0	fully_mapped	1	0	0	0	0	0	0	NO	NO	1	1	14	0.263238	0.263238	0.263238	YES	YES	0	0	0	0	0	0	NO	NO	0	0	0	0	0	0	NO	NO	0	0	0	0	0	0	NO	NO	NO	NO	YES	NO	YES	YES	1	1	NO	NO	1	NO	0	NO	NO	0	NO
ENSG00000291280.2	ENSG00000291280	lncRNA	chr21	-	20	3460	20	3460	3460	0	fully_mapped	1	0	0	0	0	0	0	NO	NO	0	0	0	0	0	0	NO	NO	0	0	0	0	0	0	NO	NO	0	0	0	0	0	0	NO	NO	1	1	20	0.135209	0.135209	0.135209	YES	YES	YES	NO	NO	NO	YES	YES	1	1	NO	NO	1	NO	1	NO	NO	1	NO
ENSG00000293037.2	ENSG00000293037	lncRNA	chr21	-	21	5755	21	5755	5755	0	fully_mapped	1	1	1	31	0.271894	0.271894	0.271894	YES	YES	0	0	0	0	0	0	NO	NO	0	0	0	0	0	0	NO	NO	1	1	19	0.266323	0.266323	0.266323	YES	YES	1	1	24	0.135209	0.135209	0.135209	YES	YES	YES	YES	YES	NO	YES	YES	3	2	YES	NO	2	YES	1	NO	NO	1	NO
ENSG00000293050.1	ENSG00000293050	lncRNA	chr21	+	3	1441	3	1441	1441	0	fully_mapped	1	0	0	0	0	0	0	NO	NO	1	1	26	0.263238	0.263238	0.263238	YES	YES	0	0	0	0	0	0	NO	NO	0	0	0	0	0	0	NO	NO	0	0	0	0	0	0	NO	NO	NO	NO	YES	NO	YES	YES	1	1	NO	NO	1	NO	0	NO	NO	0	NO
ENSG00000294710.1	ENSG00000294710	lncRNA	chr21	+	3	2726	3	2726	2726	2	fully_mapped	1	1	1	37	0.271894	0.271894	0.271894	YES	YES	2	2	37	0.526477	0.263238	0.526477	YES	YES	0	0	0	0	0	0	NO	NO	1	1	35	0.266323	0.266323	0.266323	YES	YES	1	1	36	0.135209	0.135209	0.135209	YES	YES	YES	YES	YES	YES	YES	YES	4	2	YES	NO	2	YES	2	YES	NO	2	YES
ENSG00000294982.1	ENSG00000294982	lncRNA	chr21	+	2	807	2	807	807	0	fully_mapped	1	1	1	33	0.271894	0.271894	0.271894	YES	YES	0	0	0	0	0	0	NO	NO	0	0	0	0	0	0	NO	NO	0	0	0	0	0	0	NO	NO	0	0	0	0	0	0	NO	NO	NO	NO	YES	NO	YES	YES	1	1	NO	NO	1	NO	0	NO	NO	0	NO
ENSG00000295227.1	ENSG00000295227	lncRNA	chr21	+	2	973	2	973	973	0	fully_mapped	1	1	1	34	0.271894	0.271894	0.271894	YES	YES	0	0	0	0	0	0	NO	NO	0	0	0	0	0	0	NO	NO	0	0	0	0	0	0	NO	NO	1	1	28	0.270418	0.270418	0.270418	YES	YES	YES	NO	YES	NO	YES	YES	2	2	YES	NO	2	YES	1	NO	NO	1	NO
ENSG00000295944.1	ENSG00000295944	lncRNA	chr21	+	2	722	2	722	722	0	fully_mapped	1	0	0	0	0	0	0	NO	NO	0	0	0	0	0	0	NO	NO	0	0	0	0	0	0	NO	NO	0	0	0	0	0	0	NO	NO	1	1	26	0.135209	0.135209	0.135209	YES	YES	YES	NO	NO	NO	YES	YES	1	1	NO	NO	1	NO	1	NO	NO	1	NO
ENSG00000295969.1	ENSG00000295969	lncRNA	chr21	+	4	1245	4	1245	1245	0	fully_mapped	1	0	0	0	0	0	0	NO	NO	0	0	0	0	0	0	NO	NO	0	0	0	0	0	0	NO	NO	0	0	0	0	0	0	NO	NO	1	0	3	0.135209	0.135209	0	YES	NO	YES	NO	NO	NO	YES	NO	1	1	NO	NO	0	NO	1	NO	NO	0	NO
ENSG00000296604.1	ENSG00000296604	lncRNA	chr21	+	2	387	2	387	387	0	fully_mapped	1	0	0	0	0	0	0	NO	NO	0	0	0	0	0	0	NO	NO	0	0	0	0	0	0	NO	NO	1	1	20	0.266323	0.266323	0.266323	YES	YES	0	0	0	0	0	0	NO	NO	YES	NO	NO	NO	YES	YES	1	1	NO	NO	1	NO	1	NO	NO	1	NO
ENSG00000296886.1	ENSG00000296886	lncRNA	chr21	+	2	1087	2	1087	1087	0	fully_mapped	1	2	2	38	0.543789	0.271894	0.543789	YES	YES	1	1	38	0.263238	0.263238	0.263238	YES	YES	1	0	3	0.358579	0.358579	0	YES	NO	1	1	38	0.532646	0.532646	0.532646	YES	YES	0	0	0	0	0	0	NO	NO	YES	NO	YES	YES	YES	YES	4	3	YES	YES	2	YES	3	YES	YES	2	YES
ENSG00000296939.1	ENSG00000296939	lncRNA	chr21	+	4	1599	4	1599	1599	0	fully_mapped	1	0	0	0	0	0	0	NO	NO	1	1	34	0.263238	0.263238	0.263238	YES	YES	0	0	0	0	0	0	NO	NO	0	0	0	0	0	0	NO	NO	0	0	0	0	0	0	NO	NO	NO	NO	YES	NO	YES	YES	1	1	NO	NO	1	NO	0	NO	NO	0	NO
ENSG00000298733.1	ENSG00000298733	lncRNA	chr21	-	3	584	3	584	584	0	fully_mapped	1	0	0	0	0	0	0	NO	NO	0	0	0	0	0	0	NO	NO	0	0	0	0	0	0	NO	NO	1	1	18	0.266323	0.266323	0.266323	YES	YES	0	0	0	0	0	0	NO	NO	YES	NO	NO	NO	YES	YES	1	1	NO	NO	1	NO	1	NO	NO	1	NO
ENSG00000298760.1	ENSG00000298760	lncRNA	chr21	-	2	758	2	758	758	0	fully_mapped	1	0	0	0	0	0	0	NO	NO	0	0	0	0	0	0	NO	NO	0	0	0	0	0	0	NO	NO	0	0	0	0	0	0	NO	NO	1	1	36	0.135209	0.135209	0.135209	YES	YES	YES	NO	NO	NO	YES	YES	1	1	NO	NO	1	NO	1	NO	NO	1	NO
ENSG00000298852.1	ENSG00000298852	lncRNA	chr21	-	3	2042	1	154	154	0	partially_mapped	0.333333	0	0	0	0	0	0	NO	NO	1	1	37	0.263238	0.263238	0.263238	YES	YES	0	0	0	0	0	0	NO	NO	0	0	0	0	0	0	NO	NO	0	0	0	0	0	0	NO	NO	NO	NO	YES	NO	YES	YES	1	1	NO	NO	1	NO	0	NO	NO	0	NO
ENSG00000300030.1	ENSG00000300030	lncRNA	chr21	-	2	731	2	731	731	0	fully_mapped	1	0	0	0	0	0	0	NO	NO	0	0	0	0	0	0	NO	NO	0	0	0	0	0	0	NO	NO	0	0	0	0	0	0	NO	NO	1	1	35	0.135209	0.135209	0.135209	YES	YES	YES	NO	NO	NO	YES	YES	1	1	NO	NO	1	NO	1	NO	NO	1	NO
ENSG00000300283.1	ENSG00000300283	lncRNA	chr21	+	2	451	2	451	451	0	fully_mapped	1	1	1	32	0.271894	0.271894	0.271894	YES	YES	0	0	0	0	0	0	NO	NO	0	0	0	0	0	0	NO	NO	0	0	0	0	0	0	NO	NO	0	0	0	0	0	0	NO	NO	NO	NO	YES	NO	YES	YES	1	1	NO	NO	1	NO	0	NO	NO	0	NO
ENSG00000301217.1	ENSG00000301217	lncRNA	chr21	+	2	950	2	950	950	0	fully_mapped	1	0	0	0	0	0	0	NO	NO	0	0	0	0	0	0	NO	NO	0	0	0	0	0	0	NO	NO	0	0	0	0	0	0	NO	NO	1	1	35	0.135209	0.135209	0.135209	YES	YES	YES	NO	NO	NO	YES	YES	1	1	NO	NO	1	NO	1	NO	NO	1	NO
ENSG00000301276.1	ENSG00000301276	lncRNA	chr21	-	4	1066	4	1066	1066	0	fully_mapped	1	0	0	0	0	0	0	NO	NO	0	0	0	0	0	0	NO	NO	1	1	29	0.358579	0.358579	0.358579	YES	YES	0	0	0	0	0	0	NO	NO	0	0	0	0	0	0	NO	NO	NO	NO	NO	NO	YES	YES	1	1	NO	NO	1	NO	1	NO	NO	1	NO
ENSG00000301524.1	ENSG00000301524	lncRNA	chr21	-	1	1017	1	1017	1017	0	fully_mapped	1	8	8	39	2.44705	0.543789	2.44705	YES	YES	4	4	38	1.57943	0.789716	1.57943	YES	YES	1	1	36	0.358579	0.358579	0.358579	YES	YES	5	5	38	2.13058	0.798969	2.13058	YES	YES	1	1	36	0.270418	0.270418	0.270418	YES	YES	YES	YES	YES	YES	YES	YES	5	3	YES	YES	3	YES	3	YES	YES	3	YES
ENSG00000301935.1	ENSG00000301935	lncRNA	chr21	+	2	1032	2	1032	1032	0	fully_mapped	1	0	0	0	0	0	0	NO	NO	0	0	0	0	0	0	NO	NO	0	0	0	0	0	0	NO	NO	0	0	0	0	0	0	NO	NO	1	1	24	0.135209	0.135209	0.135209	YES	YES	YES	NO	NO	NO	YES	YES	1	1	NO	NO	1	NO	1	NO	NO	1	NO
ENSG00000302159.1	ENSG00000302159	lncRNA	chr21	-	3	557	3	557	557	0	fully_mapped	1	0	0	0	0	0	0	NO	NO	0	0	0	0	0	0	NO	NO	1	0	6	0.358579	0.358579	0	YES	NO	3	3	31	0.798969	0.266323	0.798969	YES	YES	5	4	36	0.676044	0.135209	0.540836	YES	YES	YES	YES	NO	NO	YES	YES	3	2	YES	NO	1	NO	2	YES	NO	1	NO
ENSG00000302499.1	ENSG00000302499	lncRNA	chr21	-	3	733	3	733	733	0	fully_mapped	1	1	1	16	0.271894	0.271894	0.271894	YES	YES	3	3	38	0.789716	0.263238	0.789716	YES	YES	0	0	0	0	0	0	NO	NO	0	0	0	0	0	0	NO	NO	0	0	0	0	0	0	NO	NO	NO	NO	YES	YES	YES	YES	2	1	NO	NO	1	NO	1	NO	NO	1	NO
ENSG00000304272.1	ENSG00000304272	lncRNA	chr21	-	3	885	3	885	885	0	fully_mapped	1	1	1	34	0.543789	0.543789	0.543789	YES	YES	1	1	36	0.263238	0.263238	0.263238	YES	YES	0	0	0	0	0	0	NO	NO	3	1	29	0.798969	0.266323	0.266323	YES	YES	1	1	29	0.135209	0.135209	0.135209	YES	YES	YES	YES	YES	YES	YES	YES	4	2	YES	NO	2	YES	2	YES	NO	2	YES
ENSG00000304313.1	ENSG00000304313	lncRNA	chr21	+	3	1530	3	1530	1530	0	fully_mapped	1	1	1	39	0.271894	0.271894	0.271894	YES	YES	0	0	0	0	0	0	NO	NO	0	0	0	0	0	0	NO	NO	0	0	0	0	0	0	NO	NO	0	0	0	0	0	0	NO	NO	NO	NO	YES	NO	YES	YES	1	1	NO	NO	1	NO	0	NO	NO	0	NO
ENSG00000304324.1	ENSG00000304324	lncRNA	chr21	+	2	1060	2	1060	1060	0	fully_mapped	1	0	0	0	0	0	0	NO	NO	0	0	0	0	0	0	NO	NO	1	1	16	0.358579	0.358579	0.358579	YES	YES	0	0	0	0	0	0	NO	NO	0	0	0	0	0	0	NO	NO	NO	NO	NO	NO	YES	YES	1	1	NO	NO	1	NO	1	NO	NO	1	NO
ENSG00000304875.1	ENSG00000304875	lncRNA	chr21	+	9	3462	9	3462	3462	0	fully_mapped	1	0	0	0	0	0	0	NO	NO	0	0	0	0	0	0	NO	NO	1	1	33	0.717157	0.717157	0.717157	YES	YES	0	0	0	0	0	0	NO	NO	0	0	0	0	0	0	NO	NO	NO	NO	NO	NO	YES	YES	1	1	NO	NO	1	NO	1	NO	NO	1	NO
ENSG00000304967.1	ENSG00000304967	lncRNA	chr21	-	5	1648	5	1648	1648	0	fully_mapped	1	0	0	0	0	0	0	NO	NO	0	0	0	0	0	0	NO	NO	1	1	34	0.358579	0.358579	0.358579	YES	YES	0	0	0	0	0	0	NO	NO	0	0	0	0	0	0	NO	NO	NO	NO	NO	NO	YES	YES	1	1	NO	NO	1	NO	1	NO	NO	1	NO
ENSG00000306081.1	ENSG00000306081	lncRNA	chr21	+	1	1261	1	1261	1261	0	fully_mapped	1	0	0	0	0	0	0	NO	NO	0	0	0	0	0	0	NO	NO	0	0	0	0	0	0	NO	NO	0	0	0	0	0	0	NO	NO	1	1	17	0.135209	0.135209	0.135209	YES	YES	YES	NO	NO	NO	YES	YES	1	1	NO	NO	1	NO	1	NO	NO	1	NO
ENSG00000306093.1	ENSG00000306093	lncRNA	chr21	+	3	2309	3	2309	2309	0	fully_mapped	1	3	3	38	0.815684	0.271894	0.815684	YES	YES	2	2	34	0.526477	0.263238	0.526477	YES	YES	0	0	0	0	0	0	NO	NO	0	0	0	0	0	0	NO	NO	2	2	38	0.270418	0.135209	0.270418	YES	YES	YES	NO	YES	YES	YES	YES	3	2	YES	NO	2	YES	2	YES	NO	2	YES
ENSG00000306307.1	ENSG00000306307	lncRNA	chr21	-	3	1193	3	1193	1193	0	fully_mapped	1	0	0	0	0	0	0	NO	NO	0	0	0	0	0	0	NO	NO	0	0	0	0	0	0	NO	NO	0	0	0	0	0	0	NO	NO	2	2	36	0.270418	0.135209	0.270418	YES	YES	YES	NO	NO	NO	YES	YES	1	1	NO	NO	1	NO	1	NO	NO	1	NO
ENSG00000307048.1	ENSG00000307048	lncRNA	chr21	-	1	277	1	277	277	0	fully_mapped	1	0	0	0	0	0	0	NO	NO	0	0	0	0	0	0	NO	NO	0	0	0	0	0	0	NO	NO	0	0	0	0	0	0	NO	NO	2	2	34	0.270418	0.135209	0.270418	YES	YES	YES	NO	NO	NO	YES	YES	1	1	NO	NO	1	NO	1	NO	NO	1	NO
ENSG00000307065.1	ENSG00000307065	lncRNA	chr21	-	1	108	1	108	108	0	fully_mapped	1	0	0	0	0	0	0	NO	NO	1	1	15	0.263238	0.263238	0.263238	YES	YES	0	0	0	0	0	0	NO	NO	0	0	0	0	0	0	NO	NO	0	0	0	0	0	0	NO	NO	NO	NO	YES	NO	YES	YES	1	1	NO	NO	1	NO	0	NO	NO	0	NO
ENSG00000308206.1	ENSG00000308206	lncRNA	chr21	-	2	792	2	792	792	0	fully_mapped	1	0	0	0	0	0	0	NO	NO	0	0	0	0	0	0	NO	NO	0	0	0	0	0	0	NO	NO	1	1	31	0.798969	0.798969	0.798969	YES	YES	0	0	0	0	0	0	NO	NO	YES	NO	NO	NO	YES	YES	1	1	NO	NO	1	NO	1	NO	NO	1	NO
ENSG00000308272.1	ENSG00000308272	lncRNA	chr21	-	2	1660	2	1660	1660	0	fully_mapped	1	4	4	38	1.08758	0.271894	1.08758	YES	YES	3	3	38	1.05295	0.526477	1.05295	YES	YES	6	6	35	2.51005	0.717157	2.51005	YES	YES	3	3	38	0.798969	0.266323	0.798969	YES	YES	2	2	35	0.540836	0.405627	0.540836	YES	YES	YES	YES	YES	YES	YES	YES	5	3	YES	YES	3	YES	3	YES	YES	3	YES
ENSG00000308454.1	ENSG00000308454	lncRNA	chr21	+	3	1927	3	1927	1927	0	fully_mapped	1	1	1	38	0.271894	0.271894	0.271894	YES	YES	0	0	0	0	0	0	NO	NO	0	0	0	0	0	0	NO	NO	0	0	0	0	0	0	NO	NO	1	1	20	0.135209	0.135209	0.135209	YES	YES	YES	NO	YES	NO	YES	YES	2	2	YES	NO	2	YES	1	NO	NO	1	NO
ENSG00000308554.1	ENSG00000308554	lncRNA	chr21	-	8	3953	8	3953	3953	0	fully_mapped	1	3	3	38	1.08758	0.543789	1.08758	YES	YES	2	2	36	0.526477	0.263238	0.526477	YES	YES	0	0	0	0	0	0	NO	NO	1	1	37	0.532646	0.532646	0.532646	YES	YES	1	1	36	0.270418	0.270418	0.270418	YES	YES	YES	YES	YES	YES	YES	YES	4	2	YES	NO	2	YES	2	YES	NO	2	YES
ENSG00000308572.1	ENSG00000308572	lncRNA	chr21	+	1	555	1	555	555	0	fully_mapped	1	0	0	0	0	0	0	NO	NO	1	1	32	0.263238	0.263238	0.263238	YES	YES	3	3	39	1.43431	0.717157	1.43431	YES	YES	0	0	0	0	0	0	NO	NO	2	2	34	0.270418	0.135209	0.270418	YES	YES	YES	NO	YES	NO	YES	YES	3	3	YES	YES	3	YES	2	YES	NO	2	YES
ENSG00000308804.1	ENSG00000308804	lncRNA	chr21	+	3	2208	3	2208	2208	0	fully_mapped	1	0	0	0	0	0	0	NO	NO	0	0	0	0	0	0	NO	NO	1	1	33	0.717157	0.717157	0.717157	YES	YES	1	1	36	0.266323	0.266323	0.266323	YES	YES	1	1	35	0.405627	0.405627	0.405627	YES	YES	YES	YES	NO	NO	YES	YES	3	2	YES	NO	2	YES	2	YES	NO	2	YES
ENSG00000205930.12	EPCIP-AS1	lncRNA	chr21	+	25	15444	25	15444	15443	1	fully_mapped	1	2	2	40	0.543789	0.271894	0.543789	YES	YES	2	2	38	0.526477	0.263238	0.526477	YES	YES	3	3	38	1.07574	0.358579	1.07574	YES	YES	3	3	38	1.33161	0.798969	1.33161	YES	YES	1	1	36	0.135209	0.135209	0.135209	YES	YES	YES	YES	YES	YES	YES	YES	5	3	YES	YES	3	YES	3	YES	YES	3	YES
ENSG00000205622.14	ETS2-AS1	lncRNA	chr21	-	34	17280	34	17280	17280	0	fully_mapped	1	0	0	0	0	0	0	NO	NO	0	0	0	0	0	0	NO	NO	0	0	0	0	0	0	NO	NO	0	0	0	0	0	0	NO	NO	2	2	22	0.270418	0.135209	0.270418	YES	YES	YES	NO	NO	NO	YES	YES	1	1	NO	NO	1	NO	1	NO	NO	1	NO
ENSG00000273464.1	GRIK1-AS3	lncRNA	chr21	+	1	426	1	426	426	0	fully_mapped	1	1	1	38	0.271894	0.271894	0.271894	YES	YES	0	0	0	0	0	0	NO	NO	0	0	0	0	0	0	NO	NO	0	0	0	0	0	0	NO	NO	0	0	0	0	0	0	NO	NO	NO	NO	YES	NO	YES	YES	1	1	NO	NO	1	NO	0	NO	NO	0	NO
ENSG00000224790.4	HLCS-AS1	lncRNA	chr21	+	6	4437	6	4437	4437	0	fully_mapped	1	6	6	38	2.44705	1.08758	2.44705	YES	YES	4	4	36	1.31619	0.526477	1.31619	YES	YES	0	0	0	0	0	0	NO	NO	3	3	31	0.798969	0.266323	0.798969	YES	YES	1	1	34	0.135209	0.135209	0.135209	YES	YES	YES	YES	YES	YES	YES	YES	4	2	YES	NO	2	YES	2	YES	NO	2	YES
ENSG00000237646.1	HLCS-IT1	lncRNA	chr21	-	2	531	2	531	531	0	fully_mapped	1	5	4	40	1.35947	0.271894	1.08758	YES	YES	1	1	31	0.263238	0.263238	0.263238	YES	YES	0	0	0	0	0	0	NO	NO	0	0	0	0	0	0	NO	NO	0	0	0	0	0	0	NO	NO	NO	NO	YES	YES	YES	YES	2	1	NO	NO	1	NO	1	NO	NO	1	NO
ENSG00000227039.9	ITGB2-AS1	lncRNA	chr21	+	5	2736	5	2736	2736	0	fully_mapped	1	0	0	0	0	0	0	NO	NO	0	0	0	0	0	0	NO	NO	0	0	0	0	0	0	NO	NO	1	1	16	0.266323	0.266323	0.266323	YES	YES	0	0	0	0	0	0	NO	NO	YES	NO	NO	NO	YES	YES	1	1	NO	NO	1	NO	1	NO	NO	1	NO
ENSG00000185433.12	LINC00158	lncRNA	chr21	-	14	4396	14	4396	4396	0	fully_mapped	1	12	12	38	3.53463	0.543789	3.53463	YES	YES	5	5	38	1.31619	0.263238	1.31619	YES	YES	0	0	0	0	0	0	NO	NO	2	1	38	1.33161	0.798969	0.532646	YES	YES	1	1	32	0.135209	0.135209	0.135209	YES	YES	YES	YES	YES	YES	YES	YES	4	2	YES	NO	2	YES	2	YES	NO	2	YES
ENSG00000230323.7	LINC00159	lncRNA	chr21	-	10	2256	10	2256	2256	0	fully_mapped	1	0	0	0	0	0	0	NO	NO	1	1	26	0.263238	0.263238	0.263238	YES	YES	0	0	0	0	0	0	NO	NO	0	0	0	0	0	0	NO	NO	2	2	36	0.405627	0.270418	0.405627	YES	YES	YES	NO	YES	NO	YES	YES	2	2	YES	NO	2	YES	1	NO	NO	1	NO
ENSG00000230978.3	LINC00160	lncRNA	chr21	-	8	1333	8	1333	1333	0	fully_mapped	1	0	0	0	0	0	0	NO	NO	0	0	0	0	0	0	NO	NO	0	0	0	0	0	0	NO	NO	1	1	15	0.532646	0.532646	0.532646	YES	YES	0	0	0	0	0	0	NO	NO	YES	NO	NO	NO	YES	YES	1	1	NO	NO	1	NO	1	NO	NO	1	NO
ENSG00000223768.5	LINC00205	lncRNA	chr21	+	9	11693	9	11693	11693	0	fully_mapped	1	18	17	39	5.166	0.543789	4.8941	YES	YES	16	16	38	4.73829	0.526477	4.73829	YES	YES	10	10	38	4.30294	1.07574	4.30294	YES	YES	7	7	38	2.39691	0.532646	2.39691	YES	YES	36	36	36	5.54357	0.540836	5.54357	YES	YES	YES	YES	YES	YES	YES	YES	5	3	YES	YES	3	YES	3	YES	YES	3	YES
ENSG00000227456.10	LINC00310	lncRNA	chr21	+	16	6457	16	6457	6457	0	fully_mapped	1	3	3	38	0.815684	0.271894	0.815684	YES	YES	3	3	38	1.05295	0.526477	1.05295	YES	YES	4	4	36	2.86863	1.07574	2.86863	YES	YES	1	1	38	0.532646	0.532646	0.532646	YES	YES	5	5	33	1.08167	0.540836	1.08167	YES	YES	YES	YES	YES	YES	YES	YES	5	3	YES	YES	3	YES	3	YES	YES	3	YES
ENSG00000185186.11	LINC00313	lncRNA	chr21	-	21	8792	21	8792	8792	0	fully_mapped	1	3	3	38	0.815684	0.271894	0.815684	YES	YES	2	2	35	0.526477	0.263238	0.526477	YES	YES	1	1	32	0.358579	0.358579	0.358579	YES	YES	0	0	0	0	0	0	NO	NO	2	2	30	0.270418	0.135209	0.270418	YES	YES	YES	NO	YES	YES	YES	YES	4	3	YES	YES	3	YES	3	YES	YES	3	YES
ENSG00000237864.2	LINC00322	lncRNA	chr21	-	3	4413	3	4413	4413	0	fully_mapped	1	0	0	0	0	0	0	NO	NO	0	0	0	0	0	0	NO	NO	0	0	0	0	0	0	NO	NO	0	0	0	0	0	0	NO	NO	1	1	22	0.135209	0.135209	0.135209	YES	YES	YES	NO	NO	NO	YES	YES	1	1	NO	NO	1	NO	1	NO	NO	1	NO
ENSG00000226496.4	LINC00323	lncRNA	chr21	-	9	3479	9	3479	3479	0	fully_mapped	1	0	0	0	0	0	0	NO	NO	0	0	0	0	0	0	NO	NO	1	0	2	0.358579	0.358579	0	YES	NO	0	0	0	0	0	0	NO	NO	0	0	0	0	0	0	NO	NO	NO	NO	NO	NO	YES	NO	1	1	NO	NO	0	NO	1	NO	NO	0	NO
ENSG00000237945.10	LINC00649	lncRNA	chr21	+	27	19945	27	19945	19944	1	fully_mapped	1	2	2	38	0.543789	0.271894	0.543789	YES	YES	0	0	0	0	0	0	NO	NO	0	0	0	0	0	0	NO	NO	2	2	37	0.798969	0.532646	0.798969	YES	YES	1	1	17	0.135209	0.135209	0.135209	YES	YES	YES	YES	YES	NO	YES	YES	3	2	YES	NO	2	YES	1	NO	NO	1	NO
ENSG00000236519.3	LINC01424	lncRNA	chr21	+	2	2756	2	2756	2756	0	fully_mapped	1	1	1	31	0.271894	0.271894	0.271894	YES	YES	3	3	37	0.789716	0.263238	0.789716	YES	YES	2	2	36	0.717157	0.358579	0.717157	YES	YES	2	2	35	0.798969	0.532646	0.798969	YES	YES	4	4	36	0.540836	0.135209	0.540836	YES	YES	YES	YES	YES	YES	YES	YES	5	3	YES	YES	3	YES	3	YES	YES	3	YES
ENSG00000234380.4	LINC01426	lncRNA	chr21	+	6	5886	6	5886	5886	0	fully_mapped	1	1	1	33	0.271894	0.271894	0.271894	YES	YES	0	0	0	0	0	0	NO	NO	0	0	0	0	0	0	NO	NO	0	0	0	0	0	0	NO	NO	1	1	23	0.135209	0.135209	0.135209	YES	YES	YES	NO	YES	NO	YES	YES	2	2	YES	NO	2	YES	1	NO	NO	1	NO
ENSG00000231106.4	LINC01436	lncRNA	chr21	+	2	1717	2	1717	1717	0	fully_mapped	1	0	0	0	0	0	0	NO	NO	0	0	0	0	0	0	NO	NO	0	0	0	0	0	0	NO	NO	0	0	0	0	0	0	NO	NO	1	1	21	0.135209	0.135209	0.135209	YES	YES	YES	NO	NO	NO	YES	YES	1	1	NO	NO	1	NO	1	NO	NO	1	NO
ENSG00000183250.14	LINC01547	lncRNA	chr21	-	3	4960	3	4960	4960	0	fully_mapped	1	0	0	0	0	0	0	NO	NO	3	3	36	1.05295	0.526477	1.05295	YES	YES	3	3	35	1.07574	0.358579	1.07574	YES	YES	6	6	38	2.39691	0.798969	2.39691	YES	YES	31	31	36	4.5971	0.270418	4.5971	YES	YES	YES	YES	YES	NO	YES	YES	4	3	YES	YES	3	YES	2	YES	NO	2	YES
ENSG00000279579.4	LINC01666	lncRNA	chr21	+	25	7632	25	7632	7632	0	fully_mapped	1	0	0	0	0	0	0	NO	NO	0	0	0	0	0	0	NO	NO	0	0	0	0	0	0	NO	NO	0	0	0	0	0	0	NO	NO	1	1	22	0.135209	0.135209	0.135209	YES	YES	YES	NO	NO	NO	YES	YES	1	1	NO	NO	1	NO	1	NO	NO	1	NO
ENSG00000293035.2	LINC01667	lncRNA	chr21	-	26	7289	26	7289	7289	0	fully_mapped	1	0	0	0	0	0	0	NO	NO	0	0	0	0	0	0	NO	NO	1	1	27	0.358579	0.358579	0.358579	YES	YES	0	0	0	0	0	0	NO	NO	1	1	18	0.135209	0.135209	0.135209	YES	YES	YES	NO	NO	NO	YES	YES	2	2	YES	NO	2	YES	2	YES	NO	2	YES
ENSG00000283051.2	LINC01668	lncRNA	chr21	-	3	2228	3	2228	2228	0	fully_mapped	1	0	0	0	0	0	0	NO	NO	0	0	0	0	0	0	NO	NO	0	0	0	0	0	0	NO	NO	0	0	0	0	0	0	NO	NO	1	1	20	0.135209	0.135209	0.135209	YES	YES	YES	NO	NO	NO	YES	YES	1	1	NO	NO	1	NO	1	NO	NO	1	NO
ENSG00000279094.4	LINC01670	lncRNA	chr21	-	3	1662	2	528	528	0	partially_mapped	0.666667	1	1	39	0.271894	0.271894	0.271894	YES	YES	0	0	0	0	0	0	NO	NO	0	0	0	0	0	0	NO	NO	0	0	0	0	0	0	NO	NO	1	1	33	0.135209	0.135209	0.135209	YES	YES	YES	NO	YES	NO	YES	YES	2	2	YES	NO	2	YES	1	NO	NO	1	NO
ENSG00000237484.8	LINC01684	lncRNA	chr21	+	24	9999	24	9999	9999	0	fully_mapped	1	0	0	0	0	0	0	NO	NO	0	0	0	0	0	0	NO	NO	1	1	31	0.717157	0.717157	0.717157	YES	YES	0	0	0	0	0	0	NO	NO	0	0	0	0	0	0	NO	NO	NO	NO	NO	NO	YES	YES	1	1	NO	NO	1	NO	1	NO	NO	1	NO
ENSG00000233215.7	LINC01687	lncRNA	chr21	-	13	3689	13	3689	3689	0	fully_mapped	1	1	1	38	0.271894	0.271894	0.271894	YES	YES	0	0	0	0	0	0	NO	NO	0	0	0	0	0	0	NO	NO	0	0	0	0	0	0	NO	NO	0	0	0	0	0	0	NO	NO	NO	NO	YES	NO	YES	YES	1	1	NO	NO	1	NO	0	NO	NO	0	NO
ENSG00000233922.5	LINC01694	lncRNA	chr21	+	5	7625	5	7625	7625	0	fully_mapped	1	2	2	38	0.543789	0.271894	0.543789	YES	YES	0	0	0	0	0	0	NO	NO	1	1	15	0.358579	0.358579	0.358579	YES	YES	0	0	0	0	0	0	NO	NO	1	1	36	0.135209	0.135209	0.135209	YES	YES	YES	NO	YES	NO	YES	YES	3	3	YES	YES	3	YES	2	YES	NO	2	YES
ENSG00000235888.6	LINC02940	lncRNA	chr21	-	12	8594	12	8594	8594	0	fully_mapped	1	5	5	38	1.63137	0.543789	1.63137	YES	YES	2	2	38	0.526477	0.263238	0.526477	YES	YES	2	2	38	0.717157	0.358579	0.717157	YES	YES	2	2	36	1.33161	1.06529	1.33161	YES	YES	8	8	36	1.21688	0.270418	1.21688	YES	YES	YES	YES	YES	YES	YES	YES	5	3	YES	YES	3	YES	3	YES	YES	3	YES
ENSG00000274333.5	LINC03104	lncRNA	chr21	+	18	14622	6	3015	3015	2	partially_mapped	0.333333	10	10	38	3.26273	0.543789	3.26273	YES	YES	3	3	37	0.789716	0.263238	0.789716	YES	YES	24	23	38	13.2674	1.79289	11.4745	YES	YES	6	6	38	2.13058	0.532646	2.13058	YES	YES	5	5	36	0.811253	0.270418	0.811253	YES	YES	YES	YES	YES	YES	YES	YES	5	3	YES	YES	3	YES	3	YES	YES	3	YES
ENSG00000276077.5	LINC03105	lncRNA	chr21	+	17	10050	9	5339	5339	2	partially_mapped	0.529412	40	39	39	11.9634	0.543789	11.6915	YES	YES	22	22	38	7.10744	0.789716	7.10744	YES	YES	53	52	39	31.5549	2.15147	31.1963	YES	YES	16	16	39	5.59278	0.532646	5.59278	YES	YES	20	20	37	3.38022	0.270418	3.38022	YES	YES	YES	YES	YES	YES	YES	YES	5	3	YES	YES	3	YES	3	YES	YES	3	YES
ENSG00000232855.8	LINC03138	lncRNA	chr21	-	28	16860	28	16860	16860	0	fully_mapped	1	1	0	8	0.271894	0.271894	0	YES	NO	0	0	0	0	0	0	NO	NO	0	0	0	0	0	0	NO	NO	0	0	0	0	0	0	NO	NO	1	1	20	0.135209	0.135209	0.135209	YES	YES	YES	NO	YES	NO	YES	YES	2	2	YES	NO	1	NO	1	NO	NO	1	NO
ENSG00000230479.2	LNCTSI	lncRNA	chr21	+	10	5174	10	5174	5174	0	fully_mapped	1	1	1	38	0.271894	0.271894	0.271894	YES	YES	1	1	31	0.263238	0.263238	0.263238	YES	YES	0	0	0	0	0	0	NO	NO	1	1	23	0.266323	0.266323	0.266323	YES	YES	0	0	0	0	0	0	NO	NO	YES	NO	YES	YES	YES	YES	3	2	YES	NO	2	YES	2	YES	NO	2	YES
ENSG00000215424.11	MCM3AP-AS1	lncRNA	chr21	+	10	10531	10	10531	10531	0	fully_mapped	1	15	13	40	4.8941	0.543789	4.07842	YES	YES	6	6	40	1.57943	0.263238	1.57943	YES	YES	2	2	38	0.717157	0.358579	0.717157	YES	YES	7	7	39	2.13058	0.532646	2.13058	YES	YES	6	6	37	0.811253	0.135209	0.811253	YES	YES	YES	YES	YES	YES	YES	YES	5	3	YES	YES	3	YES	3	YES	YES	3	YES
ENSG00000234883.8	MIR155HG	lncRNA	chr21	+	8	4101	8	4101	4101	0	fully_mapped	1	0	0	0	0	0	0	NO	NO	0	0	0	0	0	0	NO	NO	0	0	0	0	0	0	NO	NO	0	0	0	0	0	0	NO	NO	1	1	21	0.135209	0.135209	0.135209	YES	YES	YES	NO	NO	NO	YES	YES	1	1	NO	NO	1	NO	1	NO	NO	1	NO
ENSG00000215386.16	MIR99AHG	lncRNA	chr21	+	85	60175	85	60175	60174	1	fully_mapped	1	17	17	38	5.166	0.543789	5.166	YES	YES	19	19	38	5.00153	0.263238	5.00153	YES	YES	35	35	39	17.5703	1.43431	17.5703	YES	YES	20	20	41	7.19072	1.06529	7.19072	YES	YES	14	14	36	2.43376	0.270418	2.43376	YES	YES	YES	YES	YES	YES	YES	YES	5	3	YES	YES	3	YES	3	YES	YES	3	YES
ENSG00000232623.2	MRAP-AS1	lncRNA	chr21	-	5	1451	5	1451	1451	0	fully_mapped	1	2	2	32	0.543789	0.271894	0.543789	YES	YES	1	1	38	0.263238	0.263238	0.263238	YES	YES	0	0	0	0	0	0	NO	NO	0	0	0	0	0	0	NO	NO	2	2	36	0.270418	0.135209	0.270418	YES	YES	YES	NO	YES	YES	YES	YES	3	2	YES	NO	2	YES	2	YES	NO	2	YES
ENSG00000238197.9	PAXBP1-AS1	lncRNA	chr21	+	6	10307	6	10307	10307	0	fully_mapped	1	2	2	38	0.815684	0.543789	0.815684	YES	YES	0	0	0	0	0	0	NO	NO	0	0	0	0	0	0	NO	NO	0	0	0	0	0	0	NO	NO	3	3	36	0.405627	0.135209	0.405627	YES	YES	YES	NO	YES	NO	YES	YES	2	2	YES	NO	2	YES	1	NO	NO	1	NO
ENSG00000275874.2	PICSAR	lncRNA	chr21	-	4	1729	4	1729	1730	1	fully_mapped	1	0	0	0	0	0	0	NO	NO	0	0	0	0	0	0	NO	NO	0	0	0	0	0	0	NO	NO	0	0	0	0	0	0	NO	NO	1	1	18	0.135209	0.135209	0.135209	YES	YES	YES	NO	NO	NO	YES	YES	1	1	NO	NO	1	NO	1	NO	NO	1	NO
ENSG00000234509.2	SOD1-DT	lncRNA	chr21	-	4	3245	4	3245	3245	0	fully_mapped	1	0	0	0	0	0	0	NO	NO	0	0	0	0	0	0	NO	NO	0	0	0	0	0	0	NO	NO	0	0	0	0	0	0	NO	NO	1	1	35	0.135209	0.135209	0.135209	YES	YES	YES	NO	NO	NO	YES	YES	1	1	NO	NO	1	NO	1	NO	NO	1	NO
ENSG00000293210.2	SSR4P1	lncRNA	chr21	-	6	3766	6	3766	3766	0	fully_mapped	1	2	2	32	1.08758	0.815684	1.08758	YES	YES	0	0	0	0	0	0	NO	NO	1	1	34	0.358579	0.358579	0.358579	YES	YES	0	0	0	0	0	0	NO	NO	7	7	36	1.08167	0.270418	1.08167	YES	YES	YES	NO	YES	NO	YES	YES	3	3	YES	YES	3	YES	2	YES	NO	2	YES
ENSG00000291050.2	TEKT4P2	lncRNA	chr21	-	14	8917	14	8917	8917	0	fully_mapped	1	1	1	34	0.271894	0.271894	0.271894	YES	YES	1	1	37	0.263238	0.263238	0.263238	YES	YES	2	2	35	1.07574	0.717157	1.07574	YES	YES	0	0	0	0	0	0	NO	NO	1	1	31	0.135209	0.135209	0.135209	YES	YES	YES	NO	YES	YES	YES	YES	4	3	YES	YES	3	YES	3	YES	YES	3	YES
ENSG00000237594.2	TIAM1-AS1	lncRNA	chr21	+	2	822	2	822	822	0	fully_mapped	1	1	1	36	0.271894	0.271894	0.271894	YES	YES	0	0	0	0	0	0	NO	NO	0	0	0	0	0	0	NO	NO	0	0	0	0	0	0	NO	NO	2	1	28	0.270418	0.135209	0.135209	YES	YES	YES	NO	YES	NO	YES	YES	2	2	YES	NO	2	YES	1	NO	NO	1	NO
ENSG00000230061.2	TRPM2-AS	lncRNA	chr21	-	4	2292	4	2292	2292	0	fully_mapped	1	0	0	0	0	0	0	NO	NO	0	0	0	0	0	0	NO	NO	0	0	0	0	0	0	NO	NO	0	0	0	0	0	0	NO	NO	1	1	17	0.135209	0.135209	0.135209	YES	YES	YES	NO	NO	NO	YES	YES	1	1	NO	NO	1	NO	1	NO	NO	1	NO
ENSG00000235890.3	TSPEAR-AS1	lncRNA	chr21	+	12	5429	12	5429	5429	0	fully_mapped	1	0	0	0	0	0	0	NO	NO	0	0	0	0	0	0	NO	NO	0	0	0	0	0	0	NO	NO	0	0	0	0	0	0	NO	NO	3	3	36	0.405627	0.135209	0.405627	YES	YES	YES	NO	NO	NO	YES	YES	1	1	NO	NO	1	NO	1	NO	NO	1	NO
ENSG00000256073.5	URB1-AS1	lncRNA	chr21	+	1	1333	1	1333	1333	0	fully_mapped	1	1	1	31	0.271894	0.271894	0.271894	YES	YES	0	0	0	0	0	0	NO	NO	1	1	38	0.358579	0.358579	0.358579	YES	YES	0	0	0	0	0	0	NO	NO	6	6	36	0.946462	0.270418	0.946462	YES	YES	YES	NO	YES	NO	YES	YES	3	3	YES	YES	3	YES	2	YES	NO	2	YES
ENSG00000237232.10	ZNF295-AS1	lncRNA	chr21	+	9	9740	9	9740	9740	0	fully_mapped	1	1	1	35	0.271894	0.271894	0.271894	YES	YES	0	0	0	0	0	0	NO	NO	0	0	0	0	0	0	NO	NO	1	1	23	0.266323	0.266323	0.266323	YES	YES	8	8	36	1.08167	0.135209	1.08167	YES	YES	YES	YES	YES	NO	YES	YES	3	2	YES	NO	2	YES	1	NO	NO	1	NO
ENSG00000293428.2	C22orf46P	lncRNA	chr22	+	4	5775	4	5775	5775	0	fully_mapped	1	8	8	38	2.44705	0.543789	2.44705	YES	YES	7	7	38	1.84267	0.263238	1.84267	YES	YES	10	10	38	5.0201	1.07574	5.0201	YES	YES	1	1	38	0.266323	0.266323	0.266323	YES	YES	15	15	37	2.70418	0.405627	2.70418	YES	YES	YES	YES	YES	YES	YES	YES	5	3	YES	YES	3	YES	3	YES	YES	3	YES
ENSG00000279833.1	CBX7-AS1	lncRNA	chr22	+	1	3671	1	3671	3671	0	fully_mapped	1	0	0	0	0	0	0	NO	NO	0	0	0	0	0	0	NO	NO	0	0	0	0	0	0	NO	NO	0	0	0	0	0	0	NO	NO	1	1	15	0.135209	0.135209	0.135209	YES	YES	YES	NO	NO	NO	YES	YES	1	1	NO	NO	1	NO	1	NO	NO	1	NO
ENSG00000205559.6	CHKB-DT	lncRNA	chr22	+	9	4897	9	4897	4897	0	fully_mapped	1	5	5	40	1.63137	0.543789	1.63137	YES	YES	4	4	38	1.31619	0.526477	1.31619	YES	YES	2	2	33	0.717157	0.358579	0.717157	YES	YES	4	4	38	1.06529	0.266323	1.06529	YES	YES	11	11	37	1.75772	0.270418	1.75772	YES	YES	YES	YES	YES	YES	YES	YES	5	3	YES	YES	3	YES	3	YES	YES	3	YES
ENSG00000291087.2	CRYBB2P1	lncRNA	chr22	+	16	9757	16	9757	9757	0	fully_mapped	1	22	21	40	6.25357	0.543789	5.98168	YES	YES	17	17	39	4.73829	0.526477	4.73829	YES	YES	24	24	40	13.2674	1.07574	13.2674	YES	YES	17	17	40	5.8591	0.798969	5.8591	YES	YES	20	20	37	3.24501	0.270418	3.24501	YES	YES	YES	YES	YES	YES	YES	YES	5	3	YES	YES	3	YES	3	YES	YES	3	YES
ENSG00000273311.1	DGCR11	lncRNA	chr22	-	1	2214	1	2214	2214	0	fully_mapped	1	2	2	38	0.543789	0.271894	0.543789	YES	YES	0	0	0	0	0	0	NO	NO	2	2	38	1.43431	0.717157	1.43431	YES	YES	2	2	38	0.532646	0.266323	0.532646	YES	YES	0	0	0	0	0	0	NO	NO	YES	NO	YES	NO	YES	YES	3	3	YES	YES	3	YES	2	YES	NO	2	YES
ENSG00000273032.4	DGCR5	lncRNA	chr22	+	23	15412	23	15412	15412	0	fully_mapped	1	4	4	37	1.08758	0.271894	1.08758	YES	YES	0	0	0	0	0	0	NO	NO	1	1	37	0.358579	0.358579	0.358579	YES	YES	3	3	36	1.06529	0.532646	1.06529	YES	YES	7	7	36	1.21688	0.405627	1.21688	YES	YES	YES	YES	YES	NO	YES	YES	4	3	YES	YES	3	YES	2	YES	NO	2	YES
ENSG00000206195.12	DUXAP8	lncRNA	chr22	+	18	14689	18	14689	14689	6	fully_mapped	1	1	0	7	0.271894	0.271894	0	YES	NO	0	0	0	0	0	0	NO	NO	3	1	33	1.79289	1.07574	0.358579	YES	YES	0	0	0	0	0	0	NO	NO	0	0	0	0	0	0	NO	NO	NO	NO	YES	NO	YES	YES	2	2	YES	NO	1	NO	1	NO	NO	1	NO
ENSG00000223843.6	EFCAB6-AS1	lncRNA	chr22	+	5	4362	5	4362	4362	0	fully_mapped	1	1	1	38	0.271894	0.271894	0.271894	YES	YES	0	0	0	0	0	0	NO	NO	0	0	0	0	0	0	NO	NO	0	0	0	0	0	0	NO	NO	0	0	0	0	0	0	NO	NO	NO	NO	YES	NO	YES	YES	1	1	NO	NO	1	NO	0	NO	NO	0	NO
ENSG00000261251.2	EFCAB6-DT	lncRNA	chr22	+	4	2833	4	2833	2833	0	fully_mapped	1	1	1	32	0.271894	0.271894	0.271894	YES	YES	0	0	0	0	0	0	NO	NO	0	0	0	0	0	0	NO	NO	5	5	38	2.13058	0.532646	2.13058	YES	YES	4	4	36	0.540836	0.135209	0.540836	YES	YES	YES	YES	YES	NO	YES	YES	3	2	YES	NO	2	YES	1	NO	NO	1	NO
ENSG00000243902.7	ELFN2	lncRNA	chr22	-	5	2202	5	2202	2202	0	fully_mapped	1	0	0	0	0	0	0	NO	NO	0	0	0	0	0	0	NO	NO	1	1	23	0.358579	0.358579	0.358579	YES	YES	0	0	0	0	0	0	NO	NO	1	1	15	0.135209	0.135209	0.135209	YES	YES	YES	NO	NO	NO	YES	YES	2	2	YES	NO	2	YES	2	YES	NO	2	YES
ENSG00000093100.13	ENSG00000093100	lncRNA	chr22	-	5	4328	5	4328	4328	0	fully_mapped	1	8	8	38	2.17516	0.271894	2.17516	YES	YES	3	3	38	0.789716	0.263238	0.789716	YES	YES	4	4	38	1.79289	0.717157	1.79289	YES	YES	7	7	39	2.66323	0.532646	2.66323	YES	YES	7	7	36	0.946462	0.135209	0.946462	YES	YES	YES	YES	YES	YES	YES	YES	5	3	YES	YES	3	YES	3	YES	YES	3	YES
ENSG00000181123.9	ENSG00000181123	lncRNA	chr22	+	8	3043	8	3043	3043	0	fully_mapped	1	1	1	35	0.271894	0.271894	0.271894	YES	YES	0	0	0	0	0	0	NO	NO	1	1	22	0.358579	0.358579	0.358579	YES	YES	0	0	0	0	0	0	NO	NO	0	0	0	0	0	0	NO	NO	NO	NO	YES	NO	YES	YES	2	2	YES	NO	2	YES	1	NO	NO	1	NO
ENSG00000207751.5	ENSG00000207751	lncRNA	chr22	+	11	6499	11	6499	6499	0	fully_mapped	1	3	3	38	0.815684	0.271894	0.815684	YES	YES	4	4	38	1.05295	0.263238	1.05295	YES	YES	7	7	36	2.86863	0.717157	2.86863	YES	YES	6	6	38	1.59794	0.266323	1.59794	YES	YES	12	12	36	1.89292	0.405627	1.89292	YES	YES	YES	YES	YES	YES	YES	YES	5	3	YES	YES	3	YES	3	YES	YES	3	YES
ENSG00000212939.2	ENSG00000212939	lncRNA	chr22	+	2	3894	2	3894	3894	0	fully_mapped	1	0	0	0	0	0	0	NO	NO	0	0	0	0	0	0	NO	NO	0	0	0	0	0	0	NO	NO	0	0	0	0	0	0	NO	NO	1	1	19	0.135209	0.135209	0.135209	YES	YES	YES	NO	NO	NO	YES	YES	1	1	NO	NO	1	NO	1	NO	NO	1	NO
ENSG00000225450.1	ENSG00000225450	lncRNA	chr22	+	2	500	2	500	500	0	fully_mapped	1	2	2	36	0.543789	0.271894	0.543789	YES	YES	0	0	0	0	0	0	NO	NO	2	2	34	0.717157	0.358579	0.717157	YES	YES	1	1	33	0.532646	0.532646	0.532646	YES	YES	5	5	36	1.08167	0.270418	1.08167	YES	YES	YES	YES	YES	NO	YES	YES	4	3	YES	YES	3	YES	2	YES	NO	2	YES
ENSG00000225676.3	ENSG00000225676	lncRNA	chr22	-	3	2448	3	2448	2448	0	fully_mapped	1	0	0	0	0	0	0	NO	NO	0	0	0	0	0	0	NO	NO	0	0	0	0	0	0	NO	NO	0	0	0	0	0	0	NO	NO	1	1	22	0.135209	0.135209	0.135209	YES	YES	YES	NO	NO	NO	YES	YES	1	1	NO	NO	1	NO	1	NO	NO	1	NO
ENSG00000226471.8	ENSG00000226471	lncRNA	chr22	+	13	3653	13	3653	3653	0	fully_mapped	1	1	1	38	0.271894	0.271894	0.271894	YES	YES	0	0	0	0	0	0	NO	NO	1	1	38	0.717157	0.717157	0.717157	YES	YES	0	0	0	0	0	0	NO	NO	0	0	0	0	0	0	NO	NO	NO	NO	YES	NO	YES	YES	2	2	YES	NO	2	YES	1	NO	NO	1	NO
ENSG00000226872.2	ENSG00000226872	lncRNA	chr22	+	3	714	3	714	714	0	fully_mapped	1	0	0	0	0	0	0	NO	NO	1	1	38	0.263238	0.263238	0.263238	YES	YES	0	0	0	0	0	0	NO	NO	0	0	0	0	0	0	NO	NO	0	0	0	0	0	0	NO	NO	NO	NO	YES	NO	YES	YES	1	1	NO	NO	1	NO	0	NO	NO	0	NO
ENSG00000226954.1	ENSG00000226954	lncRNA	chr22	-	2	3775	2	3775	3775	0	fully_mapped	1	0	0	0	0	0	0	NO	NO	0	0	0	0	0	0	NO	NO	0	0	0	0	0	0	NO	NO	1	1	16	0.266323	0.266323	0.266323	YES	YES	1	1	34	0.135209	0.135209	0.135209	YES	YES	YES	YES	NO	NO	YES	YES	2	1	NO	NO	1	NO	1	NO	NO	1	NO
ENSG00000227484.1	ENSG00000227484	lncRNA	chr22	+	2	531	2	531	531	0	fully_mapped	1	0	0	0	0	0	0	NO	NO	0	0	0	0	0	0	NO	NO	0	0	0	0	0	0	NO	NO	1	0	1	0.266323	0.266323	0	YES	NO	0	0	0	0	0	0	NO	NO	YES	NO	NO	NO	YES	NO	1	1	NO	NO	0	NO	1	NO	NO	0	NO
ENSG00000228719.2	ENSG00000228719	lncRNA	chr22	-	5	2769	5	2769	2769	0	fully_mapped	1	4	4	38	1.08758	0.271894	1.08758	YES	YES	1	1	38	0.263238	0.263238	0.263238	YES	YES	1	1	35	0.717157	0.717157	0.717157	YES	YES	1	1	38	0.532646	0.532646	0.532646	YES	YES	2	2	36	0.540836	0.270418	0.540836	YES	YES	YES	YES	YES	YES	YES	YES	5	3	YES	YES	3	YES	3	YES	YES	3	YES
ENSG00000229770.3	ENSG00000229770	lncRNA	chr22	-	9	2214	9	2214	2214	0	fully_mapped	1	0	0	0	0	0	0	NO	NO	0	0	0	0	0	0	NO	NO	0	0	0	0	0	0	NO	NO	0	0	0	0	0	0	NO	NO	1	1	12	0.135209	0.135209	0.135209	YES	YES	YES	NO	NO	NO	YES	YES	1	1	NO	NO	1	NO	1	NO	NO	1	NO
ENSG00000230149.2	ENSG00000230149	lncRNA	chr22	+	3	527	3	527	527	0	fully_mapped	1	4	3	38	1.08758	0.271894	0.815684	YES	YES	1	1	33	0.263238	0.263238	0.263238	YES	YES	11	10	36	5.37868	1.07574	5.0201	YES	YES	3	3	36	1.06529	0.532646	1.06529	YES	YES	2	2	31	0.270418	0.135209	0.270418	YES	YES	YES	YES	YES	YES	YES	YES	5	3	YES	YES	3	YES	3	YES	YES	3	YES
ENSG00000230922.1	ENSG00000230922	lncRNA	chr22	-	3	1633	3	1633	1633	0	fully_mapped	1	0	0	0	0	0	0	NO	NO	0	0	0	0	0	0	NO	NO	0	0	0	0	0	0	NO	NO	1	1	36	0.266323	0.266323	0.266323	YES	YES	0	0	0	0	0	0	NO	NO	YES	NO	NO	NO	YES	YES	1	1	NO	NO	1	NO	1	NO	NO	1	NO
ENSG00000232545.1	ENSG00000232545	lncRNA	chr22	+	3	558	3	558	558	0	fully_mapped	1	3	0	8	1.08758	0.543789	0	YES	NO	2	0	2	0.526477	0.263238	0	YES	NO	3	1	26	1.43431	0.717157	0.358579	YES	YES	3	1	29	1.33161	0.532646	0.532646	YES	YES	1	1	35	0.135209	0.135209	0.135209	YES	YES	YES	YES	YES	YES	YES	YES	5	3	YES	YES	2	YES	3	YES	YES	2	YES
ENSG00000233577.7	ENSG00000233577	lncRNA	chr22	-	8	2623	8	2623	2623	0	fully_mapped	1	1	1	38	0.271894	0.271894	0.271894	YES	YES	0	0	0	0	0	0	NO	NO	1	1	16	0.717157	0.717157	0.717157	YES	YES	0	0	0	0	0	0	NO	NO	1	1	37	0.135209	0.135209	0.135209	YES	YES	YES	NO	YES	NO	YES	YES	3	3	YES	YES	3	YES	2	YES	NO	2	YES
ENSG00000234913.1	ENSG00000234913	lncRNA	chr22	-	2	2493	2	2493	2493	0	fully_mapped	1	3	3	38	0.815684	0.271894	0.815684	YES	YES	0	0	0	0	0	0	NO	NO	6	6	39	3.94436	1.07574	3.94436	YES	YES	0	0	0	0	0	0	NO	NO	0	0	0	0	0	0	NO	NO	NO	NO	YES	NO	YES	YES	2	2	YES	NO	2	YES	1	NO	NO	1	NO
ENSG00000235445.1	ENSG00000235445	lncRNA	chr22	-	2	361	2	361	361	0	fully_mapped	1	0	0	0	0	0	0	NO	NO	1	0	1	0.526477	0.526477	0	YES	NO	0	0	0	0	0	0	NO	NO	1	1	38	0.266323	0.266323	0.266323	YES	YES	1	1	28	0.270418	0.270418	0.270418	YES	YES	YES	YES	YES	NO	YES	YES	3	2	YES	NO	1	NO	1	NO	NO	1	NO
ENSG00000236641.2	ENSG00000236641	lncRNA	chr22	+	2	1280	2	1280	1280	0	fully_mapped	1	0	0	0	0	0	0	NO	NO	0	0	0	0	0	0	NO	NO	1	1	38	1.07574	1.07574	1.07574	YES	YES	0	0	0	0	0	0	NO	NO	0	0	0	0	0	0	NO	NO	NO	NO	NO	NO	YES	YES	1	1	NO	NO	1	NO	1	NO	NO	1	NO
ENSG00000236754.6	ENSG00000236754	lncRNA	chr22	-	5	2776	5	2776	2776	0	fully_mapped	1	4	4	38	1.08758	0.271894	1.08758	YES	YES	2	2	34	0.526477	0.263238	0.526477	YES	YES	0	0	0	0	0	0	NO	NO	0	0	0	0	0	0	NO	NO	3	3	35	0.405627	0.135209	0.405627	YES	YES	YES	NO	YES	YES	YES	YES	3	2	YES	NO	2	YES	2	YES	NO	2	YES
ENSG00000237862.4	ENSG00000237862	lncRNA	chr22	-	6	4896	6	4896	4896	0	fully_mapped	1	0	0	0	0	0	0	NO	NO	0	0	0	0	0	0	NO	NO	1	1	23	0.358579	0.358579	0.358579	YES	YES	0	0	0	0	0	0	NO	NO	0	0	0	0	0	0	NO	NO	NO	NO	NO	NO	YES	YES	1	1	NO	NO	1	NO	1	NO	NO	1	NO
ENSG00000240591.2	ENSG00000240591	lncRNA	chr22	+	3	2258	3	2258	2258	0	fully_mapped	1	5	5	39	1.35947	0.271894	1.35947	YES	YES	0	0	0	0	0	0	NO	NO	1	1	18	0.358579	0.358579	0.358579	YES	YES	1	1	29	0.266323	0.266323	0.266323	YES	YES	1	1	32	0.135209	0.135209	0.135209	YES	YES	YES	YES	YES	NO	YES	YES	4	3	YES	YES	3	YES	2	YES	NO	2	YES
ENSG00000243762.1	ENSG00000243762	lncRNA	chr22	-	2	526	2	526	526	0	fully_mapped	1	3	3	38	0.815684	0.271894	0.815684	YES	YES	0	0	0	0	0	0	NO	NO	0	0	0	0	0	0	NO	NO	0	0	0	0	0	0	NO	NO	0	0	0	0	0	0	NO	NO	NO	NO	YES	NO	YES	YES	1	1	NO	NO	1	NO	0	NO	NO	0	NO
ENSG00000244491.1	ENSG00000244491	lncRNA	chr22	+	2	461	2	461	461	0	fully_mapped	1	3	1	38	0.815684	0.271894	0.271894	YES	YES	0	0	0	0	0	0	NO	NO	0	0	0	0	0	0	NO	NO	0	0	0	0	0	0	NO	NO	3	3	36	0.405627	0.135209	0.405627	YES	YES	YES	NO	YES	NO	YES	YES	2	2	YES	NO	2	YES	1	NO	NO	1	NO
ENSG00000268818.2	ENSG00000268818	lncRNA	chr22	-	2	852	2	852	852	0	fully_mapped	1	1	0	9	0.271894	0.271894	0	YES	NO	0	0	0	0	0	0	NO	NO	0	0	0	0	0	0	NO	NO	0	0	0	0	0	0	NO	NO	0	0	0	0	0	0	NO	NO	NO	NO	YES	NO	YES	NO	1	1	NO	NO	0	NO	0	NO	NO	0	NO
ENSG00000270022.4	ENSG00000270022	lncRNA	chr22	+	3	1820	3	1820	1820	0	fully_mapped	1	79	79	39	40.7842	3.80652	40.7842	YES	YES	103	103	40	54.4904	6.05449	54.4904	YES	YES	127	127	40	100.761	8.2473	100.761	YES	YES	57	57	39	30.6271	2.13058	30.6271	YES	YES	869	869	39	629.127	60.7088	629.127	YES	YES	YES	YES	YES	YES	YES	YES	5	3	YES	YES	3	YES	3	YES	YES	3	YES
ENSG00000270083.1	ENSG00000270083	lncRNA	chr22	-	1	399	1	399	399	0	fully_mapped	1	0	0	0	0	0	0	NO	NO	0	0	0	0	0	0	NO	NO	0	0	0	0	0	0	NO	NO	1	1	30	0.532646	0.532646	0.532646	YES	YES	0	0	0	0	0	0	NO	NO	YES	NO	NO	NO	YES	YES	1	1	NO	NO	1	NO	1	NO	NO	1	NO
ENSG00000272582.1	ENSG00000272582	lncRNA	chr22	+	1	814	1	814	814	0	fully_mapped	1	0	0	0	0	0	0	NO	NO	1	1	23	0.263238	0.263238	0.263238	YES	YES	0	0	0	0	0	0	NO	NO	0	0	0	0	0	0	NO	NO	0	0	0	0	0	0	NO	NO	NO	NO	YES	NO	YES	YES	1	1	NO	NO	1	NO	0	NO	NO	0	NO
ENSG00000272669.1	ENSG00000272669	lncRNA	chr22	+	1	491	1	491	491	0	fully_mapped	1	2	2	38	0.543789	0.271894	0.543789	YES	YES	1	1	34	0.263238	0.263238	0.263238	YES	YES	1	1	29	1.07574	1.07574	1.07574	YES	YES	2	2	36	0.798969	0.532646	0.798969	YES	YES	4	4	36	0.676045	0.270418	0.676045	YES	YES	YES	YES	YES	YES	YES	YES	5	3	YES	YES	3	YES	3	YES	YES	3	YES
ENSG00000272682.2	ENSG00000272682	lncRNA	chr22	-	4	1554	4	1554	1554	0	fully_mapped	1	3	3	37	1.08758	0.543789	1.08758	YES	YES	2	2	38	0.526477	0.263238	0.526477	YES	YES	4	4	38	2.86863	1.07574	2.86863	YES	YES	3	3	37	0.798969	0.266323	0.798969	YES	YES	7	7	33	1.08167	0.270418	1.08167	YES	YES	YES	YES	YES	YES	YES	YES	5	3	YES	YES	3	YES	3	YES	YES	3	YES
ENSG00000272720.1	ENSG00000272720	lncRNA	chr22	+	1	1433	1	1433	1433	0	fully_mapped	1	1	1	32	0.271894	0.271894	0.271894	YES	YES	1	1	33	0.263238	0.263238	0.263238	YES	YES	8	8	39	3.94436	1.07574	3.94436	YES	YES	4	4	35	1.06529	0.266323	1.06529	YES	YES	0	0	0	0	0	0	NO	NO	YES	NO	YES	YES	YES	YES	4	3	YES	YES	3	YES	3	YES	YES	3	YES
ENSG00000272787.1	ENSG00000272787	lncRNA	chr22	+	1	663	1	663	663	0	fully_mapped	1	4	4	38	1.08758	0.271894	1.08758	YES	YES	0	0	0	0	0	0	NO	NO	8	8	38	5.0201	1.43431	5.0201	YES	YES	6	6	38	2.92955	0.798969	2.92955	YES	YES	1	1	26	0.135209	0.135209	0.135209	YES	YES	YES	YES	YES	NO	YES	YES	4	3	YES	YES	3	YES	2	YES	NO	2	YES
ENSG00000272821.1	ENSG00000272821	lncRNA	chr22	+	1	855	1	855	855	0	fully_mapped	1	4	4	38	1.08758	0.271894	1.08758	YES	YES	3	3	38	0.789716	0.263238	0.789716	YES	YES	1	1	37	0.358579	0.358579	0.358579	YES	YES	3	3	38	1.59794	0.798969	1.59794	YES	YES	13	12	37	2.02813	0.270418	1.89292	YES	YES	YES	YES	YES	YES	YES	YES	5	3	YES	YES	3	YES	3	YES	YES	3	YES
ENSG00000272829.2	ENSG00000272829	lncRNA	chr22	-	1	883	1	883	883	0	fully_mapped	1	1	1	36	0.271894	0.271894	0.271894	YES	YES	0	0	0	0	0	0	NO	NO	1	1	31	0.717157	0.717157	0.717157	YES	YES	0	0	0	0	0	0	NO	NO	1	1	23	0.135209	0.135209	0.135209	YES	YES	YES	NO	YES	NO	YES	YES	3	3	YES	YES	3	YES	2	YES	NO	2	YES
ENSG00000272858.1	ENSG00000272858	lncRNA	chr22	+	1	749	1	749	749	0	fully_mapped	1	0	0	0	0	0	0	NO	NO	1	1	36	0.263238	0.263238	0.263238	YES	YES	0	0	0	0	0	0	NO	NO	1	1	38	0.266323	0.266323	0.266323	YES	YES	0	0	0	0	0	0	NO	NO	YES	NO	YES	NO	YES	YES	2	2	YES	NO	2	YES	1	NO	NO	1	NO
ENSG00000272942.1	ENSG00000272942	lncRNA	chr22	-	14	6352	14	6352	6352	0	fully_mapped	1	1	1	39	0.271894	0.271894	0.271894	YES	YES	0	0	0	0	0	0	NO	NO	1	1	32	0.358579	0.358579	0.358579	YES	YES	3	3	39	1.33161	0.798969	1.33161	YES	YES	1	1	38	0.270418	0.270418	0.270418	YES	YES	YES	YES	YES	NO	YES	YES	4	3	YES	YES	3	YES	2	YES	NO	2	YES
ENSG00000272973.3	ENSG00000272973	lncRNA	chr22	-	1	1398	1	1398	1398	0	fully_mapped	1	0	0	0	0	0	0	NO	NO	0	0	0	0	0	0	NO	NO	1	1	31	0.358579	0.358579	0.358579	YES	YES	0	0	0	0	0	0	NO	NO	1	1	24	0.135209	0.135209	0.135209	YES	YES	YES	NO	NO	NO	YES	YES	2	2	YES	NO	2	YES	2	YES	NO	2	YES
ENSG00000272977.1	ENSG00000272977	lncRNA	chr22	+	1	3754	1	3754	3754	0	fully_mapped	1	6	6	38	1.63137	0.271894	1.63137	YES	YES	4	4	32	1.05295	0.263238	1.05295	YES	YES	2	2	38	1.43431	1.07574	1.43431	YES	YES	3	3	39	1.06529	0.532646	1.06529	YES	YES	4	4	36	0.811253	0.405627	0.811253	YES	YES	YES	YES	YES	YES	YES	YES	5	3	YES	YES	3	YES	3	YES	YES	3	YES
ENSG00000273076.1	ENSG00000273076	lncRNA	chr22	+	1	416	1	416	416	0	fully_mapped	1	0	0	0	0	0	0	NO	NO	0	0	0	0	0	0	NO	NO	0	0	0	0	0	0	NO	NO	0	0	0	0	0	0	NO	NO	1	1	30	0.135209	0.135209	0.135209	YES	YES	YES	NO	NO	NO	YES	YES	1	1	NO	NO	1	NO	1	NO	NO	1	NO
ENSG00000273139.3	ENSG00000273139	lncRNA	chr22	+	1	1303	1	1303	1303	0	fully_mapped	1	0	0	0	0	0	0	NO	NO	1	1	38	0.263238	0.263238	0.263238	YES	YES	1	1	38	0.358579	0.358579	0.358579	YES	YES	0	0	0	0	0	0	NO	NO	1	1	32	0.135209	0.135209	0.135209	YES	YES	YES	NO	YES	NO	YES	YES	3	3	YES	YES	3	YES	2	YES	NO	2	YES
ENSG00000273145.2	ENSG00000273145	lncRNA	chr22	+	3	1947	3	1947	1947	0	fully_mapped	1	0	0	0	0	0	0	NO	NO	0	0	0	0	0	0	NO	NO	0	0	0	0	0	0	NO	NO	0	0	0	0	0	0	NO	NO	1	1	19	0.135209	0.135209	0.135209	YES	YES	YES	NO	NO	NO	YES	YES	1	1	NO	NO	1	NO	1	NO	NO	1	NO
ENSG00000273188.1	ENSG00000273188	lncRNA	chr22	-	1	679	1	679	679	0	fully_mapped	1	0	0	0	0	0	0	NO	NO	0	0	0	0	0	0	NO	NO	4	4	38	2.51005	1.07574	2.51005	YES	YES	0	0	0	0	0	0	NO	NO	0	0	0	0	0	0	NO	NO	NO	NO	NO	NO	YES	YES	1	1	NO	NO	1	NO	1	NO	NO	1	NO
ENSG00000273192.1	ENSG00000273192	lncRNA	chr22	+	1	2349	1	2349	2349	0	fully_mapped	1	0	0	0	0	0	0	NO	NO	0	0	0	0	0	0	NO	NO	1	1	29	0.717157	0.717157	0.717157	YES	YES	0	0	0	0	0	0	NO	NO	0	0	0	0	0	0	NO	NO	NO	NO	NO	NO	YES	YES	1	1	NO	NO	1	NO	1	NO	NO	1	NO
ENSG00000273216.1	ENSG00000273216	lncRNA	chr22	-	1	477	1	477	477	0	fully_mapped	1	0	0	0	0	0	0	NO	NO	0	0	0	0	0	0	NO	NO	1	1	25	0.358579	0.358579	0.358579	YES	YES	0	0	0	0	0	0	NO	NO	0	0	0	0	0	0	NO	NO	NO	NO	NO	NO	YES	YES	1	1	NO	NO	1	NO	1	NO	NO	1	NO
ENSG00000273243.1	ENSG00000273243	lncRNA	chr22	-	1	473	1	473	473	0	fully_mapped	1	2	2	38	0.815684	0.543789	0.815684	YES	YES	0	0	0	0	0	0	NO	NO	0	0	0	0	0	0	NO	NO	2	2	35	0.798969	0.532646	0.798969	YES	YES	0	0	0	0	0	0	NO	NO	YES	NO	YES	NO	YES	YES	2	2	YES	NO	2	YES	1	NO	NO	1	NO
ENSG00000273287.3	ENSG00000273287	lncRNA	chr22	-	6	3202	6	3202	3202	0	fully_mapped	1	0	0	0	0	0	0	NO	NO	0	0	0	0	0	0	NO	NO	0	0	0	0	0	0	NO	NO	0	0	0	0	0	0	NO	NO	1	1	35	0.135209	0.135209	0.135209	YES	YES	YES	NO	NO	NO	YES	YES	1	1	NO	NO	1	NO	1	NO	NO	1	NO
ENSG00000273295.1	ENSG00000273295	lncRNA	chr22	-	1	5637	1	5637	5637	0	fully_mapped	1	0	0	0	0	0	0	NO	NO	0	0	0	0	0	0	NO	NO	1	1	38	0.717157	0.717157	0.717157	YES	YES	0	0	0	0	0	0	NO	NO	0	0	0	0	0	0	NO	NO	NO	NO	NO	NO	YES	YES	1	1	NO	NO	1	NO	1	NO	NO	1	NO
ENSG00000273300.1	ENSG00000273300	lncRNA	chr22	+	1	427	1	427	427	0	fully_mapped	1	1	1	39	0.815684	0.815684	0.815684	YES	YES	0	0	0	0	0	0	NO	NO	0	0	0	0	0	0	NO	NO	0	0	0	0	0	0	NO	NO	0	0	0	0	0	0	NO	NO	NO	NO	YES	NO	YES	YES	1	1	NO	NO	1	NO	0	NO	NO	0	NO
ENSG00000273325.1	ENSG00000273325	lncRNA	chr22	+	1	449	1	449	449	0	fully_mapped	1	0	0	0	0	0	0	NO	NO	0	0	0	0	0	0	NO	NO	1	1	16	0.717157	0.717157	0.717157	YES	YES	1	1	16	1.06529	1.06529	1.06529	YES	YES	0	0	0	0	0	0	NO	NO	YES	NO	NO	NO	YES	YES	2	2	YES	NO	2	YES	2	YES	NO	2	YES
ENSG00000273353.1	ENSG00000273353	lncRNA	chr22	+	1	321	1	321	321	0	fully_mapped	1	1	1	28	0.271894	0.271894	0.271894	YES	YES	0	0	0	0	0	0	NO	NO	0	0	0	0	0	0	NO	NO	0	0	0	0	0	0	NO	NO	0	0	0	0	0	0	NO	NO	NO	NO	YES	NO	YES	YES	1	1	NO	NO	1	NO	0	NO	NO	0	NO
ENSG00000273428.5	ENSG00000273428	lncRNA	chr22	+	4	2223	4	2223	2223	0	fully_mapped	1	0	0	0	0	0	0	NO	NO	0	0	0	0	0	0	NO	NO	2	2	38	0.717157	0.358579	0.717157	YES	YES	1	1	31	0.798969	0.798969	0.798969	YES	YES	1	1	36	0.270418	0.270418	0.270418	YES	YES	YES	YES	NO	NO	YES	YES	3	2	YES	NO	2	YES	2	YES	NO	2	YES
ENSG00000274422.1	ENSG00000274422	lncRNA	chr22	-	1	3293	1	3293	3275	1	fully_mapped	1	1	1	38	0.271894	0.271894	0.271894	YES	YES	3	3	38	1.05295	0.526477	1.05295	YES	YES	0	0	0	0	0	0	NO	NO	0	0	0	0	0	0	NO	NO	3	3	36	0.405627	0.135209	0.405627	YES	YES	YES	NO	YES	YES	YES	YES	3	2	YES	NO	2	YES	2	YES	NO	2	YES
ENSG00000278869.3	ENSG00000278869	lncRNA	chr22	-	1	2148	1	2148	2148	0	fully_mapped	1	1	1	36	0.271894	0.271894	0.271894	YES	YES	0	0	0	0	0	0	NO	NO	0	0	0	0	0	0	NO	NO	0	0	0	0	0	0	NO	NO	2	2	36	0.540836	0.405627	0.540836	YES	YES	YES	NO	YES	NO	YES	YES	2	2	YES	NO	2	YES	1	NO	NO	1	NO
ENSG00000278920.1	ENSG00000278920	lncRNA	chr22	+	1	16698	1	16698	16698	0	fully_mapped	1	1	1	35	0.271894	0.271894	0.271894	YES	YES	0	0	0	0	0	0	NO	NO	1	1	38	0.358579	0.358579	0.358579	YES	YES	1	1	35	0.532646	0.532646	0.532646	YES	YES	1	1	32	0.135209	0.135209	0.135209	YES	YES	YES	YES	YES	NO	YES	YES	4	3	YES	YES	3	YES	2	YES	NO	2	YES
ENSG00000279080.1	ENSG00000279080	lncRNA	chr22	+	1	20397	1	20397	20397	0	fully_mapped	1	0	0	0	0	0	0	NO	NO	0	0	0	0	0	0	NO	NO	1	1	30	0.717157	0.717157	0.717157	YES	YES	0	0	0	0	0	0	NO	NO	6	6	18	0.811253	0.135209	0.811253	YES	YES	YES	NO	NO	NO	YES	YES	2	2	YES	NO	2	YES	2	YES	NO	2	YES
ENSG00000279110.1	ENSG00000279110	lncRNA	chr22	-	1	13120	1	13120	13120	0	fully_mapped	1	0	0	0	0	0	0	NO	NO	1	1	22	0.263238	0.263238	0.263238	YES	YES	0	0	0	0	0	0	NO	NO	1	1	16	0.266323	0.266323	0.266323	YES	YES	0	0	0	0	0	0	NO	NO	YES	NO	YES	NO	YES	YES	2	2	YES	NO	2	YES	1	NO	NO	1	NO
ENSG00000279175.1	ENSG00000279175	lncRNA	chr22	+	1	13454	1	13454	13454	0	fully_mapped	1	0	0	0	0	0	0	NO	NO	1	1	31	0.263238	0.263238	0.263238	YES	YES	2	2	26	0.717157	0.358579	0.717157	YES	YES	0	0	0	0	0	0	NO	NO	0	0	0	0	0	0	NO	NO	NO	NO	YES	NO	YES	YES	2	2	YES	NO	2	YES	1	NO	NO	1	NO
ENSG00000279182.1	ENSG00000279182	lncRNA	chr22	+	1	991	1	991	991	0	fully_mapped	1	0	0	0	0	0	0	NO	NO	0	0	0	0	0	0	NO	NO	0	0	0	0	0	0	NO	NO	0	0	0	0	0	0	NO	NO	1	1	23	0.135209	0.135209	0.135209	YES	YES	YES	NO	NO	NO	YES	YES	1	1	NO	NO	1	NO	1	NO	NO	1	NO
ENSG00000279217.1	ENSG00000279217	lncRNA	chr22	+	1	14574	1	14574	14574	0	fully_mapped	1	0	0	0	0	0	0	NO	NO	0	0	0	0	0	0	NO	NO	1	1	24	0.358579	0.358579	0.358579	YES	YES	0	0	0	0	0	0	NO	NO	0	0	0	0	0	0	NO	NO	NO	NO	NO	NO	YES	YES	1	1	NO	NO	1	NO	1	NO	NO	1	NO
ENSG00000279494.1	ENSG00000279494	lncRNA	chr22	+	1	1940	1	1940	1940	0	fully_mapped	1	0	0	0	0	0	0	NO	NO	1	1	21	0.263238	0.263238	0.263238	YES	YES	0	0	0	0	0	0	NO	NO	1	1	22	0.266323	0.266323	0.266323	YES	YES	1	1	31	0.135209	0.135209	0.135209	YES	YES	YES	YES	YES	NO	YES	YES	3	2	YES	NO	2	YES	1	NO	NO	1	NO
ENSG00000279738.1	ENSG00000279738	lncRNA	chr22	+	1	19416	1	19416	19416	0	fully_mapped	1	36	36	39	10.8758	0.543789	10.8758	YES	YES	26	26	38	7.89716	0.526477	7.89716	YES	YES	32	32	38	15.7775	1.07574	15.7775	YES	YES	26	26	39	10.3866	0.798969	10.3866	YES	YES	20	20	37	3.38022	0.405627	3.38022	YES	YES	YES	YES	YES	YES	YES	YES	5	3	YES	YES	3	YES	3	YES	YES	3	YES
ENSG00000279927.1	ENSG00000279927	lncRNA	chr22	+	1	3578	1	3578	3578	0	fully_mapped	1	0	0	0	0	0	0	NO	NO	0	0	0	0	0	0	NO	NO	1	1	37	0.358579	0.358579	0.358579	YES	YES	0	0	0	0	0	0	NO	NO	0	0	0	0	0	0	NO	NO	NO	NO	NO	NO	YES	YES	1	1	NO	NO	1	NO	1	NO	NO	1	NO
ENSG00000279954.2	ENSG00000279954	lncRNA	chr22	+	8	5129	8	5129	5129	0	fully_mapped	1	3	3	40	0.815684	0.271894	0.815684	YES	YES	4	4	39	1.31619	0.526477	1.31619	YES	YES	0	0	0	0	0	0	NO	NO	1	1	24	0.266323	0.266323	0.266323	YES	YES	6	6	36	0.946462	0.270418	0.946462	YES	YES	YES	YES	YES	YES	YES	YES	4	2	YES	NO	2	YES	2	YES	NO	2	YES
ENSG00000280007.1	ENSG00000280007	lncRNA	chr22	-	1	20396	1	20396	20397	1	fully_mapped	1	0	0	0	0	0	0	NO	NO	2	2	37	0.526477	0.263238	0.526477	YES	YES	0	0	0	0	0	0	NO	NO	0	0	0	0	0	0	NO	NO	2	2	35	0.540836	0.270418	0.540836	YES	YES	YES	NO	YES	NO	YES	YES	2	2	YES	NO	2	YES	1	NO	NO	1	NO
ENSG00000280011.1	ENSG00000280011	lncRNA	chr22	-	1	19071	1	19071	19071	0	fully_mapped	1	0	0	0	0	0	0	NO	NO	0	0	0	0	0	0	NO	NO	1	1	18	0.358579	0.358579	0.358579	YES	YES	1	1	24	0.266323	0.266323	0.266323	YES	YES	1	1	21	0.135209	0.135209	0.135209	YES	YES	YES	YES	NO	NO	YES	YES	3	2	YES	NO	2	YES	2	YES	NO	2	YES
ENSG00000280356.2	ENSG00000280356	lncRNA	chr22	+	4	11358	4	11358	11358	0	fully_mapped	1	0	0	0	0	0	0	NO	NO	0	0	0	0	0	0	NO	NO	0	0	0	0	0	0	NO	NO	1	1	36	0.532646	0.532646	0.532646	YES	YES	0	0	0	0	0	0	NO	NO	YES	NO	NO	NO	YES	YES	1	1	NO	NO	1	NO	1	NO	NO	1	NO
ENSG00000280383.1	ENSG00000280383	lncRNA	chr22	+	1	23112	1	23112	23112	0	fully_mapped	1	6	6	39	2.44705	0.543789	2.44705	YES	YES	4	4	37	1.05295	0.263238	1.05295	YES	YES	9	9	39	3.94436	0.717157	3.94436	YES	YES	4	4	38	1.06529	0.266323	1.06529	YES	YES	3	3	33	0.405627	0.135209	0.405627	YES	YES	YES	YES	YES	YES	YES	YES	5	3	YES	YES	3	YES	3	YES	YES	3	YES
ENSG00000280395.1	ENSG00000280395	lncRNA	chr22	+	1	3693	1	3693	3693	0	fully_mapped	1	1	1	21	0.271894	0.271894	0.271894	YES	YES	0	0	0	0	0	0	NO	NO	0	0	0	0	0	0	NO	NO	0	0	0	0	0	0	NO	NO	0	0	0	0	0	0	NO	NO	NO	NO	YES	NO	YES	YES	1	1	NO	NO	1	NO	0	NO	NO	0	NO
ENSG00000280434.1	ENSG00000280434	lncRNA	chr22	+	1	14262	1	14262	14262	0	fully_mapped	1	1	1	37	0.271894	0.271894	0.271894	YES	YES	2	2	36	0.526477	0.263238	0.526477	YES	YES	1	1	38	0.358579	0.358579	0.358579	YES	YES	0	0	0	0	0	0	NO	NO	0	0	0	0	0	0	NO	NO	NO	NO	YES	YES	YES	YES	3	2	YES	NO	2	YES	2	YES	NO	2	YES
ENSG00000281530.1	ENSG00000281530	lncRNA	chr22	-	1	803	1	803	803	0	fully_mapped	1	2	2	36	0.543789	0.271894	0.543789	YES	YES	0	0	0	0	0	0	NO	NO	1	1	31	0.358579	0.358579	0.358579	YES	YES	0	0	0	0	0	0	NO	NO	1	1	35	0.135209	0.135209	0.135209	YES	YES	YES	NO	YES	NO	YES	YES	3	3	YES	YES	3	YES	2	YES	NO	2	YES
ENSG00000281538.1	ENSG00000281538	lncRNA	chr22	+	2	631	2	631	631	0	fully_mapped	1	1	1	31	0.543789	0.543789	0.543789	YES	YES	1	1	34	0.263238	0.263238	0.263238	YES	YES	0	0	0	0	0	0	NO	NO	0	0	0	0	0	0	NO	NO	2	2	38	0.270418	0.135209	0.270418	YES	YES	YES	NO	YES	YES	YES	YES	3	2	YES	NO	2	YES	2	YES	NO	2	YES
ENSG00000285314.1	ENSG00000285314	lncRNA	chr22	+	22	3442	22	3442	3442	0	fully_mapped	1	17	17	38	5.166	0.543789	5.166	YES	YES	18	18	39	4.73829	0.263238	4.73829	YES	YES	2	2	38	1.43431	1.07574	1.43431	YES	YES	14	14	38	6.92439	1.06529	6.92439	YES	YES	37	34	38	6.35482	0.811254	5.94919	YES	YES	YES	YES	YES	YES	YES	YES	5	3	YES	YES	3	YES	3	YES	YES	3	YES
ENSG00000285968.2	ENSG00000285968	lncRNA	chr22	+	6	1306	6	1306	1306	0	fully_mapped	1	0	0	0	0	0	0	NO	NO	0	0	0	0	0	0	NO	NO	0	0	0	0	0	0	NO	NO	0	0	0	0	0	0	NO	NO	1	1	36	0.135209	0.135209	0.135209	YES	YES	YES	NO	NO	NO	YES	YES	1	1	NO	NO	1	NO	1	NO	NO	1	NO
ENSG00000286127.1	ENSG00000286127	lncRNA	chr22	-	2	1138	2	1138	1138	0	fully_mapped	1	0	0	0	0	0	0	NO	NO	0	0	0	0	0	0	NO	NO	0	0	0	0	0	0	NO	NO	1	1	38	0.266323	0.266323	0.266323	YES	YES	0	0	0	0	0	0	NO	NO	YES	NO	NO	NO	YES	YES	1	1	NO	NO	1	NO	1	NO	NO	1	NO
ENSG00000286129.1	ENSG00000286129	lncRNA	chr22	+	14	2895	14	2895	2895	0	fully_mapped	1	7	7	38	2.17516	0.543789	2.17516	YES	YES	3	3	38	0.789716	0.263238	0.789716	YES	YES	2	2	32	1.43431	0.717157	1.43431	YES	YES	4	4	38	2.13058	0.532646	2.13058	YES	YES	16	14	37	2.43376	0.270418	2.16334	YES	YES	YES	YES	YES	YES	YES	YES	5	3	YES	YES	3	YES	3	YES	YES	3	YES
ENSG00000286393.1	ENSG00000286393	lncRNA	chr22	-	2	1837	2	1837	1837	0	fully_mapped	1	0	0	0	0	0	0	NO	NO	1	1	21	0.263238	0.263238	0.263238	YES	YES	0	0	0	0	0	0	NO	NO	0	0	0	0	0	0	NO	NO	0	0	0	0	0	0	NO	NO	NO	NO	YES	NO	YES	YES	1	1	NO	NO	1	NO	0	NO	NO	0	NO
ENSG00000287146.1	ENSG00000287146	lncRNA	chr22	+	2	866	2	866	866	0	fully_mapped	1	0	0	0	0	0	0	NO	NO	0	0	0	0	0	0	NO	NO	0	0	0	0	0	0	NO	NO	0	0	0	0	0	0	NO	NO	1	1	25	0.135209	0.135209	0.135209	YES	YES	YES	NO	NO	NO	YES	YES	1	1	NO	NO	1	NO	1	NO	NO	1	NO
ENSG00000287219.1	ENSG00000287219	lncRNA	chr22	+	2	485	2	485	485	0	fully_mapped	1	0	0	0	0	0	0	NO	NO	0	0	0	0	0	0	NO	NO	2	2	35	1.07574	0.717157	1.07574	YES	YES	0	0	0	0	0	0	NO	NO	0	0	0	0	0	0	NO	NO	NO	NO	NO	NO	YES	YES	1	1	NO	NO	1	NO	1	NO	NO	1	NO
ENSG00000287225.2	ENSG00000287225	lncRNA	chr22	-	7	3392	7	3392	3392	0	fully_mapped	1	0	0	0	0	0	0	NO	NO	0	0	0	0	0	0	NO	NO	1	1	19	0.358579	0.358579	0.358579	YES	YES	1	1	15	0.266323	0.266323	0.266323	YES	YES	1	1	34	0.135209	0.135209	0.135209	YES	YES	YES	YES	NO	NO	YES	YES	3	2	YES	NO	2	YES	2	YES	NO	2	YES
ENSG00000287236.2	ENSG00000287236	lncRNA	chr22	+	2	1204	2	1204	1204	0	fully_mapped	1	1	1	38	0.271894	0.271894	0.271894	YES	YES	0	0	0	0	0	0	NO	NO	0	0	0	0	0	0	NO	NO	0	0	0	0	0	0	NO	NO	0	0	0	0	0	0	NO	NO	NO	NO	YES	NO	YES	YES	1	1	NO	NO	1	NO	0	NO	NO	0	NO
ENSG00000287773.1	ENSG00000287773	lncRNA	chr22	-	2	732	2	732	732	0	fully_mapped	1	0	0	0	0	0	0	NO	NO	1	1	30	0.263238	0.263238	0.263238	YES	YES	0	0	0	0	0	0	NO	NO	0	0	0	0	0	0	NO	NO	1	1	31	0.135209	0.135209	0.135209	YES	YES	YES	NO	YES	NO	YES	YES	2	2	YES	NO	2	YES	1	NO	NO	1	NO
ENSG00000287817.1	ENSG00000287817	lncRNA	chr22	+	1	873	1	873	873	0	fully_mapped	1	0	0	0	0	0	0	NO	NO	1	1	20	0.263238	0.263238	0.263238	YES	YES	0	0	0	0	0	0	NO	NO	0	0	0	0	0	0	NO	NO	2	2	28	0.270418	0.135209	0.270418	YES	YES	YES	NO	YES	NO	YES	YES	2	2	YES	NO	2	YES	1	NO	NO	1	NO
ENSG00000287967.1	ENSG00000287967	lncRNA	chr22	-	3	777	3	777	777	0	fully_mapped	1	1	1	38	0.271894	0.271894	0.271894	YES	YES	0	0	0	0	0	0	NO	NO	0	0	0	0	0	0	NO	NO	0	0	0	0	0	0	NO	NO	0	0	0	0	0	0	NO	NO	NO	NO	YES	NO	YES	YES	1	1	NO	NO	1	NO	0	NO	NO	0	NO
ENSG00000288719.1	ENSG00000288719	lncRNA	chr22	-	2	4252	2	4252	4252	0	fully_mapped	1	1	1	33	0.271894	0.271894	0.271894	YES	YES	1	1	37	0.263238	0.263238	0.263238	YES	YES	0	0	0	0	0	0	NO	NO	0	0	0	0	0	0	NO	NO	0	0	0	0	0	0	NO	NO	NO	NO	YES	YES	YES	YES	2	1	NO	NO	1	NO	1	NO	NO	1	NO
ENSG00000288871.3	ENSG00000288871	lncRNA	chr22	+	1	2513	1	2513	2513	0	fully_mapped	1	1	1	35	0.271894	0.271894	0.271894	YES	YES	4	4	39	1.31619	0.526477	1.31619	YES	YES	3	3	30	1.79289	1.07574	1.79289	YES	YES	3	3	39	0.798969	0.266323	0.798969	YES	YES	11	11	36	1.62251	0.270418	1.62251	YES	YES	YES	YES	YES	YES	YES	YES	5	3	YES	YES	3	YES	3	YES	YES	3	YES
ENSG00000289044.3	ENSG00000289044	lncRNA	chr22	+	1	1056	1	1056	1056	0	fully_mapped	1	0	0	0	0	0	0	NO	NO	0	0	0	0	0	0	NO	NO	0	0	0	0	0	0	NO	NO	0	0	0	0	0	0	NO	NO	13	13	37	2.02813	0.405627	2.02813	YES	YES	YES	NO	NO	NO	YES	YES	1	1	NO	NO	1	NO	1	NO	NO	1	NO
ENSG00000289481.3	ENSG00000289481	lncRNA	chr22	-	1	1180	1	1180	1180	0	fully_mapped	1	0	0	0	0	0	0	NO	NO	1	1	37	0.526477	0.526477	0.526477	YES	YES	0	0	0	0	0	0	NO	NO	0	0	0	0	0	0	NO	NO	5	5	36	0.811253	0.270418	0.811253	YES	YES	YES	NO	YES	NO	YES	YES	2	2	YES	NO	2	YES	1	NO	NO	1	NO
ENSG00000289841.1	ENSG00000289841	lncRNA	chr22	+	1	815	1	815	815	0	fully_mapped	1	0	0	0	0	0	0	NO	NO	0	0	0	0	0	0	NO	NO	1	1	29	0.358579	0.358579	0.358579	YES	YES	0	0	0	0	0	0	NO	NO	1	1	36	0.135209	0.135209	0.135209	YES	YES	YES	NO	NO	NO	YES	YES	2	2	YES	NO	2	YES	2	YES	NO	2	YES
ENSG00000289858.1	ENSG00000289858	lncRNA	chr22	+	1	1804	1	1804	1804	0	fully_mapped	1	0	0	0	0	0	0	NO	NO	0	0	0	0	0	0	NO	NO	0	0	0	0	0	0	NO	NO	0	0	0	0	0	0	NO	NO	4	4	34	0.540836	0.135209	0.540836	YES	YES	YES	NO	NO	NO	YES	YES	1	1	NO	NO	1	NO	1	NO	NO	1	NO
ENSG00000289946.1	ENSG00000289946	lncRNA	chr22	+	3	541	3	541	541	0	fully_mapped	1	1	1	20	0.271894	0.271894	0.271894	YES	YES	2	2	24	1.05295	0.789716	1.05295	YES	YES	0	0	0	0	0	0	NO	NO	7	7	24	3.4622	1.06529	3.4622	YES	YES	2	2	25	0.270418	0.135209	0.270418	YES	YES	YES	YES	YES	YES	YES	YES	4	2	YES	NO	2	YES	2	YES	NO	2	YES
ENSG00000289960.2	ENSG00000289960	lncRNA	chr22	+	4	2041	4	2041	2041	0	fully_mapped	1	2	2	39	0.543789	0.271894	0.543789	YES	YES	1	1	27	0.263238	0.263238	0.263238	YES	YES	0	0	0	0	0	0	NO	NO	1	1	34	0.266323	0.266323	0.266323	YES	YES	4	4	36	0.540836	0.135209	0.540836	YES	YES	YES	YES	YES	YES	YES	YES	4	2	YES	NO	2	YES	2	YES	NO	2	YES
ENSG00000290711.2	ENSG00000290711	lncRNA	chr22	-	28	6856	28	6856	6856	0	fully_mapped	1	0	0	0	0	0	0	NO	NO	0	0	0	0	0	0	NO	NO	1	1	38	0.358579	0.358579	0.358579	YES	YES	0	0	0	0	0	0	NO	NO	0	0	0	0	0	0	NO	NO	NO	NO	NO	NO	YES	YES	1	1	NO	NO	1	NO	1	NO	NO	1	NO
ENSG00000290778.2	ENSG00000290778	lncRNA	chr22	+	9	2909	9	2909	2909	0	fully_mapped	1	0	0	0	0	0	0	NO	NO	0	0	0	0	0	0	NO	NO	0	0	0	0	0	0	NO	NO	0	0	0	0	0	0	NO	NO	2	2	21	0.270418	0.135209	0.270418	YES	YES	YES	NO	NO	NO	YES	YES	1	1	NO	NO	1	NO	1	NO	NO	1	NO
ENSG00000290796.1	ENSG00000290796	lncRNA	chr22	-	8	4687	8	4687	4687	0	fully_mapped	1	4	4	36	1.35947	0.543789	1.35947	YES	YES	9	9	38	2.36915	0.263238	2.36915	YES	YES	2	2	38	0.717157	0.358579	0.717157	YES	YES	1	1	36	0.532646	0.532646	0.532646	YES	YES	9	7	36	1.21688	0.135209	0.946462	YES	YES	YES	YES	YES	YES	YES	YES	5	3	YES	YES	3	YES	3	YES	YES	3	YES
ENSG00000290920.2	ENSG00000290920	lncRNA	chr22	-	18	8784	18	8784	8784	0	fully_mapped	1	1	1	32	0.271894	0.271894	0.271894	YES	YES	0	0	0	0	0	0	NO	NO	1	1	37	0.358579	0.358579	0.358579	YES	YES	1	1	31	0.266323	0.266323	0.266323	YES	YES	7	6	37	1.21688	0.270418	1.08167	YES	YES	YES	YES	YES	NO	YES	YES	4	3	YES	YES	3	YES	2	YES	NO	2	YES
ENSG00000290922.2	ENSG00000290922	lncRNA	chr22	+	3	1377	3	1377	1377	0	fully_mapped	1	0	0	0	0	0	0	NO	NO	0	0	0	0	0	0	NO	NO	1	1	15	0.358579	0.358579	0.358579	YES	YES	0	0	0	0	0	0	NO	NO	0	0	0	0	0	0	NO	NO	NO	NO	NO	NO	YES	YES	1	1	NO	NO	1	NO	1	NO	NO	1	NO
ENSG00000290931.2	ENSG00000290931	lncRNA	chr22	+	15	12232	15	12232	12232	0	fully_mapped	1	4	4	38	1.08758	0.271894	1.08758	YES	YES	3	3	30	0.789716	0.263238	0.789716	YES	YES	4	3	38	2.51005	1.07574	2.15147	YES	YES	1	1	33	0.266323	0.266323	0.266323	YES	YES	5	5	31	0.811253	0.270418	0.811253	YES	YES	YES	YES	YES	YES	YES	YES	5	3	YES	YES	3	YES	3	YES	YES	3	YES
ENSG00000290981.2	ENSG00000290981	lncRNA	chr22	-	12	6018	12	6018	6018	0	fully_mapped	1	0	0	0	0	0	0	NO	NO	1	1	38	0.263238	0.263238	0.263238	YES	YES	0	0	0	0	0	0	NO	NO	1	1	37	0.532646	0.532646	0.532646	YES	YES	0	0	0	0	0	0	NO	NO	YES	NO	YES	NO	YES	YES	2	2	YES	NO	2	YES	1	NO	NO	1	NO
ENSG00000291015.2	ENSG00000291015	lncRNA	chr22	-	16	4175	16	4175	4175	0	fully_mapped	1	6	6	38	1.63137	0.271894	1.63137	YES	YES	3	3	36	0.789716	0.263238	0.789716	YES	YES	5	5	38	2.15147	0.717157	2.15147	YES	YES	13	13	38	5.32646	0.798969	5.32646	YES	YES	5	5	36	0.946462	0.270418	0.946462	YES	YES	YES	YES	YES	YES	YES	YES	5	3	YES	YES	3	YES	3	YES	YES	3	YES
ENSG00000291044.2	ENSG00000291044	lncRNA	chr22	+	14	10455	14	10455	10455	0	fully_mapped	1	3	3	36	1.08758	0.543789	1.08758	YES	YES	0	0	0	0	0	0	NO	NO	1	1	38	0.717157	0.717157	0.717157	YES	YES	1	1	36	0.266323	0.266323	0.266323	YES	YES	1	1	39	0.270418	0.270418	0.270418	YES	YES	YES	YES	YES	NO	YES	YES	4	3	YES	YES	3	YES	2	YES	NO	2	YES
ENSG00000291064.2	ENSG00000291064	lncRNA	chr22	+	11	8576	11	8576	8576	0	fully_mapped	1	1	1	37	0.271894	0.271894	0.271894	YES	YES	2	2	37	0.526477	0.263238	0.526477	YES	YES	0	0	0	0	0	0	NO	NO	0	0	0	0	0	0	NO	NO	2	2	36	0.270418	0.135209	0.270418	YES	YES	YES	NO	YES	YES	YES	YES	3	2	YES	NO	2	YES	2	YES	NO	2	YES
ENSG00000293427.2	ENSG00000293427	lncRNA	chr22	-	23	9012	23	9012	9012	0	fully_mapped	1	2	2	38	0.543789	0.271894	0.543789	YES	YES	3	3	37	0.789716	0.263238	0.789716	YES	YES	0	0	0	0	0	0	NO	NO	1	1	38	0.532646	0.532646	0.532646	YES	YES	1	1	35	0.135209	0.135209	0.135209	YES	YES	YES	YES	YES	YES	YES	YES	4	2	YES	NO	2	YES	2	YES	NO	2	YES
ENSG00000293718.1	ENSG00000293718	lncRNA	chr22	+	2	651	2	651	651	0	fully_mapped	1	0	0	0	0	0	0	NO	NO	0	0	0	0	0	0	NO	NO	0	0	0	0	0	0	NO	NO	0	0	0	0	0	0	NO	NO	1	1	34	0.135209	0.135209	0.135209	YES	YES	YES	NO	NO	NO	YES	YES	1	1	NO	NO	1	NO	1	NO	NO	1	NO
ENSG00000293884.1	ENSG00000293884	lncRNA	chr22	-	4	1836	4	1836	1836	0	fully_mapped	1	1	1	36	0.271894	0.271894	0.271894	YES	YES	0	0	0	0	0	0	NO	NO	1	1	12	0.358579	0.358579	0.358579	YES	YES	1	1	34	0.798969	0.798969	0.798969	YES	YES	2	2	29	0.405627	0.270418	0.405627	YES	YES	YES	YES	YES	NO	YES	YES	4	3	YES	YES	3	YES	2	YES	NO	2	YES
ENSG00000294008.1	ENSG00000294008	lncRNA	chr22	-	4	3186	4	3186	3186	0	fully_mapped	1	7	7	38	1.90326	0.271894	1.90326	YES	YES	7	7	38	1.84267	0.263238	1.84267	YES	YES	6	5	37	2.86863	0.717157	2.51005	YES	YES	7	7	38	2.39691	0.532646	2.39691	YES	YES	7	7	39	0.946462	0.135209	0.946462	YES	YES	YES	YES	YES	YES	YES	YES	5	3	YES	YES	3	YES	3	YES	YES	3	YES
ENSG00000294512.1	ENSG00000294512	lncRNA	chr22	-	2	833	2	833	833	0	fully_mapped	1	2	2	38	0.815684	0.543789	0.815684	YES	YES	0	0	0	0	0	0	NO	NO	0	0	0	0	0	0	NO	NO	0	0	0	0	0	0	NO	NO	0	0	0	0	0	0	NO	NO	NO	NO	YES	NO	YES	YES	1	1	NO	NO	1	NO	0	NO	NO	0	NO
ENSG00000295055.1	ENSG00000295055	lncRNA	chr22	-	4	1137	4	1137	1137	0	fully_mapped	1	0	0	0	0	0	0	NO	NO	0	0	0	0	0	0	NO	NO	0	0	0	0	0	0	NO	NO	0	0	0	0	0	0	NO	NO	2	2	24	0.270418	0.135209	0.270418	YES	YES	YES	NO	NO	NO	YES	YES	1	1	NO	NO	1	NO	1	NO	NO	1	NO
ENSG00000295080.1	ENSG00000295080	lncRNA	chr22	-	3	732	3	732	732	0	fully_mapped	1	0	0	0	0	0	0	NO	NO	0	0	0	0	0	0	NO	NO	0	0	0	0	0	0	NO	NO	0	0	0	0	0	0	NO	NO	1	1	33	0.135209	0.135209	0.135209	YES	YES	YES	NO	NO	NO	YES	YES	1	1	NO	NO	1	NO	1	NO	NO	1	NO
ENSG00000295434.1	ENSG00000295434	lncRNA	chr22	-	2	352	2	352	352	0	fully_mapped	1	0	0	0	0	0	0	NO	NO	2	2	35	0.526477	0.263238	0.526477	YES	YES	0	0	0	0	0	0	NO	NO	0	0	0	0	0	0	NO	NO	1	1	36	0.135209	0.135209	0.135209	YES	YES	YES	NO	YES	NO	YES	YES	2	2	YES	NO	2	YES	1	NO	NO	1	NO
ENSG00000295501.1	ENSG00000295501	lncRNA	chr22	+	4	2009	4	2009	2009	0	fully_mapped	1	0	0	0	0	0	0	NO	NO	0	0	0	0	0	0	NO	NO	0	0	0	0	0	0	NO	NO	2	2	30	0.532646	0.266323	0.532646	YES	YES	0	0	0	0	0	0	NO	NO	YES	NO	NO	NO	YES	YES	1	1	NO	NO	1	NO	1	NO	NO	1	NO
ENSG00000295622.1	ENSG00000295622	lncRNA	chr22	-	3	914	3	914	914	0	fully_mapped	1	0	0	0	0	0	0	NO	NO	0	0	0	0	0	0	NO	NO	0	0	0	0	0	0	NO	NO	1	1	38	0.266323	0.266323	0.266323	YES	YES	1	1	36	0.135209	0.135209	0.135209	YES	YES	YES	YES	NO	NO	YES	YES	2	1	NO	NO	1	NO	1	NO	NO	1	NO
ENSG00000295778.1	ENSG00000295778	lncRNA	chr22	-	8	1384	8	1384	1384	0	fully_mapped	1	10	8	39	2.71894	0.271894	2.17516	YES	YES	5	5	38	1.31619	0.263238	1.31619	YES	YES	2	2	38	0.717157	0.358579	0.717157	YES	YES	8	8	38	3.19587	1.06529	3.19587	YES	YES	8	6	36	1.08167	0.135209	0.811253	YES	YES	YES	YES	YES	YES	YES	YES	5	3	YES	YES	3	YES	3	YES	YES	3	YES
ENSG00000295865.1	ENSG00000295865	lncRNA	chr22	+	3	1672	3	1672	1672	0	fully_mapped	1	0	0	0	0	0	0	NO	NO	0	0	0	0	0	0	NO	NO	0	0	0	0	0	0	NO	NO	0	0	0	0	0	0	NO	NO	3	3	24	0.540836	0.270418	0.540836	YES	YES	YES	NO	NO	NO	YES	YES	1	1	NO	NO	1	NO	1	NO	NO	1	NO
ENSG00000296451.1	ENSG00000296451	lncRNA	chr22	+	3	896	3	896	896	0	fully_mapped	1	1	1	32	0.271894	0.271894	0.271894	YES	YES	0	0	0	0	0	0	NO	NO	0	0	0	0	0	0	NO	NO	2	1	19	0.532646	0.266323	0.266323	YES	YES	9	6	37	2.02813	0.676045	1.08167	YES	YES	YES	YES	YES	NO	YES	YES	3	2	YES	NO	2	YES	1	NO	NO	1	NO
ENSG00000296781.1	ENSG00000296781	lncRNA	chr22	+	3	810	3	810	810	0	fully_mapped	1	0	0	0	0	0	0	NO	NO	0	0	0	0	0	0	NO	NO	1	1	38	0.358579	0.358579	0.358579	YES	YES	0	0	0	0	0	0	NO	NO	0	0	0	0	0	0	NO	NO	NO	NO	NO	NO	YES	YES	1	1	NO	NO	1	NO	1	NO	NO	1	NO
ENSG00000296842.1	ENSG00000296842	lncRNA	chr22	+	2	689	2	689	689	0	fully_mapped	1	0	0	0	0	0	0	NO	NO	0	0	0	0	0	0	NO	NO	1	1	23	0.358579	0.358579	0.358579	YES	YES	0	0	0	0	0	0	NO	NO	0	0	0	0	0	0	NO	NO	NO	NO	NO	NO	YES	YES	1	1	NO	NO	1	NO	1	NO	NO	1	NO
ENSG00000297155.1	ENSG00000297155	lncRNA	chr22	-	6	1414	6	1414	1414	0	fully_mapped	1	0	0	0	0	0	0	NO	NO	0	0	0	0	0	0	NO	NO	0	0	0	0	0	0	NO	NO	0	0	0	0	0	0	NO	NO	1	1	21	0.135209	0.135209	0.135209	YES	YES	YES	NO	NO	NO	YES	YES	1	1	NO	NO	1	NO	1	NO	NO	1	NO
ENSG00000298102.1	ENSG00000298102	lncRNA	chr22	+	2	1006	2	1006	1006	0	fully_mapped	1	1	1	11	0.271894	0.271894	0.271894	YES	YES	0	0	0	0	0	0	NO	NO	0	0	0	0	0	0	NO	NO	0	0	0	0	0	0	NO	NO	0	0	0	0	0	0	NO	NO	NO	NO	YES	NO	YES	YES	1	1	NO	NO	1	NO	0	NO	NO	0	NO
ENSG00000298261.1	ENSG00000298261	lncRNA	chr22	-	4	453	4	453	453	0	fully_mapped	1	0	0	0	0	0	0	NO	NO	0	0	0	0	0	0	NO	NO	1	0	5	0.358579	0.358579	0	YES	NO	0	0	0	0	0	0	NO	NO	1	1	36	0.135209	0.135209	0.135209	YES	YES	YES	NO	NO	NO	YES	YES	2	2	YES	NO	1	NO	2	YES	NO	1	NO
ENSG00000298316.1	ENSG00000298316	lncRNA	chr22	+	13	5232	7	2413	2413	0	partially_mapped	0.538462	0	0	0	0	0	0	NO	NO	1	1	35	0.263238	0.263238	0.263238	YES	YES	0	0	0	0	0	0	NO	NO	0	0	0	0	0	0	NO	NO	0	0	0	0	0	0	NO	NO	NO	NO	YES	NO	YES	YES	1	1	NO	NO	1	NO	0	NO	NO	0	NO
ENSG00000298470.1	ENSG00000298470	lncRNA	chr22	-	9	2061	9	2061	2061	0	fully_mapped	1	0	0	0	0	0	0	NO	NO	0	0	0	0	0	0	NO	NO	0	0	0	0	0	0	NO	NO	1	1	16	0.266323	0.266323	0.266323	YES	YES	0	0	0	0	0	0	NO	NO	YES	NO	NO	NO	YES	YES	1	1	NO	NO	1	NO	1	NO	NO	1	NO
ENSG00000298513.1	ENSG00000298513	lncRNA	chr22	+	5	1502	5	1502	1502	0	fully_mapped	1	2	2	26	0.543789	0.271894	0.543789	YES	YES	0	0	0	0	0	0	NO	NO	0	0	0	0	0	0	NO	NO	0	0	0	0	0	0	NO	NO	2	2	18	0.405627	0.270418	0.405627	YES	YES	YES	NO	YES	NO	YES	YES	2	2	YES	NO	2	YES	1	NO	NO	1	NO
ENSG00000298609.1	ENSG00000298609	lncRNA	chr22	-	5	1734	5	1734	1734	0	fully_mapped	1	0	0	0	0	0	0	NO	NO	0	0	0	0	0	0	NO	NO	1	1	33	0.358579	0.358579	0.358579	YES	YES	0	0	0	0	0	0	NO	NO	1	1	36	0.270418	0.270418	0.270418	YES	YES	YES	NO	NO	NO	YES	YES	2	2	YES	NO	2	YES	2	YES	NO	2	YES
ENSG00000298663.1	ENSG00000298663	lncRNA	chr22	+	3	818	3	818	818	0	fully_mapped	1	0	0	0	0	0	0	NO	NO	1	1	33	0.263238	0.263238	0.263238	YES	YES	0	0	0	0	0	0	NO	NO	0	0	0	0	0	0	NO	NO	0	0	0	0	0	0	NO	NO	NO	NO	YES	NO	YES	YES	1	1	NO	NO	1	NO	0	NO	NO	0	NO
ENSG00000298965.1	ENSG00000298965	lncRNA	chr22	+	3	1583	3	1583	1583	0	fully_mapped	1	0	0	0	0	0	0	NO	NO	1	1	22	0.263238	0.263238	0.263238	YES	YES	0	0	0	0	0	0	NO	NO	1	1	24	0.266323	0.266323	0.266323	YES	YES	0	0	0	0	0	0	NO	NO	YES	NO	YES	NO	YES	YES	2	2	YES	NO	2	YES	1	NO	NO	1	NO
ENSG00000299103.1	ENSG00000299103	lncRNA	chr22	-	1	283	1	283	283	0	fully_mapped	1	1	1	31	0.271894	0.271894	0.271894	YES	YES	0	0	0	0	0	0	NO	NO	0	0	0	0	0	0	NO	NO	1	1	38	0.266323	0.266323	0.266323	YES	YES	2	1	30	0.405627	0.270418	0.135209	YES	YES	YES	YES	YES	NO	YES	YES	3	2	YES	NO	2	YES	1	NO	NO	1	NO
ENSG00000299145.1	ENSG00000299145	lncRNA	chr22	+	3	805	3	805	805	0	fully_mapped	1	0	0	0	0	0	0	NO	NO	0	0	0	0	0	0	NO	NO	1	1	17	0.358579	0.358579	0.358579	YES	YES	0	0	0	0	0	0	NO	NO	0	0	0	0	0	0	NO	NO	NO	NO	NO	NO	YES	YES	1	1	NO	NO	1	NO	1	NO	NO	1	NO
ENSG00000299503.1	ENSG00000299503	lncRNA	chr22	+	5	1518	5	1518	1518	0	fully_mapped	1	0	0	0	0	0	0	NO	NO	0	0	0	0	0	0	NO	NO	0	0	0	0	0	0	NO	NO	0	0	0	0	0	0	NO	NO	2	2	34	0.270418	0.135209	0.270418	YES	YES	YES	NO	NO	NO	YES	YES	1	1	NO	NO	1	NO	1	NO	NO	1	NO
ENSG00000299757.1	ENSG00000299757	lncRNA	chr22	+	2	737	2	737	737	0	fully_mapped	1	0	0	0	0	0	0	NO	NO	0	0	0	0	0	0	NO	NO	0	0	0	0	0	0	NO	NO	0	0	0	0	0	0	NO	NO	1	1	21	0.135209	0.135209	0.135209	YES	YES	YES	NO	NO	NO	YES	YES	1	1	NO	NO	1	NO	1	NO	NO	1	NO
ENSG00000299773.1	ENSG00000299773	lncRNA	chr22	+	2	1543	2	1543	1543	0	fully_mapped	1	3	3	38	1.08758	0.543789	1.08758	YES	YES	4	4	37	1.31619	0.526477	1.31619	YES	YES	1	1	34	0.358579	0.358579	0.358579	YES	YES	0	0	0	0	0	0	NO	NO	2	2	27	0.270418	0.135209	0.270418	YES	YES	YES	NO	YES	YES	YES	YES	4	3	YES	YES	3	YES	3	YES	YES	3	YES
ENSG00000301306.1	ENSG00000301306	lncRNA	chr22	+	1	765	1	765	765	0	fully_mapped	1	0	0	0	0	0	0	NO	NO	0	0	0	0	0	0	NO	NO	0	0	0	0	0	0	NO	NO	0	0	0	0	0	0	NO	NO	2	2	30	0.270418	0.135209	0.270418	YES	YES	YES	NO	NO	NO	YES	YES	1	1	NO	NO	1	NO	1	NO	NO	1	NO
ENSG00000301540.1	ENSG00000301540	lncRNA	chr22	-	3	809	3	809	809	0	fully_mapped	1	0	0	0	0	0	0	NO	NO	0	0	0	0	0	0	NO	NO	1	1	19	0.358579	0.358579	0.358579	YES	YES	0	0	0	0	0	0	NO	NO	0	0	0	0	0	0	NO	NO	NO	NO	NO	NO	YES	YES	1	1	NO	NO	1	NO	1	NO	NO	1	NO
ENSG00000301612.1	ENSG00000301612	lncRNA	chr22	-	4	1880	4	1880	1880	0	fully_mapped	1	0	0	0	0	0	0	NO	NO	0	0	0	0	0	0	NO	NO	0	0	0	0	0	0	NO	NO	0	0	0	0	0	0	NO	NO	1	1	20	0.135209	0.135209	0.135209	YES	YES	YES	NO	NO	NO	YES	YES	1	1	NO	NO	1	NO	1	NO	NO	1	NO
ENSG00000301723.1	ENSG00000301723	lncRNA	chr22	+	4	1260	4	1260	1260	0	fully_mapped	1	0	0	0	0	0	0	NO	NO	0	0	0	0	0	0	NO	NO	1	1	23	0.358579	0.358579	0.358579	YES	YES	0	0	0	0	0	0	NO	NO	1	1	20	0.135209	0.135209	0.135209	YES	YES	YES	NO	NO	NO	YES	YES	2	2	YES	NO	2	YES	2	YES	NO	2	YES
ENSG00000301754.1	ENSG00000301754	lncRNA	chr22	+	2	795	2	795	795	0	fully_mapped	1	0	0	0	0	0	0	NO	NO	0	0	0	0	0	0	NO	NO	0	0	0	0	0	0	NO	NO	0	0	0	0	0	0	NO	NO	1	1	33	0.135209	0.135209	0.135209	YES	YES	YES	NO	NO	NO	YES	YES	1	1	NO	NO	1	NO	1	NO	NO	1	NO
ENSG00000301767.1	ENSG00000301767	lncRNA	chr22	-	1	700	1	700	700	0	fully_mapped	1	0	0	0	0	0	0	NO	NO	0	0	0	0	0	0	NO	NO	1	1	35	0.717157	0.717157	0.717157	YES	YES	2	2	33	0.532646	0.266323	0.532646	YES	YES	0	0	0	0	0	0	NO	NO	YES	NO	NO	NO	YES	YES	2	2	YES	NO	2	YES	2	YES	NO	2	YES
ENSG00000303069.1	ENSG00000303069	lncRNA	chr22	-	7	1059	7	1059	1059	0	fully_mapped	1	0	0	0	0	0	0	NO	NO	0	0	0	0	0	0	NO	NO	3	3	38	1.43431	0.717157	1.43431	YES	YES	1	1	18	0.266323	0.266323	0.266323	YES	YES	4	4	36	0.540836	0.135209	0.540836	YES	YES	YES	YES	NO	NO	YES	YES	3	2	YES	NO	2	YES	2	YES	NO	2	YES
ENSG00000303129.1	ENSG00000303129	lncRNA	chr22	+	4	1445	4	1445	1445	0	fully_mapped	1	1	1	38	0.271894	0.271894	0.271894	YES	YES	0	0	0	0	0	0	NO	NO	0	0	0	0	0	0	NO	NO	0	0	0	0	0	0	NO	NO	1	1	25	0.135209	0.135209	0.135209	YES	YES	YES	NO	YES	NO	YES	YES	2	2	YES	NO	2	YES	1	NO	NO	1	NO
ENSG00000303189.1	ENSG00000303189	lncRNA	chr22	-	1	382	1	382	382	0	fully_mapped	1	0	0	0	0	0	0	NO	NO	0	0	0	0	0	0	NO	NO	1	1	40	0.358579	0.358579	0.358579	YES	YES	0	0	0	0	0	0	NO	NO	0	0	0	0	0	0	NO	NO	NO	NO	NO	NO	YES	YES	1	1	NO	NO	1	NO	1	NO	NO	1	NO
ENSG00000303430.1	ENSG00000303430	lncRNA	chr22	-	7	1331	7	1331	1331	0	fully_mapped	1	4	4	38	1.63137	0.543789	1.63137	YES	YES	2	2	38	0.789716	0.526477	0.789716	YES	YES	0	0	0	0	0	0	NO	NO	1	1	18	0.266323	0.266323	0.266323	YES	YES	0	0	0	0	0	0	NO	NO	YES	NO	YES	YES	YES	YES	3	2	YES	NO	2	YES	2	YES	NO	2	YES
ENSG00000303605.1	ENSG00000303605	lncRNA	chr22	-	8	1856	8	1856	1856	0	fully_mapped	1	1	1	37	0.271894	0.271894	0.271894	YES	YES	0	0	0	0	0	0	NO	NO	0	0	0	0	0	0	NO	NO	0	0	0	0	0	0	NO	NO	0	0	0	0	0	0	NO	NO	NO	NO	YES	NO	YES	YES	1	1	NO	NO	1	NO	0	NO	NO	0	NO
ENSG00000303940.1	ENSG00000303940	lncRNA	chr22	+	4	1538	4	1538	1538	0	fully_mapped	1	0	0	0	0	0	0	NO	NO	0	0	0	0	0	0	NO	NO	0	0	0	0	0	0	NO	NO	0	0	0	0	0	0	NO	NO	7	7	35	1.08167	0.270418	1.08167	YES	YES	YES	NO	NO	NO	YES	YES	1	1	NO	NO	1	NO	1	NO	NO	1	NO
ENSG00000304008.1	ENSG00000304008	lncRNA	chr22	+	1	790	1	790	790	0	fully_mapped	1	0	0	0	0	0	0	NO	NO	0	0	0	0	0	0	NO	NO	1	1	22	0.358579	0.358579	0.358579	YES	YES	0	0	0	0	0	0	NO	NO	0	0	0	0	0	0	NO	NO	NO	NO	NO	NO	YES	YES	1	1	NO	NO	1	NO	1	NO	NO	1	NO
ENSG00000304096.1	ENSG00000304096	lncRNA	chr22	-	3	1922	3	1922	1922	0	fully_mapped	1	0	0	0	0	0	0	NO	NO	0	0	0	0	0	0	NO	NO	0	0	0	0	0	0	NO	NO	0	0	0	0	0	0	NO	NO	1	1	29	0.135209	0.135209	0.135209	YES	YES	YES	NO	NO	NO	YES	YES	1	1	NO	NO	1	NO	1	NO	NO	1	NO
ENSG00000304318.1	ENSG00000304318	lncRNA	chr22	+	2	843	2	843	843	0	fully_mapped	1	0	0	0	0	0	0	NO	NO	0	0	0	0	0	0	NO	NO	0	0	0	0	0	0	NO	NO	1	1	33	0.266323	0.266323	0.266323	YES	YES	0	0	0	0	0	0	NO	NO	YES	NO	NO	NO	YES	YES	1	1	NO	NO	1	NO	1	NO	NO	1	NO
ENSG00000304470.1	ENSG00000304470	lncRNA	chr22	+	2	546	2	546	546	0	fully_mapped	1	0	0	0	0	0	0	NO	NO	0	0	0	0	0	0	NO	NO	1	1	38	0.358579	0.358579	0.358579	YES	YES	0	0	0	0	0	0	NO	NO	0	0	0	0	0	0	NO	NO	NO	NO	NO	NO	YES	YES	1	1	NO	NO	1	NO	1	NO	NO	1	NO
ENSG00000304876.1	ENSG00000304876	lncRNA	chr22	+	1	946	1	946	946	0	fully_mapped	1	0	0	0	0	0	0	NO	NO	0	0	0	0	0	0	NO	NO	0	0	0	0	0	0	NO	NO	0	0	0	0	0	0	NO	NO	1	1	36	0.135209	0.135209	0.135209	YES	YES	YES	NO	NO	NO	YES	YES	1	1	NO	NO	1	NO	1	NO	NO	1	NO
ENSG00000305681.1	ENSG00000305681	lncRNA	chr22	-	8	2964	8	2964	2964	0	fully_mapped	1	0	0	0	0	0	0	NO	NO	0	0	0	0	0	0	NO	NO	0	0	0	0	0	0	NO	NO	0	0	0	0	0	0	NO	NO	1	1	20	0.135209	0.135209	0.135209	YES	YES	YES	NO	NO	NO	YES	YES	1	1	NO	NO	1	NO	1	NO	NO	1	NO
ENSG00000306064.1	ENSG00000306064	lncRNA	chr22	-	7	2639	7	2639	2639	0	fully_mapped	1	0	0	0	0	0	0	NO	NO	0	0	0	0	0	0	NO	NO	2	2	36	0.717157	0.358579	0.717157	YES	YES	2	2	38	0.798969	0.532646	0.798969	YES	YES	1	1	36	0.405627	0.405627	0.405627	YES	YES	YES	YES	NO	NO	YES	YES	3	2	YES	NO	2	YES	2	YES	NO	2	YES
ENSG00000306112.1	ENSG00000306112	lncRNA	chr22	-	2	1841	2	1841	1841	0	fully_mapped	1	0	0	0	0	0	0	NO	NO	1	1	25	0.263238	0.263238	0.263238	YES	YES	0	0	0	0	0	0	NO	NO	0	0	0	0	0	0	NO	NO	0	0	0	0	0	0	NO	NO	NO	NO	YES	NO	YES	YES	1	1	NO	NO	1	NO	0	NO	NO	0	NO
ENSG00000306187.1	ENSG00000306187	lncRNA	chr22	-	2	1680	2	1680	1680	0	fully_mapped	1	0	0	0	0	0	0	NO	NO	0	0	0	0	0	0	NO	NO	0	0	0	0	0	0	NO	NO	0	0	0	0	0	0	NO	NO	1	1	22	0.135209	0.135209	0.135209	YES	YES	YES	NO	NO	NO	YES	YES	1	1	NO	NO	1	NO	1	NO	NO	1	NO
ENSG00000306238.1	ENSG00000306238	lncRNA	chr22	-	2	450	2	450	450	0	fully_mapped	1	0	0	0	0	0	0	NO	NO	0	0	0	0	0	0	NO	NO	0	0	0	0	0	0	NO	NO	0	0	0	0	0	0	NO	NO	1	1	26	0.135209	0.135209	0.135209	YES	YES	YES	NO	NO	NO	YES	YES	1	1	NO	NO	1	NO	1	NO	NO	1	NO
ENSG00000307365.1	ENSG00000307365	lncRNA	chr22	-	7	1235	7	1235	1235	0	fully_mapped	1	0	0	0	0	0	0	NO	NO	0	0	0	0	0	0	NO	NO	1	1	36	0.358579	0.358579	0.358579	YES	YES	0	0	0	0	0	0	NO	NO	0	0	0	0	0	0	NO	NO	NO	NO	NO	NO	YES	YES	1	1	NO	NO	1	NO	1	NO	NO	1	NO
ENSG00000307622.1	ENSG00000307622	lncRNA	chr22	-	3	1518	3	1518	1518	0	fully_mapped	1	0	0	0	0	0	0	NO	NO	1	1	19	0.263238	0.263238	0.263238	YES	YES	0	0	0	0	0	0	NO	NO	0	0	0	0	0	0	NO	NO	0	0	0	0	0	0	NO	NO	NO	NO	YES	NO	YES	YES	1	1	NO	NO	1	NO	0	NO	NO	0	NO
ENSG00000307633.1	ENSG00000307633	lncRNA	chr22	+	1	573	1	573	573	0	fully_mapped	1	0	0	0	0	0	0	NO	NO	0	0	0	0	0	0	NO	NO	0	0	0	0	0	0	NO	NO	1	1	38	0.266323	0.266323	0.266323	YES	YES	0	0	0	0	0	0	NO	NO	YES	NO	NO	NO	YES	YES	1	1	NO	NO	1	NO	1	NO	NO	1	NO
ENSG00000307640.1	ENSG00000307640	lncRNA	chr22	-	2	757	2	757	757	0	fully_mapped	1	0	0	0	0	0	0	NO	NO	0	0	0	0	0	0	NO	NO	0	0	0	0	0	0	NO	NO	0	0	0	0	0	0	NO	NO	1	1	36	0.135209	0.135209	0.135209	YES	YES	YES	NO	NO	NO	YES	YES	1	1	NO	NO	1	NO	1	NO	NO	1	NO
ENSG00000307847.1	ENSG00000307847	lncRNA	chr22	-	3	947	3	947	947	0	fully_mapped	1	1	1	38	0.543789	0.543789	0.543789	YES	YES	0	0	0	0	0	0	NO	NO	0	0	0	0	0	0	NO	NO	0	0	0	0	0	0	NO	NO	0	0	0	0	0	0	NO	NO	NO	NO	YES	NO	YES	YES	1	1	NO	NO	1	NO	0	NO	NO	0	NO
ENSG00000307928.1	ENSG00000307928	lncRNA	chr22	-	1	712	1	712	712	0	fully_mapped	1	0	0	0	0	0	0	NO	NO	0	0	0	0	0	0	NO	NO	0	0	0	0	0	0	NO	NO	0	0	0	0	0	0	NO	NO	1	1	25	0.135209	0.135209	0.135209	YES	YES	YES	NO	NO	NO	YES	YES	1	1	NO	NO	1	NO	1	NO	NO	1	NO
ENSG00000308315.1	ENSG00000308315	lncRNA	chr22	-	2	2214	2	2214	2214	0	fully_mapped	1	0	0	0	0	0	0	NO	NO	0	0	0	0	0	0	NO	NO	0	0	0	0	0	0	NO	NO	0	0	0	0	0	0	NO	NO	1	1	22	0.135209	0.135209	0.135209	YES	YES	YES	NO	NO	NO	YES	YES	1	1	NO	NO	1	NO	1	NO	NO	1	NO
ENSG00000309045.1	ENSG00000309045	lncRNA	chr22	-	1	881	1	881	881	0	fully_mapped	1	0	0	0	0	0	0	NO	NO	0	0	0	0	0	0	NO	NO	1	1	32	0.717157	0.717157	0.717157	YES	YES	0	0	0	0	0	0	NO	NO	0	0	0	0	0	0	NO	NO	NO	NO	NO	NO	YES	YES	1	1	NO	NO	1	NO	1	NO	NO	1	NO
ENSG00000309254.1	ENSG00000309254	lncRNA	chr22	-	3	1608	3	1608	1607	1	fully_mapped	1	0	0	0	0	0	0	NO	NO	0	0	0	0	0	0	NO	NO	0	0	0	0	0	0	NO	NO	0	0	0	0	0	0	NO	NO	1	1	22	0.135209	0.135209	0.135209	YES	YES	YES	NO	NO	NO	YES	YES	1	1	NO	NO	1	NO	1	NO	NO	1	NO
ENSG00000309920.1	ENSG00000309920	lncRNA	chr22	-	4	1433	4	1433	1433	0	fully_mapped	1	1	1	31	0.271894	0.271894	0.271894	YES	YES	0	0	0	0	0	0	NO	NO	0	0	0	0	0	0	NO	NO	0	0	0	0	0	0	NO	NO	0	0	0	0	0	0	NO	NO	NO	NO	YES	NO	YES	YES	1	1	NO	NO	1	NO	0	NO	NO	0	NO
ENSG00000309998.1	ENSG00000309998	lncRNA	chr22	-	2	1373	2	1373	1373	0	fully_mapped	1	2	2	36	0.543789	0.271894	0.543789	YES	YES	0	0	0	0	0	0	NO	NO	2	2	26	0.717157	0.358579	0.717157	YES	YES	0	0	0	0	0	0	NO	NO	0	0	0	0	0	0	NO	NO	NO	NO	YES	NO	YES	YES	2	2	YES	NO	2	YES	1	NO	NO	1	NO
ENSG00000310037.1	ENSG00000310037	lncRNA	chr22	-	4	1610	4	1610	1610	0	fully_mapped	1	0	0	0	0	0	0	NO	NO	1	1	18	0.263238	0.263238	0.263238	YES	YES	0	0	0	0	0	0	NO	NO	0	0	0	0	0	0	NO	NO	0	0	0	0	0	0	NO	NO	NO	NO	YES	NO	YES	YES	1	1	NO	NO	1	NO	0	NO	NO	0	NO
ENSG00000310052.1	ENSG00000310052	lncRNA	chr22	+	4	1539	4	1539	1539	0	fully_mapped	1	0	0	0	0	0	0	NO	NO	0	0	0	0	0	0	NO	NO	0	0	0	0	0	0	NO	NO	0	0	0	0	0	0	NO	NO	2	2	22	0.270418	0.135209	0.270418	YES	YES	YES	NO	NO	NO	YES	YES	1	1	NO	NO	1	NO	1	NO	NO	1	NO
ENSG00000310096.1	ENSG00000310096	lncRNA	chr22	+	2	518	2	518	518	0	fully_mapped	1	1	1	37	0.271894	0.271894	0.271894	YES	YES	0	0	0	0	0	0	NO	NO	0	0	0	0	0	0	NO	NO	0	0	0	0	0	0	NO	NO	0	0	0	0	0	0	NO	NO	NO	NO	YES	NO	YES	YES	1	1	NO	NO	1	NO	0	NO	NO	0	NO
ENSG00000310243.1	ENSG00000310243	lncRNA	chr22	+	2	413	2	413	413	0	fully_mapped	1	0	0	0	0	0	0	NO	NO	1	1	39	0.263238	0.263238	0.263238	YES	YES	0	0	0	0	0	0	NO	NO	0	0	0	0	0	0	NO	NO	0	0	0	0	0	0	NO	NO	NO	NO	YES	NO	YES	YES	1	1	NO	NO	1	NO	0	NO	NO	0	NO
ENSG00000310416.1	ENSG00000310416	lncRNA	chr22	-	25	12896	18	10172	10169	3	partially_mapped	0.72	5	5	38	1.35947	0.271894	1.35947	YES	YES	5	5	39	1.57943	0.526477	1.57943	YES	YES	1	1	31	2.51005	2.51005	2.51005	YES	YES	4	4	38	1.59794	0.532646	1.59794	YES	YES	0	0	0	0	0	0	NO	NO	YES	NO	YES	YES	YES	YES	4	3	YES	YES	3	YES	3	YES	YES	3	YES
ENSG00000231993.3	EP300-AS1	lncRNA	chr22	-	18	6327	18	6327	6327	0	fully_mapped	1	2	2	37	0.543789	0.271894	0.543789	YES	YES	3	3	37	0.789716	0.263238	0.789716	YES	YES	0	0	0	0	0	0	NO	NO	0	0	0	0	0	0	NO	NO	1	1	31	0.135209	0.135209	0.135209	YES	YES	YES	NO	YES	YES	YES	YES	3	2	YES	NO	2	YES	2	YES	NO	2	YES
ENSG00000224271.9	EPIC1	lncRNA	chr22	+	46	35408	46	35408	35418	1	fully_mapped	1	0	0	0	0	0	0	NO	NO	0	0	0	0	0	0	NO	NO	1	1	23	0.358579	0.358579	0.358579	YES	YES	2	2	38	1.06529	0.532646	1.06529	YES	YES	1	1	31	0.135209	0.135209	0.135209	YES	YES	YES	YES	NO	NO	YES	YES	3	2	YES	NO	2	YES	2	YES	NO	2	YES
ENSG00000178248.12	FAM230I	lncRNA	chr22	-	15	5356	15	5356	5356	0	fully_mapped	1	0	0	0	0	0	0	NO	NO	0	0	0	0	0	0	NO	NO	1	1	38	0.358579	0.358579	0.358579	YES	YES	0	0	0	0	0	0	NO	NO	0	0	0	0	0	0	NO	NO	NO	NO	NO	NO	YES	YES	1	1	NO	NO	1	NO	1	NO	NO	1	NO
ENSG00000234884.3	GRK3-AS1	lncRNA	chr22	-	8	3512	8	3512	3512	0	fully_mapped	1	0	0	0	0	0	0	NO	NO	0	0	0	0	0	0	NO	NO	0	0	0	0	0	0	NO	NO	0	0	0	0	0	0	NO	NO	1	1	36	0.405627	0.405627	0.405627	YES	YES	YES	NO	NO	NO	YES	YES	1	1	NO	NO	1	NO	1	NO	NO	1	NO
ENSG00000228315.13	GUSBP11	lncRNA	chr22	-	39	18058	39	18058	18058	0	fully_mapped	1	45	44	40	14.9542	0.543789	14.6823	YES	YES	37	36	40	10.5295	0.526477	10.2663	YES	YES	32	32	39	15.4189	1.07574	15.4189	YES	YES	36	36	40	15.1804	1.06529	15.1804	YES	YES	58	58	38	9.19421	0.405627	9.19421	YES	YES	YES	YES	YES	YES	YES	YES	5	3	YES	YES	3	YES	3	YES	YES	3	YES
ENSG00000272666.2	KLHDC7B-DT	lncRNA	chr22	-	9	1895	9	1895	1895	0	fully_mapped	1	0	0	0	0	0	0	NO	NO	0	0	0	0	0	0	NO	NO	0	0	0	0	0	0	NO	NO	0	0	0	0	0	0	NO	NO	1	1	18	0.135209	0.135209	0.135209	YES	YES	YES	NO	NO	NO	YES	YES	1	1	NO	NO	1	NO	1	NO	NO	1	NO
ENSG00000235513.2	L3MBTL2-AS1	lncRNA	chr22	-	4	4540	4	4540	4540	0	fully_mapped	1	1	1	38	0.271894	0.271894	0.271894	YES	YES	4	4	38	1.05295	0.263238	1.05295	YES	YES	2	2	16	0.717157	0.358579	0.717157	YES	YES	3	3	38	0.798969	0.266323	0.798969	YES	YES	3	3	35	0.540836	0.270418	0.540836	YES	YES	YES	YES	YES	YES	YES	YES	5	3	YES	YES	3	YES	3	YES	YES	3	YES
ENSG00000224973.7	LARGE-AS1	lncRNA	chr22	+	13	3178	13	3178	3178	0	fully_mapped	1	0	0	0	0	0	0	NO	NO	0	0	0	0	0	0	NO	NO	0	0	0	0	0	0	NO	NO	0	0	0	0	0	0	NO	NO	1	1	22	0.135209	0.135209	0.135209	YES	YES	YES	NO	NO	NO	YES	YES	1	1	NO	NO	1	NO	1	NO	NO	1	NO
ENSG00000232081.1	LARGE-IT1	lncRNA	chr22	-	2	558	2	558	558	0	fully_mapped	1	0	0	0	0	0	0	NO	NO	0	0	0	0	0	0	NO	NO	1	1	33	0.358579	0.358579	0.358579	YES	YES	0	0	0	0	0	0	NO	NO	0	0	0	0	0	0	NO	NO	NO	NO	NO	NO	YES	YES	1	1	NO	NO	1	NO	1	NO	NO	1	NO
ENSG00000268812.3	LIF-AS2	lncRNA	chr22	+	1	794	1	794	794	0	fully_mapped	1	0	0	0	0	0	0	NO	NO	1	1	32	0.263238	0.263238	0.263238	YES	YES	0	0	0	0	0	0	NO	NO	0	0	0	0	0	0	NO	NO	0	0	0	0	0	0	NO	NO	NO	NO	YES	NO	YES	YES	1	1	NO	NO	1	NO	0	NO	NO	0	NO
ENSG00000234300.2	LINC00229	lncRNA	chr22	-	8	1744	8	1744	1744	0	fully_mapped	1	0	0	0	0	0	0	NO	NO	0	0	0	0	0	0	NO	NO	1	1	12	0.358579	0.358579	0.358579	YES	YES	0	0	0	0	0	0	NO	NO	0	0	0	0	0	0	NO	NO	NO	NO	NO	NO	YES	YES	1	1	NO	NO	1	NO	1	NO	NO	1	NO
ENSG00000269220.2	LINC00528	lncRNA	chr22	+	2	2721	2	2721	2721	0	fully_mapped	1	0	0	0	0	0	0	NO	NO	0	0	0	0	0	0	NO	NO	1	1	23	0.358579	0.358579	0.358579	YES	YES	0	0	0	0	0	0	NO	NO	1	1	19	0.135209	0.135209	0.135209	YES	YES	YES	NO	NO	NO	YES	YES	2	2	YES	NO	2	YES	2	YES	NO	2	YES
ENSG00000281548.2	LINC00895	lncRNA	chr22	-	3	2189	3	2189	2189	0	fully_mapped	1	0	0	0	0	0	0	NO	NO	0	0	0	0	0	0	NO	NO	1	1	15	0.358579	0.358579	0.358579	YES	YES	0	0	0	0	0	0	NO	NO	0	0	0	0	0	0	NO	NO	NO	NO	NO	NO	YES	YES	1	1	NO	NO	1	NO	1	NO	NO	1	NO
ENSG00000236499.4	LINC00896	lncRNA	chr22	+	9	5015	9	5015	5015	0	fully_mapped	1	0	0	0	0	0	0	NO	NO	1	1	30	0.263238	0.263238	0.263238	YES	YES	0	0	0	0	0	0	NO	NO	0	0	0	0	0	0	NO	NO	2	2	36	0.270418	0.135209	0.270418	YES	YES	YES	NO	YES	NO	YES	YES	2	2	YES	NO	2	YES	1	NO	NO	1	NO
ENSG00000205634.8	LINC00898	lncRNA	chr22	-	7	4985	7	4985	4985	0	fully_mapped	1	0	0	0	0	0	0	NO	NO	0	0	0	0	0	0	NO	NO	0	0	0	0	0	0	NO	NO	1	1	10	0.266323	0.266323	0.266323	YES	YES	1	1	34	0.135209	0.135209	0.135209	YES	YES	YES	YES	NO	NO	YES	YES	2	1	NO	NO	1	NO	1	NO	NO	1	NO
ENSG00000260924.4	LINC01311	lncRNA	chr22	+	2	3421	2	3421	3420	1	fully_mapped	1	8	8	38	2.44705	0.543789	2.44705	YES	YES	3	3	34	0.789716	0.263238	0.789716	YES	YES	2	2	38	0.717157	0.358579	0.717157	YES	YES	4	4	38	2.39691	1.06529	2.39691	YES	YES	11	11	37	2.02813	0.270418	2.02813	YES	YES	YES	YES	YES	YES	YES	YES	5	3	YES	YES	3	YES	3	YES	YES	3	YES
ENSG00000229891.5	LINC01315	lncRNA	chr22	-	3	1912	3	1912	1912	0	fully_mapped	1	0	0	0	0	0	0	NO	NO	0	0	0	0	0	0	NO	NO	1	0	8	0.358579	0.358579	0	YES	NO	0	0	0	0	0	0	NO	NO	0	0	0	0	0	0	NO	NO	NO	NO	NO	NO	YES	NO	1	1	NO	NO	0	NO	1	NO	NO	0	NO
ENSG00000293220.2	LINC01399	lncRNA	chr22	-	11	2122	11	2122	2122	0	fully_mapped	1	1	1	37	0.271894	0.271894	0.271894	YES	YES	1	1	37	0.263238	0.263238	0.263238	YES	YES	1	1	27	0.358579	0.358579	0.358579	YES	YES	0	0	0	0	0	0	NO	NO	0	0	0	0	0	0	NO	NO	NO	NO	YES	YES	YES	YES	3	2	YES	NO	2	YES	2	YES	NO	2	YES
ENSG00000213888.4	LINC01521	lncRNA	chr22	+	1	1975	1	1975	1975	0	fully_mapped	1	2	2	39	0.543789	0.271894	0.543789	YES	YES	1	1	37	0.263238	0.263238	0.263238	YES	YES	2	2	36	0.717157	0.358579	0.717157	YES	YES	3	3	40	0.798969	0.266323	0.798969	YES	YES	4	4	36	0.676045	0.270418	0.676045	YES	YES	YES	YES	YES	YES	YES	YES	5	3	YES	YES	3	YES	3	YES	YES	3	YES
ENSG00000235295.3	LINC01634	lncRNA	chr22	+	5	3180	5	3180	3180	0	fully_mapped	1	0	0	0	0	0	0	NO	NO	0	0	0	0	0	0	NO	NO	1	1	32	0.358579	0.358579	0.358579	YES	YES	1	1	32	0.266323	0.266323	0.266323	YES	YES	0	0	0	0	0	0	NO	NO	YES	NO	NO	NO	YES	YES	2	2	YES	NO	2	YES	2	YES	NO	2	YES
ENSG00000237476.3	LINC01637	lncRNA	chr22	+	3	725	3	725	725	0	fully_mapped	1	0	0	0	0	0	0	NO	NO	1	1	30	0.263238	0.263238	0.263238	YES	YES	1	1	38	0.358579	0.358579	0.358579	YES	YES	0	0	0	0	0	0	NO	NO	0	0	0	0	0	0	NO	NO	NO	NO	YES	NO	YES	YES	2	2	YES	NO	2	YES	1	NO	NO	1	NO
ENSG00000234928.4	LINC01659	lncRNA	chr22	+	11	6528	11	6528	6528	0	fully_mapped	1	1	1	32	0.271894	0.271894	0.271894	YES	YES	0	0	0	0	0	0	NO	NO	1	1	31	1.07574	1.07574	1.07574	YES	YES	0	0	0	0	0	0	NO	NO	1	1	25	0.270418	0.270418	0.270418	YES	YES	YES	NO	YES	NO	YES	YES	3	3	YES	YES	3	YES	2	YES	NO	2	YES
ENSG00000235478.7	LINC01664	lncRNA	chr22	+	10	3438	10	3438	3438	0	fully_mapped	1	0	0	0	0	0	0	NO	NO	0	0	0	0	0	0	NO	NO	0	0	0	0	0	0	NO	NO	0	0	0	0	0	0	NO	NO	1	1	13	0.135209	0.135209	0.135209	YES	YES	YES	NO	NO	NO	YES	YES	1	1	NO	NO	1	NO	1	NO	NO	1	NO
ENSG00000230866.3	LINC02558	lncRNA	chr22	+	9	2006	9	2006	2006	0	fully_mapped	1	0	0	0	0	0	0	NO	NO	0	0	0	0	0	0	NO	NO	0	0	0	0	0	0	NO	NO	0	0	0	0	0	0	NO	NO	1	0	9	0.270418	0.270418	0	YES	NO	YES	NO	NO	NO	YES	NO	1	1	NO	NO	0	NO	1	NO	NO	0	NO
ENSG00000249923.2	LINC02891	lncRNA	chr22	-	9	6587	9	6587	6587	0	fully_mapped	1	4	4	37	1.08758	0.271894	1.08758	YES	YES	3	3	39	0.789716	0.263238	0.789716	YES	YES	3	3	35	1.07574	0.358579	1.07574	YES	YES	1	1	37	0.266323	0.266323	0.266323	YES	YES	2	2	36	0.270418	0.135209	0.270418	YES	YES	YES	YES	YES	YES	YES	YES	5	3	YES	YES	3	YES	3	YES	YES	3	YES
ENSG00000235159.3	LINC02939	lncRNA	chr22	-	6	3373	6	3373	3373	0	fully_mapped	1	1	1	37	0.271894	0.271894	0.271894	YES	YES	0	0	0	0	0	0	NO	NO	1	1	18	0.358579	0.358579	0.358579	YES	YES	0	0	0	0	0	0	NO	NO	0	0	0	0	0	0	NO	NO	NO	NO	YES	NO	YES	YES	2	2	YES	NO	2	YES	1	NO	NO	1	NO
ENSG00000225783.10	MIAT	lncRNA	chr22	+	9	16141	9	16141	16140	1	fully_mapped	1	8	8	38	2.44705	0.543789	2.44705	YES	YES	3	3	38	0.789716	0.263238	0.789716	YES	YES	8	8	40	3.58578	1.07574	3.58578	YES	YES	1	1	34	0.266323	0.266323	0.266323	YES	YES	1	1	21	0.135209	0.135209	0.135209	YES	YES	YES	YES	YES	YES	YES	YES	5	3	YES	YES	3	YES	3	YES	YES	3	YES
ENSG00000244625.8	MIATNB	lncRNA	chr22	+	76	39742	76	39742	39742	0	fully_mapped	1	14	14	41	4.07842	0.543789	4.07842	YES	YES	11	11	38	2.89562	0.263238	2.89562	YES	YES	7	7	38	4.30294	1.07574	4.30294	YES	YES	3	3	38	1.59794	1.06529	1.59794	YES	YES	10	10	36	1.75772	0.405627	1.75772	YES	YES	YES	YES	YES	YES	YES	YES	5	3	YES	YES	3	YES	3	YES	YES	3	YES
ENSG00000218537.1	MIF-AS1	lncRNA	chr22	-	3	1476	3	1476	1476	0	fully_mapped	1	0	0	0	0	0	0	NO	NO	0	0	0	0	0	0	NO	NO	0	0	0	0	0	0	NO	NO	0	0	0	0	0	0	NO	NO	1	1	35	0.135209	0.135209	0.135209	YES	YES	YES	NO	NO	NO	YES	YES	1	1	NO	NO	1	NO	1	NO	NO	1	NO
ENSG00000188511.15	MIR3667HG	lncRNA	chr22	-	25	18230	25	18230	18230	0	fully_mapped	1	0	0	0	0	0	0	NO	NO	0	0	0	0	0	0	NO	NO	1	1	38	0.358579	0.358579	0.358579	YES	YES	1	1	38	0.532646	0.532646	0.532646	YES	YES	2	2	36	0.540836	0.405627	0.540836	YES	YES	YES	YES	NO	NO	YES	YES	3	2	YES	NO	2	YES	2	YES	NO	2	YES
ENSG00000197182.17	MIRLET7BHG	lncRNA	chr22	+	19	12369	19	12369	12369	0	fully_mapped	1	13	13	38	4.62221	0.815684	4.62221	YES	YES	12	12	38	3.4221	0.526477	3.4221	YES	YES	10	10	38	3.94436	0.717157	3.94436	YES	YES	15	15	39	6.39175	1.33161	6.39175	YES	YES	64	64	37	9.46462	0.270418	9.46462	YES	YES	YES	YES	YES	YES	YES	YES	5	3	YES	YES	3	YES	3	YES	YES	3	YES
ENSG00000235989.5	MORC2-AS1	lncRNA	chr22	+	6	3615	6	3615	3615	0	fully_mapped	1	0	0	0	0	0	0	NO	NO	0	0	0	0	0	0	NO	NO	0	0	0	0	0	0	NO	NO	0	0	0	0	0	0	NO	NO	1	1	22	0.135209	0.135209	0.135209	YES	YES	YES	NO	NO	NO	YES	YES	1	1	NO	NO	1	NO	1	NO	NO	1	NO
ENSG00000223695.2	MYH9-DT	lncRNA	chr22	+	10	4228	10	4228	4228	0	fully_mapped	1	1	1	38	0.543789	0.543789	0.543789	YES	YES	1	1	32	0.263238	0.263238	0.263238	YES	YES	0	0	0	0	0	0	NO	NO	1	1	36	0.266323	0.266323	0.266323	YES	YES	0	0	0	0	0	0	NO	NO	YES	NO	YES	YES	YES	YES	3	2	YES	NO	2	YES	2	YES	NO	2	YES
ENSG00000183822.4	NCF4-AS1	lncRNA	chr22	-	5	3936	5	3936	3935	1	fully_mapped	1	1	1	26	0.543789	0.543789	0.543789	YES	YES	0	0	0	0	0	0	NO	NO	0	0	0	0	0	0	NO	NO	0	0	0	0	0	0	NO	NO	1	1	21	0.135209	0.135209	0.135209	YES	YES	YES	NO	YES	NO	YES	YES	2	2	YES	NO	2	YES	1	NO	NO	1	NO
ENSG00000237037.9	NDUFA6-DT	lncRNA	chr22	+	20	5206	20	5206	5206	0	fully_mapped	1	3	3	39	0.815684	0.271894	0.815684	YES	YES	8	8	40	2.10591	0.263238	2.10591	YES	YES	2	2	35	1.07574	0.717157	1.07574	YES	YES	6	6	39	1.86426	0.532646	1.86426	YES	YES	7	7	36	1.21688	0.270418	1.21688	YES	YES	YES	YES	YES	YES	YES	YES	5	3	YES	YES	3	YES	3	YES	YES	3	YES
ENSG00000286381.2	NHIP	lncRNA	chr22	-	4	5492	4	5492	5492	0	fully_mapped	1	0	0	0	0	0	0	NO	NO	0	0	0	0	0	0	NO	NO	1	1	17	0.358579	0.358579	0.358579	YES	YES	0	0	0	0	0	0	NO	NO	3	3	18	0.405627	0.135209	0.405627	YES	YES	YES	NO	NO	NO	YES	YES	2	2	YES	NO	2	YES	2	YES	NO	2	YES
ENSG00000226328.9	NUP50-DT	lncRNA	chr22	-	5	3480	5	3480	3480	0	fully_mapped	1	0	0	0	0	0	0	NO	NO	1	1	38	0.263238	0.263238	0.263238	YES	YES	0	0	0	0	0	0	NO	NO	3	3	38	1.86426	0.798969	1.86426	YES	YES	2	2	20	0.676045	0.405627	0.676045	YES	YES	YES	YES	YES	NO	YES	YES	3	2	YES	NO	2	YES	1	NO	NO	1	NO
ENSG00000182057.6	OGFRP1	lncRNA	chr22	+	2	5964	2	5964	5964	0	fully_mapped	1	5	5	38	1.35947	0.271894	1.35947	YES	YES	2	2	38	0.526477	0.263238	0.526477	YES	YES	2	2	37	0.717157	0.358579	0.717157	YES	YES	2	2	40	1.06529	0.798969	1.06529	YES	YES	0	0	0	0	0	0	NO	NO	YES	NO	YES	YES	YES	YES	4	3	YES	YES	3	YES	3	YES	YES	3	YES
ENSG00000280623.2	PCAT14	lncRNA	chr22	+	3	5292	3	5292	5292	0	fully_mapped	1	0	0	0	0	0	0	NO	NO	0	0	0	0	0	0	NO	NO	0	0	0	0	0	0	NO	NO	0	0	0	0	0	0	NO	NO	1	1	36	0.135209	0.135209	0.135209	YES	YES	YES	NO	NO	NO	YES	YES	1	1	NO	NO	1	NO	1	NO	NO	1	NO
ENSG00000233360.5	PDXP-DT	lncRNA	chr22	-	6	2248	6	2248	2248	0	fully_mapped	1	1	1	38	0.271894	0.271894	0.271894	YES	YES	0	0	0	0	0	0	NO	NO	1	1	23	0.358579	0.358579	0.358579	YES	YES	0	0	0	0	0	0	NO	NO	0	0	0	0	0	0	NO	NO	NO	NO	YES	NO	YES	YES	2	2	YES	NO	2	YES	1	NO	NO	1	NO
ENSG00000290425.2	PI4KAP1	lncRNA	chr22	-	19	6251	19	6251	6251	0	fully_mapped	1	2	2	38	0.543789	0.271894	0.543789	YES	YES	0	0	0	0	0	0	NO	NO	0	0	0	0	0	0	NO	NO	0	0	0	0	0	0	NO	NO	4	4	35	0.540836	0.135209	0.540836	YES	YES	YES	NO	YES	NO	YES	YES	2	2	YES	NO	2	YES	1	NO	NO	1	NO
ENSG00000228839.6	PIK3IP1-DT	lncRNA	chr22	+	6	1666	6	1666	1666	0	fully_mapped	1	0	0	0	0	0	0	NO	NO	1	1	38	0.263238	0.263238	0.263238	YES	YES	0	0	0	0	0	0	NO	NO	0	0	0	0	0	0	NO	NO	0	0	0	0	0	0	NO	NO	NO	NO	YES	NO	YES	YES	1	1	NO	NO	1	NO	0	NO	NO	0	NO
ENSG00000293159.2	POM121L15P	lncRNA	chr22	+	11	8721	11	8721	8721	0	fully_mapped	1	0	0	0	0	0	0	NO	NO	0	0	0	0	0	0	NO	NO	1	1	21	0.358579	0.358579	0.358579	YES	YES	0	0	0	0	0	0	NO	NO	0	0	0	0	0	0	NO	NO	NO	NO	NO	NO	YES	YES	1	1	NO	NO	1	NO	1	NO	NO	1	NO
ENSG00000290696.2	POM121L9P	lncRNA	chr22	+	9	8071	9	8071	8071	0	fully_mapped	1	2	2	37	0.543789	0.271894	0.543789	YES	YES	0	0	0	0	0	0	NO	NO	0	0	0	0	0	0	NO	NO	0	0	0	0	0	0	NO	NO	0	0	0	0	0	0	NO	NO	NO	NO	YES	NO	YES	YES	1	1	NO	NO	1	NO	0	NO	NO	0	NO
ENSG00000236666.1	POTEH-AS1	lncRNA	chr22	-	2	2566	2	2566	2564	1	fully_mapped	1	0	0	0	0	0	0	NO	NO	0	0	0	0	0	0	NO	NO	0	0	0	0	0	0	NO	NO	0	0	0	0	0	0	NO	NO	1	1	35	0.135209	0.135209	0.135209	YES	YES	YES	NO	NO	NO	YES	YES	1	1	NO	NO	1	NO	1	NO	NO	1	NO
ENSG00000224086.7	PPM1F-AS1	lncRNA	chr22	+	2	37876	2	37876	37876	0	fully_mapped	1	0	0	0	0	0	0	NO	NO	1	1	38	0.263238	0.263238	0.263238	YES	YES	0	0	0	0	0	0	NO	NO	0	0	0	0	0	0	NO	NO	1	1	31	0.135209	0.135209	0.135209	YES	YES	YES	NO	YES	NO	YES	YES	2	2	YES	NO	2	YES	1	NO	NO	1	NO
ENSG00000290847.2	PRAMENP	lncRNA	chr22	-	9	3453	9	3453	3453	0	fully_mapped	1	0	0	0	0	0	0	NO	NO	0	0	0	0	0	0	NO	NO	0	0	0	0	0	0	NO	NO	0	0	0	0	0	0	NO	NO	1	1	17	0.135209	0.135209	0.135209	YES	YES	YES	NO	NO	NO	YES	YES	1	1	NO	NO	1	NO	1	NO	NO	1	NO
ENSG00000182257.8	PRR34	lncRNA	chr22	-	2	2817	2	2817	2817	0	fully_mapped	1	0	0	0	0	0	0	NO	NO	0	0	0	0	0	0	NO	NO	1	1	21	0.358579	0.358579	0.358579	YES	YES	1	1	22	0.266323	0.266323	0.266323	YES	YES	0	0	0	0	0	0	NO	NO	YES	NO	NO	NO	YES	YES	2	2	YES	NO	2	YES	2	YES	NO	2	YES
ENSG00000225465.11	RFPL1S	lncRNA	chr22	-	11	8806	11	8806	8806	0	fully_mapped	1	1	1	33	0.271894	0.271894	0.271894	YES	YES	0	0	0	0	0	0	NO	NO	0	0	0	0	0	0	NO	NO	0	0	0	0	0	0	NO	NO	1	1	35	0.135209	0.135209	0.135209	YES	YES	YES	NO	YES	NO	YES	YES	2	2	YES	NO	2	YES	1	NO	NO	1	NO
ENSG00000205853.13	RFPL3S	lncRNA	chr22	-	9	7048	9	7048	7048	0	fully_mapped	1	1	1	33	0.271894	0.271894	0.271894	YES	YES	0	0	0	0	0	0	NO	NO	0	0	0	0	0	0	NO	NO	0	0	0	0	0	0	NO	NO	1	1	32	0.135209	0.135209	0.135209	YES	YES	YES	NO	YES	NO	YES	YES	2	2	YES	NO	2	YES	1	NO	NO	1	NO
ENSG00000291035.2	RRP7BP	lncRNA	chr22	-	13	8245	13	8245	8245	0	fully_mapped	1	17	17	39	4.8941	0.543789	4.8941	YES	YES	11	11	39	3.15886	0.526477	3.15886	YES	YES	13	12	38	5.37868	1.07574	5.0201	YES	YES	19	19	40	6.12543	0.798969	6.12543	YES	YES	25	25	37	4.32669	0.405627	4.32669	YES	YES	YES	YES	YES	YES	YES	YES	5	3	YES	YES	3	YES	3	YES	YES	3	YES
ENSG00000273137.1	SELENOO-AS1	lncRNA	chr22	-	2	640	2	640	640	0	fully_mapped	1	0	0	0	0	0	0	NO	NO	1	1	38	0.263238	0.263238	0.263238	YES	YES	0	0	0	0	0	0	NO	NO	0	0	0	0	0	0	NO	NO	1	1	36	0.135209	0.135209	0.135209	YES	YES	YES	NO	YES	NO	YES	YES	2	2	YES	NO	2	YES	1	NO	NO	1	NO
ENSG00000293485.2	SERHL	lncRNA	chr22	+	8	4981	8	4981	4981	0	fully_mapped	1	0	0	0	0	0	0	NO	NO	0	0	0	0	0	0	NO	NO	0	0	0	0	0	0	NO	NO	0	0	0	0	0	0	NO	NO	1	1	23	0.135209	0.135209	0.135209	YES	YES	YES	NO	NO	NO	YES	YES	1	1	NO	NO	1	NO	1	NO	NO	1	NO
ENSG00000242082.2	SLC5A4-AS1	lncRNA	chr22	+	6	6806	6	6806	6806	0	fully_mapped	1	1	1	38	0.271894	0.271894	0.271894	YES	YES	0	0	0	0	0	0	NO	NO	1	1	19	0.358579	0.358579	0.358579	YES	YES	2	2	37	1.33161	0.798969	1.33161	YES	YES	4	4	36	0.540836	0.135209	0.540836	YES	YES	YES	YES	YES	NO	YES	YES	4	3	YES	YES	3	YES	2	YES	NO	2	YES
ENSG00000184068.2	SREBF2-AS1	lncRNA	chr22	-	2	2989	2	2989	2989	0	fully_mapped	1	0	0	0	0	0	0	NO	NO	0	0	0	0	0	0	NO	NO	1	1	28	0.358579	0.358579	0.358579	YES	YES	0	0	0	0	0	0	NO	NO	0	0	0	0	0	0	NO	NO	NO	NO	NO	NO	YES	YES	1	1	NO	NO	1	NO	1	NO	NO	1	NO
ENSG00000280080.2	TBC1D22A-AS1	lncRNA	chr22	-	1	1951	1	1951	1951	0	fully_mapped	1	2	2	22	0.815684	0.543789	0.815684	YES	YES	2	2	22	4.73829	3.15886	4.73829	YES	YES	2	2	22	3.94436	3.58578	3.94436	YES	YES	2	2	22	3.99484	2.13058	3.99484	YES	YES	2	2	22	0.270418	0.135209	0.270418	YES	YES	YES	YES	YES	YES	YES	YES	5	3	YES	YES	3	YES	3	YES	YES	3	YES
ENSG00000260708.3	TBC1D22A-DT	lncRNA	chr22	-	1	735	1	735	735	0	fully_mapped	1	1	1	36	0.271894	0.271894	0.271894	YES	YES	0	0	0	0	0	0	NO	NO	0	0	0	0	0	0	NO	NO	0	0	0	0	0	0	NO	NO	0	0	0	0	0	0	NO	NO	NO	NO	YES	NO	YES	YES	1	1	NO	NO	1	NO	0	NO	NO	0	NO
ENSG00000261188.4	TFIP11-DT	lncRNA	chr22	+	2	2202	2	2202	2202	0	fully_mapped	1	3	3	38	0.815684	0.271894	0.815684	YES	YES	3	3	38	0.789716	0.263238	0.789716	YES	YES	3	3	37	2.15147	1.07574	2.15147	YES	YES	2	2	36	0.798969	0.532646	0.798969	YES	YES	0	0	0	0	0	0	NO	NO	YES	NO	YES	YES	YES	YES	4	3	YES	YES	3	YES	3	YES	YES	3	YES
ENSG00000230513.5	THAP7-AS1	lncRNA	chr22	+	3	3277	3	3277	3277	0	fully_mapped	1	3	3	39	0.815684	0.271894	0.815684	YES	YES	0	0	0	0	0	0	NO	NO	1	1	35	0.358579	0.358579	0.358579	YES	YES	3	3	38	1.86426	0.798969	1.86426	YES	YES	3	2	31	0.405627	0.135209	0.270418	YES	YES	YES	YES	YES	NO	YES	YES	4	3	YES	YES	3	YES	2	YES	NO	2	YES
ENSG00000261202.3	TNRC6B-DT	lncRNA	chr22	-	1	1899	1	1899	1899	0	fully_mapped	1	0	0	0	0	0	0	NO	NO	0	0	0	0	0	0	NO	NO	1	1	28	0.358579	0.358579	0.358579	YES	YES	0	0	0	0	0	0	NO	NO	1	1	20	0.135209	0.135209	0.135209	YES	YES	YES	NO	NO	NO	YES	YES	2	2	YES	NO	2	YES	2	YES	NO	2	YES
ENSG00000228274.6	TOMM22-DT	lncRNA	chr22	-	5	4469	5	4469	4469	0	fully_mapped	1	1	1	33	0.271894	0.271894	0.271894	YES	YES	2	2	38	0.526477	0.263238	0.526477	YES	YES	2	2	37	0.717157	0.358579	0.717157	YES	YES	1	1	35	0.532646	0.532646	0.532646	YES	YES	1	1	28	0.270418	0.270418	0.270418	YES	YES	YES	YES	YES	YES	YES	YES	5	3	YES	YES	3	YES	3	YES	YES	3	YES
ENSG00000290418.2	TPTEP1	lncRNA	chr22	+	18	13112	18	13112	13112	0	fully_mapped	1	7	7	38	2.44705	0.543789	2.44705	YES	YES	2	2	39	0.526477	0.263238	0.526477	YES	YES	2	2	38	1.07574	0.717157	1.07574	YES	YES	2	2	38	0.532646	0.266323	0.532646	YES	YES	2	2	37	0.270418	0.135209	0.270418	YES	YES	YES	YES	YES	YES	YES	YES	5	3	YES	YES	3	YES	3	YES	YES	3	YES
ENSG00000273253.3	TRABD-AS1	lncRNA	chr22	-	4	1632	4	1632	1632	0	fully_mapped	1	0	0	0	0	0	0	NO	NO	1	1	35	0.263238	0.263238	0.263238	YES	YES	0	0	0	0	0	0	NO	NO	0	0	0	0	0	0	NO	NO	3	3	35	0.405627	0.135209	0.405627	YES	YES	YES	NO	YES	NO	YES	YES	2	2	YES	NO	2	YES	1	NO	NO	1	NO
ENSG00000235954.10	TTC28-AS1	lncRNA	chr22	+	16	16845	16	16845	16845	0	fully_mapped	1	6	6	38	1.90326	0.543789	1.90326	YES	YES	9	9	38	2.63239	0.526477	2.63239	YES	YES	2	2	38	1.07574	0.717157	1.07574	YES	YES	3	3	35	1.33161	0.798969	1.33161	YES	YES	5	5	37	0.946462	0.270418	0.946462	YES	YES	YES	YES	YES	YES	YES	YES	5	3	YES	YES	3	YES	3	YES	YES	3	YES
ENSG00000185065.7	UFD1-AS1	lncRNA	chr22	+	2	2227	2	2227	2227	0	fully_mapped	1	2	2	37	0.543789	0.271894	0.543789	YES	YES	1	1	37	0.263238	0.263238	0.263238	YES	YES	0	0	0	0	0	0	NO	NO	1	1	40	0.266323	0.266323	0.266323	YES	YES	1	1	33	0.270418	0.270418	0.270418	YES	YES	YES	YES	YES	YES	YES	YES	4	2	YES	NO	2	YES	2	YES	NO	2	YES
ENSG00000235786.1	ZNRF3-IT1	lncRNA	chr22	+	2	674	2	674	674	0	fully_mapped	1	2	2	38	0.543789	0.271894	0.543789	YES	YES	0	0	0	0	0	0	NO	NO	0	0	0	0	0	0	NO	NO	0	0	0	0	0	0	NO	NO	0	0	0	0	0	0	NO	NO	NO	NO	YES	NO	YES	YES	1	1	NO	NO	1	NO	0	NO	NO	0	NO
ENSG00000287110.4	ACAD9-DT	lncRNA	chr3	-	9	9117	9	9117	9117	0	fully_mapped	1	14	14	39	4.35031	0.543789	4.35031	YES	YES	15	15	40	4.47505	0.526477	4.47505	YES	YES	1	1	31	0.358579	0.358579	0.358579	YES	YES	5	5	33	2.66323	0.798969	2.66323	YES	YES	3	3	37	0.540836	0.270418	0.540836	YES	YES	YES	YES	YES	YES	YES	YES	5	3	YES	YES	3	YES	3	YES	YES	3	YES
ENSG00000229325.1	ACAP2-IT1	lncRNA	chr3	-	2	690	2	690	690	0	fully_mapped	1	0	0	0	0	0	0	NO	NO	0	0	0	0	0	0	NO	NO	2	2	29	0.717157	0.358579	0.717157	YES	YES	0	0	0	0	0	0	NO	NO	0	0	0	0	0	0	NO	NO	NO	NO	NO	NO	YES	YES	1	1	NO	NO	1	NO	1	NO	NO	1	NO
ENSG00000229589.1	ACVR2B-AS1	lncRNA	chr3	-	2	2517	2	2517	2517	0	fully_mapped	1	0	0	0	0	0	0	NO	NO	0	0	0	0	0	0	NO	NO	0	0	0	0	0	0	NO	NO	0	0	0	0	0	0	NO	NO	1	1	15	0.135209	0.135209	0.135209	YES	YES	YES	NO	NO	NO	YES	YES	1	1	NO	NO	1	NO	1	NO	NO	1	NO
ENSG00000241684.9	ADAMTS9-AS2	lncRNA	chr3	+	27	19915	27	19915	19915	0	fully_mapped	1	0	0	0	0	0	0	NO	NO	2	2	38	0.526477	0.263238	0.526477	YES	YES	1	1	27	0.358579	0.358579	0.358579	YES	YES	1	1	37	0.266323	0.266323	0.266323	YES	YES	3	3	25	0.405627	0.135209	0.405627	YES	YES	YES	YES	YES	NO	YES	YES	4	3	YES	YES	3	YES	2	YES	NO	2	YES
ENSG00000226482.1	ADIPOQ-AS1	lncRNA	chr3	-	3	3443	3	3443	3443	0	fully_mapped	1	0	0	0	0	0	0	NO	NO	0	0	0	0	0	0	NO	NO	0	0	0	0	0	0	NO	NO	1	1	18	0.266323	0.266323	0.266323	YES	YES	0	0	0	0	0	0	NO	NO	YES	NO	NO	NO	YES	YES	1	1	NO	NO	1	NO	1	NO	NO	1	NO
ENSG00000250218.2	ALDH1L1-AS1	lncRNA	chr3	+	12	5570	12	5570	5570	0	fully_mapped	1	1	1	37	0.543789	0.543789	0.543789	YES	YES	0	0	0	0	0	0	NO	NO	0	0	0	0	0	0	NO	NO	1	1	29	0.532646	0.532646	0.532646	YES	YES	1	1	26	0.135209	0.135209	0.135209	YES	YES	YES	YES	YES	NO	YES	YES	3	2	YES	NO	2	YES	1	NO	NO	1	NO
ENSG00000198590.12	APRG1	lncRNA	chr3	+	8	8964	8	8964	8964	0	fully_mapped	1	23	23	40	7.61305	0.543789	7.61305	YES	YES	11	11	38	3.15886	0.526477	3.15886	YES	YES	3	3	39	1.43431	0.717157	1.43431	YES	YES	8	8	38	2.66323	0.532646	2.66323	YES	YES	2	2	34	0.270418	0.135209	0.270418	YES	YES	YES	YES	YES	YES	YES	YES	5	3	YES	YES	3	YES	3	YES	YES	3	YES
ENSG00000243069.9	ARHGEF26-AS1	lncRNA	chr3	-	13	10670	13	10670	10670	0	fully_mapped	1	1	1	33	0.543789	0.543789	0.543789	YES	YES	0	0	0	0	0	0	NO	NO	0	0	0	0	0	0	NO	NO	0	0	0	0	0	0	NO	NO	0	0	0	0	0	0	NO	NO	NO	NO	YES	NO	YES	YES	1	1	NO	NO	1	NO	0	NO	NO	0	NO
ENSG00000221883.6	ARIH2OS	lncRNA	chr3	-	1	1598	1	1598	1598	0	fully_mapped	1	3	3	38	0.815684	0.271894	0.815684	YES	YES	2	2	37	0.526477	0.263238	0.526477	YES	YES	4	4	38	1.79289	0.717157	1.79289	YES	YES	0	0	0	0	0	0	NO	NO	2	2	36	0.270418	0.135209	0.270418	YES	YES	YES	NO	YES	YES	YES	YES	4	3	YES	YES	3	YES	3	YES	YES	3	YES
ENSG00000240063.2	ATP11B-DT	lncRNA	chr3	-	6	3017	6	3017	3017	0	fully_mapped	1	0	0	0	0	0	0	NO	NO	0	0	0	0	0	0	NO	NO	0	0	0	0	0	0	NO	NO	0	0	0	0	0	0	NO	NO	1	0	7	0.135209	0.135209	0	YES	NO	YES	NO	NO	NO	YES	NO	1	1	NO	NO	0	NO	1	NO	NO	0	NO
ENSG00000233058.4	ATP13A3-DT	lncRNA	chr3	+	8	10193	8	10193	10193	0	fully_mapped	1	0	0	0	0	0	0	NO	NO	0	0	0	0	0	0	NO	NO	0	0	0	0	0	0	NO	NO	1	1	35	0.266323	0.266323	0.266323	YES	YES	1	1	23	0.135209	0.135209	0.135209	YES	YES	YES	YES	NO	NO	YES	YES	2	1	NO	NO	1	NO	1	NO	NO	1	NO
ENSG00000224771.2	ATP2B2-IT2	lncRNA	chr3	-	3	866	3	866	866	0	fully_mapped	1	0	0	0	0	0	0	NO	NO	0	0	0	0	0	0	NO	NO	1	1	38	0.717157	0.717157	0.717157	YES	YES	0	0	0	0	0	0	NO	NO	0	0	0	0	0	0	NO	NO	NO	NO	NO	NO	YES	YES	1	1	NO	NO	1	NO	1	NO	NO	1	NO
ENSG00000274840.6	BALR6	lncRNA	chr3	+	5	643	5	643	643	0	fully_mapped	1	2	2	38	0.543789	0.271894	0.543789	YES	YES	1	1	27	0.263238	0.263238	0.263238	YES	YES	0	0	0	0	0	0	NO	NO	0	0	0	0	0	0	NO	NO	1	1	34	0.135209	0.135209	0.135209	YES	YES	YES	NO	YES	YES	YES	YES	3	2	YES	NO	2	YES	2	YES	NO	2	YES
ENSG00000285938.2	BCL6-AS1	lncRNA	chr3	+	5	1963	5	1963	1963	0	fully_mapped	1	0	0	0	0	0	0	NO	NO	0	0	0	0	0	0	NO	NO	0	0	0	0	0	0	NO	NO	1	1	30	0.532646	0.532646	0.532646	YES	YES	1	1	21	0.135209	0.135209	0.135209	YES	YES	YES	YES	NO	NO	YES	YES	2	1	NO	NO	1	NO	1	NO	NO	1	NO
ENSG00000235831.9	BHLHE40-AS1	lncRNA	chr3	-	9	8426	9	8426	8427	1	fully_mapped	1	2	2	37	0.543789	0.271894	0.543789	YES	YES	0	0	0	0	0	0	NO	NO	1	1	30	0.358579	0.358579	0.358579	YES	YES	1	1	40	0.532646	0.532646	0.532646	YES	YES	2	2	20	0.270418	0.135209	0.270418	YES	YES	YES	YES	YES	NO	YES	YES	4	3	YES	YES	3	YES	2	YES	NO	2	YES
ENSG00000226913.3	BSN-DT	lncRNA	chr3	-	8	3845	8	3845	3845	0	fully_mapped	1	3	3	38	1.08758	0.543789	1.08758	YES	YES	1	1	37	0.263238	0.263238	0.263238	YES	YES	0	0	0	0	0	0	NO	NO	0	0	0	0	0	0	NO	NO	0	0	0	0	0	0	NO	NO	NO	NO	YES	YES	YES	YES	2	1	NO	NO	1	NO	1	NO	NO	1	NO
ENSG00000293456.1	C3orf86P	lncRNA	chr3	-	6	1237	6	1237	1237	0	fully_mapped	1	0	0	0	0	0	0	NO	NO	0	0	0	0	0	0	NO	NO	0	0	0	0	0	0	NO	NO	2	2	29	0.532646	0.266323	0.532646	YES	YES	0	0	0	0	0	0	NO	NO	YES	NO	NO	NO	YES	YES	1	1	NO	NO	1	NO	1	NO	NO	1	NO
ENSG00000243715.2	CACNA2D3-AS1	lncRNA	chr3	-	7	2669	7	2669	2669	0	fully_mapped	1	0	0	0	0	0	0	NO	NO	0	0	0	0	0	0	NO	NO	1	1	24	0.358579	0.358579	0.358579	YES	YES	0	0	0	0	0	0	NO	NO	0	0	0	0	0	0	NO	NO	NO	NO	NO	NO	YES	YES	1	1	NO	NO	1	NO	1	NO	NO	1	NO
ENSG00000173811.11	CCDC13-AS1	lncRNA	chr3	+	4	2370	4	2370	2370	0	fully_mapped	1	0	0	0	0	0	0	NO	NO	0	0	0	0	0	0	NO	NO	0	0	0	0	0	0	NO	NO	0	0	0	0	0	0	NO	NO	1	1	21	0.135209	0.135209	0.135209	YES	YES	YES	NO	NO	NO	YES	YES	1	1	NO	NO	1	NO	1	NO	NO	1	NO
ENSG00000225611.4	CCDC13-AS2	lncRNA	chr3	+	3	2265	3	2265	2265	0	fully_mapped	1	0	0	0	0	0	0	NO	NO	0	0	0	0	0	0	NO	NO	1	1	21	0.358579	0.358579	0.358579	YES	YES	0	0	0	0	0	0	NO	NO	0	0	0	0	0	0	NO	NO	NO	NO	NO	NO	YES	YES	1	1	NO	NO	1	NO	1	NO	NO	1	NO
ENSG00000223552.4	CCR5AS	lncRNA	chr3	-	13	5467	13	5467	5467	0	fully_mapped	1	0	0	0	0	0	0	NO	NO	0	0	0	0	0	0	NO	NO	0	0	0	0	0	0	NO	NO	0	0	0	0	0	0	NO	NO	2	2	34	0.270418	0.135209	0.270418	YES	YES	YES	NO	NO	NO	YES	YES	1	1	NO	NO	1	NO	1	NO	NO	1	NO
ENSG00000224318.7	CHL1-AS2	lncRNA	chr3	-	10	4885	10	4885	4885	0	fully_mapped	1	0	0	0	0	0	0	NO	NO	0	0	0	0	0	0	NO	NO	0	0	0	0	0	0	NO	NO	0	0	0	0	0	0	NO	NO	1	1	19	0.135209	0.135209	0.135209	YES	YES	YES	NO	NO	NO	YES	YES	1	1	NO	NO	1	NO	1	NO	NO	1	NO
ENSG00000291281.1	COL6A4P1	lncRNA	chr3	-	6	2942	6	2942	2942	0	fully_mapped	1	1	1	38	0.271894	0.271894	0.271894	YES	YES	1	1	37	0.263238	0.263238	0.263238	YES	YES	0	0	0	0	0	0	NO	NO	0	0	0	0	0	0	NO	NO	1	1	26	0.135209	0.135209	0.135209	YES	YES	YES	NO	YES	YES	YES	YES	3	2	YES	NO	2	YES	2	YES	NO	2	YES
ENSG00000248932.9	COPB2-DT	lncRNA	chr3	+	20	16779	20	16779	16779	0	fully_mapped	1	7	7	38	2.17516	0.543789	2.17516	YES	YES	1	1	35	0.263238	0.263238	0.263238	YES	YES	7	7	38	3.22721	0.717157	3.22721	YES	YES	5	5	40	1.86426	0.532646	1.86426	YES	YES	3	3	36	0.540836	0.270418	0.540836	YES	YES	YES	YES	YES	YES	YES	YES	5	3	YES	YES	3	YES	3	YES	YES	3	YES
ENSG00000241933.2	DENND6A-DT	lncRNA	chr3	+	2	2945	2	2945	2945	0	fully_mapped	1	0	0	0	0	0	0	NO	NO	0	0	0	0	0	0	NO	NO	0	0	0	0	0	0	NO	NO	0	0	0	0	0	0	NO	NO	4	4	36	1.08167	0.405627	1.08167	YES	YES	YES	NO	NO	NO	YES	YES	1	1	NO	NO	1	NO	1	NO	NO	1	NO
ENSG00000242049.2	DNAJB8-AS1	lncRNA	chr3	+	8	2985	8	2985	2985	0	fully_mapped	1	0	0	0	0	0	0	NO	NO	0	0	0	0	0	0	NO	NO	1	1	22	0.358579	0.358579	0.358579	YES	YES	0	0	0	0	0	0	NO	NO	0	0	0	0	0	0	NO	NO	NO	NO	NO	NO	YES	YES	1	1	NO	NO	1	NO	1	NO	NO	1	NO
ENSG00000243701.9	DUBR	lncRNA	chr3	+	15	16147	15	16147	16147	0	fully_mapped	1	0	0	0	0	0	0	NO	NO	0	0	0	0	0	0	NO	NO	1	1	34	0.358579	0.358579	0.358579	YES	YES	1	1	19	0.266323	0.266323	0.266323	YES	YES	3	3	36	0.540836	0.270418	0.540836	YES	YES	YES	YES	NO	NO	YES	YES	3	2	YES	NO	2	YES	2	YES	NO	2	YES
ENSG00000249786.8	EAF1-AS1	lncRNA	chr3	-	9	3671	9	3671	3671	0	fully_mapped	1	0	0	0	0	0	0	NO	NO	0	0	0	0	0	0	NO	NO	1	1	38	1.07574	1.07574	1.07574	YES	YES	0	0	0	0	0	0	NO	NO	0	0	0	0	0	0	NO	NO	NO	NO	NO	NO	YES	YES	1	1	NO	NO	1	NO	1	NO	NO	1	NO
ENSG00000272721.6	EIF2B5-DT	lncRNA	chr3	-	6	3416	6	3416	3416	0	fully_mapped	1	0	0	0	0	0	0	NO	NO	0	0	0	0	0	0	NO	NO	1	1	40	0.717157	0.717157	0.717157	YES	YES	0	0	0	0	0	0	NO	NO	1	1	26	0.135209	0.135209	0.135209	YES	YES	YES	NO	NO	NO	YES	YES	2	2	YES	NO	2	YES	2	YES	NO	2	YES
ENSG00000189229.13	ENSG00000189229	lncRNA	chr3	+	21	7510	21	7510	7510	0	fully_mapped	1	1	1	37	0.271894	0.271894	0.271894	YES	YES	0	0	0	0	0	0	NO	NO	0	0	0	0	0	0	NO	NO	0	0	0	0	0	0	NO	NO	0	0	0	0	0	0	NO	NO	NO	NO	YES	NO	YES	YES	1	1	NO	NO	1	NO	0	NO	NO	0	NO
ENSG00000198491.3	ENSG00000198491	lncRNA	chr3	-	5	2674	5	2674	2674	0	fully_mapped	1	0	0	0	0	0	0	NO	NO	0	0	0	0	0	0	NO	NO	0	0	0	0	0	0	NO	NO	1	1	16	0.266323	0.266323	0.266323	YES	YES	0	0	0	0	0	0	NO	NO	YES	NO	NO	NO	YES	YES	1	1	NO	NO	1	NO	1	NO	NO	1	NO
ENSG00000203644.3	ENSG00000203644	lncRNA	chr3	-	1	910	1	910	910	0	fully_mapped	1	9	9	40	2.71894	0.543789	2.71894	YES	YES	6	6	37	1.84267	0.526477	1.84267	YES	YES	1	1	38	0.358579	0.358579	0.358579	YES	YES	4	4	38	1.86426	0.532646	1.86426	YES	YES	0	0	0	0	0	0	NO	NO	YES	NO	YES	YES	YES	YES	4	3	YES	YES	3	YES	3	YES	YES	3	YES
ENSG00000206567.11	ENSG00000206567	lncRNA	chr3	-	6	4950	6	4950	4950	0	fully_mapped	1	0	0	0	0	0	0	NO	NO	0	0	0	0	0	0	NO	NO	0	0	0	0	0	0	NO	NO	0	0	0	0	0	0	NO	NO	1	1	34	0.135209	0.135209	0.135209	YES	YES	YES	NO	NO	NO	YES	YES	1	1	NO	NO	1	NO	1	NO	NO	1	NO
ENSG00000213600.3	ENSG00000213600	lncRNA	chr3	+	1	367	1	367	367	0	fully_mapped	1	0	0	0	0	0	0	NO	NO	0	0	0	0	0	0	NO	NO	1	1	32	0.717157	0.717157	0.717157	YES	YES	0	0	0	0	0	0	NO	NO	0	0	0	0	0	0	NO	NO	NO	NO	NO	NO	YES	YES	1	1	NO	NO	1	NO	1	NO	NO	1	NO
ENSG00000214773.1	ENSG00000214773	lncRNA	chr3	-	2	1428	2	1428	1428	0	fully_mapped	1	1	1	38	0.271894	0.271894	0.271894	YES	YES	1	1	29	0.263238	0.263238	0.263238	YES	YES	2	2	36	0.717157	0.358579	0.717157	YES	YES	1	1	38	0.266323	0.266323	0.266323	YES	YES	0	0	0	0	0	0	NO	NO	YES	NO	YES	YES	YES	YES	4	3	YES	YES	3	YES	3	YES	YES	3	YES
ENSG00000223343.2	ENSG00000223343	lncRNA	chr3	-	6	1878	6	1878	1878	0	fully_mapped	1	1	1	34	0.815684	0.815684	0.815684	YES	YES	1	1	14	0.263238	0.263238	0.263238	YES	YES	1	1	28	0.358579	0.358579	0.358579	YES	YES	0	0	0	0	0	0	NO	NO	3	3	36	0.405627	0.135209	0.405627	YES	YES	YES	NO	YES	YES	YES	YES	4	3	YES	YES	3	YES	3	YES	YES	3	YES
ENSG00000226238.1	ENSG00000226238	lncRNA	chr3	+	2	458	2	458	458	0	fully_mapped	1	1	1	26	0.271894	0.271894	0.271894	YES	YES	0	0	0	0	0	0	NO	NO	0	0	0	0	0	0	NO	NO	0	0	0	0	0	0	NO	NO	2	2	20	0.270418	0.135209	0.270418	YES	YES	YES	NO	YES	NO	YES	YES	2	2	YES	NO	2	YES	1	NO	NO	1	NO
ENSG00000230732.4	ENSG00000230732	lncRNA	chr3	+	2	1413	2	1413	1413	0	fully_mapped	1	1	1	38	0.271894	0.271894	0.271894	YES	YES	1	1	35	0.263238	0.263238	0.263238	YES	YES	0	0	0	0	0	0	NO	NO	2	2	37	0.798969	0.532646	0.798969	YES	YES	0	0	0	0	0	0	NO	NO	YES	NO	YES	YES	YES	YES	3	2	YES	NO	2	YES	2	YES	NO	2	YES
ENSG00000231401.3	ENSG00000231401	lncRNA	chr3	-	7	4514	7	4514	4514	0	fully_mapped	1	0	0	0	0	0	0	NO	NO	0	0	0	0	0	0	NO	NO	0	0	0	0	0	0	NO	NO	0	0	0	0	0	0	NO	NO	1	1	35	0.135209	0.135209	0.135209	YES	YES	YES	NO	NO	NO	YES	YES	1	1	NO	NO	1	NO	1	NO	NO	1	NO
ENSG00000233912.2	ENSG00000233912	lncRNA	chr3	-	13	9793	13	9793	9793	0	fully_mapped	1	0	0	0	0	0	0	NO	NO	1	1	38	0.263238	0.263238	0.263238	YES	YES	2	2	36	1.07574	0.717157	1.07574	YES	YES	2	2	33	1.06529	0.798969	1.06529	YES	YES	0	0	0	0	0	0	NO	NO	YES	NO	YES	NO	YES	YES	3	3	YES	YES	3	YES	2	YES	NO	2	YES
ENSG00000235236.2	ENSG00000235236	lncRNA	chr3	-	4	1149	4	1149	1149	0	fully_mapped	1	0	0	0	0	0	0	NO	NO	0	0	0	0	0	0	NO	NO	0	0	0	0	0	0	NO	NO	0	0	0	0	0	0	NO	NO	1	1	25	0.135209	0.135209	0.135209	YES	YES	YES	NO	NO	NO	YES	YES	1	1	NO	NO	1	NO	1	NO	NO	1	NO
ENSG00000235288.4	ENSG00000235288	lncRNA	chr3	-	6	1978	6	1978	1978	0	fully_mapped	1	5	5	38	1.90326	0.815684	1.90326	YES	YES	8	8	38	2.36915	0.526477	2.36915	YES	YES	2	2	38	1.43431	0.717157	1.43431	YES	YES	0	0	0	0	0	0	NO	NO	1	1	36	0.135209	0.135209	0.135209	YES	YES	YES	NO	YES	YES	YES	YES	4	3	YES	YES	3	YES	3	YES	YES	3	YES
ENSG00000235978.9	ENSG00000235978	lncRNA	chr3	-	20	5760	20	5760	5760	0	fully_mapped	1	0	0	0	0	0	0	NO	NO	0	0	0	0	0	0	NO	NO	1	1	20	0.358579	0.358579	0.358579	YES	YES	0	0	0	0	0	0	NO	NO	0	0	0	0	0	0	NO	NO	NO	NO	NO	NO	YES	YES	1	1	NO	NO	1	NO	1	NO	NO	1	NO
ENSG00000238043.2	ENSG00000238043	lncRNA	chr3	+	6	1190	6	1190	1190	0	fully_mapped	1	0	0	0	0	0	0	NO	NO	0	0	0	0	0	0	NO	NO	0	0	0	0	0	0	NO	NO	0	0	0	0	0	0	NO	NO	1	1	25	0.135209	0.135209	0.135209	YES	YES	YES	NO	NO	NO	YES	YES	1	1	NO	NO	1	NO	1	NO	NO	1	NO
ENSG00000240086.8	ENSG00000240086	lncRNA	chr3	-	22	11640	22	11640	11640	0	fully_mapped	1	2	2	30	0.815684	0.543789	0.815684	YES	YES	1	1	22	0.263238	0.263238	0.263238	YES	YES	0	0	0	0	0	0	NO	NO	2	2	37	0.798969	0.532646	0.798969	YES	YES	0	0	0	0	0	0	NO	NO	YES	NO	YES	YES	YES	YES	3	2	YES	NO	2	YES	2	YES	NO	2	YES
ENSG00000240207.8	ENSG00000240207	lncRNA	chr3	+	9	6734	9	6734	6734	0	fully_mapped	1	6	6	38	1.90326	0.543789	1.90326	YES	YES	3	3	38	0.789716	0.263238	0.789716	YES	YES	6	6	40	3.58578	0.717157	3.58578	YES	YES	3	3	37	1.06529	0.532646	1.06529	YES	YES	2	2	30	0.270418	0.135209	0.270418	YES	YES	YES	YES	YES	YES	YES	YES	5	3	YES	YES	3	YES	3	YES	YES	3	YES
ENSG00000240497.4	ENSG00000240497	lncRNA	chr3	+	5	4336	5	4336	4336	0	fully_mapped	1	0	0	0	0	0	0	NO	NO	0	0	0	0	0	0	NO	NO	2	2	25	0.717157	0.358579	0.717157	YES	YES	1	1	37	0.266323	0.266323	0.266323	YES	YES	0	0	0	0	0	0	NO	NO	YES	NO	NO	NO	YES	YES	2	2	YES	NO	2	YES	2	YES	NO	2	YES
ENSG00000241231.3	ENSG00000241231	lncRNA	chr3	-	14	7613	14	7613	7613	0	fully_mapped	1	0	0	0	0	0	0	NO	NO	0	0	0	0	0	0	NO	NO	0	0	0	0	0	0	NO	NO	1	1	36	0.266323	0.266323	0.266323	YES	YES	0	0	0	0	0	0	NO	NO	YES	NO	NO	NO	YES	YES	1	1	NO	NO	1	NO	1	NO	NO	1	NO
ENSG00000241490.2	ENSG00000241490	lncRNA	chr3	+	5	4252	5	4252	4252	0	fully_mapped	1	0	0	0	0	0	0	NO	NO	0	0	0	0	0	0	NO	NO	0	0	0	0	0	0	NO	NO	0	0	0	0	0	0	NO	NO	1	1	16	0.135209	0.135209	0.135209	YES	YES	YES	NO	NO	NO	YES	YES	1	1	NO	NO	1	NO	1	NO	NO	1	NO
ENSG00000241679.3	ENSG00000241679	lncRNA	chr3	+	7	2628	7	2628	2628	0	fully_mapped	1	0	0	0	0	0	0	NO	NO	1	1	25	0.263238	0.263238	0.263238	YES	YES	0	0	0	0	0	0	NO	NO	0	0	0	0	0	0	NO	NO	0	0	0	0	0	0	NO	NO	NO	NO	YES	NO	YES	YES	1	1	NO	NO	1	NO	0	NO	NO	0	NO
ENSG00000241882.1	ENSG00000241882	lncRNA	chr3	+	2	545	2	545	545	0	fully_mapped	1	1	1	32	0.271894	0.271894	0.271894	YES	YES	0	0	0	0	0	0	NO	NO	0	0	0	0	0	0	NO	NO	0	0	0	0	0	0	NO	NO	0	0	0	0	0	0	NO	NO	NO	NO	YES	NO	YES	YES	1	1	NO	NO	1	NO	0	NO	NO	0	NO
ENSG00000242317.1	ENSG00000242317	lncRNA	chr3	-	4	563	4	563	563	0	fully_mapped	1	0	0	0	0	0	0	NO	NO	0	0	0	0	0	0	NO	NO	0	0	0	0	0	0	NO	NO	1	1	37	0.266323	0.266323	0.266323	YES	YES	0	0	0	0	0	0	NO	NO	YES	NO	NO	NO	YES	YES	1	1	NO	NO	1	NO	1	NO	NO	1	NO
ENSG00000242539.2	ENSG00000242539	lncRNA	chr3	+	2	1941	2	1941	1941	0	fully_mapped	1	2	2	38	0.543789	0.271894	0.543789	YES	YES	2	2	38	0.526477	0.263238	0.526477	YES	YES	0	0	0	0	0	0	NO	NO	2	2	38	0.532646	0.266323	0.532646	YES	YES	0	0	0	0	0	0	NO	NO	YES	NO	YES	YES	YES	YES	3	2	YES	NO	2	YES	2	YES	NO	2	YES
ENSG00000242578.1	ENSG00000242578	lncRNA	chr3	+	4	664	4	664	664	0	fully_mapped	1	0	0	0	0	0	0	NO	NO	1	1	38	0.263238	0.263238	0.263238	YES	YES	0	0	0	0	0	0	NO	NO	0	0	0	0	0	0	NO	NO	0	0	0	0	0	0	NO	NO	NO	NO	YES	NO	YES	YES	1	1	NO	NO	1	NO	0	NO	NO	0	NO
ENSG00000242659.1	ENSG00000242659	lncRNA	chr3	-	2	303	2	303	303	0	fully_mapped	1	0	0	0	0	0	0	NO	NO	1	1	31	0.263238	0.263238	0.263238	YES	YES	0	0	0	0	0	0	NO	NO	0	0	0	0	0	0	NO	NO	3	3	25	0.405627	0.135209	0.405627	YES	YES	YES	NO	YES	NO	YES	YES	2	2	YES	NO	2	YES	1	NO	NO	1	NO
ENSG00000242795.2	ENSG00000242795	lncRNA	chr3	-	3	513	3	513	513	0	fully_mapped	1	3	3	36	0.815684	0.271894	0.815684	YES	YES	0	0	0	0	0	0	NO	NO	0	0	0	0	0	0	NO	NO	1	1	18	0.266323	0.266323	0.266323	YES	YES	0	0	0	0	0	0	NO	NO	YES	NO	YES	NO	YES	YES	2	2	YES	NO	2	YES	1	NO	NO	1	NO
ENSG00000243620.3	ENSG00000243620	lncRNA	chr3	-	13	6897	13	6897	6897	0	fully_mapped	1	0	0	0	0	0	0	NO	NO	0	0	0	0	0	0	NO	NO	1	1	22	0.358579	0.358579	0.358579	YES	YES	0	0	0	0	0	0	NO	NO	0	0	0	0	0	0	NO	NO	NO	NO	NO	NO	YES	YES	1	1	NO	NO	1	NO	1	NO	NO	1	NO
ENSG00000244327.1	ENSG00000244327	lncRNA	chr3	-	2	765	2	765	765	0	fully_mapped	1	0	0	0	0	0	0	NO	NO	0	0	0	0	0	0	NO	NO	1	1	31	0.358579	0.358579	0.358579	YES	YES	0	0	0	0	0	0	NO	NO	0	0	0	0	0	0	NO	NO	NO	NO	NO	NO	YES	YES	1	1	NO	NO	1	NO	1	NO	NO	1	NO
ENSG00000244380.2	ENSG00000244380	lncRNA	chr3	-	3	1104	3	1104	1104	0	fully_mapped	1	0	0	0	0	0	0	NO	NO	0	0	0	0	0	0	NO	NO	0	0	0	0	0	0	NO	NO	1	1	33	0.266323	0.266323	0.266323	YES	YES	1	1	28	0.135209	0.135209	0.135209	YES	YES	YES	YES	NO	NO	YES	YES	2	1	NO	NO	1	NO	1	NO	NO	1	NO
ENSG00000248468.3	ENSG00000248468	lncRNA	chr3	+	5	1374	5	1374	1374	0	fully_mapped	1	0	0	0	0	0	0	NO	NO	0	0	0	0	0	0	NO	NO	0	0	0	0	0	0	NO	NO	1	1	22	0.266323	0.266323	0.266323	YES	YES	0	0	0	0	0	0	NO	NO	YES	NO	NO	NO	YES	YES	1	1	NO	NO	1	NO	1	NO	NO	1	NO
ENSG00000248773.1	ENSG00000248773	lncRNA	chr3	+	2	393	2	393	393	0	fully_mapped	1	0	0	0	0	0	0	NO	NO	1	1	36	0.263238	0.263238	0.263238	YES	YES	1	1	37	0.358579	0.358579	0.358579	YES	YES	0	0	0	0	0	0	NO	NO	0	0	0	0	0	0	NO	NO	NO	NO	YES	NO	YES	YES	2	2	YES	NO	2	YES	1	NO	NO	1	NO
ENSG00000250643.2	ENSG00000250643	lncRNA	chr3	-	14	3574	14	3574	3574	0	fully_mapped	1	1	1	33	0.271894	0.271894	0.271894	YES	YES	1	1	28	0.263238	0.263238	0.263238	YES	YES	0	0	0	0	0	0	NO	NO	2	2	36	1.59794	1.06529	1.59794	YES	YES	1	1	35	0.270418	0.270418	0.270418	YES	YES	YES	YES	YES	YES	YES	YES	4	2	YES	NO	2	YES	2	YES	NO	2	YES
ENSG00000250934.4	ENSG00000250934	lncRNA	chr3	+	15	9808	15	9808	9808	0	fully_mapped	1	0	0	0	0	0	0	NO	NO	0	0	0	0	0	0	NO	NO	0	0	0	0	0	0	NO	NO	0	0	0	0	0	0	NO	NO	1	1	18	0.135209	0.135209	0.135209	YES	YES	YES	NO	NO	NO	YES	YES	1	1	NO	NO	1	NO	1	NO	NO	1	NO
ENSG00000254485.5	ENSG00000254485	lncRNA	chr3	-	7	1649	7	1649	1649	0	fully_mapped	1	3	3	38	0.815684	0.271894	0.815684	YES	YES	1	1	36	0.263238	0.263238	0.263238	YES	YES	0	0	0	0	0	0	NO	NO	0	0	0	0	0	0	NO	NO	1	1	28	0.135209	0.135209	0.135209	YES	YES	YES	NO	YES	YES	YES	YES	3	2	YES	NO	2	YES	2	YES	NO	2	YES
ENSG00000259976.3	ENSG00000259976	lncRNA	chr3	-	1	15214	1	15214	15214	0	fully_mapped	1	2	2	38	0.543789	0.271894	0.543789	YES	YES	3	3	38	0.789716	0.263238	0.789716	YES	YES	3	3	38	1.07574	0.358579	1.07574	YES	YES	0	0	0	0	0	0	NO	NO	2	2	35	0.676045	0.540836	0.676045	YES	YES	YES	NO	YES	YES	YES	YES	4	3	YES	YES	3	YES	3	YES	YES	3	YES
ENSG00000260633.1	ENSG00000260633	lncRNA	chr3	-	1	1946	1	1946	1946	0	fully_mapped	1	1	1	32	0.271894	0.271894	0.271894	YES	YES	0	0	0	0	0	0	NO	NO	0	0	0	0	0	0	NO	NO	0	0	0	0	0	0	NO	NO	0	0	0	0	0	0	NO	NO	NO	NO	YES	NO	YES	YES	1	1	NO	NO	1	NO	0	NO	NO	0	NO
ENSG00000260743.1	ENSG00000260743	lncRNA	chr3	+	1	1566	1	1566	1566	0	fully_mapped	1	0	0	0	0	0	0	NO	NO	0	0	0	0	0	0	NO	NO	2	2	33	0.717157	0.358579	0.717157	YES	YES	1	1	36	0.532646	0.532646	0.532646	YES	YES	0	0	0	0	0	0	NO	NO	YES	NO	NO	NO	YES	YES	2	2	YES	NO	2	YES	2	YES	NO	2	YES
ENSG00000261051.1	ENSG00000261051	lncRNA	chr3	-	1	2095	1	2095	2095	0	fully_mapped	1	1	1	38	0.271894	0.271894	0.271894	YES	YES	0	0	0	0	0	0	NO	NO	0	0	0	0	0	0	NO	NO	0	0	0	0	0	0	NO	NO	0	0	0	0	0	0	NO	NO	NO	NO	YES	NO	YES	YES	1	1	NO	NO	1	NO	0	NO	NO	0	NO
ENSG00000261167.1	ENSG00000261167	lncRNA	chr3	-	1	3473	1	3473	3473	0	fully_mapped	1	2	2	38	0.543789	0.271894	0.543789	YES	YES	0	0	0	0	0	0	NO	NO	0	0	0	0	0	0	NO	NO	1	1	30	0.266323	0.266323	0.266323	YES	YES	0	0	0	0	0	0	NO	NO	YES	NO	YES	NO	YES	YES	2	2	YES	NO	2	YES	1	NO	NO	1	NO
ENSG00000261468.2	ENSG00000261468	lncRNA	chr3	+	2	2054	2	2054	2054	0	fully_mapped	1	0	0	0	0	0	0	NO	NO	0	0	0	0	0	0	NO	NO	0	0	0	0	0	0	NO	NO	1	1	37	0.532646	0.532646	0.532646	YES	YES	0	0	0	0	0	0	NO	NO	YES	NO	NO	NO	YES	YES	1	1	NO	NO	1	NO	1	NO	NO	1	NO
ENSG00000261572.3	ENSG00000261572	lncRNA	chr3	-	1	1943	1	1943	1943	0	fully_mapped	1	0	0	0	0	0	0	NO	NO	0	0	0	0	0	0	NO	NO	0	0	0	0	0	0	NO	NO	2	2	32	0.798969	0.532646	0.798969	YES	YES	1	1	29	0.135209	0.135209	0.135209	YES	YES	YES	YES	NO	NO	YES	YES	2	1	NO	NO	1	NO	1	NO	NO	1	NO
ENSG00000261786.1	ENSG00000261786	lncRNA	chr3	+	1	5067	1	5067	5067	0	fully_mapped	1	1	1	37	0.271894	0.271894	0.271894	YES	YES	1	1	34	0.263238	0.263238	0.263238	YES	YES	1	1	38	0.358579	0.358579	0.358579	YES	YES	1	1	34	0.266323	0.266323	0.266323	YES	YES	0	0	0	0	0	0	NO	NO	YES	NO	YES	YES	YES	YES	4	3	YES	YES	3	YES	3	YES	YES	3	YES
ENSG00000263826.1	ENSG00000263826	lncRNA	chr3	-	1	2400	1	2400	2400	0	fully_mapped	1	0	0	0	0	0	0	NO	NO	1	1	36	0.526477	0.526477	0.526477	YES	YES	0	0	0	0	0	0	NO	NO	0	0	0	0	0	0	NO	NO	2	2	34	0.270418	0.135209	0.270418	YES	YES	YES	NO	YES	NO	YES	YES	2	2	YES	NO	2	YES	1	NO	NO	1	NO
ENSG00000268129.3	ENSG00000268129	lncRNA	chr3	-	1	665	1	665	665	0	fully_mapped	1	0	0	0	0	0	0	NO	NO	0	0	0	0	0	0	NO	NO	0	0	0	0	0	0	NO	NO	0	0	0	0	0	0	NO	NO	1	1	23	0.135209	0.135209	0.135209	YES	YES	YES	NO	NO	NO	YES	YES	1	1	NO	NO	1	NO	1	NO	NO	1	NO
ENSG00000269886.1	ENSG00000269886	lncRNA	chr3	-	1	336	1	336	336	0	fully_mapped	1	1	1	37	0.271894	0.271894	0.271894	YES	YES	0	0	0	0	0	0	NO	NO	0	0	0	0	0	0	NO	NO	0	0	0	0	0	0	NO	NO	0	0	0	0	0	0	NO	NO	NO	NO	YES	NO	YES	YES	1	1	NO	NO	1	NO	0	NO	NO	0	NO
ENSG00000269982.1	ENSG00000269982	lncRNA	chr3	+	1	3823	1	3823	3823	0	fully_mapped	1	0	0	0	0	0	0	NO	NO	1	1	36	0.263238	0.263238	0.263238	YES	YES	1	1	22	0.358579	0.358579	0.358579	YES	YES	0	0	0	0	0	0	NO	NO	0	0	0	0	0	0	NO	NO	NO	NO	YES	NO	YES	YES	2	2	YES	NO	2	YES	1	NO	NO	1	NO
ENSG00000269984.1	ENSG00000269984	lncRNA	chr3	-	1	3143	1	3143	3143	0	fully_mapped	1	2	2	30	0.543789	0.271894	0.543789	YES	YES	0	0	0	0	0	0	NO	NO	0	0	0	0	0	0	NO	NO	0	0	0	0	0	0	NO	NO	0	0	0	0	0	0	NO	NO	NO	NO	YES	NO	YES	YES	1	1	NO	NO	1	NO	0	NO	NO	0	NO
ENSG00000271192.2	ENSG00000271192	lncRNA	chr3	+	10	8083	10	8083	8083	0	fully_mapped	1	0	0	0	0	0	0	NO	NO	0	0	0	0	0	0	NO	NO	0	0	0	0	0	0	NO	NO	0	0	0	0	0	0	NO	NO	1	1	28	0.135209	0.135209	0.135209	YES	YES	YES	NO	NO	NO	YES	YES	1	1	NO	NO	1	NO	1	NO	NO	1	NO
ENSG00000271778.1	ENSG00000271778	lncRNA	chr3	+	1	578	1	578	578	0	fully_mapped	1	0	0	0	0	0	0	NO	NO	0	0	0	0	0	0	NO	NO	1	1	38	0.358579	0.358579	0.358579	YES	YES	0	0	0	0	0	0	NO	NO	0	0	0	0	0	0	NO	NO	NO	NO	NO	NO	YES	YES	1	1	NO	NO	1	NO	1	NO	NO	1	NO
ENSG00000271843.1	ENSG00000271843	lncRNA	chr3	-	1	611	1	611	611	0	fully_mapped	1	1	1	38	0.271894	0.271894	0.271894	YES	YES	0	0	0	0	0	0	NO	NO	0	0	0	0	0	0	NO	NO	0	0	0	0	0	0	NO	NO	0	0	0	0	0	0	NO	NO	NO	NO	YES	NO	YES	YES	1	1	NO	NO	1	NO	0	NO	NO	0	NO
ENSG00000271858.5	ENSG00000271858	lncRNA	chr3	+	5	1202	5	1202	1202	0	fully_mapped	1	2	2	38	0.543789	0.271894	0.543789	YES	YES	2	2	36	0.526477	0.263238	0.526477	YES	YES	0	0	0	0	0	0	NO	NO	0	0	0	0	0	0	NO	NO	0	0	0	0	0	0	NO	NO	NO	NO	YES	YES	YES	YES	2	1	NO	NO	1	NO	1	NO	NO	1	NO
ENSG00000271937.1	ENSG00000271937	lncRNA	chr3	-	1	612	1	612	612	0	fully_mapped	1	0	0	0	0	0	0	NO	NO	0	0	0	0	0	0	NO	NO	0	0	0	0	0	0	NO	NO	0	0	0	0	0	0	NO	NO	1	1	31	0.135209	0.135209	0.135209	YES	YES	YES	NO	NO	NO	YES	YES	1	1	NO	NO	1	NO	1	NO	NO	1	NO
ENSG00000271976.1	ENSG00000271976	lncRNA	chr3	-	1	2583	1	2583	2583	0	fully_mapped	1	3	3	38	1.90326	0.815684	1.90326	YES	YES	0	0	0	0	0	0	NO	NO	0	0	0	0	0	0	NO	NO	0	0	0	0	0	0	NO	NO	1	1	36	0.270418	0.270418	0.270418	YES	YES	YES	NO	YES	NO	YES	YES	2	2	YES	NO	2	YES	1	NO	NO	1	NO
ENSG00000272077.1	ENSG00000272077	lncRNA	chr3	+	1	1953	1	1953	1953	0	fully_mapped	1	6	6	37	2.17516	0.543789	2.17516	YES	YES	7	7	38	1.84267	0.263238	1.84267	YES	YES	0	0	0	0	0	0	NO	NO	5	5	38	1.59794	0.532646	1.59794	YES	YES	1	1	36	0.135209	0.135209	0.135209	YES	YES	YES	YES	YES	YES	YES	YES	4	2	YES	NO	2	YES	2	YES	NO	2	YES
ENSG00000272181.1	ENSG00000272181	lncRNA	chr3	+	1	418	1	418	418	0	fully_mapped	1	0	0	0	0	0	0	NO	NO	0	0	0	0	0	0	NO	NO	1	1	30	0.717157	0.717157	0.717157	YES	YES	0	0	0	0	0	0	NO	NO	0	0	0	0	0	0	NO	NO	NO	NO	NO	NO	YES	YES	1	1	NO	NO	1	NO	1	NO	NO	1	NO
ENSG00000272202.2	ENSG00000272202	lncRNA	chr3	+	1	1197	1	1197	1197	0	fully_mapped	1	1	1	20	0.271894	0.271894	0.271894	YES	YES	0	0	0	0	0	0	NO	NO	0	0	0	0	0	0	NO	NO	0	0	0	0	0	0	NO	NO	1	1	28	0.135209	0.135209	0.135209	YES	YES	YES	NO	YES	NO	YES	YES	2	2	YES	NO	2	YES	1	NO	NO	1	NO
ENSG00000272263.1	ENSG00000272263	lncRNA	chr3	-	1	510	1	510	510	0	fully_mapped	1	1	1	34	0.543789	0.543789	0.543789	YES	YES	0	0	0	0	0	0	NO	NO	1	1	36	0.358579	0.358579	0.358579	YES	YES	1	1	26	0.532646	0.532646	0.532646	YES	YES	0	0	0	0	0	0	NO	NO	YES	NO	YES	NO	YES	YES	3	3	YES	YES	3	YES	2	YES	NO	2	YES
ENSG00000272360.3	ENSG00000272360	lncRNA	chr3	-	1	1425	1	1425	1425	0	fully_mapped	1	0	0	0	0	0	0	NO	NO	0	0	0	0	0	0	NO	NO	0	0	0	0	0	0	NO	NO	0	0	0	0	0	0	NO	NO	1	1	37	0.135209	0.135209	0.135209	YES	YES	YES	NO	NO	NO	YES	YES	1	1	NO	NO	1	NO	1	NO	NO	1	NO
ENSG00000272434.2	ENSG00000272434	lncRNA	chr3	+	2	779	2	779	779	0	fully_mapped	1	0	0	0	0	0	0	NO	NO	0	0	0	0	0	0	NO	NO	0	0	0	0	0	0	NO	NO	0	0	0	0	0	0	NO	NO	3	3	36	0.405627	0.135209	0.405627	YES	YES	YES	NO	NO	NO	YES	YES	1	1	NO	NO	1	NO	1	NO	NO	1	NO
ENSG00000272609.1	ENSG00000272609	lncRNA	chr3	-	1	474	1	474	474	0	fully_mapped	1	0	0	0	0	0	0	NO	NO	0	0	0	0	0	0	NO	NO	1	1	33	0.717157	0.717157	0.717157	YES	YES	0	0	0	0	0	0	NO	NO	0	0	0	0	0	0	NO	NO	NO	NO	NO	NO	YES	YES	1	1	NO	NO	1	NO	1	NO	NO	1	NO
ENSG00000272678.1	ENSG00000272678	lncRNA	chr3	+	1	391	1	391	391	0	fully_mapped	1	1	0	8	0.271894	0.271894	0	YES	NO	0	0	0	0	0	0	NO	NO	0	0	0	0	0	0	NO	NO	0	0	0	0	0	0	NO	NO	1	1	20	0.135209	0.135209	0.135209	YES	YES	YES	NO	YES	NO	YES	YES	2	2	YES	NO	1	NO	1	NO	NO	1	NO
ENSG00000272699.1	ENSG00000272699	lncRNA	chr3	+	1	497	1	497	497	0	fully_mapped	1	0	0	0	0	0	0	NO	NO	1	1	34	0.263238	0.263238	0.263238	YES	YES	0	0	0	0	0	0	NO	NO	0	0	0	0	0	0	NO	NO	0	0	0	0	0	0	NO	NO	NO	NO	YES	NO	YES	YES	1	1	NO	NO	1	NO	0	NO	NO	0	NO
ENSG00000272762.5	ENSG00000272762	lncRNA	chr3	-	4	547	4	547	547	0	fully_mapped	1	0	0	0	0	0	0	NO	NO	0	0	0	0	0	0	NO	NO	0	0	0	0	0	0	NO	NO	0	0	0	0	0	0	NO	NO	2	2	35	0.405627	0.270418	0.405627	YES	YES	YES	NO	NO	NO	YES	YES	1	1	NO	NO	1	NO	1	NO	NO	1	NO
ENSG00000272970.6	ENSG00000272970	lncRNA	chr3	+	15	10200	15	10200	10200	0	fully_mapped	1	1	1	37	0.271894	0.271894	0.271894	YES	YES	0	0	0	0	0	0	NO	NO	0	0	0	0	0	0	NO	NO	0	0	0	0	0	0	NO	NO	3	3	33	0.540836	0.270418	0.540836	YES	YES	YES	NO	YES	NO	YES	YES	2	2	YES	NO	2	YES	1	NO	NO	1	NO
ENSG00000272990.1	ENSG00000272990	lncRNA	chr3	-	1	508	1	508	508	0	fully_mapped	1	0	0	0	0	0	0	NO	NO	0	0	0	0	0	0	NO	NO	1	1	37	1.07574	1.07574	1.07574	YES	YES	3	3	38	0.798969	0.266323	0.798969	YES	YES	0	0	0	0	0	0	NO	NO	YES	NO	NO	NO	YES	YES	2	2	YES	NO	2	YES	2	YES	NO	2	YES
ENSG00000273375.1	ENSG00000273375	lncRNA	chr3	+	1	670	1	670	670	0	fully_mapped	1	1	1	37	0.271894	0.271894	0.271894	YES	YES	0	0	0	0	0	0	NO	NO	0	0	0	0	0	0	NO	NO	0	0	0	0	0	0	NO	NO	0	0	0	0	0	0	NO	NO	NO	NO	YES	NO	YES	YES	1	1	NO	NO	1	NO	0	NO	NO	0	NO
ENSG00000273437.1	ENSG00000273437	lncRNA	chr3	-	1	335	1	335	335	0	fully_mapped	1	1	1	37	0.271894	0.271894	0.271894	YES	YES	0	0	0	0	0	0	NO	NO	0	0	0	0	0	0	NO	NO	0	0	0	0	0	0	NO	NO	0	0	0	0	0	0	NO	NO	NO	NO	YES	NO	YES	YES	1	1	NO	NO	1	NO	0	NO	NO	0	NO
ENSG00000273455.1	ENSG00000273455	lncRNA	chr3	-	1	439	1	439	439	0	fully_mapped	1	1	1	25	0.543789	0.543789	0.543789	YES	YES	0	0	0	0	0	0	NO	NO	0	0	0	0	0	0	NO	NO	0	0	0	0	0	0	NO	NO	0	0	0	0	0	0	NO	NO	NO	NO	YES	NO	YES	YES	1	1	NO	NO	1	NO	0	NO	NO	0	NO
ENSG00000277855.2	ENSG00000277855	lncRNA	chr3	+	8	4468	8	4468	4468	0	fully_mapped	1	0	0	0	0	0	0	NO	NO	0	0	0	0	0	0	NO	NO	0	0	0	0	0	0	NO	NO	1	1	38	0.266323	0.266323	0.266323	YES	YES	3	3	32	0.405627	0.135209	0.405627	YES	YES	YES	YES	NO	NO	YES	YES	2	1	NO	NO	1	NO	1	NO	NO	1	NO
ENSG00000279277.3	ENSG00000279277	lncRNA	chr3	-	2	7939	2	7939	7939	0	fully_mapped	1	2	2	40	0.543789	0.271894	0.543789	YES	YES	3	3	38	0.789716	0.263238	0.789716	YES	YES	0	0	0	0	0	0	NO	NO	1	1	39	0.266323	0.266323	0.266323	YES	YES	3	3	36	0.540836	0.270418	0.540836	YES	YES	YES	YES	YES	YES	YES	YES	4	2	YES	NO	2	YES	2	YES	NO	2	YES
ENSG00000282860.1	ENSG00000282860	lncRNA	chr3	-	1	607	1	607	607	0	fully_mapped	1	0	0	0	0	0	0	NO	NO	1	1	33	0.263238	0.263238	0.263238	YES	YES	1	1	38	0.358579	0.358579	0.358579	YES	YES	0	0	0	0	0	0	NO	NO	0	0	0	0	0	0	NO	NO	NO	NO	YES	NO	YES	YES	2	2	YES	NO	2	YES	1	NO	NO	1	NO
ENSG00000282987.1	ENSG00000282987	lncRNA	chr3	-	3	2118	3	2118	2118	0	fully_mapped	1	0	0	0	0	0	0	NO	NO	0	0	0	0	0	0	NO	NO	1	1	28	0.358579	0.358579	0.358579	YES	YES	0	0	0	0	0	0	NO	NO	0	0	0	0	0	0	NO	NO	NO	NO	NO	NO	YES	YES	1	1	NO	NO	1	NO	1	NO	NO	1	NO
ENSG00000283849.1	ENSG00000283849	lncRNA	chr3	+	1	1818	1	1818	1818	0	fully_mapped	1	0	0	0	0	0	0	NO	NO	0	0	0	0	0	0	NO	NO	0	0	0	0	0	0	NO	NO	0	0	0	0	0	0	NO	NO	2	2	31	0.270418	0.135209	0.270418	YES	YES	YES	NO	NO	NO	YES	YES	1	1	NO	NO	1	NO	1	NO	NO	1	NO
ENSG00000284624.2	ENSG00000284624	lncRNA	chr3	+	22	11921	22	11921	11921	0	fully_mapped	1	1	1	37	0.271894	0.271894	0.271894	YES	YES	0	0	0	0	0	0	NO	NO	0	0	0	0	0	0	NO	NO	0	0	0	0	0	0	NO	NO	1	1	32	0.135209	0.135209	0.135209	YES	YES	YES	NO	YES	NO	YES	YES	2	2	YES	NO	2	YES	1	NO	NO	1	NO
ENSG00000284669.2	ENSG00000284669	lncRNA	chr3	+	4	5207	4	5207	5207	0	fully_mapped	1	0	0	0	0	0	0	NO	NO	0	0	0	0	0	0	NO	NO	1	1	15	0.358579	0.358579	0.358579	YES	YES	0	0	0	0	0	0	NO	NO	0	0	0	0	0	0	NO	NO	NO	NO	NO	NO	YES	YES	1	1	NO	NO	1	NO	1	NO	NO	1	NO
ENSG00000284672.1	ENSG00000284672	lncRNA	chr3	-	10	3128	10	3128	3128	0	fully_mapped	1	0	0	0	0	0	0	NO	NO	0	0	0	0	0	0	NO	NO	1	1	20	0.358579	0.358579	0.358579	YES	YES	0	0	0	0	0	0	NO	NO	0	0	0	0	0	0	NO	NO	NO	NO	NO	NO	YES	YES	1	1	NO	NO	1	NO	1	NO	NO	1	NO
ENSG00000285600.3	ENSG00000285600	lncRNA	chr3	-	4	4686	4	4686	4686	0	fully_mapped	1	1	1	30	0.271894	0.271894	0.271894	YES	YES	0	0	0	0	0	0	NO	NO	0	0	0	0	0	0	NO	NO	0	0	0	0	0	0	NO	NO	2	2	31	0.270418	0.135209	0.270418	YES	YES	YES	NO	YES	NO	YES	YES	2	2	YES	NO	2	YES	1	NO	NO	1	NO
ENSG00000285731.2	ENSG00000285731	lncRNA	chr3	+	6	2504	6	2504	2504	0	fully_mapped	1	1	1	36	0.271894	0.271894	0.271894	YES	YES	0	0	0	0	0	0	NO	NO	1	1	35	0.358579	0.358579	0.358579	YES	YES	0	0	0	0	0	0	NO	NO	0	0	0	0	0	0	NO	NO	NO	NO	YES	NO	YES	YES	2	2	YES	NO	2	YES	1	NO	NO	1	NO
ENSG00000285908.1	ENSG00000285908	lncRNA	chr3	-	2	3301	2	3301	3301	0	fully_mapped	1	0	0	0	0	0	0	NO	NO	0	0	0	0	0	0	NO	NO	1	1	15	0.717157	0.717157	0.717157	YES	YES	0	0	0	0	0	0	NO	NO	1	1	36	0.135209	0.135209	0.135209	YES	YES	YES	NO	NO	NO	YES	YES	2	2	YES	NO	2	YES	2	YES	NO	2	YES
ENSG00000286004.1	ENSG00000286004	lncRNA	chr3	+	2	1617	2	1617	1617	0	fully_mapped	1	1	1	38	0.543789	0.543789	0.543789	YES	YES	0	0	0	0	0	0	NO	NO	0	0	0	0	0	0	NO	NO	1	1	36	0.532646	0.532646	0.532646	YES	YES	0	0	0	0	0	0	NO	NO	YES	NO	YES	NO	YES	YES	2	2	YES	NO	2	YES	1	NO	NO	1	NO
ENSG00000286017.1	ENSG00000286017	lncRNA	chr3	+	4	1042	4	1042	1042	0	fully_mapped	1	1	1	30	0.271894	0.271894	0.271894	YES	YES	0	0	0	0	0	0	NO	NO	0	0	0	0	0	0	NO	NO	0	0	0	0	0	0	NO	NO	0	0	0	0	0	0	NO	NO	NO	NO	YES	NO	YES	YES	1	1	NO	NO	1	NO	0	NO	NO	0	NO
ENSG00000286273.1	ENSG00000286273	lncRNA	chr3	+	2	1332	2	1332	1332	0	fully_mapped	1	3	3	35	0.815684	0.271894	0.815684	YES	YES	0	0	0	0	0	0	NO	NO	0	0	0	0	0	0	NO	NO	0	0	0	0	0	0	NO	NO	0	0	0	0	0	0	NO	NO	NO	NO	YES	NO	YES	YES	1	1	NO	NO	1	NO	0	NO	NO	0	NO
ENSG00000286353.2	ENSG00000286353	lncRNA	chr3	-	6	2335	6	2335	2335	0	fully_mapped	1	0	0	0	0	0	0	NO	NO	0	0	0	0	0	0	NO	NO	0	0	0	0	0	0	NO	NO	0	0	0	0	0	0	NO	NO	1	1	21	0.135209	0.135209	0.135209	YES	YES	YES	NO	NO	NO	YES	YES	1	1	NO	NO	1	NO	1	NO	NO	1	NO
ENSG00000286361.1	ENSG00000286361	lncRNA	chr3	-	2	431	2	431	431	0	fully_mapped	1	0	0	0	0	0	0	NO	NO	0	0	0	0	0	0	NO	NO	0	0	0	0	0	0	NO	NO	0	0	0	0	0	0	NO	NO	1	1	16	0.135209	0.135209	0.135209	YES	YES	YES	NO	NO	NO	YES	YES	1	1	NO	NO	1	NO	1	NO	NO	1	NO
ENSG00000286516.1	ENSG00000286516	lncRNA	chr3	+	2	902	2	902	902	0	fully_mapped	1	0	0	0	0	0	0	NO	NO	0	0	0	0	0	0	NO	NO	0	0	0	0	0	0	NO	NO	0	0	0	0	0	0	NO	NO	1	1	14	0.270418	0.270418	0.270418	YES	YES	YES	NO	NO	NO	YES	YES	1	1	NO	NO	1	NO	1	NO	NO	1	NO
ENSG00000286531.2	ENSG00000286531	lncRNA	chr3	+	4	1823	4	1823	1823	0	fully_mapped	1	2	2	38	0.543789	0.271894	0.543789	YES	YES	0	0	0	0	0	0	NO	NO	2	2	30	1.07574	0.717157	1.07574	YES	YES	0	0	0	0	0	0	NO	NO	2	2	34	0.270418	0.135209	0.270418	YES	YES	YES	NO	YES	NO	YES	YES	3	3	YES	YES	3	YES	2	YES	NO	2	YES
ENSG00000286579.1	ENSG00000286579	lncRNA	chr3	-	3	1253	3	1253	1253	0	fully_mapped	1	0	0	0	0	0	0	NO	NO	1	1	16	0.263238	0.263238	0.263238	YES	YES	1	1	37	0.358579	0.358579	0.358579	YES	YES	0	0	0	0	0	0	NO	NO	0	0	0	0	0	0	NO	NO	NO	NO	YES	NO	YES	YES	2	2	YES	NO	2	YES	1	NO	NO	1	NO
ENSG00000286585.4	ENSG00000286585	lncRNA	chr3	+	6	3157	6	3157	3157	0	fully_mapped	1	0	0	0	0	0	0	NO	NO	2	2	38	0.526477	0.263238	0.526477	YES	YES	0	0	0	0	0	0	NO	NO	1	1	34	0.266323	0.266323	0.266323	YES	YES	0	0	0	0	0	0	NO	NO	YES	NO	YES	NO	YES	YES	2	2	YES	NO	2	YES	1	NO	NO	1	NO
ENSG00000286602.1	ENSG00000286602	lncRNA	chr3	-	2	675	2	675	675	0	fully_mapped	1	0	0	0	0	0	0	NO	NO	0	0	0	0	0	0	NO	NO	0	0	0	0	0	0	NO	NO	0	0	0	0	0	0	NO	NO	1	1	21	0.135209	0.135209	0.135209	YES	YES	YES	NO	NO	NO	YES	YES	1	1	NO	NO	1	NO	1	NO	NO	1	NO
ENSG00000286661.2	ENSG00000286661	lncRNA	chr3	-	4	3782	4	3782	3782	0	fully_mapped	1	0	0	0	0	0	0	NO	NO	0	0	0	0	0	0	NO	NO	0	0	0	0	0	0	NO	NO	1	1	15	0.266323	0.266323	0.266323	YES	YES	0	0	0	0	0	0	NO	NO	YES	NO	NO	NO	YES	YES	1	1	NO	NO	1	NO	1	NO	NO	1	NO
ENSG00000286729.2	ENSG00000286729	lncRNA	chr3	-	1	1041	1	1041	1041	0	fully_mapped	1	1	1	37	0.271894	0.271894	0.271894	YES	YES	0	0	0	0	0	0	NO	NO	0	0	0	0	0	0	NO	NO	0	0	0	0	0	0	NO	NO	0	0	0	0	0	0	NO	NO	NO	NO	YES	NO	YES	YES	1	1	NO	NO	1	NO	0	NO	NO	0	NO
ENSG00000286781.2	ENSG00000286781	lncRNA	chr3	-	6	2808	6	2808	2808	0	fully_mapped	1	0	0	0	0	0	0	NO	NO	1	0	1	0.263238	0.263238	0	YES	NO	0	0	0	0	0	0	NO	NO	0	0	0	0	0	0	NO	NO	0	0	0	0	0	0	NO	NO	NO	NO	YES	NO	YES	NO	1	1	NO	NO	0	NO	0	NO	NO	0	NO
ENSG00000286856.2	ENSG00000286856	lncRNA	chr3	+	8	3888	8	3888	3888	0	fully_mapped	1	0	0	0	0	0	0	NO	NO	0	0	0	0	0	0	NO	NO	0	0	0	0	0	0	NO	NO	1	1	38	0.266323	0.266323	0.266323	YES	YES	0	0	0	0	0	0	NO	NO	YES	NO	NO	NO	YES	YES	1	1	NO	NO	1	NO	1	NO	NO	1	NO
ENSG00000286909.2	ENSG00000286909	lncRNA	chr3	-	5	5274	5	5274	5274	0	fully_mapped	1	0	0	0	0	0	0	NO	NO	0	0	0	0	0	0	NO	NO	0	0	0	0	0	0	NO	NO	0	0	0	0	0	0	NO	NO	1	1	35	0.135209	0.135209	0.135209	YES	YES	YES	NO	NO	NO	YES	YES	1	1	NO	NO	1	NO	1	NO	NO	1	NO
ENSG00000286952.1	ENSG00000286952	lncRNA	chr3	+	2	2472	2	2472	2472	0	fully_mapped	1	0	0	0	0	0	0	NO	NO	0	0	0	0	0	0	NO	NO	0	0	0	0	0	0	NO	NO	1	1	38	0.532646	0.532646	0.532646	YES	YES	0	0	0	0	0	0	NO	NO	YES	NO	NO	NO	YES	YES	1	1	NO	NO	1	NO	1	NO	NO	1	NO
ENSG00000286994.1	ENSG00000286994	lncRNA	chr3	-	1	1039	1	1039	1039	0	fully_mapped	1	1	1	30	0.271894	0.271894	0.271894	YES	YES	0	0	0	0	0	0	NO	NO	2	2	34	1.07574	0.717157	1.07574	YES	YES	0	0	0	0	0	0	NO	NO	2	2	30	0.405627	0.270418	0.405627	YES	YES	YES	NO	YES	NO	YES	YES	3	3	YES	YES	3	YES	2	YES	NO	2	YES
ENSG00000287005.1	ENSG00000287005	lncRNA	chr3	+	2	1663	2	1663	1663	0	fully_mapped	1	0	0	0	0	0	0	NO	NO	0	0	0	0	0	0	NO	NO	0	0	0	0	0	0	NO	NO	0	0	0	0	0	0	NO	NO	1	1	35	0.135209	0.135209	0.135209	YES	YES	YES	NO	NO	NO	YES	YES	1	1	NO	NO	1	NO	1	NO	NO	1	NO
ENSG00000287022.1	ENSG00000287022	lncRNA	chr3	-	2	2046	2	2046	2046	0	fully_mapped	1	5	5	37	2.17516	1.08758	2.17516	YES	YES	1	1	32	0.263238	0.263238	0.263238	YES	YES	0	0	0	0	0	0	NO	NO	2	2	33	0.798969	0.532646	0.798969	YES	YES	0	0	0	0	0	0	NO	NO	YES	NO	YES	YES	YES	YES	3	2	YES	NO	2	YES	2	YES	NO	2	YES
ENSG00000287042.4	ENSG00000287042	lncRNA	chr3	+	10	3913	10	3913	3913	0	fully_mapped	1	2	1	33	0.543789	0.271894	0.271894	YES	YES	1	1	29	0.263238	0.263238	0.263238	YES	YES	1	1	29	0.358579	0.358579	0.358579	YES	YES	1	1	36	0.266323	0.266323	0.266323	YES	YES	0	0	0	0	0	0	NO	NO	YES	NO	YES	YES	YES	YES	4	3	YES	YES	3	YES	3	YES	YES	3	YES
ENSG00000287045.3	ENSG00000287045	lncRNA	chr3	-	4	5633	4	5633	5633	0	fully_mapped	1	1	1	38	0.271894	0.271894	0.271894	YES	YES	0	0	0	0	0	0	NO	NO	0	0	0	0	0	0	NO	NO	1	1	38	0.266323	0.266323	0.266323	YES	YES	0	0	0	0	0	0	NO	NO	YES	NO	YES	NO	YES	YES	2	2	YES	NO	2	YES	1	NO	NO	1	NO
ENSG00000287069.1	ENSG00000287069	lncRNA	chr3	-	8	3279	8	3279	3279	0	fully_mapped	1	0	0	0	0	0	0	NO	NO	0	0	0	0	0	0	NO	NO	0	0	0	0	0	0	NO	NO	0	0	0	0	0	0	NO	NO	1	1	22	0.135209	0.135209	0.135209	YES	YES	YES	NO	NO	NO	YES	YES	1	1	NO	NO	1	NO	1	NO	NO	1	NO
ENSG00000287086.1	ENSG00000287086	lncRNA	chr3	-	2	1173	2	1173	1173	0	fully_mapped	1	0	0	0	0	0	0	NO	NO	0	0	0	0	0	0	NO	NO	0	0	0	0	0	0	NO	NO	0	0	0	0	0	0	NO	NO	1	1	23	0.135209	0.135209	0.135209	YES	YES	YES	NO	NO	NO	YES	YES	1	1	NO	NO	1	NO	1	NO	NO	1	NO
ENSG00000287232.1	ENSG00000287232	lncRNA	chr3	+	3	3819	3	3819	3819	0	fully_mapped	1	0	0	0	0	0	0	NO	NO	0	0	0	0	0	0	NO	NO	0	0	0	0	0	0	NO	NO	0	0	0	0	0	0	NO	NO	1	1	20	0.135209	0.135209	0.135209	YES	YES	YES	NO	NO	NO	YES	YES	1	1	NO	NO	1	NO	1	NO	NO	1	NO
ENSG00000287286.2	ENSG00000287286	lncRNA	chr3	+	3	6811	3	6811	6811	0	fully_mapped	1	0	0	0	0	0	0	NO	NO	0	0	0	0	0	0	NO	NO	2	2	39	0.717157	0.358579	0.717157	YES	YES	0	0	0	0	0	0	NO	NO	0	0	0	0	0	0	NO	NO	NO	NO	NO	NO	YES	YES	1	1	NO	NO	1	NO	1	NO	NO	1	NO
ENSG00000287348.2	ENSG00000287348	lncRNA	chr3	+	3	1365	3	1365	1365	0	fully_mapped	1	0	0	0	0	0	0	NO	NO	0	0	0	0	0	0	NO	NO	0	0	0	0	0	0	NO	NO	0	0	0	0	0	0	NO	NO	1	1	30	0.135209	0.135209	0.135209	YES	YES	YES	NO	NO	NO	YES	YES	1	1	NO	NO	1	NO	1	NO	NO	1	NO
ENSG00000287502.1	ENSG00000287502	lncRNA	chr3	-	1	474	1	474	474	0	fully_mapped	1	0	0	0	0	0	0	NO	NO	1	1	34	0.263238	0.263238	0.263238	YES	YES	0	0	0	0	0	0	NO	NO	0	0	0	0	0	0	NO	NO	2	2	37	0.270418	0.135209	0.270418	YES	YES	YES	NO	YES	NO	YES	YES	2	2	YES	NO	2	YES	1	NO	NO	1	NO
ENSG00000287595.4	ENSG00000287595	lncRNA	chr3	+	2	3610	2	3610	3610	0	fully_mapped	1	0	0	0	0	0	0	NO	NO	1	1	32	0.263238	0.263238	0.263238	YES	YES	0	0	0	0	0	0	NO	NO	0	0	0	0	0	0	NO	NO	1	1	36	0.135209	0.135209	0.135209	YES	YES	YES	NO	YES	NO	YES	YES	2	2	YES	NO	2	YES	1	NO	NO	1	NO
ENSG00000287620.2	ENSG00000287620	lncRNA	chr3	+	9	3077	9	3077	3077	0	fully_mapped	1	0	0	0	0	0	0	NO	NO	0	0	0	0	0	0	NO	NO	0	0	0	0	0	0	NO	NO	1	1	20	0.266323	0.266323	0.266323	YES	YES	2	2	19	0.270418	0.135209	0.270418	YES	YES	YES	YES	NO	NO	YES	YES	2	1	NO	NO	1	NO	1	NO	NO	1	NO
ENSG00000287688.2	ENSG00000287688	lncRNA	chr3	-	7	2798	7	2798	2798	0	fully_mapped	1	1	1	39	0.271894	0.271894	0.271894	YES	YES	1	1	36	0.263238	0.263238	0.263238	YES	YES	2	2	36	1.07574	0.717157	1.07574	YES	YES	0	0	0	0	0	0	NO	NO	0	0	0	0	0	0	NO	NO	NO	NO	YES	YES	YES	YES	3	2	YES	NO	2	YES	2	YES	NO	2	YES
ENSG00000287707.1	ENSG00000287707	lncRNA	chr3	-	3	4066	3	4066	4066	0	fully_mapped	1	11	11	38	2.99084	0.271894	2.99084	YES	YES	6	6	38	1.57943	0.263238	1.57943	YES	YES	2	2	38	0.717157	0.358579	0.717157	YES	YES	3	3	38	0.798969	0.266323	0.798969	YES	YES	2	2	29	0.270418	0.135209	0.270418	YES	YES	YES	YES	YES	YES	YES	YES	5	3	YES	YES	3	YES	3	YES	YES	3	YES
ENSG00000287780.2	ENSG00000287780	lncRNA	chr3	-	9	4722	9	4722	4722	0	fully_mapped	1	1	1	30	0.271894	0.271894	0.271894	YES	YES	0	0	0	0	0	0	NO	NO	0	0	0	0	0	0	NO	NO	0	0	0	0	0	0	NO	NO	1	1	30	0.270418	0.270418	0.270418	YES	YES	YES	NO	YES	NO	YES	YES	2	2	YES	NO	2	YES	1	NO	NO	1	NO
ENSG00000287784.2	ENSG00000287784	lncRNA	chr3	-	3	1821	3	1821	1821	0	fully_mapped	1	0	0	0	0	0	0	NO	NO	0	0	0	0	0	0	NO	NO	0	0	0	0	0	0	NO	NO	0	0	0	0	0	0	NO	NO	1	1	24	0.135209	0.135209	0.135209	YES	YES	YES	NO	NO	NO	YES	YES	1	1	NO	NO	1	NO	1	NO	NO	1	NO
ENSG00000287873.2	ENSG00000287873	lncRNA	chr3	-	2	1218	2	1218	1218	0	fully_mapped	1	1	1	38	0.271894	0.271894	0.271894	YES	YES	0	0	0	0	0	0	NO	NO	0	0	0	0	0	0	NO	NO	0	0	0	0	0	0	NO	NO	0	0	0	0	0	0	NO	NO	NO	NO	YES	NO	YES	YES	1	1	NO	NO	1	NO	0	NO	NO	0	NO
ENSG00000287964.2	ENSG00000287964	lncRNA	chr3	+	7	5485	7	5485	5485	0	fully_mapped	1	0	0	0	0	0	0	NO	NO	0	0	0	0	0	0	NO	NO	0	0	0	0	0	0	NO	NO	0	0	0	0	0	0	NO	NO	1	1	20	0.135209	0.135209	0.135209	YES	YES	YES	NO	NO	NO	YES	YES	1	1	NO	NO	1	NO	1	NO	NO	1	NO
ENSG00000287995.1	ENSG00000287995	lncRNA	chr3	-	2	1792	2	1792	1792	0	fully_mapped	1	0	0	0	0	0	0	NO	NO	0	0	0	0	0	0	NO	NO	0	0	0	0	0	0	NO	NO	0	0	0	0	0	0	NO	NO	2	2	20	1.35209	1.21688	1.35209	YES	YES	YES	NO	NO	NO	YES	YES	1	1	NO	NO	1	NO	1	NO	NO	1	NO
ENSG00000288004.2	ENSG00000288004	lncRNA	chr3	+	13	5687	13	5687	5687	0	fully_mapped	1	0	0	0	0	0	0	NO	NO	0	0	0	0	0	0	NO	NO	0	0	0	0	0	0	NO	NO	1	1	38	0.532646	0.532646	0.532646	YES	YES	0	0	0	0	0	0	NO	NO	YES	NO	NO	NO	YES	YES	1	1	NO	NO	1	NO	1	NO	NO	1	NO
ENSG00000288029.2	ENSG00000288029	lncRNA	chr3	+	6	4039	6	4039	4039	0	fully_mapped	1	1	1	26	0.271894	0.271894	0.271894	YES	YES	2	2	38	0.526477	0.263238	0.526477	YES	YES	1	1	30	0.358579	0.358579	0.358579	YES	YES	1	1	29	0.266323	0.266323	0.266323	YES	YES	0	0	0	0	0	0	NO	NO	YES	NO	YES	YES	YES	YES	4	3	YES	YES	3	YES	3	YES	YES	3	YES
ENSG00000288032.1	ENSG00000288032	lncRNA	chr3	+	2	979	2	979	979	0	fully_mapped	1	0	0	0	0	0	0	NO	NO	1	1	11	0.263238	0.263238	0.263238	YES	YES	0	0	0	0	0	0	NO	NO	0	0	0	0	0	0	NO	NO	0	0	0	0	0	0	NO	NO	NO	NO	YES	NO	YES	YES	1	1	NO	NO	1	NO	0	NO	NO	0	NO
ENSG00000288063.1	ENSG00000288063	lncRNA	chr3	-	2	1593	2	1593	1593	0	fully_mapped	1	1	1	36	0.271894	0.271894	0.271894	YES	YES	0	0	0	0	0	0	NO	NO	0	0	0	0	0	0	NO	NO	0	0	0	0	0	0	NO	NO	0	0	0	0	0	0	NO	NO	NO	NO	YES	NO	YES	YES	1	1	NO	NO	1	NO	0	NO	NO	0	NO
ENSG00000288576.2	ENSG00000288576	lncRNA	chr3	+	13	2808	13	2808	2808	0	fully_mapped	1	1	1	16	0.271894	0.271894	0.271894	YES	YES	0	0	0	0	0	0	NO	NO	0	0	0	0	0	0	NO	NO	0	0	0	0	0	0	NO	NO	1	1	20	0.135209	0.135209	0.135209	YES	YES	YES	NO	YES	NO	YES	YES	2	2	YES	NO	2	YES	1	NO	NO	1	NO
ENSG00000288585.2	ENSG00000288585	lncRNA	chr3	-	4	7219	4	7219	7219	0	fully_mapped	1	0	0	0	0	0	0	NO	NO	1	1	18	0.263238	0.263238	0.263238	YES	YES	0	0	0	0	0	0	NO	NO	0	0	0	0	0	0	NO	NO	0	0	0	0	0	0	NO	NO	NO	NO	YES	NO	YES	YES	1	1	NO	NO	1	NO	0	NO	NO	0	NO
ENSG00000288700.3	ENSG00000288700	lncRNA	chr3	+	24	8008	24	8008	8008	0	fully_mapped	1	28	28	39	9.51631	0.815684	9.51631	YES	YES	18	18	38	5.52801	0.526477	5.52801	YES	YES	0	0	0	0	0	0	NO	NO	5	5	38	2.13058	0.798969	2.13058	YES	YES	5	5	36	1.08167	0.270418	1.08167	YES	YES	YES	YES	YES	YES	YES	YES	4	2	YES	NO	2	YES	2	YES	NO	2	YES
ENSG00000288713.2	ENSG00000288713	lncRNA	chr3	-	4	573	4	573	573	0	fully_mapped	1	0	0	0	0	0	0	NO	NO	0	0	0	0	0	0	NO	NO	1	1	22	0.358579	0.358579	0.358579	YES	YES	0	0	0	0	0	0	NO	NO	0	0	0	0	0	0	NO	NO	NO	NO	NO	NO	YES	YES	1	1	NO	NO	1	NO	1	NO	NO	1	NO
ENSG00000288787.2	ENSG00000288787	lncRNA	chr3	-	5	3522	5	3522	3522	0	fully_mapped	1	0	0	0	0	0	0	NO	NO	1	1	36	0.263238	0.263238	0.263238	YES	YES	1	1	33	0.358579	0.358579	0.358579	YES	YES	0	0	0	0	0	0	NO	NO	0	0	0	0	0	0	NO	NO	NO	NO	YES	NO	YES	YES	2	2	YES	NO	2	YES	1	NO	NO	1	NO
ENSG00000288794.1	ENSG00000288794	lncRNA	chr3	+	1	1536	1	1536	1536	0	fully_mapped	1	0	0	0	0	0	0	NO	NO	1	1	26	0.263238	0.263238	0.263238	YES	YES	0	0	0	0	0	0	NO	NO	0	0	0	0	0	0	NO	NO	0	0	0	0	0	0	NO	NO	NO	NO	YES	NO	YES	YES	1	1	NO	NO	1	NO	0	NO	NO	0	NO
ENSG00000288831.3	ENSG00000288831	lncRNA	chr3	-	2	2470	2	2470	2470	0	fully_mapped	1	0	0	0	0	0	0	NO	NO	0	0	0	0	0	0	NO	NO	0	0	0	0	0	0	NO	NO	0	0	0	0	0	0	NO	NO	1	1	22	0.135209	0.135209	0.135209	YES	YES	YES	NO	NO	NO	YES	YES	1	1	NO	NO	1	NO	1	NO	NO	1	NO
ENSG00000288848.3	ENSG00000288848	lncRNA	chr3	+	6	3278	6	3278	3278	0	fully_mapped	1	0	0	0	0	0	0	NO	NO	1	1	26	0.263238	0.263238	0.263238	YES	YES	0	0	0	0	0	0	NO	NO	1	1	26	0.266323	0.266323	0.266323	YES	YES	1	1	26	0.135209	0.135209	0.135209	YES	YES	YES	YES	YES	NO	YES	YES	3	2	YES	NO	2	YES	1	NO	NO	1	NO
ENSG00000288926.3	ENSG00000288926	lncRNA	chr3	-	4	3728	4	3728	3728	0	fully_mapped	1	0	0	0	0	0	0	NO	NO	1	1	37	0.263238	0.263238	0.263238	YES	YES	1	1	35	0.358579	0.358579	0.358579	YES	YES	0	0	0	0	0	0	NO	NO	1	1	19	0.135209	0.135209	0.135209	YES	YES	YES	NO	YES	NO	YES	YES	3	3	YES	YES	3	YES	2	YES	NO	2	YES
ENSG00000288979.2	ENSG00000288979	lncRNA	chr3	-	3	1566	3	1566	1566	0	fully_mapped	1	1	1	38	0.543789	0.543789	0.543789	YES	YES	0	0	0	0	0	0	NO	NO	1	1	36	0.358579	0.358579	0.358579	YES	YES	0	0	0	0	0	0	NO	NO	0	0	0	0	0	0	NO	NO	NO	NO	YES	NO	YES	YES	2	2	YES	NO	2	YES	1	NO	NO	1	NO
ENSG00000288988.2	ENSG00000288988	lncRNA	chr3	-	4	3214	4	3214	3214	0	fully_mapped	1	0	0	0	0	0	0	NO	NO	0	0	0	0	0	0	NO	NO	0	0	0	0	0	0	NO	NO	0	0	0	0	0	0	NO	NO	3	3	37	0.405627	0.135209	0.405627	YES	YES	YES	NO	NO	NO	YES	YES	1	1	NO	NO	1	NO	1	NO	NO	1	NO
ENSG00000288996.3	ENSG00000288996	lncRNA	chr3	+	1	1805	1	1805	1805	0	fully_mapped	1	1	1	38	0.271894	0.271894	0.271894	YES	YES	0	0	0	0	0	0	NO	NO	0	0	0	0	0	0	NO	NO	0	0	0	0	0	0	NO	NO	0	0	0	0	0	0	NO	NO	NO	NO	YES	NO	YES	YES	1	1	NO	NO	1	NO	0	NO	NO	0	NO
ENSG00000289043.2	ENSG00000289043	lncRNA	chr3	+	2	2695	2	2695	2695	0	fully_mapped	1	0	0	0	0	0	0	NO	NO	0	0	0	0	0	0	NO	NO	1	1	36	0.358579	0.358579	0.358579	YES	YES	3	3	37	0.798969	0.266323	0.798969	YES	YES	0	0	0	0	0	0	NO	NO	YES	NO	NO	NO	YES	YES	2	2	YES	NO	2	YES	2	YES	NO	2	YES
ENSG00000289063.3	ENSG00000289063	lncRNA	chr3	+	1	1472	1	1472	1472	0	fully_mapped	1	0	0	0	0	0	0	NO	NO	0	0	0	0	0	0	NO	NO	0	0	0	0	0	0	NO	NO	1	1	38	0.798969	0.798969	0.798969	YES	YES	0	0	0	0	0	0	NO	NO	YES	NO	NO	NO	YES	YES	1	1	NO	NO	1	NO	1	NO	NO	1	NO
ENSG00000289138.1	ENSG00000289138	lncRNA	chr3	+	1	1651	1	1651	1651	0	fully_mapped	1	10	10	38	4.07842	1.08758	4.07842	YES	YES	3	3	38	0.789716	0.263238	0.789716	YES	YES	6	6	38	2.86863	1.07574	2.86863	YES	YES	1	1	37	0.532646	0.532646	0.532646	YES	YES	2	2	35	0.270418	0.135209	0.270418	YES	YES	YES	YES	YES	YES	YES	YES	5	3	YES	YES	3	YES	3	YES	YES	3	YES
ENSG00000289153.3	ENSG00000289153	lncRNA	chr3	-	6	2505	6	2505	2505	0	fully_mapped	1	0	0	0	0	0	0	NO	NO	0	0	0	0	0	0	NO	NO	1	1	37	0.717157	0.717157	0.717157	YES	YES	0	0	0	0	0	0	NO	NO	0	0	0	0	0	0	NO	NO	NO	NO	NO	NO	YES	YES	1	1	NO	NO	1	NO	1	NO	NO	1	NO
ENSG00000289279.1	ENSG00000289279	lncRNA	chr3	+	1	2072	1	2072	2072	0	fully_mapped	1	0	0	0	0	0	0	NO	NO	0	0	0	0	0	0	NO	NO	1	1	20	0.358579	0.358579	0.358579	YES	YES	0	0	0	0	0	0	NO	NO	0	0	0	0	0	0	NO	NO	NO	NO	NO	NO	YES	YES	1	1	NO	NO	1	NO	1	NO	NO	1	NO
ENSG00000289324.3	ENSG00000289324	lncRNA	chr3	+	1	1337	1	1337	1337	0	fully_mapped	1	0	0	0	0	0	0	NO	NO	1	1	30	0.263238	0.263238	0.263238	YES	YES	0	0	0	0	0	0	NO	NO	0	0	0	0	0	0	NO	NO	0	0	0	0	0	0	NO	NO	NO	NO	YES	NO	YES	YES	1	1	NO	NO	1	NO	0	NO	NO	0	NO
ENSG00000289385.2	ENSG00000289385	lncRNA	chr3	+	1	787	1	787	787	0	fully_mapped	1	0	0	0	0	0	0	NO	NO	1	1	30	0.263238	0.263238	0.263238	YES	YES	0	0	0	0	0	0	NO	NO	1	1	23	0.266323	0.266323	0.266323	YES	YES	1	1	19	0.135209	0.135209	0.135209	YES	YES	YES	YES	YES	NO	YES	YES	3	2	YES	NO	2	YES	1	NO	NO	1	NO
ENSG00000289396.1	ENSG00000289396	lncRNA	chr3	-	1	1463	1	1463	1463	0	fully_mapped	1	2	2	38	0.543789	0.271894	0.543789	YES	YES	2	2	30	0.526477	0.263238	0.526477	YES	YES	3	3	37	1.79289	0.717157	1.79289	YES	YES	4	4	38	1.59794	0.798969	1.59794	YES	YES	0	0	0	0	0	0	NO	NO	YES	NO	YES	YES	YES	YES	4	3	YES	YES	3	YES	3	YES	YES	3	YES
ENSG00000289417.1	ENSG00000289417	lncRNA	chr3	+	1	1308	1	1308	1308	0	fully_mapped	1	1	1	39	0.271894	0.271894	0.271894	YES	YES	0	0	0	0	0	0	NO	NO	0	0	0	0	0	0	NO	NO	0	0	0	0	0	0	NO	NO	0	0	0	0	0	0	NO	NO	NO	NO	YES	NO	YES	YES	1	1	NO	NO	1	NO	0	NO	NO	0	NO
ENSG00000289446.2	ENSG00000289446	lncRNA	chr3	-	6	2419	6	2419	2419	0	fully_mapped	1	0	0	0	0	0	0	NO	NO	0	0	0	0	0	0	NO	NO	0	0	0	0	0	0	NO	NO	1	1	38	0.266323	0.266323	0.266323	YES	YES	0	0	0	0	0	0	NO	NO	YES	NO	NO	NO	YES	YES	1	1	NO	NO	1	NO	1	NO	NO	1	NO
ENSG00000289469.3	ENSG00000289469	lncRNA	chr3	+	7	2642	7	2642	2642	0	fully_mapped	1	0	0	0	0	0	0	NO	NO	0	0	0	0	0	0	NO	NO	2	2	36	0.717157	0.358579	0.717157	YES	YES	0	0	0	0	0	0	NO	NO	3	1	29	0.405627	0.135209	0.135209	YES	YES	YES	NO	NO	NO	YES	YES	2	2	YES	NO	2	YES	2	YES	NO	2	YES
ENSG00000289500.3	ENSG00000289500	lncRNA	chr3	+	1	1323	1	1323	1323	0	fully_mapped	1	0	0	0	0	0	0	NO	NO	0	0	0	0	0	0	NO	NO	1	1	37	0.358579	0.358579	0.358579	YES	YES	0	0	0	0	0	0	NO	NO	1	1	36	0.270418	0.270418	0.270418	YES	YES	YES	NO	NO	NO	YES	YES	2	2	YES	NO	2	YES	2	YES	NO	2	YES
ENSG00000289504.1	ENSG00000289504	lncRNA	chr3	+	1	2535	1	2535	2535	0	fully_mapped	1	2	2	38	0.543789	0.271894	0.543789	YES	YES	0	0	0	0	0	0	NO	NO	0	0	0	0	0	0	NO	NO	3	3	38	1.06529	0.532646	1.06529	YES	YES	0	0	0	0	0	0	NO	NO	YES	NO	YES	NO	YES	YES	2	2	YES	NO	2	YES	1	NO	NO	1	NO
ENSG00000289519.1	ENSG00000289519	lncRNA	chr3	-	1	1142	1	1142	1142	0	fully_mapped	1	0	0	0	0	0	0	NO	NO	1	1	29	0.526477	0.526477	0.526477	YES	YES	1	1	29	0.717157	0.717157	0.717157	YES	YES	1	1	32	0.266323	0.266323	0.266323	YES	YES	0	0	0	0	0	0	NO	NO	YES	NO	YES	NO	YES	YES	3	3	YES	YES	3	YES	2	YES	NO	2	YES
ENSG00000289558.2	ENSG00000289558	lncRNA	chr3	+	1	913	1	913	913	0	fully_mapped	1	1	1	38	0.271894	0.271894	0.271894	YES	YES	0	0	0	0	0	0	NO	NO	0	0	0	0	0	0	NO	NO	0	0	0	0	0	0	NO	NO	0	0	0	0	0	0	NO	NO	NO	NO	YES	NO	YES	YES	1	1	NO	NO	1	NO	0	NO	NO	0	NO
ENSG00000289574.1	ENSG00000289574	lncRNA	chr3	+	1	1580	1	1580	1580	0	fully_mapped	1	0	0	0	0	0	0	NO	NO	0	0	0	0	0	0	NO	NO	3	3	38	1.43431	0.717157	1.43431	YES	YES	0	0	0	0	0	0	NO	NO	0	0	0	0	0	0	NO	NO	NO	NO	NO	NO	YES	YES	1	1	NO	NO	1	NO	1	NO	NO	1	NO
ENSG00000289629.1	ENSG00000289629	lncRNA	chr3	+	1	737	1	737	737	0	fully_mapped	1	1	1	34	0.271894	0.271894	0.271894	YES	YES	0	0	0	0	0	0	NO	NO	3	3	33	1.43431	0.717157	1.43431	YES	YES	0	0	0	0	0	0	NO	NO	0	0	0	0	0	0	NO	NO	NO	NO	YES	NO	YES	YES	2	2	YES	NO	2	YES	1	NO	NO	1	NO
ENSG00000289750.1	ENSG00000289750	lncRNA	chr3	-	18	4965	18	4965	4965	0	fully_mapped	1	38	38	39	11.1477	0.543789	11.1477	YES	YES	34	34	40	9.47659	0.526477	9.47659	YES	YES	12	12	38	6.09583	0.717157	6.09583	YES	YES	15	15	40	6.92439	1.06529	6.92439	YES	YES	41	41	38	6.89565	0.405627	6.89565	YES	YES	YES	YES	YES	YES	YES	YES	5	3	YES	YES	3	YES	3	YES	YES	3	YES
ENSG00000289885.2	ENSG00000289885	lncRNA	chr3	+	9	1778	9	1778	1778	0	fully_mapped	1	0	0	0	0	0	0	NO	NO	1	1	35	0.263238	0.263238	0.263238	YES	YES	0	0	0	0	0	0	NO	NO	0	0	0	0	0	0	NO	NO	1	1	22	0.135209	0.135209	0.135209	YES	YES	YES	NO	YES	NO	YES	YES	2	2	YES	NO	2	YES	1	NO	NO	1	NO
ENSG00000289929.2	ENSG00000289929	lncRNA	chr3	+	7	5090	7	5090	5090	0	fully_mapped	1	2	2	39	0.543789	0.271894	0.543789	YES	YES	0	0	0	0	0	0	NO	NO	0	0	0	0	0	0	NO	NO	0	0	0	0	0	0	NO	NO	0	0	0	0	0	0	NO	NO	NO	NO	YES	NO	YES	YES	1	1	NO	NO	1	NO	0	NO	NO	0	NO
ENSG00000289971.2	ENSG00000289971	lncRNA	chr3	-	1	1479	1	1479	1479	0	fully_mapped	1	2	2	38	0.543789	0.271894	0.543789	YES	YES	1	1	31	0.789716	0.789716	0.789716	YES	YES	2	2	36	0.717157	0.358579	0.717157	YES	YES	0	0	0	0	0	0	NO	NO	2	2	32	0.405627	0.270418	0.405627	YES	YES	YES	NO	YES	YES	YES	YES	4	3	YES	YES	3	YES	3	YES	YES	3	YES
ENSG00000289986.2	ENSG00000289986	lncRNA	chr3	+	3	1764	3	1764	1764	0	fully_mapped	1	0	0	0	0	0	0	NO	NO	1	1	36	0.263238	0.263238	0.263238	YES	YES	0	0	0	0	0	0	NO	NO	3	0	9	0.798969	0.266323	0	YES	NO	0	0	0	0	0	0	NO	NO	YES	NO	YES	NO	YES	YES	2	2	YES	NO	1	NO	1	NO	NO	0	NO
ENSG00000290001.2	ENSG00000290001	lncRNA	chr3	-	1	1085	1	1085	1085	0	fully_mapped	1	1	1	38	0.271894	0.271894	0.271894	YES	YES	0	0	0	0	0	0	NO	NO	0	0	0	0	0	0	NO	NO	0	0	0	0	0	0	NO	NO	0	0	0	0	0	0	NO	NO	NO	NO	YES	NO	YES	YES	1	1	NO	NO	1	NO	0	NO	NO	0	NO
ENSG00000290035.2	ENSG00000290035	lncRNA	chr3	-	2	2351	2	2351	2351	0	fully_mapped	1	0	0	0	0	0	0	NO	NO	0	0	0	0	0	0	NO	NO	0	0	0	0	0	0	NO	NO	1	1	38	0.266323	0.266323	0.266323	YES	YES	0	0	0	0	0	0	NO	NO	YES	NO	NO	NO	YES	YES	1	1	NO	NO	1	NO	1	NO	NO	1	NO
ENSG00000290046.2	ENSG00000290046	lncRNA	chr3	+	6	1459	6	1459	1459	0	fully_mapped	1	0	0	0	0	0	0	NO	NO	0	0	0	0	0	0	NO	NO	0	0	0	0	0	0	NO	NO	0	0	0	0	0	0	NO	NO	1	1	28	0.135209	0.135209	0.135209	YES	YES	YES	NO	NO	NO	YES	YES	1	1	NO	NO	1	NO	1	NO	NO	1	NO
ENSG00000290076.1	ENSG00000290076	lncRNA	chr3	+	1	1463	1	1463	1463	0	fully_mapped	1	0	0	0	0	0	0	NO	NO	0	0	0	0	0	0	NO	NO	2	2	38	0.717157	0.358579	0.717157	YES	YES	0	0	0	0	0	0	NO	NO	0	0	0	0	0	0	NO	NO	NO	NO	NO	NO	YES	YES	1	1	NO	NO	1	NO	1	NO	NO	1	NO
ENSG00000290241.1	ENSG00000290241	lncRNA	chr3	+	2	1502	2	1502	1502	0	fully_mapped	1	0	0	0	0	0	0	NO	NO	2	2	39	0.526477	0.263238	0.526477	YES	YES	0	0	0	0	0	0	NO	NO	2	2	35	0.798969	0.532646	0.798969	YES	YES	1	1	36	0.135209	0.135209	0.135209	YES	YES	YES	YES	YES	NO	YES	YES	3	2	YES	NO	2	YES	1	NO	NO	1	NO
ENSG00000290762.2	ENSG00000290762	lncRNA	chr3	-	8	6855	8	6855	6855	0	fully_mapped	1	1	1	37	0.271894	0.271894	0.271894	YES	YES	0	0	0	0	0	0	NO	NO	2	2	37	1.07574	0.717157	1.07574	YES	YES	2	2	38	0.532646	0.266323	0.532646	YES	YES	1	1	20	0.135209	0.135209	0.135209	YES	YES	YES	YES	YES	NO	YES	YES	4	3	YES	YES	3	YES	2	YES	NO	2	YES
ENSG00000290932.2	ENSG00000290932	lncRNA	chr3	-	9	1688	9	1688	1688	0	fully_mapped	1	2	2	34	0.543789	0.271894	0.543789	YES	YES	0	0	0	0	0	0	NO	NO	0	0	0	0	0	0	NO	NO	0	0	0	0	0	0	NO	NO	0	0	0	0	0	0	NO	NO	NO	NO	YES	NO	YES	YES	1	1	NO	NO	1	NO	0	NO	NO	0	NO
ENSG00000290937.2	ENSG00000290937	lncRNA	chr3	+	27	14523	27	14523	14523	0	fully_mapped	1	1	1	38	0.543789	0.543789	0.543789	YES	YES	0	0	0	0	0	0	NO	NO	0	0	0	0	0	0	NO	NO	0	0	0	0	0	0	NO	NO	0	0	0	0	0	0	NO	NO	NO	NO	YES	NO	YES	YES	1	1	NO	NO	1	NO	0	NO	NO	0	NO
ENSG00000290993.2	ENSG00000290993	lncRNA	chr3	-	14	10142	14	10142	10142	0	fully_mapped	1	15	15	38	4.35031	0.543789	4.35031	YES	YES	10	9	38	2.89562	0.526477	2.63239	YES	YES	9	9	39	3.94436	0.717157	3.94436	YES	YES	10	9	39	2.92955	0.532646	2.66323	YES	YES	7	6	36	1.21688	0.405627	1.08167	YES	YES	YES	YES	YES	YES	YES	YES	5	3	YES	YES	3	YES	3	YES	YES	3	YES
ENSG00000291007.1	ENSG00000291007	lncRNA	chr3	+	3	6171	3	6171	6171	0	fully_mapped	1	0	0	0	0	0	0	NO	NO	0	0	0	0	0	0	NO	NO	1	1	25	0.358579	0.358579	0.358579	YES	YES	0	0	0	0	0	0	NO	NO	0	0	0	0	0	0	NO	NO	NO	NO	NO	NO	YES	YES	1	1	NO	NO	1	NO	1	NO	NO	1	NO
ENSG00000291042.2	ENSG00000291042	lncRNA	chr3	+	10	4250	10	4250	4250	0	fully_mapped	1	2	2	38	0.543789	0.271894	0.543789	YES	YES	1	1	32	0.263238	0.263238	0.263238	YES	YES	0	0	0	0	0	0	NO	NO	1	1	34	0.266323	0.266323	0.266323	YES	YES	3	3	34	0.540836	0.270418	0.540836	YES	YES	YES	YES	YES	YES	YES	YES	4	2	YES	NO	2	YES	2	YES	NO	2	YES
ENSG00000291078.2	ENSG00000291078	lncRNA	chr3	-	6	5020	6	5020	5020	0	fully_mapped	1	3	3	38	0.815684	0.271894	0.815684	YES	YES	1	1	28	0.263238	0.263238	0.263238	YES	YES	2	2	38	0.717157	0.358579	0.717157	YES	YES	0	0	0	0	0	0	NO	NO	2	2	33	0.270418	0.135209	0.270418	YES	YES	YES	NO	YES	YES	YES	YES	4	3	YES	YES	3	YES	3	YES	YES	3	YES
ENSG00000291081.2	ENSG00000291081	lncRNA	chr3	-	11	5663	11	5663	5663	0	fully_mapped	1	2	2	38	0.543789	0.271894	0.543789	YES	YES	1	1	32	0.263238	0.263238	0.263238	YES	YES	1	1	38	0.358579	0.358579	0.358579	YES	YES	0	0	0	0	0	0	NO	NO	8	8	38	1.08167	0.135209	1.08167	YES	YES	YES	NO	YES	YES	YES	YES	4	3	YES	YES	3	YES	3	YES	YES	3	YES
ENSG00000291091.2	ENSG00000291091	lncRNA	chr3	-	23	15423	23	15423	15423	0	fully_mapped	1	14	14	41	5.166	0.815684	5.166	YES	YES	21	21	39	6.05449	0.526477	6.05449	YES	YES	6	6	38	3.22721	0.717157	3.22721	YES	YES	10	10	39	3.72852	0.532646	3.72852	YES	YES	14	14	36	2.29855	0.270418	2.29855	YES	YES	YES	YES	YES	YES	YES	YES	5	3	YES	YES	3	YES	3	YES	YES	3	YES
ENSG00000291096.2	ENSG00000291096	lncRNA	chr3	-	15	9033	15	9033	9033	0	fully_mapped	1	0	0	0	0	0	0	NO	NO	1	1	30	0.263238	0.263238	0.263238	YES	YES	0	0	0	0	0	0	NO	NO	0	0	0	0	0	0	NO	NO	2	2	29	0.270418	0.135209	0.270418	YES	YES	YES	NO	YES	NO	YES	YES	2	2	YES	NO	2	YES	1	NO	NO	1	NO
ENSG00000291224.2	ENSG00000291224	lncRNA	chr3	+	9	4300	9	4300	4300	0	fully_mapped	1	19	19	40	5.166	0.271894	5.166	YES	YES	19	19	38	5.00153	0.263238	5.00153	YES	YES	5	5	38	2.15147	0.717157	2.15147	YES	YES	12	12	38	5.06013	0.798969	5.06013	YES	YES	5	5	35	0.946462	0.405627	0.946462	YES	YES	YES	YES	YES	YES	YES	YES	5	3	YES	YES	3	YES	3	YES	YES	3	YES
ENSG00000292977.2	ENSG00000292977	lncRNA	chr3	-	8	3457	8	3457	3457	0	fully_mapped	1	0	0	0	0	0	0	NO	NO	1	1	38	0.263238	0.263238	0.263238	YES	YES	0	0	0	0	0	0	NO	NO	0	0	0	0	0	0	NO	NO	0	0	0	0	0	0	NO	NO	NO	NO	YES	NO	YES	YES	1	1	NO	NO	1	NO	0	NO	NO	0	NO
ENSG00000293063.1	ENSG00000293063	lncRNA	chr3	-	3	735	3	735	735	0	fully_mapped	1	0	0	0	0	0	0	NO	NO	1	1	31	0.263238	0.263238	0.263238	YES	YES	0	0	0	0	0	0	NO	NO	0	0	0	0	0	0	NO	NO	1	1	32	0.135209	0.135209	0.135209	YES	YES	YES	NO	YES	NO	YES	YES	2	2	YES	NO	2	YES	1	NO	NO	1	NO
ENSG00000293182.1	ENSG00000293182	lncRNA	chr3	+	3	964	3	964	964	0	fully_mapped	1	0	0	0	0	0	0	NO	NO	1	1	38	0.263238	0.263238	0.263238	YES	YES	0	0	0	0	0	0	NO	NO	0	0	0	0	0	0	NO	NO	0	0	0	0	0	0	NO	NO	NO	NO	YES	NO	YES	YES	1	1	NO	NO	1	NO	0	NO	NO	0	NO
ENSG00000293192.2	ENSG00000293192	lncRNA	chr3	+	4	2936	4	2936	2936	0	fully_mapped	1	3	3	38	0.815684	0.271894	0.815684	YES	YES	0	0	0	0	0	0	NO	NO	0	0	0	0	0	0	NO	NO	0	0	0	0	0	0	NO	NO	2	2	36	0.270418	0.135209	0.270418	YES	YES	YES	NO	YES	NO	YES	YES	2	2	YES	NO	2	YES	1	NO	NO	1	NO
ENSG00000293315.2	ENSG00000293315	lncRNA	chr3	-	16	7617	16	7617	7617	0	fully_mapped	1	0	0	0	0	0	0	NO	NO	0	0	0	0	0	0	NO	NO	0	0	0	0	0	0	NO	NO	0	0	0	0	0	0	NO	NO	1	1	23	0.135209	0.135209	0.135209	YES	YES	YES	NO	NO	NO	YES	YES	1	1	NO	NO	1	NO	1	NO	NO	1	NO
ENSG00000293322.2	ENSG00000293322	lncRNA	chr3	+	2	3758	2	3758	3758	0	fully_mapped	1	0	0	0	0	0	0	NO	NO	1	1	38	0.263238	0.263238	0.263238	YES	YES	0	0	0	0	0	0	NO	NO	0	0	0	0	0	0	NO	NO	2	2	36	0.270418	0.135209	0.270418	YES	YES	YES	NO	YES	NO	YES	YES	2	2	YES	NO	2	YES	1	NO	NO	1	NO
ENSG00000293339.1	ENSG00000293339	lncRNA	chr3	+	1	1210	1	1210	1210	0	fully_mapped	1	1	1	34	0.271894	0.271894	0.271894	YES	YES	0	0	0	0	0	0	NO	NO	0	0	0	0	0	0	NO	NO	0	0	0	0	0	0	NO	NO	0	0	0	0	0	0	NO	NO	NO	NO	YES	NO	YES	YES	1	1	NO	NO	1	NO	0	NO	NO	0	NO
ENSG00000293386.2	ENSG00000293386	lncRNA	chr3	+	12	2672	12	2672	2672	0	fully_mapped	1	0	0	0	0	0	0	NO	NO	0	0	0	0	0	0	NO	NO	0	0	0	0	0	0	NO	NO	1	1	37	0.266323	0.266323	0.266323	YES	YES	0	0	0	0	0	0	NO	NO	YES	NO	NO	NO	YES	YES	1	1	NO	NO	1	NO	1	NO	NO	1	NO
ENSG00000293389.2	ENSG00000293389	lncRNA	chr3	+	18	9577	18	9577	9577	0	fully_mapped	1	3	2	34	0.815684	0.271894	0.543789	YES	YES	1	1	36	0.263238	0.263238	0.263238	YES	YES	4	4	31	2.15147	0.717157	2.15147	YES	YES	6	6	38	3.19587	1.06529	3.19587	YES	YES	4	4	36	0.540836	0.135209	0.540836	YES	YES	YES	YES	YES	YES	YES	YES	5	3	YES	YES	3	YES	3	YES	YES	3	YES
ENSG00000293415.2	ENSG00000293415	lncRNA	chr3	-	13	2374	13	2374	2374	0	fully_mapped	1	2	2	37	0.543789	0.271894	0.543789	YES	YES	1	1	38	0.263238	0.263238	0.263238	YES	YES	0	0	0	0	0	0	NO	NO	0	0	0	0	0	0	NO	NO	0	0	0	0	0	0	NO	NO	NO	NO	YES	YES	YES	YES	2	1	NO	NO	1	NO	1	NO	NO	1	NO
ENSG00000293420.2	ENSG00000293420	lncRNA	chr3	+	3	2871	3	2871	2871	0	fully_mapped	1	0	0	0	0	0	0	NO	NO	1	1	38	0.263238	0.263238	0.263238	YES	YES	0	0	0	0	0	0	NO	NO	0	0	0	0	0	0	NO	NO	1	1	31	0.135209	0.135209	0.135209	YES	YES	YES	NO	YES	NO	YES	YES	2	2	YES	NO	2	YES	1	NO	NO	1	NO
ENSG00000293463.2	ENSG00000293463	lncRNA	chr3	-	5	1547	5	1547	1547	0	fully_mapped	1	0	0	0	0	0	0	NO	NO	0	0	0	0	0	0	NO	NO	0	0	0	0	0	0	NO	NO	0	0	0	0	0	0	NO	NO	1	1	23	0.135209	0.135209	0.135209	YES	YES	YES	NO	NO	NO	YES	YES	1	1	NO	NO	1	NO	1	NO	NO	1	NO
ENSG00000294139.1	ENSG00000294139	lncRNA	chr3	-	2	851	2	851	851	0	fully_mapped	1	0	0	0	0	0	0	NO	NO	0	0	0	0	0	0	NO	NO	0	0	0	0	0	0	NO	NO	0	0	0	0	0	0	NO	NO	1	1	15	0.135209	0.135209	0.135209	YES	YES	YES	NO	NO	NO	YES	YES	1	1	NO	NO	1	NO	1	NO	NO	1	NO
ENSG00000294247.1	ENSG00000294247	lncRNA	chr3	+	2	368	2	368	368	0	fully_mapped	1	1	1	39	0.271894	0.271894	0.271894	YES	YES	0	0	0	0	0	0	NO	NO	0	0	0	0	0	0	NO	NO	0	0	0	0	0	0	NO	NO	0	0	0	0	0	0	NO	NO	NO	NO	YES	NO	YES	YES	1	1	NO	NO	1	NO	0	NO	NO	0	NO
ENSG00000294465.1	ENSG00000294465	lncRNA	chr3	-	2	604	2	604	604	0	fully_mapped	1	0	0	0	0	0	0	NO	NO	0	0	0	0	0	0	NO	NO	1	1	25	0.717157	0.717157	0.717157	YES	YES	0	0	0	0	0	0	NO	NO	0	0	0	0	0	0	NO	NO	NO	NO	NO	NO	YES	YES	1	1	NO	NO	1	NO	1	NO	NO	1	NO
ENSG00000294698.1	ENSG00000294698	lncRNA	chr3	+	1	208	1	208	208	0	fully_mapped	1	0	0	0	0	0	0	NO	NO	0	0	0	0	0	0	NO	NO	1	1	38	0.358579	0.358579	0.358579	YES	YES	0	0	0	0	0	0	NO	NO	0	0	0	0	0	0	NO	NO	NO	NO	NO	NO	YES	YES	1	1	NO	NO	1	NO	1	NO	NO	1	NO
ENSG00000295042.1	ENSG00000295042	lncRNA	chr3	-	1	1181	1	1181	1181	0	fully_mapped	1	0	0	0	0	0	0	NO	NO	0	0	0	0	0	0	NO	NO	0	0	0	0	0	0	NO	NO	0	0	0	0	0	0	NO	NO	2	2	27	0.270418	0.135209	0.270418	YES	YES	YES	NO	NO	NO	YES	YES	1	1	NO	NO	1	NO	1	NO	NO	1	NO
ENSG00000295204.1	ENSG00000295204	lncRNA	chr3	+	2	473	2	473	473	0	fully_mapped	1	0	0	0	0	0	0	NO	NO	0	0	0	0	0	0	NO	NO	0	0	0	0	0	0	NO	NO	0	0	0	0	0	0	NO	NO	2	2	31	0.270418	0.135209	0.270418	YES	YES	YES	NO	NO	NO	YES	YES	1	1	NO	NO	1	NO	1	NO	NO	1	NO
ENSG00000295591.1	ENSG00000295591	lncRNA	chr3	-	1	582	1	582	582	0	fully_mapped	1	1	1	38	0.271894	0.271894	0.271894	YES	YES	0	0	0	0	0	0	NO	NO	1	1	32	1.07574	1.07574	1.07574	YES	YES	0	0	0	0	0	0	NO	NO	0	0	0	0	0	0	NO	NO	NO	NO	YES	NO	YES	YES	2	2	YES	NO	2	YES	1	NO	NO	1	NO
ENSG00000295640.1	ENSG00000295640	lncRNA	chr3	-	2	780	2	780	780	0	fully_mapped	1	1	1	26	0.271894	0.271894	0.271894	YES	YES	0	0	0	0	0	0	NO	NO	0	0	0	0	0	0	NO	NO	0	0	0	0	0	0	NO	NO	0	0	0	0	0	0	NO	NO	NO	NO	YES	NO	YES	YES	1	1	NO	NO	1	NO	0	NO	NO	0	NO
ENSG00000295653.1	ENSG00000295653	lncRNA	chr3	-	2	387	2	387	387	0	fully_mapped	1	0	0	0	0	0	0	NO	NO	0	0	0	0	0	0	NO	NO	0	0	0	0	0	0	NO	NO	1	1	34	0.266323	0.266323	0.266323	YES	YES	0	0	0	0	0	0	NO	NO	YES	NO	NO	NO	YES	YES	1	1	NO	NO	1	NO	1	NO	NO	1	NO
ENSG00000295693.1	ENSG00000295693	lncRNA	chr3	-	1	308	1	308	308	0	fully_mapped	1	0	0	0	0	0	0	NO	NO	2	2	38	0.789716	0.526477	0.789716	YES	YES	0	0	0	0	0	0	NO	NO	0	0	0	0	0	0	NO	NO	3	3	36	0.405627	0.135209	0.405627	YES	YES	YES	NO	YES	NO	YES	YES	2	2	YES	NO	2	YES	1	NO	NO	1	NO
ENSG00000295702.1	ENSG00000295702	lncRNA	chr3	-	2	586	2	586	586	0	fully_mapped	1	1	1	28	0.271894	0.271894	0.271894	YES	YES	0	0	0	0	0	0	NO	NO	0	0	0	0	0	0	NO	NO	0	0	0	0	0	0	NO	NO	3	3	36	0.405627	0.135209	0.405627	YES	YES	YES	NO	YES	NO	YES	YES	2	2	YES	NO	2	YES	1	NO	NO	1	NO
ENSG00000295783.1	ENSG00000295783	lncRNA	chr3	+	2	305	2	305	305	0	fully_mapped	1	1	0	5	0.271894	0.271894	0	YES	NO	0	0	0	0	0	0	NO	NO	0	0	0	0	0	0	NO	NO	0	0	0	0	0	0	NO	NO	0	0	0	0	0	0	NO	NO	NO	NO	YES	NO	YES	NO	1	1	NO	NO	0	NO	0	NO	NO	0	NO
ENSG00000295835.1	ENSG00000295835	lncRNA	chr3	-	1	1395	1	1395	1395	0	fully_mapped	1	0	0	0	0	0	0	NO	NO	0	0	0	0	0	0	NO	NO	1	1	17	0.358579	0.358579	0.358579	YES	YES	0	0	0	0	0	0	NO	NO	0	0	0	0	0	0	NO	NO	NO	NO	NO	NO	YES	YES	1	1	NO	NO	1	NO	1	NO	NO	1	NO
ENSG00000296024.1	ENSG00000296024	lncRNA	chr3	+	4	1630	4	1630	1630	0	fully_mapped	1	1	1	26	0.271894	0.271894	0.271894	YES	YES	0	0	0	0	0	0	NO	NO	0	0	0	0	0	0	NO	NO	1	1	31	0.266323	0.266323	0.266323	YES	YES	2	2	34	0.270418	0.135209	0.270418	YES	YES	YES	YES	YES	NO	YES	YES	3	2	YES	NO	2	YES	1	NO	NO	1	NO
ENSG00000296372.1	ENSG00000296372	lncRNA	chr3	+	1	873	1	873	873	0	fully_mapped	1	0	0	0	0	0	0	NO	NO	1	1	20	0.263238	0.263238	0.263238	YES	YES	0	0	0	0	0	0	NO	NO	0	0	0	0	0	0	NO	NO	0	0	0	0	0	0	NO	NO	NO	NO	YES	NO	YES	YES	1	1	NO	NO	1	NO	0	NO	NO	0	NO
ENSG00000296404.1	ENSG00000296404	lncRNA	chr3	-	6	2587	6	2587	2587	0	fully_mapped	1	0	0	0	0	0	0	NO	NO	1	1	14	0.263238	0.263238	0.263238	YES	YES	0	0	0	0	0	0	NO	NO	0	0	0	0	0	0	NO	NO	1	1	34	0.135209	0.135209	0.135209	YES	YES	YES	NO	YES	NO	YES	YES	2	2	YES	NO	2	YES	1	NO	NO	1	NO
ENSG00000296430.1	ENSG00000296430	lncRNA	chr3	+	2	2719	2	2719	2719	0	fully_mapped	1	1	1	38	0.271894	0.271894	0.271894	YES	YES	0	0	0	0	0	0	NO	NO	0	0	0	0	0	0	NO	NO	1	1	37	0.266323	0.266323	0.266323	YES	YES	0	0	0	0	0	0	NO	NO	YES	NO	YES	NO	YES	YES	2	2	YES	NO	2	YES	1	NO	NO	1	NO
ENSG00000296610.1	ENSG00000296610	lncRNA	chr3	-	2	769	2	769	769	0	fully_mapped	1	0	0	0	0	0	0	NO	NO	0	0	0	0	0	0	NO	NO	1	1	15	0.358579	0.358579	0.358579	YES	YES	0	0	0	0	0	0	NO	NO	1	1	30	0.135209	0.135209	0.135209	YES	YES	YES	NO	NO	NO	YES	YES	2	2	YES	NO	2	YES	2	YES	NO	2	YES
ENSG00000296737.1	ENSG00000296737	lncRNA	chr3	+	2	1403	2	1403	1403	0	fully_mapped	1	3	3	38	0.815684	0.271894	0.815684	YES	YES	3	3	38	0.789716	0.263238	0.789716	YES	YES	0	0	0	0	0	0	NO	NO	2	2	38	1.33161	1.06529	1.33161	YES	YES	4	4	38	0.946462	0.540836	0.946462	YES	YES	YES	YES	YES	YES	YES	YES	4	2	YES	NO	2	YES	2	YES	NO	2	YES
ENSG00000296738.1	ENSG00000296738	lncRNA	chr3	+	3	498	3	498	498	0	fully_mapped	1	0	0	0	0	0	0	NO	NO	0	0	0	0	0	0	NO	NO	1	1	20	0.358579	0.358579	0.358579	YES	YES	0	0	0	0	0	0	NO	NO	0	0	0	0	0	0	NO	NO	NO	NO	NO	NO	YES	YES	1	1	NO	NO	1	NO	1	NO	NO	1	NO
ENSG00000296790.2	ENSG00000296790	lncRNA	chr3	-	8	8059	8	8059	8059	0	fully_mapped	1	0	0	0	0	0	0	NO	NO	0	0	0	0	0	0	NO	NO	0	0	0	0	0	0	NO	NO	1	1	36	0.266323	0.266323	0.266323	YES	YES	0	0	0	0	0	0	NO	NO	YES	NO	NO	NO	YES	YES	1	1	NO	NO	1	NO	1	NO	NO	1	NO
ENSG00000296846.1	ENSG00000296846	lncRNA	chr3	+	2	400	2	400	400	0	fully_mapped	1	1	1	37	0.271894	0.271894	0.271894	YES	YES	3	3	37	0.789716	0.263238	0.789716	YES	YES	0	0	0	0	0	0	NO	NO	0	0	0	0	0	0	NO	NO	0	0	0	0	0	0	NO	NO	NO	NO	YES	YES	YES	YES	2	1	NO	NO	1	NO	1	NO	NO	1	NO
ENSG00000296860.1	ENSG00000296860	lncRNA	chr3	-	2	458	2	458	458	0	fully_mapped	1	1	1	36	0.271894	0.271894	0.271894	YES	YES	0	0	0	0	0	0	NO	NO	0	0	0	0	0	0	NO	NO	0	0	0	0	0	0	NO	NO	0	0	0	0	0	0	NO	NO	NO	NO	YES	NO	YES	YES	1	1	NO	NO	1	NO	0	NO	NO	0	NO
ENSG00000296882.1	ENSG00000296882	lncRNA	chr3	+	1	279	1	279	279	0	fully_mapped	1	0	0	0	0	0	0	NO	NO	0	0	0	0	0	0	NO	NO	0	0	0	0	0	0	NO	NO	0	0	0	0	0	0	NO	NO	1	1	21	0.135209	0.135209	0.135209	YES	YES	YES	NO	NO	NO	YES	YES	1	1	NO	NO	1	NO	1	NO	NO	1	NO
ENSG00000297106.1	ENSG00000297106	lncRNA	chr3	+	6	3188	6	3188	3188	0	fully_mapped	1	0	0	0	0	0	0	NO	NO	2	2	38	0.526477	0.263238	0.526477	YES	YES	0	0	0	0	0	0	NO	NO	0	0	0	0	0	0	NO	NO	0	0	0	0	0	0	NO	NO	NO	NO	YES	NO	YES	YES	1	1	NO	NO	1	NO	0	NO	NO	0	NO
ENSG00000297338.1	ENSG00000297338	lncRNA	chr3	-	2	1317	2	1317	1317	0	fully_mapped	1	0	0	0	0	0	0	NO	NO	0	0	0	0	0	0	NO	NO	1	1	20	0.358579	0.358579	0.358579	YES	YES	0	0	0	0	0	0	NO	NO	0	0	0	0	0	0	NO	NO	NO	NO	NO	NO	YES	YES	1	1	NO	NO	1	NO	1	NO	NO	1	NO
ENSG00000297494.1	ENSG00000297494	lncRNA	chr3	-	3	670	3	670	670	0	fully_mapped	1	1	1	32	0.271894	0.271894	0.271894	YES	YES	0	0	0	0	0	0	NO	NO	0	0	0	0	0	0	NO	NO	0	0	0	0	0	0	NO	NO	0	0	0	0	0	0	NO	NO	NO	NO	YES	NO	YES	YES	1	1	NO	NO	1	NO	0	NO	NO	0	NO
ENSG00000297511.1	ENSG00000297511	lncRNA	chr3	+	2	497	2	497	497	0	fully_mapped	1	1	1	36	0.543789	0.543789	0.543789	YES	YES	2	2	38	0.526477	0.263238	0.526477	YES	YES	1	1	25	0.358579	0.358579	0.358579	YES	YES	1	1	33	0.266323	0.266323	0.266323	YES	YES	0	0	0	0	0	0	NO	NO	YES	NO	YES	YES	YES	YES	4	3	YES	YES	3	YES	3	YES	YES	3	YES
ENSG00000298410.1	ENSG00000298410	lncRNA	chr3	-	5	1506	5	1506	1506	0	fully_mapped	1	0	0	0	0	0	0	NO	NO	1	1	36	0.263238	0.263238	0.263238	YES	YES	0	0	0	0	0	0	NO	NO	0	0	0	0	0	0	NO	NO	0	0	0	0	0	0	NO	NO	NO	NO	YES	NO	YES	YES	1	1	NO	NO	1	NO	0	NO	NO	0	NO
ENSG00000298505.1	ENSG00000298505	lncRNA	chr3	-	12	3059	12	3059	3059	0	fully_mapped	1	0	0	0	0	0	0	NO	NO	1	1	18	0.263238	0.263238	0.263238	YES	YES	0	0	0	0	0	0	NO	NO	0	0	0	0	0	0	NO	NO	0	0	0	0	0	0	NO	NO	NO	NO	YES	NO	YES	YES	1	1	NO	NO	1	NO	0	NO	NO	0	NO
ENSG00000298555.1	ENSG00000298555	lncRNA	chr3	-	5	932	5	932	932	0	fully_mapped	1	0	0	0	0	0	0	NO	NO	0	0	0	0	0	0	NO	NO	0	0	0	0	0	0	NO	NO	0	0	0	0	0	0	NO	NO	1	1	23	0.135209	0.135209	0.135209	YES	YES	YES	NO	NO	NO	YES	YES	1	1	NO	NO	1	NO	1	NO	NO	1	NO
ENSG00000298601.1	ENSG00000298601	lncRNA	chr3	-	15	4598	15	4598	4598	0	fully_mapped	1	0	0	0	0	0	0	NO	NO	0	0	0	0	0	0	NO	NO	1	1	21	0.358579	0.358579	0.358579	YES	YES	0	0	0	0	0	0	NO	NO	0	0	0	0	0	0	NO	NO	NO	NO	NO	NO	YES	YES	1	1	NO	NO	1	NO	1	NO	NO	1	NO
ENSG00000298604.1	ENSG00000298604	lncRNA	chr3	+	3	578	3	578	578	0	fully_mapped	1	0	0	0	0	0	0	NO	NO	0	0	0	0	0	0	NO	NO	1	1	23	0.358579	0.358579	0.358579	YES	YES	0	0	0	0	0	0	NO	NO	0	0	0	0	0	0	NO	NO	NO	NO	NO	NO	YES	YES	1	1	NO	NO	1	NO	1	NO	NO	1	NO
ENSG00000298670.1	ENSG00000298670	lncRNA	chr3	-	2	903	2	903	903	0	fully_mapped	1	0	0	0	0	0	0	NO	NO	0	0	0	0	0	0	NO	NO	0	0	0	0	0	0	NO	NO	0	0	0	0	0	0	NO	NO	1	1	17	0.135209	0.135209	0.135209	YES	YES	YES	NO	NO	NO	YES	YES	1	1	NO	NO	1	NO	1	NO	NO	1	NO
ENSG00000298719.1	ENSG00000298719	lncRNA	chr3	+	4	1392	4	1392	1392	0	fully_mapped	1	0	0	0	0	0	0	NO	NO	0	0	0	0	0	0	NO	NO	0	0	0	0	0	0	NO	NO	1	1	30	0.532646	0.532646	0.532646	YES	YES	1	1	28	0.135209	0.135209	0.135209	YES	YES	YES	YES	NO	NO	YES	YES	2	1	NO	NO	1	NO	1	NO	NO	1	NO
ENSG00000298787.1	ENSG00000298787	lncRNA	chr3	-	3	1089	3	1089	1089	0	fully_mapped	1	0	0	0	0	0	0	NO	NO	0	0	0	0	0	0	NO	NO	0	0	0	0	0	0	NO	NO	0	0	0	0	0	0	NO	NO	1	1	18	0.135209	0.135209	0.135209	YES	YES	YES	NO	NO	NO	YES	YES	1	1	NO	NO	1	NO	1	NO	NO	1	NO
ENSG00000298850.1	ENSG00000298850	lncRNA	chr3	+	5	1708	5	1708	1708	0	fully_mapped	1	0	0	0	0	0	0	NO	NO	0	0	0	0	0	0	NO	NO	0	0	0	0	0	0	NO	NO	0	0	0	0	0	0	NO	NO	1	1	23	0.135209	0.135209	0.135209	YES	YES	YES	NO	NO	NO	YES	YES	1	1	NO	NO	1	NO	1	NO	NO	1	NO
ENSG00000298886.1	ENSG00000298886	lncRNA	chr3	+	2	2144	2	2144	2144	0	fully_mapped	1	0	0	0	0	0	0	NO	NO	1	1	31	0.263238	0.263238	0.263238	YES	YES	0	0	0	0	0	0	NO	NO	1	1	38	0.532646	0.532646	0.532646	YES	YES	0	0	0	0	0	0	NO	NO	YES	NO	YES	NO	YES	YES	2	2	YES	NO	2	YES	1	NO	NO	1	NO
ENSG00000298907.1	ENSG00000298907	lncRNA	chr3	+	2	1002	2	1002	1002	0	fully_mapped	1	1	1	38	0.271894	0.271894	0.271894	YES	YES	0	0	0	0	0	0	NO	NO	1	1	38	0.358579	0.358579	0.358579	YES	YES	0	0	0	0	0	0	NO	NO	0	0	0	0	0	0	NO	NO	NO	NO	YES	NO	YES	YES	2	2	YES	NO	2	YES	1	NO	NO	1	NO
ENSG00000299024.1	ENSG00000299024	lncRNA	chr3	-	5	569	5	569	569	0	fully_mapped	1	1	1	14	0.271894	0.271894	0.271894	YES	YES	0	0	0	0	0	0	NO	NO	0	0	0	0	0	0	NO	NO	0	0	0	0	0	0	NO	NO	0	0	0	0	0	0	NO	NO	NO	NO	YES	NO	YES	YES	1	1	NO	NO	1	NO	0	NO	NO	0	NO
ENSG00000299092.1	ENSG00000299092	lncRNA	chr3	-	2	1521	2	1521	1521	0	fully_mapped	1	0	0	0	0	0	0	NO	NO	0	0	0	0	0	0	NO	NO	1	1	15	0.358579	0.358579	0.358579	YES	YES	0	0	0	0	0	0	NO	NO	0	0	0	0	0	0	NO	NO	NO	NO	NO	NO	YES	YES	1	1	NO	NO	1	NO	1	NO	NO	1	NO
ENSG00000299166.1	ENSG00000299166	lncRNA	chr3	+	10	2944	10	2944	2945	1	fully_mapped	1	0	0	0	0	0	0	NO	NO	0	0	0	0	0	0	NO	NO	0	0	0	0	0	0	NO	NO	0	0	0	0	0	0	NO	NO	3	3	35	0.540836	0.270418	0.540836	YES	YES	YES	NO	NO	NO	YES	YES	1	1	NO	NO	1	NO	1	NO	NO	1	NO
ENSG00000299172.1	ENSG00000299172	lncRNA	chr3	+	2	557	2	557	557	0	fully_mapped	1	1	1	31	0.271894	0.271894	0.271894	YES	YES	0	0	0	0	0	0	NO	NO	0	0	0	0	0	0	NO	NO	0	0	0	0	0	0	NO	NO	0	0	0	0	0	0	NO	NO	NO	NO	YES	NO	YES	YES	1	1	NO	NO	1	NO	0	NO	NO	0	NO
ENSG00000299249.1	ENSG00000299249	lncRNA	chr3	-	12	2390	12	2390	2390	0	fully_mapped	1	0	0	0	0	0	0	NO	NO	0	0	0	0	0	0	NO	NO	0	0	0	0	0	0	NO	NO	1	1	38	0.266323	0.266323	0.266323	YES	YES	0	0	0	0	0	0	NO	NO	YES	NO	NO	NO	YES	YES	1	1	NO	NO	1	NO	1	NO	NO	1	NO
ENSG00000299582.1	ENSG00000299582	lncRNA	chr3	+	4	2106	4	2106	2106	0	fully_mapped	1	3	3	38	1.08758	0.543789	1.08758	YES	YES	3	3	41	0.789716	0.263238	0.789716	YES	YES	1	1	25	0.358579	0.358579	0.358579	YES	YES	0	0	0	0	0	0	NO	NO	5	5	36	0.676044	0.135209	0.676044	YES	YES	YES	NO	YES	YES	YES	YES	4	3	YES	YES	3	YES	3	YES	YES	3	YES
ENSG00000299840.1	ENSG00000299840	lncRNA	chr3	-	8	1159	8	1159	1159	0	fully_mapped	1	0	0	0	0	0	0	NO	NO	0	0	0	0	0	0	NO	NO	0	0	0	0	0	0	NO	NO	2	2	33	0.532646	0.266323	0.532646	YES	YES	0	0	0	0	0	0	NO	NO	YES	NO	NO	NO	YES	YES	1	1	NO	NO	1	NO	1	NO	NO	1	NO
ENSG00000299942.1	ENSG00000299942	lncRNA	chr3	+	2	723	2	723	723	0	fully_mapped	1	0	0	0	0	0	0	NO	NO	0	0	0	0	0	0	NO	NO	1	1	14	0.358579	0.358579	0.358579	YES	YES	0	0	0	0	0	0	NO	NO	15	14	23	2.02813	0.135209	1.89292	YES	YES	YES	NO	NO	NO	YES	YES	2	2	YES	NO	2	YES	2	YES	NO	2	YES
ENSG00000300105.1	ENSG00000300105	lncRNA	chr3	-	2	584	2	584	584	0	fully_mapped	1	0	0	0	0	0	0	NO	NO	0	0	0	0	0	0	NO	NO	1	1	31	0.358579	0.358579	0.358579	YES	YES	0	0	0	0	0	0	NO	NO	0	0	0	0	0	0	NO	NO	NO	NO	NO	NO	YES	YES	1	1	NO	NO	1	NO	1	NO	NO	1	NO
ENSG00000300779.1	ENSG00000300779	lncRNA	chr3	+	3	409	3	409	409	0	fully_mapped	1	1	1	39	0.271894	0.271894	0.271894	YES	YES	0	0	0	0	0	0	NO	NO	0	0	0	0	0	0	NO	NO	0	0	0	0	0	0	NO	NO	0	0	0	0	0	0	NO	NO	NO	NO	YES	NO	YES	YES	1	1	NO	NO	1	NO	0	NO	NO	0	NO
ENSG00000300820.1	ENSG00000300820	lncRNA	chr3	+	3	1356	3	1356	1356	0	fully_mapped	1	0	0	0	0	0	0	NO	NO	0	0	0	0	0	0	NO	NO	1	1	32	0.717157	0.717157	0.717157	YES	YES	0	0	0	0	0	0	NO	NO	1	1	20	0.135209	0.135209	0.135209	YES	YES	YES	NO	NO	NO	YES	YES	2	2	YES	NO	2	YES	2	YES	NO	2	YES
ENSG00000300864.1	ENSG00000300864	lncRNA	chr3	-	1	901	1	901	901	0	fully_mapped	1	0	0	0	0	0	0	NO	NO	1	1	35	0.263238	0.263238	0.263238	YES	YES	1	1	37	0.358579	0.358579	0.358579	YES	YES	0	0	0	0	0	0	NO	NO	0	0	0	0	0	0	NO	NO	NO	NO	YES	NO	YES	YES	2	2	YES	NO	2	YES	1	NO	NO	1	NO
ENSG00000300884.1	ENSG00000300884	lncRNA	chr3	+	3	1714	3	1714	1714	0	fully_mapped	1	0	0	0	0	0	0	NO	NO	0	0	0	0	0	0	NO	NO	0	0	0	0	0	0	NO	NO	0	0	0	0	0	0	NO	NO	3	3	21	0.405627	0.135209	0.405627	YES	YES	YES	NO	NO	NO	YES	YES	1	1	NO	NO	1	NO	1	NO	NO	1	NO
ENSG00000300888.1	ENSG00000300888	lncRNA	chr3	-	1	866	1	866	866	0	fully_mapped	1	0	0	0	0	0	0	NO	NO	0	0	0	0	0	0	NO	NO	0	0	0	0	0	0	NO	NO	0	0	0	0	0	0	NO	NO	1	1	25	0.135209	0.135209	0.135209	YES	YES	YES	NO	NO	NO	YES	YES	1	1	NO	NO	1	NO	1	NO	NO	1	NO
ENSG00000300898.1	ENSG00000300898	lncRNA	chr3	+	9	2919	9	2919	2919	0	fully_mapped	1	3	3	38	0.815684	0.271894	0.815684	YES	YES	1	1	30	0.263238	0.263238	0.263238	YES	YES	0	0	0	0	0	0	NO	NO	1	1	38	0.532646	0.532646	0.532646	YES	YES	0	0	0	0	0	0	NO	NO	YES	NO	YES	YES	YES	YES	3	2	YES	NO	2	YES	2	YES	NO	2	YES
ENSG00000300950.1	ENSG00000300950	lncRNA	chr3	+	3	1605	3	1605	1605	0	fully_mapped	1	1	1	19	0.271894	0.271894	0.271894	YES	YES	0	0	0	0	0	0	NO	NO	3	3	31	1.07574	0.358579	1.07574	YES	YES	0	0	0	0	0	0	NO	NO	0	0	0	0	0	0	NO	NO	NO	NO	YES	NO	YES	YES	2	2	YES	NO	2	YES	1	NO	NO	1	NO
ENSG00000301248.1	ENSG00000301248	lncRNA	chr3	-	2	452	2	452	452	0	fully_mapped	1	1	1	37	0.271894	0.271894	0.271894	YES	YES	0	0	0	0	0	0	NO	NO	0	0	0	0	0	0	NO	NO	0	0	0	0	0	0	NO	NO	0	0	0	0	0	0	NO	NO	NO	NO	YES	NO	YES	YES	1	1	NO	NO	1	NO	0	NO	NO	0	NO
ENSG00000301352.1	ENSG00000301352	lncRNA	chr3	+	4	690	4	690	690	0	fully_mapped	1	1	1	35	0.271894	0.271894	0.271894	YES	YES	1	1	36	0.263238	0.263238	0.263238	YES	YES	0	0	0	0	0	0	NO	NO	0	0	0	0	0	0	NO	NO	1	1	36	0.135209	0.135209	0.135209	YES	YES	YES	NO	YES	YES	YES	YES	3	2	YES	NO	2	YES	2	YES	NO	2	YES
ENSG00000301802.1	ENSG00000301802	lncRNA	chr3	-	1	652	1	652	652	0	fully_mapped	1	0	0	0	0	0	0	NO	NO	1	1	21	0.263238	0.263238	0.263238	YES	YES	0	0	0	0	0	0	NO	NO	0	0	0	0	0	0	NO	NO	0	0	0	0	0	0	NO	NO	NO	NO	YES	NO	YES	YES	1	1	NO	NO	1	NO	0	NO	NO	0	NO
ENSG00000301871.1	ENSG00000301871	lncRNA	chr3	+	4	873	4	873	873	0	fully_mapped	1	0	0	0	0	0	0	NO	NO	0	0	0	0	0	0	NO	NO	1	1	22	0.358579	0.358579	0.358579	YES	YES	0	0	0	0	0	0	NO	NO	0	0	0	0	0	0	NO	NO	NO	NO	NO	NO	YES	YES	1	1	NO	NO	1	NO	1	NO	NO	1	NO
ENSG00000302206.1	ENSG00000302206	lncRNA	chr3	-	2	996	2	996	996	0	fully_mapped	1	2	2	38	0.543789	0.271894	0.543789	YES	YES	1	1	29	0.263238	0.263238	0.263238	YES	YES	0	0	0	0	0	0	NO	NO	0	0	0	0	0	0	NO	NO	0	0	0	0	0	0	NO	NO	NO	NO	YES	YES	YES	YES	2	1	NO	NO	1	NO	1	NO	NO	1	NO
ENSG00000302866.1	ENSG00000302866	lncRNA	chr3	+	2	901	2	901	901	0	fully_mapped	1	0	0	0	0	0	0	NO	NO	0	0	0	0	0	0	NO	NO	0	0	0	0	0	0	NO	NO	0	0	0	0	0	0	NO	NO	1	1	36	0.135209	0.135209	0.135209	YES	YES	YES	NO	NO	NO	YES	YES	1	1	NO	NO	1	NO	1	NO	NO	1	NO
ENSG00000302921.1	ENSG00000302921	lncRNA	chr3	+	5	751	5	751	751	0	fully_mapped	1	1	1	29	0.271894	0.271894	0.271894	YES	YES	0	0	0	0	0	0	NO	NO	0	0	0	0	0	0	NO	NO	0	0	0	0	0	0	NO	NO	0	0	0	0	0	0	NO	NO	NO	NO	YES	NO	YES	YES	1	1	NO	NO	1	NO	0	NO	NO	0	NO
ENSG00000303122.1	ENSG00000303122	lncRNA	chr3	-	8	1285	8	1285	1285	0	fully_mapped	1	2	2	38	0.543789	0.271894	0.543789	YES	YES	0	0	0	0	0	0	NO	NO	0	0	0	0	0	0	NO	NO	0	0	0	0	0	0	NO	NO	0	0	0	0	0	0	NO	NO	NO	NO	YES	NO	YES	YES	1	1	NO	NO	1	NO	0	NO	NO	0	NO
ENSG00000303175.1	ENSG00000303175	lncRNA	chr3	-	2	597	2	597	597	0	fully_mapped	1	2	2	38	0.543789	0.271894	0.543789	YES	YES	0	0	0	0	0	0	NO	NO	0	0	0	0	0	0	NO	NO	0	0	0	0	0	0	NO	NO	1	1	36	0.135209	0.135209	0.135209	YES	YES	YES	NO	YES	NO	YES	YES	2	2	YES	NO	2	YES	1	NO	NO	1	NO
ENSG00000303531.1	ENSG00000303531	lncRNA	chr3	-	6	773	6	773	773	0	fully_mapped	1	0	0	0	0	0	0	NO	NO	0	0	0	0	0	0	NO	NO	0	0	0	0	0	0	NO	NO	0	0	0	0	0	0	NO	NO	1	1	31	0.135209	0.135209	0.135209	YES	YES	YES	NO	NO	NO	YES	YES	1	1	NO	NO	1	NO	1	NO	NO	1	NO
ENSG00000303762.1	ENSG00000303762	lncRNA	chr3	-	2	427	2	427	427	0	fully_mapped	1	0	0	0	0	0	0	NO	NO	0	0	0	0	0	0	NO	NO	0	0	0	0	0	0	NO	NO	0	0	0	0	0	0	NO	NO	1	1	36	0.270418	0.270418	0.270418	YES	YES	YES	NO	NO	NO	YES	YES	1	1	NO	NO	1	NO	1	NO	NO	1	NO
ENSG00000303801.1	ENSG00000303801	lncRNA	chr3	+	4	1433	4	1433	1433	0	fully_mapped	1	1	1	34	0.271894	0.271894	0.271894	YES	YES	0	0	0	0	0	0	NO	NO	0	0	0	0	0	0	NO	NO	0	0	0	0	0	0	NO	NO	0	0	0	0	0	0	NO	NO	NO	NO	YES	NO	YES	YES	1	1	NO	NO	1	NO	0	NO	NO	0	NO
ENSG00000304056.1	ENSG00000304056	lncRNA	chr3	+	8	2732	8	2732	2732	0	fully_mapped	1	1	1	18	0.271894	0.271894	0.271894	YES	YES	0	0	0	0	0	0	NO	NO	0	0	0	0	0	0	NO	NO	1	1	16	0.532646	0.532646	0.532646	YES	YES	0	0	0	0	0	0	NO	NO	YES	NO	YES	NO	YES	YES	2	2	YES	NO	2	YES	1	NO	NO	1	NO
ENSG00000304443.1	ENSG00000304443	lncRNA	chr3	-	7	1305	7	1305	1305	0	fully_mapped	1	0	0	0	0	0	0	NO	NO	0	0	0	0	0	0	NO	NO	0	0	0	0	0	0	NO	NO	1	1	24	0.266323	0.266323	0.266323	YES	YES	0	0	0	0	0	0	NO	NO	YES	NO	NO	NO	YES	YES	1	1	NO	NO	1	NO	1	NO	NO	1	NO
ENSG00000304906.1	ENSG00000304906	lncRNA	chr3	-	2	871	2	871	871	0	fully_mapped	1	2	2	34	0.543789	0.271894	0.543789	YES	YES	0	0	0	0	0	0	NO	NO	0	0	0	0	0	0	NO	NO	0	0	0	0	0	0	NO	NO	1	1	32	0.135209	0.135209	0.135209	YES	YES	YES	NO	YES	NO	YES	YES	2	2	YES	NO	2	YES	1	NO	NO	1	NO
ENSG00000305134.1	ENSG00000305134	lncRNA	chr3	+	2	1788	2	1788	1788	0	fully_mapped	1	1	1	38	0.271894	0.271894	0.271894	YES	YES	0	0	0	0	0	0	NO	NO	0	0	0	0	0	0	NO	NO	0	0	0	0	0	0	NO	NO	1	1	36	0.135209	0.135209	0.135209	YES	YES	YES	NO	YES	NO	YES	YES	2	2	YES	NO	2	YES	1	NO	NO	1	NO
ENSG00000305287.1	ENSG00000305287	lncRNA	chr3	+	1	1244	1	1244	1244	0	fully_mapped	1	0	0	0	0	0	0	NO	NO	0	0	0	0	0	0	NO	NO	1	1	30	0.358579	0.358579	0.358579	YES	YES	0	0	0	0	0	0	NO	NO	0	0	0	0	0	0	NO	NO	NO	NO	NO	NO	YES	YES	1	1	NO	NO	1	NO	1	NO	NO	1	NO
ENSG00000305376.1	ENSG00000305376	lncRNA	chr3	-	2	847	2	847	847	0	fully_mapped	1	0	0	0	0	0	0	NO	NO	0	0	0	0	0	0	NO	NO	1	1	38	0.717157	0.717157	0.717157	YES	YES	0	0	0	0	0	0	NO	NO	0	0	0	0	0	0	NO	NO	NO	NO	NO	NO	YES	YES	1	1	NO	NO	1	NO	1	NO	NO	1	NO
ENSG00000305417.1	ENSG00000305417	lncRNA	chr3	+	2	528	2	528	528	0	fully_mapped	1	0	0	0	0	0	0	NO	NO	1	1	22	0.263238	0.263238	0.263238	YES	YES	0	0	0	0	0	0	NO	NO	0	0	0	0	0	0	NO	NO	0	0	0	0	0	0	NO	NO	NO	NO	YES	NO	YES	YES	1	1	NO	NO	1	NO	0	NO	NO	0	NO
ENSG00000305550.1	ENSG00000305550	lncRNA	chr3	+	2	922	2	922	922	0	fully_mapped	1	0	0	0	0	0	0	NO	NO	0	0	0	0	0	0	NO	NO	0	0	0	0	0	0	NO	NO	0	0	0	0	0	0	NO	NO	1	1	36	0.135209	0.135209	0.135209	YES	YES	YES	NO	NO	NO	YES	YES	1	1	NO	NO	1	NO	1	NO	NO	1	NO
ENSG00000305796.1	ENSG00000305796	lncRNA	chr3	-	3	2002	3	2002	2002	0	fully_mapped	1	0	0	0	0	0	0	NO	NO	1	1	18	0.263238	0.263238	0.263238	YES	YES	1	1	20	0.358579	0.358579	0.358579	YES	YES	0	0	0	0	0	0	NO	NO	0	0	0	0	0	0	NO	NO	NO	NO	YES	NO	YES	YES	2	2	YES	NO	2	YES	1	NO	NO	1	NO
ENSG00000306006.1	ENSG00000306006	lncRNA	chr3	+	1	1104	1	1104	1104	0	fully_mapped	1	0	0	0	0	0	0	NO	NO	0	0	0	0	0	0	NO	NO	1	1	16	0.358579	0.358579	0.358579	YES	YES	0	0	0	0	0	0	NO	NO	13	13	26	2.83939	0.540836	2.83939	YES	YES	YES	NO	NO	NO	YES	YES	2	2	YES	NO	2	YES	2	YES	NO	2	YES
ENSG00000306101.1	ENSG00000306101	lncRNA	chr3	-	9	2502	9	2502	2502	0	fully_mapped	1	0	0	0	0	0	0	NO	NO	0	0	0	0	0	0	NO	NO	1	0	3	0.717157	0.717157	0	YES	NO	0	0	0	0	0	0	NO	NO	4	4	36	0.540836	0.135209	0.540836	YES	YES	YES	NO	NO	NO	YES	YES	2	2	YES	NO	1	NO	2	YES	NO	1	NO
ENSG00000306123.1	ENSG00000306123	lncRNA	chr3	+	2	616	2	616	616	0	fully_mapped	1	1	0	5	0.543789	0.543789	0	YES	NO	1	1	38	0.263238	0.263238	0.263238	YES	YES	0	0	0	0	0	0	NO	NO	0	0	0	0	0	0	NO	NO	0	0	0	0	0	0	NO	NO	NO	NO	YES	YES	YES	YES	2	1	NO	NO	1	NO	1	NO	NO	0	NO
ENSG00000306261.1	ENSG00000306261	lncRNA	chr3	-	3	1248	3	1248	1248	0	fully_mapped	1	1	1	33	0.271894	0.271894	0.271894	YES	YES	4	4	33	1.05295	0.263238	1.05295	YES	YES	1	1	33	0.717157	0.717157	0.717157	YES	YES	2	2	38	0.532646	0.266323	0.532646	YES	YES	5	5	37	0.811253	0.270418	0.811253	YES	YES	YES	YES	YES	YES	YES	YES	5	3	YES	YES	3	YES	3	YES	YES	3	YES
ENSG00000306295.1	ENSG00000306295	lncRNA	chr3	+	1	404	1	404	404	0	fully_mapped	1	0	0	0	0	0	0	NO	NO	0	0	0	0	0	0	NO	NO	1	1	16	0.717157	0.717157	0.717157	YES	YES	0	0	0	0	0	0	NO	NO	0	0	0	0	0	0	NO	NO	NO	NO	NO	NO	YES	YES	1	1	NO	NO	1	NO	1	NO	NO	1	NO
ENSG00000306357.1	ENSG00000306357	lncRNA	chr3	-	3	1989	3	1989	1989	0	fully_mapped	1	0	0	0	0	0	0	NO	NO	0	0	0	0	0	0	NO	NO	0	0	0	0	0	0	NO	NO	0	0	0	0	0	0	NO	NO	1	1	20	0.135209	0.135209	0.135209	YES	YES	YES	NO	NO	NO	YES	YES	1	1	NO	NO	1	NO	1	NO	NO	1	NO
ENSG00000306397.1	ENSG00000306397	lncRNA	chr3	-	2	1126	2	1126	1126	0	fully_mapped	1	0	0	0	0	0	0	NO	NO	0	0	0	0	0	0	NO	NO	0	0	0	0	0	0	NO	NO	1	1	36	0.266323	0.266323	0.266323	YES	YES	3	3	35	0.405627	0.135209	0.405627	YES	YES	YES	YES	NO	NO	YES	YES	2	1	NO	NO	1	NO	1	NO	NO	1	NO
ENSG00000306450.1	ENSG00000306450	lncRNA	chr3	-	3	1015	3	1015	1015	0	fully_mapped	1	0	0	0	0	0	0	NO	NO	0	0	0	0	0	0	NO	NO	0	0	0	0	0	0	NO	NO	0	0	0	0	0	0	NO	NO	2	2	36	0.270418	0.135209	0.270418	YES	YES	YES	NO	NO	NO	YES	YES	1	1	NO	NO	1	NO	1	NO	NO	1	NO
ENSG00000306539.1	ENSG00000306539	lncRNA	chr3	+	4	1024	4	1024	1024	0	fully_mapped	1	0	0	0	0	0	0	NO	NO	0	0	0	0	0	0	NO	NO	0	0	0	0	0	0	NO	NO	0	0	0	0	0	0	NO	NO	1	1	30	0.135209	0.135209	0.135209	YES	YES	YES	NO	NO	NO	YES	YES	1	1	NO	NO	1	NO	1	NO	NO	1	NO
ENSG00000306633.1	ENSG00000306633	lncRNA	chr3	-	2	299	2	299	299	0	fully_mapped	1	1	1	33	0.271894	0.271894	0.271894	YES	YES	0	0	0	0	0	0	NO	NO	0	0	0	0	0	0	NO	NO	0	0	0	0	0	0	NO	NO	0	0	0	0	0	0	NO	NO	NO	NO	YES	NO	YES	YES	1	1	NO	NO	1	NO	0	NO	NO	0	NO
ENSG00000306802.1	ENSG00000306802	lncRNA	chr3	-	2	428	2	428	428	0	fully_mapped	1	1	1	30	0.271894	0.271894	0.271894	YES	YES	1	1	22	0.263238	0.263238	0.263238	YES	YES	2	2	33	0.717157	0.358579	0.717157	YES	YES	2	2	38	0.532646	0.266323	0.532646	YES	YES	1	1	24	0.135209	0.135209	0.135209	YES	YES	YES	YES	YES	YES	YES	YES	5	3	YES	YES	3	YES	3	YES	YES	3	YES
ENSG00000307136.1	ENSG00000307136	lncRNA	chr3	-	1	760	1	760	760	0	fully_mapped	1	1	1	31	0.271894	0.271894	0.271894	YES	YES	1	1	28	0.526477	0.526477	0.526477	YES	YES	0	0	0	0	0	0	NO	NO	0	0	0	0	0	0	NO	NO	0	0	0	0	0	0	NO	NO	NO	NO	YES	YES	YES	YES	2	1	NO	NO	1	NO	1	NO	NO	1	NO
ENSG00000307499.1	ENSG00000307499	lncRNA	chr3	+	3	1166	3	1166	1166	0	fully_mapped	1	1	1	35	0.271894	0.271894	0.271894	YES	YES	0	0	0	0	0	0	NO	NO	0	0	0	0	0	0	NO	NO	2	2	36	0.798969	0.532646	0.798969	YES	YES	1	1	34	0.135209	0.135209	0.135209	YES	YES	YES	YES	YES	NO	YES	YES	3	2	YES	NO	2	YES	1	NO	NO	1	NO
ENSG00000307845.1	ENSG00000307845	lncRNA	chr3	+	1	1281	1	1281	1281	0	fully_mapped	1	0	0	0	0	0	0	NO	NO	0	0	0	0	0	0	NO	NO	0	0	0	0	0	0	NO	NO	0	0	0	0	0	0	NO	NO	1	1	26	0.135209	0.135209	0.135209	YES	YES	YES	NO	NO	NO	YES	YES	1	1	NO	NO	1	NO	1	NO	NO	1	NO
ENSG00000307956.1	ENSG00000307956	lncRNA	chr3	-	2	842	2	842	842	0	fully_mapped	1	2	2	37	0.543789	0.271894	0.543789	YES	YES	0	0	0	0	0	0	NO	NO	2	2	32	1.07574	0.717157	1.07574	YES	YES	0	0	0	0	0	0	NO	NO	0	0	0	0	0	0	NO	NO	NO	NO	YES	NO	YES	YES	2	2	YES	NO	2	YES	1	NO	NO	1	NO
ENSG00000307977.1	ENSG00000307977	lncRNA	chr3	-	4	1388	4	1388	1388	0	fully_mapped	1	1	1	20	0.543789	0.543789	0.543789	YES	YES	1	1	20	1.31619	1.31619	1.31619	YES	YES	0	0	0	0	0	0	NO	NO	0	0	0	0	0	0	NO	NO	2	2	21	0.270418	0.135209	0.270418	YES	YES	YES	NO	YES	YES	YES	YES	3	2	YES	NO	2	YES	2	YES	NO	2	YES
ENSG00000308148.1	ENSG00000308148	lncRNA	chr3	-	3	522	3	522	522	0	fully_mapped	1	0	0	0	0	0	0	NO	NO	0	0	0	0	0	0	NO	NO	1	1	36	0.358579	0.358579	0.358579	YES	YES	0	0	0	0	0	0	NO	NO	1	1	36	0.135209	0.135209	0.135209	YES	YES	YES	NO	NO	NO	YES	YES	2	2	YES	NO	2	YES	2	YES	NO	2	YES
ENSG00000308385.1	ENSG00000308385	lncRNA	chr3	-	2	397	2	397	397	0	fully_mapped	1	0	0	0	0	0	0	NO	NO	0	0	0	0	0	0	NO	NO	1	0	9	0.358579	0.358579	0	YES	NO	0	0	0	0	0	0	NO	NO	2	2	35	0.405627	0.270418	0.405627	YES	YES	YES	NO	NO	NO	YES	YES	2	2	YES	NO	1	NO	2	YES	NO	1	NO
ENSG00000308410.1	ENSG00000308410	lncRNA	chr3	-	2	319	2	319	319	0	fully_mapped	1	0	0	0	0	0	0	NO	NO	0	0	0	0	0	0	NO	NO	1	1	25	0.358579	0.358579	0.358579	YES	YES	0	0	0	0	0	0	NO	NO	0	0	0	0	0	0	NO	NO	NO	NO	NO	NO	YES	YES	1	1	NO	NO	1	NO	1	NO	NO	1	NO
ENSG00000309074.1	ENSG00000309074	lncRNA	chr3	+	1	574	1	574	574	0	fully_mapped	1	0	0	0	0	0	0	NO	NO	0	0	0	0	0	0	NO	NO	0	0	0	0	0	0	NO	NO	0	0	0	0	0	0	NO	NO	4	4	27	0.540836	0.135209	0.540836	YES	YES	YES	NO	NO	NO	YES	YES	1	1	NO	NO	1	NO	1	NO	NO	1	NO
ENSG00000309315.1	ENSG00000309315	lncRNA	chr3	-	3	763	3	763	763	0	fully_mapped	1	1	1	37	0.271894	0.271894	0.271894	YES	YES	1	1	30	0.263238	0.263238	0.263238	YES	YES	0	0	0	0	0	0	NO	NO	0	0	0	0	0	0	NO	NO	0	0	0	0	0	0	NO	NO	NO	NO	YES	YES	YES	YES	2	1	NO	NO	1	NO	1	NO	NO	1	NO
ENSG00000309343.1	ENSG00000309343	lncRNA	chr3	+	7	1601	7	1601	1601	0	fully_mapped	1	0	0	0	0	0	0	NO	NO	1	1	22	0.263238	0.263238	0.263238	YES	YES	0	0	0	0	0	0	NO	NO	0	0	0	0	0	0	NO	NO	0	0	0	0	0	0	NO	NO	NO	NO	YES	NO	YES	YES	1	1	NO	NO	1	NO	0	NO	NO	0	NO
ENSG00000309494.1	ENSG00000309494	lncRNA	chr3	-	3	1210	3	1210	1210	0	fully_mapped	1	0	0	0	0	0	0	NO	NO	0	0	0	0	0	0	NO	NO	0	0	0	0	0	0	NO	NO	0	0	0	0	0	0	NO	NO	1	1	19	0.135209	0.135209	0.135209	YES	YES	YES	NO	NO	NO	YES	YES	1	1	NO	NO	1	NO	1	NO	NO	1	NO
ENSG00000309772.1	ENSG00000309772	lncRNA	chr3	-	4	911	4	911	911	0	fully_mapped	1	0	0	0	0	0	0	NO	NO	2	2	29	0.526477	0.263238	0.526477	YES	YES	0	0	0	0	0	0	NO	NO	0	0	0	0	0	0	NO	NO	0	0	0	0	0	0	NO	NO	NO	NO	YES	NO	YES	YES	1	1	NO	NO	1	NO	0	NO	NO	0	NO
ENSG00000309996.1	ENSG00000309996	lncRNA	chr3	+	1	912	1	912	912	0	fully_mapped	1	1	1	38	0.271894	0.271894	0.271894	YES	YES	1	1	37	0.263238	0.263238	0.263238	YES	YES	0	0	0	0	0	0	NO	NO	0	0	0	0	0	0	NO	NO	1	1	31	0.135209	0.135209	0.135209	YES	YES	YES	NO	YES	YES	YES	YES	3	2	YES	NO	2	YES	2	YES	NO	2	YES
ENSG00000310267.1	ENSG00000310267	lncRNA	chr3	-	2	1042	2	1042	1042	0	fully_mapped	1	1	1	20	0.271894	0.271894	0.271894	YES	YES	0	0	0	0	0	0	NO	NO	0	0	0	0	0	0	NO	NO	0	0	0	0	0	0	NO	NO	0	0	0	0	0	0	NO	NO	NO	NO	YES	NO	YES	YES	1	1	NO	NO	1	NO	0	NO	NO	0	NO
ENSG00000310446.1	ENSG00000310446	lncRNA	chr3	+	2	417	2	417	417	0	fully_mapped	1	0	0	0	0	0	0	NO	NO	1	1	19	0.263238	0.263238	0.263238	YES	YES	0	0	0	0	0	0	NO	NO	0	0	0	0	0	0	NO	NO	0	0	0	0	0	0	NO	NO	NO	NO	YES	NO	YES	YES	1	1	NO	NO	1	NO	0	NO	NO	0	NO
ENSG00000310492.1	ENSG00000310492	lncRNA	chr3	-	2	530	2	530	530	0	fully_mapped	1	0	0	0	0	0	0	NO	NO	1	0	6	0.263238	0.263238	0	YES	NO	0	0	0	0	0	0	NO	NO	0	0	0	0	0	0	NO	NO	0	0	0	0	0	0	NO	NO	NO	NO	YES	NO	YES	NO	1	1	NO	NO	0	NO	0	NO	NO	0	NO
ENSG00000280739.7	ENTPD3-AS1	lncRNA	chr3	-	34	30573	34	30573	30573	0	fully_mapped	1	2	2	39	0.815684	0.543789	0.815684	YES	YES	0	0	0	0	0	0	NO	NO	1	1	30	1.43431	1.43431	1.43431	YES	YES	0	0	0	0	0	0	NO	NO	3	3	36	0.540836	0.270418	0.540836	YES	YES	YES	NO	YES	NO	YES	YES	3	3	YES	YES	3	YES	2	YES	NO	2	YES
ENSG00000281708.1	ERC2-IT1	lncRNA	chr3	-	1	2177	1	2177	2177	0	fully_mapped	1	1	1	38	0.543789	0.543789	0.543789	YES	YES	0	0	0	0	0	0	NO	NO	0	0	0	0	0	0	NO	NO	0	0	0	0	0	0	NO	NO	0	0	0	0	0	0	NO	NO	NO	NO	YES	NO	YES	YES	1	1	NO	NO	1	NO	0	NO	NO	0	NO
ENSG00000240137.9	ERICH6-AS1	lncRNA	chr3	+	12	7552	12	7552	7552	0	fully_mapped	1	0	0	0	0	0	0	NO	NO	0	0	0	0	0	0	NO	NO	2	2	37	0.717157	0.358579	0.717157	YES	YES	2	2	38	1.06529	0.532646	1.06529	YES	YES	0	0	0	0	0	0	NO	NO	YES	NO	NO	NO	YES	YES	2	2	YES	NO	2	YES	2	YES	NO	2	YES
ENSG00000244383.2	FAM3D-AS1	lncRNA	chr3	+	6	1812	6	1812	1812	0	fully_mapped	1	1	1	38	0.271894	0.271894	0.271894	YES	YES	0	0	0	0	0	0	NO	NO	0	0	0	0	0	0	NO	NO	0	0	0	0	0	0	NO	NO	0	0	0	0	0	0	NO	NO	NO	NO	YES	NO	YES	YES	1	1	NO	NO	1	NO	0	NO	NO	0	NO
ENSG00000291223.1	FAM86DP	lncRNA	chr3	-	10	4087	10	4087	4087	0	fully_mapped	1	2	2	32	0.543789	0.271894	0.543789	YES	YES	2	2	35	0.526477	0.263238	0.526477	YES	YES	0	0	0	0	0	0	NO	NO	0	0	0	0	0	0	NO	NO	2	2	36	0.270418	0.135209	0.270418	YES	YES	YES	NO	YES	YES	YES	YES	3	2	YES	NO	2	YES	2	YES	NO	2	YES
ENSG00000291071.2	FAM86JP	lncRNA	chr3	+	10	7586	10	7586	7586	0	fully_mapped	1	0	0	0	0	0	0	NO	NO	0	0	0	0	0	0	NO	NO	1	1	22	0.358579	0.358579	0.358579	YES	YES	0	0	0	0	0	0	NO	NO	1	1	38	0.135209	0.135209	0.135209	YES	YES	YES	NO	NO	NO	YES	YES	2	2	YES	NO	2	YES	2	YES	NO	2	YES
ENSG00000225733.8	FGD5-AS1	lncRNA	chr3	-	9	6047	9	6047	6047	0	fully_mapped	1	47	47	40	15.498	0.815684	15.498	YES	YES	37	37	38	11.5825	0.526477	11.5825	YES	YES	9	9	38	5.0201	1.07574	5.0201	YES	YES	14	14	38	6.39175	1.33161	6.39175	YES	YES	17	17	36	2.56897	0.270418	2.56897	YES	YES	YES	YES	YES	YES	YES	YES	5	3	YES	YES	3	YES	3	YES	YES	3	YES
ENSG00000239219.3	FHL1P1	lncRNA	chr3	-	4	8017	4	8017	8017	0	fully_mapped	1	0	0	0	0	0	0	NO	NO	0	0	0	0	0	0	NO	NO	0	0	0	0	0	0	NO	NO	0	0	0	0	0	0	NO	NO	1	1	35	0.135209	0.135209	0.135209	YES	YES	YES	NO	NO	NO	YES	YES	1	1	NO	NO	1	NO	1	NO	NO	1	NO
ENSG00000270562.2	FOXP1-DT	lncRNA	chr3	+	2	2817	2	2817	2817	0	fully_mapped	1	0	0	0	0	0	0	NO	NO	0	0	0	0	0	0	NO	NO	3	3	38	1.43431	0.717157	1.43431	YES	YES	0	0	0	0	0	0	NO	NO	0	0	0	0	0	0	NO	NO	NO	NO	NO	NO	YES	YES	1	1	NO	NO	1	NO	1	NO	NO	1	NO
ENSG00000242094.1	FOXP1-IT1	lncRNA	chr3	-	2	3539	2	3539	3539	0	fully_mapped	1	7	7	38	2.17516	0.543789	2.17516	YES	YES	1	1	38	0.263238	0.263238	0.263238	YES	YES	3	3	35	1.07574	0.358579	1.07574	YES	YES	2	2	38	1.59794	1.06529	1.59794	YES	YES	0	0	0	0	0	0	NO	NO	YES	NO	YES	YES	YES	YES	4	3	YES	YES	3	YES	3	YES	YES	3	YES
ENSG00000244300.4	GATA2-AS1	lncRNA	chr3	+	8	5595	8	5595	5595	0	fully_mapped	1	6	6	39	1.63137	0.271894	1.63137	YES	YES	5	5	38	1.57943	0.526477	1.57943	YES	YES	2	2	35	0.717157	0.358579	0.717157	YES	YES	4	4	38	1.86426	0.532646	1.86426	YES	YES	22	22	38	3.51543	0.405627	3.51543	YES	YES	YES	YES	YES	YES	YES	YES	5	3	YES	YES	3	YES	3	YES	YES	3	YES
ENSG00000240288.8	GHRLOS	lncRNA	chr3	+	4	3166	4	3166	3166	0	fully_mapped	1	11	11	40	3.26273	0.543789	3.26273	YES	YES	5	5	38	1.84267	0.526477	1.84267	YES	YES	3	3	38	2.51005	1.43431	2.51005	YES	YES	2	2	36	0.798969	0.532646	0.798969	YES	YES	4	4	36	0.811254	0.270418	0.811254	YES	YES	YES	YES	YES	YES	YES	YES	5	3	YES	YES	3	YES	3	YES	YES	3	YES
ENSG00000242797.4	GLYCTK-AS1	lncRNA	chr3	-	5	1883	5	1883	1883	0	fully_mapped	1	0	0	0	0	0	0	NO	NO	0	0	0	0	0	0	NO	NO	0	0	0	0	0	0	NO	NO	1	1	38	0.266323	0.266323	0.266323	YES	YES	0	0	0	0	0	0	NO	NO	YES	NO	NO	NO	YES	YES	1	1	NO	NO	1	NO	1	NO	NO	1	NO
ENSG00000270194.2	GOLGA4-AS1	lncRNA	chr3	-	1	2414	1	2414	2414	0	fully_mapped	1	1	1	34	0.271894	0.271894	0.271894	YES	YES	0	0	0	0	0	0	NO	NO	0	0	0	0	0	0	NO	NO	0	0	0	0	0	0	NO	NO	0	0	0	0	0	0	NO	NO	NO	NO	YES	NO	YES	YES	1	1	NO	NO	1	NO	0	NO	NO	0	NO
ENSG00000242622.5	GSK3B-DT	lncRNA	chr3	+	9	5602	9	5602	5602	0	fully_mapped	1	2	2	38	0.543789	0.271894	0.543789	YES	YES	1	1	38	0.263238	0.263238	0.263238	YES	YES	1	1	21	0.358579	0.358579	0.358579	YES	YES	2	2	38	0.532646	0.266323	0.532646	YES	YES	2	2	36	0.270418	0.135209	0.270418	YES	YES	YES	YES	YES	YES	YES	YES	5	3	YES	YES	3	YES	3	YES	YES	3	YES
ENSG00000206417.9	H1-10-AS1	lncRNA	chr3	+	14	7794	14	7794	7794	0	fully_mapped	1	2	2	38	0.815684	0.543789	0.815684	YES	YES	1	1	31	0.263238	0.263238	0.263238	YES	YES	1	1	32	0.358579	0.358579	0.358579	YES	YES	1	1	38	0.266323	0.266323	0.266323	YES	YES	8	8	36	1.08167	0.135209	1.08167	YES	YES	YES	YES	YES	YES	YES	YES	5	3	YES	YES	3	YES	3	YES	YES	3	YES
ENSG00000243818.8	HLMR1	lncRNA	chr3	+	8	5877	8	5877	5877	0	fully_mapped	1	0	0	0	0	0	0	NO	NO	1	1	19	0.263238	0.263238	0.263238	YES	YES	0	0	0	0	0	0	NO	NO	0	0	0	0	0	0	NO	NO	0	0	0	0	0	0	NO	NO	NO	NO	YES	NO	YES	YES	1	1	NO	NO	1	NO	0	NO	NO	0	NO
ENSG00000197099.9	HRG-AS1	lncRNA	chr3	-	48	11726	48	11726	11726	0	fully_mapped	1	1	1	23	0.271894	0.271894	0.271894	YES	YES	0	0	0	0	0	0	NO	NO	0	0	0	0	0	0	NO	NO	0	0	0	0	0	0	NO	NO	0	0	0	0	0	0	NO	NO	NO	NO	YES	NO	YES	YES	1	1	NO	NO	1	NO	0	NO	NO	0	NO
ENSG00000238020.1	HTR3E-AS1	lncRNA	chr3	-	3	515	3	515	515	0	fully_mapped	1	0	0	0	0	0	0	NO	NO	0	0	0	0	0	0	NO	NO	0	0	0	0	0	0	NO	NO	1	1	24	0.532646	0.532646	0.532646	YES	YES	0	0	0	0	0	0	NO	NO	YES	NO	NO	NO	YES	YES	1	1	NO	NO	1	NO	1	NO	NO	1	NO
ENSG00000244040.8	IL12A-AS1	lncRNA	chr3	-	25	14519	25	14519	14519	0	fully_mapped	1	2	2	38	0.543789	0.271894	0.543789	YES	YES	1	1	22	0.263238	0.263238	0.263238	YES	YES	0	0	0	0	0	0	NO	NO	0	0	0	0	0	0	NO	NO	1	1	29	0.135209	0.135209	0.135209	YES	YES	YES	NO	YES	YES	YES	YES	3	2	YES	NO	2	YES	2	YES	NO	2	YES
ENSG00000235257.12	ITGA9-AS1	lncRNA	chr3	-	21	20910	21	20910	20910	0	fully_mapped	1	0	0	0	0	0	0	NO	NO	0	0	0	0	0	0	NO	NO	1	1	29	0.717157	0.717157	0.717157	YES	YES	0	0	0	0	0	0	NO	NO	0	0	0	0	0	0	NO	NO	NO	NO	NO	NO	YES	YES	1	1	NO	NO	1	NO	1	NO	NO	1	NO
ENSG00000231249.4	ITPR1-DT	lncRNA	chr3	-	5	4634	5	4634	4634	0	fully_mapped	1	1	1	38	0.271894	0.271894	0.271894	YES	YES	0	0	0	0	0	0	NO	NO	0	0	0	0	0	0	NO	NO	0	0	0	0	0	0	NO	NO	1	1	22	0.135209	0.135209	0.135209	YES	YES	YES	NO	YES	NO	YES	YES	2	2	YES	NO	2	YES	1	NO	NO	1	NO
ENSG00000237978.7	KCNMB2-AS1	lncRNA	chr3	-	17	5165	17	5165	5165	0	fully_mapped	1	1	1	30	0.271894	0.271894	0.271894	YES	YES	0	0	0	0	0	0	NO	NO	0	0	0	0	0	0	NO	NO	0	0	0	0	0	0	NO	NO	0	0	0	0	0	0	NO	NO	NO	NO	YES	NO	YES	YES	1	1	NO	NO	1	NO	0	NO	NO	0	NO
ENSG00000227398.7	KIF9-AS1	lncRNA	chr3	+	18	10231	18	10231	10231	0	fully_mapped	1	3	3	38	0.815684	0.271894	0.815684	YES	YES	3	3	32	0.789716	0.263238	0.789716	YES	YES	2	2	38	0.717157	0.358579	0.717157	YES	YES	5	5	38	1.86426	0.532646	1.86426	YES	YES	4	4	35	0.676045	0.270418	0.676045	YES	YES	YES	YES	YES	YES	YES	YES	5	3	YES	YES	3	YES	3	YES	YES	3	YES
ENSG00000230530.3	LIMD1-AS1	lncRNA	chr3	-	2	4537	2	4537	4537	0	fully_mapped	1	23	23	38	7.61305	0.815684	7.61305	YES	YES	19	19	38	6.05449	0.789716	6.05449	YES	YES	137	137	39	186.102	12.9088	186.102	YES	YES	109	109	39	105.997	10.3866	105.997	YES	YES	575	575	38	144.268	3.92106	144.268	YES	YES	YES	YES	YES	YES	YES	YES	5	3	YES	YES	3	YES	3	YES	YES	3	YES
ENSG00000214381.7	LINC00488	lncRNA	chr3	+	5	6480	5	6480	6480	0	fully_mapped	1	0	0	0	0	0	0	NO	NO	0	0	0	0	0	0	NO	NO	1	1	21	0.358579	0.358579	0.358579	YES	YES	0	0	0	0	0	0	NO	NO	0	0	0	0	0	0	NO	NO	NO	NO	NO	NO	YES	YES	1	1	NO	NO	1	NO	1	NO	NO	1	NO
ENSG00000203645.3	LINC00501	lncRNA	chr3	+	8	5162	8	5162	5162	0	fully_mapped	1	0	0	0	0	0	0	NO	NO	0	0	0	0	0	0	NO	NO	1	1	39	0.358579	0.358579	0.358579	YES	YES	0	0	0	0	0	0	NO	NO	0	0	0	0	0	0	NO	NO	NO	NO	NO	NO	YES	YES	1	1	NO	NO	1	NO	1	NO	NO	1	NO
ENSG00000226567.3	LINC00606	lncRNA	chr3	-	4	3539	4	3539	3539	0	fully_mapped	1	0	0	0	0	0	0	NO	NO	0	0	0	0	0	0	NO	NO	0	0	0	0	0	0	NO	NO	0	0	0	0	0	0	NO	NO	1	1	19	0.135209	0.135209	0.135209	YES	YES	YES	NO	NO	NO	YES	YES	1	1	NO	NO	1	NO	1	NO	NO	1	NO
ENSG00000241469.10	LINC00635	lncRNA	chr3	-	24	9693	24	9693	9693	0	fully_mapped	1	0	0	0	0	0	0	NO	NO	0	0	0	0	0	0	NO	NO	1	1	31	0.358579	0.358579	0.358579	YES	YES	0	0	0	0	0	0	NO	NO	0	0	0	0	0	0	NO	NO	NO	NO	NO	NO	YES	YES	1	1	NO	NO	1	NO	1	NO	NO	1	NO
ENSG00000224074.3	LINC00691	lncRNA	chr3	-	4	3446	4	3446	3446	0	fully_mapped	1	0	0	0	0	0	0	NO	NO	0	0	0	0	0	0	NO	NO	1	1	15	0.358579	0.358579	0.358579	YES	YES	0	0	0	0	0	0	NO	NO	0	0	0	0	0	0	NO	NO	NO	NO	NO	NO	YES	YES	1	1	NO	NO	1	NO	1	NO	NO	1	NO
ENSG00000244342.6	LINC00698	lncRNA	chr3	+	16	3783	16	3783	3783	0	fully_mapped	1	0	0	0	0	0	0	NO	NO	0	0	0	0	0	0	NO	NO	1	1	12	0.358579	0.358579	0.358579	YES	YES	0	0	0	0	0	0	NO	NO	0	0	0	0	0	0	NO	NO	NO	NO	NO	NO	YES	YES	1	1	NO	NO	1	NO	1	NO	NO	1	NO
ENSG00000231177.4	LINC00852	lncRNA	chr3	+	1	1328	1	1328	1328	0	fully_mapped	1	1	1	37	0.271894	0.271894	0.271894	YES	YES	0	0	0	0	0	0	NO	NO	2	2	37	1.07574	0.717157	1.07574	YES	YES	0	0	0	0	0	0	NO	NO	0	0	0	0	0	0	NO	NO	NO	NO	YES	NO	YES	YES	2	2	YES	NO	2	YES	1	NO	NO	1	NO
ENSG00000241163.11	LINC00877	lncRNA	chr3	-	40	19922	40	19922	19922	0	fully_mapped	1	0	0	0	0	0	0	NO	NO	1	1	38	0.263238	0.263238	0.263238	YES	YES	0	0	0	0	0	0	NO	NO	0	0	0	0	0	0	NO	NO	4	4	36	0.676045	0.270418	0.676045	YES	YES	YES	NO	YES	NO	YES	YES	2	2	YES	NO	2	YES	1	NO	NO	1	NO
ENSG00000241135.9	LINC00881	lncRNA	chr3	+	35	21758	35	21758	21758	0	fully_mapped	1	3	3	35	0.815684	0.271894	0.815684	YES	YES	1	1	38	0.263238	0.263238	0.263238	YES	YES	0	0	0	0	0	0	NO	NO	1	1	34	0.266323	0.266323	0.266323	YES	YES	5	4	36	0.676044	0.135209	0.540836	YES	YES	YES	YES	YES	YES	YES	YES	4	2	YES	NO	2	YES	2	YES	NO	2	YES
ENSG00000242759.10	LINC00882	lncRNA	chr3	-	39	18617	39	18617	18617	0	fully_mapped	1	0	0	0	0	0	0	NO	NO	0	0	0	0	0	0	NO	NO	1	1	32	0.358579	0.358579	0.358579	YES	YES	2	2	38	0.532646	0.266323	0.532646	YES	YES	0	0	0	0	0	0	NO	NO	YES	NO	NO	NO	YES	YES	2	2	YES	NO	2	YES	2	YES	NO	2	YES
ENSG00000214145.9	LINC00887	lncRNA	chr3	-	34	15666	33	15542	15542	0	partially_mapped	0.970588	0	0	0	0	0	0	NO	NO	0	0	0	0	0	0	NO	NO	0	0	0	0	0	0	NO	NO	1	1	19	0.266323	0.266323	0.266323	YES	YES	0	0	0	0	0	0	NO	NO	YES	NO	NO	NO	YES	YES	1	1	NO	NO	1	NO	1	NO	NO	1	NO
ENSG00000240476.3	LINC00973	lncRNA	chr3	+	26	11909	26	11909	11909	0	fully_mapped	1	0	0	0	0	0	0	NO	NO	0	0	0	0	0	0	NO	NO	0	0	0	0	0	0	NO	NO	0	0	0	0	0	0	NO	NO	2	2	22	0.270418	0.135209	0.270418	YES	YES	YES	NO	NO	NO	YES	YES	1	1	NO	NO	1	NO	1	NO	NO	1	NO
ENSG00000223715.4	LINC01208	lncRNA	chr3	-	25	6728	25	6728	6728	0	fully_mapped	1	2	1	10	0.543789	0.271894	0.271894	YES	YES	0	0	0	0	0	0	NO	NO	1	1	11	0.358579	0.358579	0.358579	YES	YES	1	1	38	0.266323	0.266323	0.266323	YES	YES	0	0	0	0	0	0	NO	NO	YES	NO	YES	NO	YES	YES	3	3	YES	YES	3	YES	2	YES	NO	2	YES
ENSG00000228308.2	LINC01209	lncRNA	chr3	-	2	2400	2	2400	2400	0	fully_mapped	1	3	3	38	0.815684	0.271894	0.815684	YES	YES	3	3	38	0.789716	0.263238	0.789716	YES	YES	0	0	0	0	0	0	NO	NO	3	3	38	1.59794	1.06529	1.59794	YES	YES	0	0	0	0	0	0	NO	NO	YES	NO	YES	YES	YES	YES	3	2	YES	NO	2	YES	2	YES	NO	2	YES
ENSG00000239513.7	LINC01210	lncRNA	chr3	+	6	5727	6	5727	5727	0	fully_mapped	1	0	0	0	0	0	0	NO	NO	1	1	19	0.263238	0.263238	0.263238	YES	YES	0	0	0	0	0	0	NO	NO	0	0	0	0	0	0	NO	NO	0	0	0	0	0	0	NO	NO	NO	NO	YES	NO	YES	YES	1	1	NO	NO	1	NO	0	NO	NO	0	NO
ENSG00000244541.7	LINC01213	lncRNA	chr3	+	16	4691	16	4691	4691	0	fully_mapped	1	1	1	23	0.271894	0.271894	0.271894	YES	YES	0	0	0	0	0	0	NO	NO	0	0	0	0	0	0	NO	NO	0	0	0	0	0	0	NO	NO	0	0	0	0	0	0	NO	NO	NO	NO	YES	NO	YES	YES	1	1	NO	NO	1	NO	0	NO	NO	0	NO
ENSG00000243550.4	LINC01214	lncRNA	chr3	-	21	7995	21	7995	7995	0	fully_mapped	1	0	0	0	0	0	0	NO	NO	0	0	0	0	0	0	NO	NO	3	3	38	1.07574	0.358579	1.07574	YES	YES	0	0	0	0	0	0	NO	NO	2	2	24	0.540836	0.405627	0.540836	YES	YES	YES	NO	NO	NO	YES	YES	2	2	YES	NO	2	YES	2	YES	NO	2	YES
ENSG00000271856.2	LINC01215	lncRNA	chr3	+	7	4214	7	4214	4214	0	fully_mapped	1	0	0	0	0	0	0	NO	NO	0	0	0	0	0	0	NO	NO	0	0	0	0	0	0	NO	NO	0	0	0	0	0	0	NO	NO	3	3	36	0.405627	0.135209	0.405627	YES	YES	YES	NO	NO	NO	YES	YES	1	1	NO	NO	1	NO	1	NO	NO	1	NO
ENSG00000224957.8	LINC01266	lncRNA	chr3	+	21	15462	21	15462	15462	0	fully_mapped	1	1	1	38	0.271894	0.271894	0.271894	YES	YES	0	0	0	0	0	0	NO	NO	0	0	0	0	0	0	NO	NO	0	0	0	0	0	0	NO	NO	1	1	29	0.135209	0.135209	0.135209	YES	YES	YES	NO	YES	NO	YES	YES	2	2	YES	NO	2	YES	1	NO	NO	1	NO
ENSG00000251576.2	LINC01267	lncRNA	chr3	-	6	2890	6	2890	2890	0	fully_mapped	1	0	0	0	0	0	0	NO	NO	0	0	0	0	0	0	NO	NO	0	0	0	0	0	0	NO	NO	0	0	0	0	0	0	NO	NO	1	1	22	0.540836	0.540836	0.540836	YES	YES	YES	NO	NO	NO	YES	YES	1	1	NO	NO	1	NO	1	NO	NO	1	NO
ENSG00000239921.7	LINC01471	lncRNA	chr3	-	18	8609	18	8609	8609	0	fully_mapped	1	0	0	0	0	0	0	NO	NO	1	1	22	0.263238	0.263238	0.263238	YES	YES	0	0	0	0	0	0	NO	NO	0	0	0	0	0	0	NO	NO	0	0	0	0	0	0	NO	NO	NO	NO	YES	NO	YES	YES	1	1	NO	NO	1	NO	0	NO	NO	0	NO
ENSG00000227509.1	LINC01839	lncRNA	chr3	+	2	727	2	727	727	0	fully_mapped	1	0	0	0	0	0	0	NO	NO	0	0	0	0	0	0	NO	NO	0	0	0	0	0	0	NO	NO	0	0	0	0	0	0	NO	NO	2	2	36	0.270418	0.135209	0.270418	YES	YES	YES	NO	NO	NO	YES	YES	1	1	NO	NO	1	NO	1	NO	NO	1	NO
ENSG00000230215.1	LINC01840	lncRNA	chr3	-	2	571	2	571	571	0	fully_mapped	1	0	0	0	0	0	0	NO	NO	0	0	0	0	0	0	NO	NO	0	0	0	0	0	0	NO	NO	0	0	0	0	0	0	NO	NO	1	1	22	0.135209	0.135209	0.135209	YES	YES	YES	NO	NO	NO	YES	YES	1	1	NO	NO	1	NO	1	NO	NO	1	NO
ENSG00000225548.8	LINC01980	lncRNA	chr3	+	24	7684	24	7684	7684	0	fully_mapped	1	3	3	39	1.08758	0.543789	1.08758	YES	YES	0	0	0	0	0	0	NO	NO	0	0	0	0	0	0	NO	NO	1	1	37	0.266323	0.266323	0.266323	YES	YES	0	0	0	0	0	0	NO	NO	YES	NO	YES	NO	YES	YES	2	2	YES	NO	2	YES	1	NO	NO	1	NO
ENSG00000223783.2	LINC01983	lncRNA	chr3	-	9	3272	9	3272	3272	0	fully_mapped	1	0	0	0	0	0	0	NO	NO	1	1	22	0.263238	0.263238	0.263238	YES	YES	0	0	0	0	0	0	NO	NO	0	0	0	0	0	0	NO	NO	0	0	0	0	0	0	NO	NO	NO	NO	YES	NO	YES	YES	1	1	NO	NO	1	NO	0	NO	NO	0	NO
ENSG00000283036.4	LINC01988	lncRNA	chr3	+	5	1047	5	1047	1047	0	fully_mapped	1	0	0	0	0	0	0	NO	NO	0	0	0	0	0	0	NO	NO	1	1	21	0.358579	0.358579	0.358579	YES	YES	0	0	0	0	0	0	NO	NO	0	0	0	0	0	0	NO	NO	NO	NO	NO	NO	YES	YES	1	1	NO	NO	1	NO	1	NO	NO	1	NO
ENSG00000241098.2	LINC01994	lncRNA	chr3	-	34	9478	34	9478	9478	0	fully_mapped	1	0	0	0	0	0	0	NO	NO	0	0	0	0	0	0	NO	NO	1	1	15	0.358579	0.358579	0.358579	YES	YES	0	0	0	0	0	0	NO	NO	0	0	0	0	0	0	NO	NO	NO	NO	NO	NO	YES	YES	1	1	NO	NO	1	NO	1	NO	NO	1	NO
ENSG00000273356.1	LINC02019	lncRNA	chr3	+	1	2060	1	2060	2060	0	fully_mapped	1	0	0	0	0	0	0	NO	NO	0	0	0	0	0	0	NO	NO	1	1	32	0.358579	0.358579	0.358579	YES	YES	0	0	0	0	0	0	NO	NO	0	0	0	0	0	0	NO	NO	NO	NO	NO	NO	YES	YES	1	1	NO	NO	1	NO	1	NO	NO	1	NO
ENSG00000249846.8	LINC02021	lncRNA	chr3	+	20	9818	20	9818	9818	0	fully_mapped	1	2	2	38	0.543789	0.271894	0.543789	YES	YES	0	0	0	0	0	0	NO	NO	1	1	28	0.358579	0.358579	0.358579	YES	YES	1	1	38	0.266323	0.266323	0.266323	YES	YES	0	0	0	0	0	0	NO	NO	YES	NO	YES	NO	YES	YES	3	3	YES	YES	3	YES	2	YES	NO	2	YES
ENSG00000232746.2	LINC02022	lncRNA	chr3	-	9	1775	9	1775	1775	0	fully_mapped	1	0	0	0	0	0	0	NO	NO	0	0	0	0	0	0	NO	NO	0	0	0	0	0	0	NO	NO	0	0	0	0	0	0	NO	NO	1	1	20	0.135209	0.135209	0.135209	YES	YES	YES	NO	NO	NO	YES	YES	1	1	NO	NO	1	NO	1	NO	NO	1	NO
ENSG00000241213.3	LINC02024	lncRNA	chr3	-	10	3427	10	3427	3427	0	fully_mapped	1	1	1	37	0.543789	0.543789	0.543789	YES	YES	2	2	38	0.526477	0.263238	0.526477	YES	YES	4	4	38	2.86863	1.07574	2.86863	YES	YES	1	1	19	0.532646	0.532646	0.532646	YES	YES	0	0	0	0	0	0	NO	NO	YES	NO	YES	YES	YES	YES	4	3	YES	YES	3	YES	3	YES	YES	3	YES
ENSG00000214146.4	LINC02026	lncRNA	chr3	-	12	7200	12	7200	7200	0	fully_mapped	1	0	0	0	0	0	0	NO	NO	0	0	0	0	0	0	NO	NO	1	1	15	0.358579	0.358579	0.358579	YES	YES	0	0	0	0	0	0	NO	NO	0	0	0	0	0	0	NO	NO	NO	NO	NO	NO	YES	YES	1	1	NO	NO	1	NO	1	NO	NO	1	NO
ENSG00000238837.4	LINC02031	lncRNA	chr3	+	8	2263	8	2263	2263	0	fully_mapped	1	0	0	0	0	0	0	NO	NO	1	1	24	0.263238	0.263238	0.263238	YES	YES	0	0	0	0	0	0	NO	NO	0	0	0	0	0	0	NO	NO	0	0	0	0	0	0	NO	NO	NO	NO	YES	NO	YES	YES	1	1	NO	NO	1	NO	0	NO	NO	0	NO
ENSG00000273033.3	LINC02035	lncRNA	chr3	+	1	5483	1	5483	5483	0	fully_mapped	1	2	2	38	1.08758	0.543789	1.08758	YES	YES	0	0	0	0	0	0	NO	NO	2	2	37	1.79289	1.07574	1.79289	YES	YES	1	1	38	0.532646	0.532646	0.532646	YES	YES	0	0	0	0	0	0	NO	NO	YES	NO	YES	NO	YES	YES	3	3	YES	YES	3	YES	2	YES	NO	2	YES
ENSG00000238097.4	LINC02037	lncRNA	chr3	+	8	8207	8	8207	8207	0	fully_mapped	1	0	0	0	0	0	0	NO	NO	0	0	0	0	0	0	NO	NO	0	0	0	0	0	0	NO	NO	0	0	0	0	0	0	NO	NO	1	1	22	0.135209	0.135209	0.135209	YES	YES	YES	NO	NO	NO	YES	YES	1	1	NO	NO	1	NO	1	NO	NO	1	NO
ENSG00000232233.2	LINC02043	lncRNA	chr3	-	4	3461	4	3461	3461	0	fully_mapped	1	3	3	37	0.815684	0.271894	0.815684	YES	YES	0	0	0	0	0	0	NO	NO	0	0	0	0	0	0	NO	NO	0	0	0	0	0	0	NO	NO	3	3	36	0.405627	0.135209	0.405627	YES	YES	YES	NO	YES	NO	YES	YES	2	2	YES	NO	2	YES	1	NO	NO	1	NO
ENSG00000243795.2	LINC02044	lncRNA	chr3	-	5	2636	5	2636	2636	0	fully_mapped	1	0	0	0	0	0	0	NO	NO	0	0	0	0	0	0	NO	NO	1	1	15	0.358579	0.358579	0.358579	YES	YES	0	0	0	0	0	0	NO	NO	1	1	21	0.135209	0.135209	0.135209	YES	YES	YES	NO	NO	NO	YES	YES	2	2	YES	NO	2	YES	2	YES	NO	2	YES
ENSG00000243347.3	LINC02045	lncRNA	chr3	-	16	3395	16	3395	3395	0	fully_mapped	1	0	0	0	0	0	0	NO	NO	0	0	0	0	0	0	NO	NO	0	0	0	0	0	0	NO	NO	1	1	22	0.266323	0.266323	0.266323	YES	YES	0	0	0	0	0	0	NO	NO	YES	NO	NO	NO	YES	YES	1	1	NO	NO	1	NO	1	NO	NO	1	NO
ENSG00000224153.4	LINC02054	lncRNA	chr3	+	14	6068	14	6068	6068	0	fully_mapped	1	0	0	0	0	0	0	NO	NO	0	0	0	0	0	0	NO	NO	1	1	31	0.717157	0.717157	0.717157	YES	YES	0	0	0	0	0	0	NO	NO	1	1	28	0.135209	0.135209	0.135209	YES	YES	YES	NO	NO	NO	YES	YES	2	2	YES	NO	2	YES	2	YES	NO	2	YES
ENSG00000240567.1	LINC02067	lncRNA	chr3	+	4	2845	4	2845	2845	0	fully_mapped	1	0	0	0	0	0	0	NO	NO	1	1	31	0.263238	0.263238	0.263238	YES	YES	0	0	0	0	0	0	NO	NO	0	0	0	0	0	0	NO	NO	0	0	0	0	0	0	NO	NO	NO	NO	YES	NO	YES	YES	1	1	NO	NO	1	NO	0	NO	NO	0	NO
ENSG00000223387.7	LINC02068	lncRNA	chr3	-	7	4417	7	4417	4417	0	fully_mapped	1	0	0	0	0	0	0	NO	NO	1	1	22	0.263238	0.263238	0.263238	YES	YES	0	0	0	0	0	0	NO	NO	0	0	0	0	0	0	NO	NO	0	0	0	0	0	0	NO	NO	NO	NO	YES	NO	YES	YES	1	1	NO	NO	1	NO	0	NO	NO	0	NO
ENSG00000242268.4	LINC02082	lncRNA	chr3	+	7	3187	7	3187	3187	0	fully_mapped	1	1	1	37	0.271894	0.271894	0.271894	YES	YES	0	0	0	0	0	0	NO	NO	0	0	0	0	0	0	NO	NO	0	0	0	0	0	0	NO	NO	1	1	36	0.135209	0.135209	0.135209	YES	YES	YES	NO	YES	NO	YES	YES	2	2	YES	NO	2	YES	1	NO	NO	1	NO
ENSG00000228350.2	LINC02585	lncRNA	chr3	+	9	3078	9	3078	3078	0	fully_mapped	1	0	0	0	0	0	0	NO	NO	0	0	0	0	0	0	NO	NO	0	0	0	0	0	0	NO	NO	0	0	0	0	0	0	NO	NO	1	1	19	0.135209	0.135209	0.135209	YES	YES	YES	NO	NO	NO	YES	YES	1	1	NO	NO	1	NO	1	NO	NO	1	NO
ENSG00000241288.9	LINC02614	lncRNA	chr3	-	31	12573	31	12573	12573	0	fully_mapped	1	4	4	38	1.08758	0.271894	1.08758	YES	YES	1	1	38	0.263238	0.263238	0.263238	YES	YES	1	1	38	0.358579	0.358579	0.358579	YES	YES	1	1	33	0.266323	0.266323	0.266323	YES	YES	2	2	25	0.270418	0.135209	0.270418	YES	YES	YES	YES	YES	YES	YES	YES	5	3	YES	YES	3	YES	3	YES	YES	3	YES
ENSG00000232874.2	LINC02924	lncRNA	chr3	-	7	2196	7	2196	2196	0	fully_mapped	1	0	0	0	0	0	0	NO	NO	0	0	0	0	0	0	NO	NO	0	0	0	0	0	0	NO	NO	0	0	0	0	0	0	NO	NO	1	1	36	0.135209	0.135209	0.135209	YES	YES	YES	NO	NO	NO	YES	YES	1	1	NO	NO	1	NO	1	NO	NO	1	NO
ENSG00000241220.2	LINC03109	lncRNA	chr3	+	8	2141	8	2141	2141	0	fully_mapped	1	0	0	0	0	0	0	NO	NO	0	0	0	0	0	0	NO	NO	0	0	0	0	0	0	NO	NO	0	0	0	0	0	0	NO	NO	1	1	32	0.135209	0.135209	0.135209	YES	YES	YES	NO	NO	NO	YES	YES	1	1	NO	NO	1	NO	1	NO	NO	1	NO
ENSG00000230454.2	LINC03143	lncRNA	chr3	+	2	2679	2	2679	2679	0	fully_mapped	1	0	0	0	0	0	0	NO	NO	3	3	38	0.789716	0.263238	0.789716	YES	YES	2	2	36	1.43431	1.07574	1.43431	YES	YES	2	2	38	1.06529	0.798969	1.06529	YES	YES	2	2	30	0.405627	0.270418	0.405627	YES	YES	YES	YES	YES	NO	YES	YES	4	3	YES	YES	3	YES	2	YES	NO	2	YES
ENSG00000227110.8	LMCD1-AS1	lncRNA	chr3	-	16	13535	16	13535	13535	0	fully_mapped	1	4	4	38	1.08758	0.271894	1.08758	YES	YES	3	3	38	0.789716	0.263238	0.789716	YES	YES	0	0	0	0	0	0	NO	NO	0	0	0	0	0	0	NO	NO	1	1	36	0.270418	0.270418	0.270418	YES	YES	YES	NO	YES	YES	YES	YES	3	2	YES	NO	2	YES	2	YES	NO	2	YES
ENSG00000232832.2	LMLN-AS1	lncRNA	chr3	-	21	7436	21	7436	7436	0	fully_mapped	1	3	3	38	0.815684	0.271894	0.815684	YES	YES	8	8	40	2.10591	0.263238	2.10591	YES	YES	0	0	0	0	0	0	NO	NO	6	6	39	1.86426	0.532646	1.86426	YES	YES	5	5	37	0.946462	0.405627	0.946462	YES	YES	YES	YES	YES	YES	YES	YES	4	2	YES	NO	2	YES	2	YES	NO	2	YES
ENSG00000240032.1	LNCSRLR	lncRNA	chr3	-	2	709	2	709	709	0	fully_mapped	1	0	0	0	0	0	0	NO	NO	1	1	38	0.263238	0.263238	0.263238	YES	YES	0	0	0	0	0	0	NO	NO	0	0	0	0	0	0	NO	NO	4	4	38	1.21688	0.405627	1.21688	YES	YES	YES	NO	YES	NO	YES	YES	2	2	YES	NO	2	YES	1	NO	NO	1	NO
ENSG00000270959.3	LPP-AS2	lncRNA	chr3	-	1	2882	1	2882	2882	0	fully_mapped	1	1	1	35	0.271894	0.271894	0.271894	YES	YES	0	0	0	0	0	0	NO	NO	0	0	0	0	0	0	NO	NO	0	0	0	0	0	0	NO	NO	2	2	33	0.270418	0.135209	0.270418	YES	YES	YES	NO	YES	NO	YES	YES	2	2	YES	NO	2	YES	1	NO	NO	1	NO
ENSG00000225386.3	LRRC3B-AS1	lncRNA	chr3	-	9	6696	9	6696	6696	0	fully_mapped	1	0	0	0	0	0	0	NO	NO	0	0	0	0	0	0	NO	NO	1	1	19	0.358579	0.358579	0.358579	YES	YES	0	0	0	0	0	0	NO	NO	0	0	0	0	0	0	NO	NO	NO	NO	NO	NO	YES	YES	1	1	NO	NO	1	NO	1	NO	NO	1	NO
ENSG00000272610.1	MAGI1-IT1	lncRNA	chr3	-	3	2567	3	2567	2567	0	fully_mapped	1	1	1	34	0.271894	0.271894	0.271894	YES	YES	1	1	34	0.263238	0.263238	0.263238	YES	YES	8	8	38	3.22721	0.717157	3.22721	YES	YES	0	0	0	0	0	0	NO	NO	1	1	37	0.135209	0.135209	0.135209	YES	YES	YES	NO	YES	YES	YES	YES	4	3	YES	YES	3	YES	3	YES	YES	3	YES
ENSG00000229619.6	MBNL1-AS1	lncRNA	chr3	-	3	8263	3	8263	8263	0	fully_mapped	1	1	1	17	0.271894	0.271894	0.271894	YES	YES	0	0	0	0	0	0	NO	NO	2	2	31	0.717157	0.358579	0.717157	YES	YES	0	0	0	0	0	0	NO	NO	0	0	0	0	0	0	NO	NO	NO	NO	YES	NO	YES	YES	2	2	YES	NO	2	YES	1	NO	NO	1	NO
ENSG00000228109.3	MELTF-AS1	lncRNA	chr3	+	6	1280	6	1280	1280	0	fully_mapped	1	0	0	0	0	0	0	NO	NO	0	0	0	0	0	0	NO	NO	0	0	0	0	0	0	NO	NO	1	1	38	0.266323	0.266323	0.266323	YES	YES	5	5	36	0.676044	0.135209	0.676044	YES	YES	YES	YES	NO	NO	YES	YES	2	1	NO	NO	1	NO	1	NO	NO	1	NO
ENSG00000242086.9	MUC20-OT1	lncRNA	chr3	+	47	25580	47	25580	25580	0	fully_mapped	1	17	16	39	5.166	0.543789	4.8941	YES	YES	8	8	38	2.63239	0.526477	2.63239	YES	YES	7	7	37	4.30294	1.43431	4.30294	YES	YES	6	6	38	3.19587	0.798969	3.19587	YES	YES	34	34	36	5.54357	0.405627	5.54357	YES	YES	YES	YES	YES	YES	YES	YES	5	3	YES	YES	3	YES	3	YES	YES	3	YES
ENSG00000239523.10	MYLK-AS1	lncRNA	chr3	+	34	21388	34	21388	21388	0	fully_mapped	1	5	5	38	1.63137	0.543789	1.63137	YES	YES	4	4	38	1.05295	0.263238	1.05295	YES	YES	2	2	38	0.717157	0.358579	0.717157	YES	YES	1	1	37	0.266323	0.266323	0.266323	YES	YES	4	4	36	0.540836	0.135209	0.540836	YES	YES	YES	YES	YES	YES	YES	YES	5	3	YES	YES	3	YES	3	YES	YES	3	YES
ENSG00000225552.2	NAALADL2-AS1	lncRNA	chr3	-	3	978	3	978	978	0	fully_mapped	1	1	1	23	0.271894	0.271894	0.271894	YES	YES	0	0	0	0	0	0	NO	NO	0	0	0	0	0	0	NO	NO	0	0	0	0	0	0	NO	NO	0	0	0	0	0	0	NO	NO	NO	NO	YES	NO	YES	YES	1	1	NO	NO	1	NO	0	NO	NO	0	NO
ENSG00000225578.1	NCBP2-AS1	lncRNA	chr3	+	3	562	3	562	562	0	fully_mapped	1	1	1	32	0.271894	0.271894	0.271894	YES	YES	0	0	0	0	0	0	NO	NO	0	0	0	0	0	0	NO	NO	0	0	0	0	0	0	NO	NO	0	0	0	0	0	0	NO	NO	NO	NO	YES	NO	YES	YES	1	1	NO	NO	1	NO	0	NO	NO	0	NO
ENSG00000239213.8	NCK1-DT	lncRNA	chr3	-	9	9101	9	9101	9101	0	fully_mapped	1	1	1	36	0.271894	0.271894	0.271894	YES	YES	1	1	36	0.263238	0.263238	0.263238	YES	YES	1	1	38	0.358579	0.358579	0.358579	YES	YES	3	3	38	1.33161	0.532646	1.33161	YES	YES	3	3	33	0.676045	0.405627	0.676045	YES	YES	YES	YES	YES	YES	YES	YES	5	3	YES	YES	3	YES	3	YES	YES	3	YES
ENSG00000248724.7	NPHP3-AS1	lncRNA	chr3	+	18	6453	18	6453	6453	0	fully_mapped	1	0	0	0	0	0	0	NO	NO	0	0	0	0	0	0	NO	NO	1	1	21	0.358579	0.358579	0.358579	YES	YES	0	0	0	0	0	0	NO	NO	0	0	0	0	0	0	NO	NO	NO	NO	NO	NO	YES	YES	1	1	NO	NO	1	NO	1	NO	NO	1	NO
ENSG00000250608.3	NUDT16-DT	lncRNA	chr3	-	16	13387	16	13387	13387	0	fully_mapped	1	0	0	0	0	0	0	NO	NO	1	1	38	0.263238	0.263238	0.263238	YES	YES	3	3	31	2.15147	1.43431	2.15147	YES	YES	0	0	0	0	0	0	NO	NO	1	1	23	0.135209	0.135209	0.135209	YES	YES	YES	NO	YES	NO	YES	YES	3	3	YES	YES	3	YES	2	YES	NO	2	YES
ENSG00000241570.8	PAQR9-AS1	lncRNA	chr3	+	13	4421	13	4421	4421	0	fully_mapped	1	0	0	0	0	0	0	NO	NO	0	0	0	0	0	0	NO	NO	0	0	0	0	0	0	NO	NO	0	0	0	0	0	0	NO	NO	1	1	14	0.135209	0.135209	0.135209	YES	YES	YES	NO	NO	NO	YES	YES	1	1	NO	NO	1	NO	1	NO	NO	1	NO
ENSG00000271643.3	PDCD6IP-DT	lncRNA	chr3	-	6	6802	6	6802	6802	0	fully_mapped	1	3	3	38	1.08758	0.543789	1.08758	YES	YES	2	2	25	0.526477	0.263238	0.526477	YES	YES	3	3	36	1.43431	0.717157	1.43431	YES	YES	2	2	27	0.798969	0.532646	0.798969	YES	YES	1	1	36	0.135209	0.135209	0.135209	YES	YES	YES	YES	YES	YES	YES	YES	5	3	YES	YES	3	YES	3	YES	YES	3	YES
ENSG00000239677.7	PDZRN3-AS1	lncRNA	chr3	+	4	3474	4	3474	3474	0	fully_mapped	1	0	0	0	0	0	0	NO	NO	0	0	0	0	0	0	NO	NO	1	1	33	0.358579	0.358579	0.358579	YES	YES	0	0	0	0	0	0	NO	NO	0	0	0	0	0	0	NO	NO	NO	NO	NO	NO	YES	YES	1	1	NO	NO	1	NO	1	NO	NO	1	NO
ENSG00000244302.3	PEX5L-AS2	lncRNA	chr3	+	6	1002	6	1002	1002	0	fully_mapped	1	0	0	0	0	0	0	NO	NO	1	1	25	0.263238	0.263238	0.263238	YES	YES	0	0	0	0	0	0	NO	NO	0	0	0	0	0	0	NO	NO	0	0	0	0	0	0	NO	NO	NO	NO	YES	NO	YES	YES	1	1	NO	NO	1	NO	0	NO	NO	0	NO
ENSG00000224424.9	PRKAR2A-AS1	lncRNA	chr3	+	2	4589	2	4589	4589	0	fully_mapped	1	2	2	38	0.815684	0.543789	0.815684	YES	YES	0	0	0	0	0	0	NO	NO	0	0	0	0	0	0	NO	NO	0	0	0	0	0	0	NO	NO	1	1	17	0.270418	0.270418	0.270418	YES	YES	YES	NO	YES	NO	YES	YES	2	2	YES	NO	2	YES	1	NO	NO	1	NO
ENSG00000230082.2	PRRT3-AS1	lncRNA	chr3	+	4	813	4	813	813	0	fully_mapped	1	1	1	16	0.271894	0.271894	0.271894	YES	YES	1	1	26	0.263238	0.263238	0.263238	YES	YES	0	0	0	0	0	0	NO	NO	0	0	0	0	0	0	NO	NO	0	0	0	0	0	0	NO	NO	NO	NO	YES	YES	YES	YES	2	1	NO	NO	1	NO	1	NO	NO	1	NO
ENSG00000293419.2	PRSS42P	lncRNA	chr3	-	4	1600	4	1600	1600	0	fully_mapped	1	0	0	0	0	0	0	NO	NO	0	0	0	0	0	0	NO	NO	0	0	0	0	0	0	NO	NO	0	0	0	0	0	0	NO	NO	1	1	33	0.135209	0.135209	0.135209	YES	YES	YES	NO	NO	NO	YES	YES	1	1	NO	NO	1	NO	1	NO	NO	1	NO
ENSG00000243410.1	PSMD6-AS1	lncRNA	chr3	+	2	441	2	441	441	0	fully_mapped	1	1	1	14	0.271894	0.271894	0.271894	YES	YES	1	1	38	0.263238	0.263238	0.263238	YES	YES	0	0	0	0	0	0	NO	NO	1	1	30	0.266323	0.266323	0.266323	YES	YES	0	0	0	0	0	0	NO	NO	YES	NO	YES	YES	YES	YES	3	2	YES	NO	2	YES	2	YES	NO	2	YES
ENSG00000239653.1	PSMD6-AS2	lncRNA	chr3	+	3	2456	3	2456	2456	0	fully_mapped	1	9	9	38	2.71894	0.543789	2.71894	YES	YES	7	7	38	1.84267	0.263238	1.84267	YES	YES	1	1	37	0.358579	0.358579	0.358579	YES	YES	5	5	39	1.59794	0.532646	1.59794	YES	YES	2	2	36	0.270418	0.135209	0.270418	YES	YES	YES	YES	YES	YES	YES	YES	5	3	YES	YES	3	YES	3	YES	YES	3	YES
ENSG00000260236.3	PTPN23-DT	lncRNA	chr3	-	1	2542	1	2542	2542	0	fully_mapped	1	2	2	38	0.543789	0.271894	0.543789	YES	YES	0	0	0	0	0	0	NO	NO	0	0	0	0	0	0	NO	NO	0	0	0	0	0	0	NO	NO	0	0	0	0	0	0	NO	NO	NO	NO	YES	NO	YES	YES	1	1	NO	NO	1	NO	0	NO	NO	0	NO
ENSG00000241472.9	PTPRG-AS1	lncRNA	chr3	-	22	13094	22	13094	13094	0	fully_mapped	1	5	5	37	1.63137	0.543789	1.63137	YES	YES	2	2	38	0.526477	0.263238	0.526477	YES	YES	0	0	0	0	0	0	NO	NO	0	0	0	0	0	0	NO	NO	2	2	24	0.270418	0.135209	0.270418	YES	YES	YES	NO	YES	YES	YES	YES	3	2	YES	NO	2	YES	2	YES	NO	2	YES
ENSG00000223812.9	PYDC2-AS1	lncRNA	chr3	+	21	11922	21	11922	11922	0	fully_mapped	1	0	0	0	0	0	0	NO	NO	0	0	0	0	0	0	NO	NO	1	1	34	0.358579	0.358579	0.358579	YES	YES	1	1	36	0.266323	0.266323	0.266323	YES	YES	0	0	0	0	0	0	NO	NO	YES	NO	NO	NO	YES	YES	2	2	YES	NO	2	YES	2	YES	NO	2	YES
ENSG00000304500.1	RARB-AS1	lncRNA	chr3	-	2	566	2	566	566	0	fully_mapped	1	0	0	0	0	0	0	NO	NO	0	0	0	0	0	0	NO	NO	0	0	0	0	0	0	NO	NO	0	0	0	0	0	0	NO	NO	1	1	27	0.135209	0.135209	0.135209	YES	YES	YES	NO	NO	NO	YES	YES	1	1	NO	NO	1	NO	1	NO	NO	1	NO
ENSG00000250170.1	RASA2-IT1	lncRNA	chr3	+	2	612	2	612	612	0	fully_mapped	1	0	0	0	0	0	0	NO	NO	0	0	0	0	0	0	NO	NO	1	1	38	0.717157	0.717157	0.717157	YES	YES	0	0	0	0	0	0	NO	NO	0	0	0	0	0	0	NO	NO	NO	NO	NO	NO	YES	YES	1	1	NO	NO	1	NO	1	NO	NO	1	NO
ENSG00000281358.2	RASSF1-AS1	lncRNA	chr3	+	1	876	1	876	876	0	fully_mapped	1	0	0	0	0	0	0	NO	NO	0	0	0	0	0	0	NO	NO	0	0	0	0	0	0	NO	NO	0	0	0	0	0	0	NO	NO	3	3	35	0.405627	0.135209	0.405627	YES	YES	YES	NO	NO	NO	YES	YES	1	1	NO	NO	1	NO	1	NO	NO	1	NO
ENSG00000235904.4	RBMS3-AS3	lncRNA	chr3	-	8	6254	8	6254	6254	0	fully_mapped	1	0	0	0	0	0	0	NO	NO	0	0	0	0	0	0	NO	NO	0	0	0	0	0	0	NO	NO	1	1	16	0.266323	0.266323	0.266323	YES	YES	0	0	0	0	0	0	NO	NO	YES	NO	NO	NO	YES	YES	1	1	NO	NO	1	NO	1	NO	NO	1	NO
ENSG00000214407.4	RDUR	lncRNA	chr3	+	11	5376	11	5376	5376	0	fully_mapped	1	1	1	38	0.271894	0.271894	0.271894	YES	YES	1	1	38	0.263238	0.263238	0.263238	YES	YES	0	0	0	0	0	0	NO	NO	4	4	38	1.33161	0.532646	1.33161	YES	YES	2	2	31	0.405627	0.270418	0.405627	YES	YES	YES	YES	YES	YES	YES	YES	4	2	YES	NO	2	YES	2	YES	NO	2	YES
ENSG00000235908.1	RHOA-IT1	lncRNA	chr3	-	2	517	2	517	517	0	fully_mapped	1	1	1	37	0.271894	0.271894	0.271894	YES	YES	0	0	0	0	0	0	NO	NO	0	0	0	0	0	0	NO	NO	0	0	0	0	0	0	NO	NO	0	0	0	0	0	0	NO	NO	NO	NO	YES	NO	YES	YES	1	1	NO	NO	1	NO	0	NO	NO	0	NO
ENSG00000239608.1	RUVBL1-AS1	lncRNA	chr3	+	2	588	2	588	588	0	fully_mapped	1	2	2	38	0.543789	0.271894	0.543789	YES	YES	0	0	0	0	0	0	NO	NO	0	0	0	0	0	0	NO	NO	0	0	0	0	0	0	NO	NO	1	1	21	0.135209	0.135209	0.135209	YES	YES	YES	NO	YES	NO	YES	YES	2	2	YES	NO	2	YES	1	NO	NO	1	NO
ENSG00000228956.10	SATB1-AS1	lncRNA	chr3	+	48	18555	48	18555	18555	0	fully_mapped	1	0	0	0	0	0	0	NO	NO	1	1	38	0.263238	0.263238	0.263238	YES	YES	1	1	38	0.717157	0.717157	0.717157	YES	YES	1	1	38	0.266323	0.266323	0.266323	YES	YES	3	3	33	0.405627	0.135209	0.405627	YES	YES	YES	YES	YES	NO	YES	YES	4	3	YES	YES	3	YES	2	YES	NO	2	YES
ENSG00000280620.2	SCAANT1	lncRNA	chr3	-	1	872	1	872	872	0	fully_mapped	1	0	0	0	0	0	0	NO	NO	0	0	0	0	0	0	NO	NO	0	0	0	0	0	0	NO	NO	0	0	0	0	0	0	NO	NO	2	2	26	0.270418	0.135209	0.270418	YES	YES	YES	NO	NO	NO	YES	YES	1	1	NO	NO	1	NO	1	NO	NO	1	NO
ENSG00000290763.2	SDHAP1	lncRNA	chr3	-	22	12826	22	12826	12826	0	fully_mapped	1	4	4	38	1.35947	0.543789	1.35947	YES	YES	0	0	0	0	0	0	NO	NO	1	1	34	0.358579	0.358579	0.358579	YES	YES	2	2	41	2.13058	1.59794	2.13058	YES	YES	4	4	36	0.540836	0.135209	0.540836	YES	YES	YES	YES	YES	NO	YES	YES	4	3	YES	YES	3	YES	2	YES	NO	2	YES
ENSG00000232352.4	SEMA3B-AS1	lncRNA	chr3	-	7	2268	7	2268	2268	0	fully_mapped	1	0	0	0	0	0	0	NO	NO	1	1	36	0.263238	0.263238	0.263238	YES	YES	0	0	0	0	0	0	NO	NO	0	0	0	0	0	0	NO	NO	0	0	0	0	0	0	NO	NO	NO	NO	YES	NO	YES	YES	1	1	NO	NO	1	NO	0	NO	NO	0	NO
ENSG00000231304.3	SGO1-AS1	lncRNA	chr3	+	44	12887	44	12887	12887	0	fully_mapped	1	0	0	0	0	0	0	NO	NO	1	1	37	0.263238	0.263238	0.263238	YES	YES	1	1	27	0.358579	0.358579	0.358579	YES	YES	0	0	0	0	0	0	NO	NO	0	0	0	0	0	0	NO	NO	NO	NO	YES	NO	YES	YES	2	2	YES	NO	2	YES	1	NO	NO	1	NO
ENSG00000224660.2	SH3BP5-AS1	lncRNA	chr3	+	3	6877	3	6877	6877	0	fully_mapped	1	21	21	39	7.61305	0.815684	7.61305	YES	YES	12	12	39	3.4221	0.526477	3.4221	YES	YES	7	7	38	3.94436	0.717157	3.94436	YES	YES	12	12	38	5.59278	1.06529	5.59278	YES	YES	7	7	34	0.946462	0.135209	0.946462	YES	YES	YES	YES	YES	YES	YES	YES	5	3	YES	YES	3	YES	3	YES	YES	3	YES
ENSG00000244265.3	SIAH2-AS1	lncRNA	chr3	+	19	9520	19	9520	9520	0	fully_mapped	1	0	0	0	0	0	0	NO	NO	1	1	36	0.263238	0.263238	0.263238	YES	YES	0	0	0	0	0	0	NO	NO	0	0	0	0	0	0	NO	NO	0	0	0	0	0	0	NO	NO	NO	NO	YES	NO	YES	YES	1	1	NO	NO	1	NO	0	NO	NO	0	NO
ENSG00000291106.2	SNHG33	lncRNA	chr3	+	4	2084	4	2084	2084	0	fully_mapped	1	26	26	39	8.42873	0.815684	8.42873	YES	YES	13	13	39	3.68534	0.526477	3.68534	YES	YES	24	24	40	11.1159	0.717157	11.1159	YES	YES	14	14	38	8.52233	3.72852	8.52233	YES	YES	17	17	36	5.00273	1.75772	5.00273	YES	YES	YES	YES	YES	YES	YES	YES	5	3	YES	YES	3	YES	3	YES	YES	3	YES
ENSG00000234617.2	SNRK-AS1	lncRNA	chr3	-	4	2324	4	2324	2324	0	fully_mapped	1	0	0	0	0	0	0	NO	NO	2	2	38	0.526477	0.263238	0.526477	YES	YES	0	0	0	0	0	0	NO	NO	0	0	0	0	0	0	NO	NO	1	1	29	0.135209	0.135209	0.135209	YES	YES	YES	NO	YES	NO	YES	YES	2	2	YES	NO	2	YES	1	NO	NO	1	NO
ENSG00000242808.13	SOX2-OT	lncRNA	chr3	+	68	39096	68	39096	39096	0	fully_mapped	1	1	1	32	0.271894	0.271894	0.271894	YES	YES	0	0	0	0	0	0	NO	NO	0	0	0	0	0	0	NO	NO	1	1	22	0.266323	0.266323	0.266323	YES	YES	1	1	18	0.135209	0.135209	0.135209	YES	YES	YES	YES	YES	NO	YES	YES	3	2	YES	NO	2	YES	1	NO	NO	1	NO
ENSG00000239445.7	ST3GAL6-AS1	lncRNA	chr3	-	5	9489	5	9489	9489	0	fully_mapped	1	0	0	0	0	0	0	NO	NO	0	0	0	0	0	0	NO	NO	0	0	0	0	0	0	NO	NO	0	0	0	0	0	0	NO	NO	1	1	19	0.135209	0.135209	0.135209	YES	YES	YES	NO	NO	NO	YES	YES	1	1	NO	NO	1	NO	1	NO	NO	1	NO
ENSG00000261758.2	STAG1-DT	lncRNA	chr3	+	9	5350	9	5350	5350	0	fully_mapped	1	0	0	0	0	0	0	NO	NO	1	1	31	0.263238	0.263238	0.263238	YES	YES	3	3	30	1.07574	0.358579	1.07574	YES	YES	1	1	38	0.532646	0.532646	0.532646	YES	YES	1	1	30	0.135209	0.135209	0.135209	YES	YES	YES	YES	YES	NO	YES	YES	4	3	YES	YES	3	YES	2	YES	NO	2	YES
ENSG00000241316.9	SUCLG2-DT	lncRNA	chr3	+	16	11556	16	11556	11556	0	fully_mapped	1	1	1	38	0.271894	0.271894	0.271894	YES	YES	0	0	0	0	0	0	NO	NO	0	0	0	0	0	0	NO	NO	0	0	0	0	0	0	NO	NO	0	0	0	0	0	0	NO	NO	NO	NO	YES	NO	YES	YES	1	1	NO	NO	1	NO	0	NO	NO	0	NO
ENSG00000241359.2	SYNPR-AS1	lncRNA	chr3	-	7	3104	7	3104	3104	0	fully_mapped	1	0	0	0	0	0	0	NO	NO	0	0	0	0	0	0	NO	NO	0	0	0	0	0	0	NO	NO	1	1	22	0.266323	0.266323	0.266323	YES	YES	0	0	0	0	0	0	NO	NO	YES	NO	NO	NO	YES	YES	1	1	NO	NO	1	NO	1	NO	NO	1	NO
ENSG00000261488.1	TBILA	lncRNA	chr3	+	1	1937	1	1937	1937	0	fully_mapped	1	2	2	38	0.815684	0.543789	0.815684	YES	YES	0	0	0	0	0	0	NO	NO	0	0	0	0	0	0	NO	NO	1	1	39	0.266323	0.266323	0.266323	YES	YES	0	0	0	0	0	0	NO	NO	YES	NO	YES	NO	YES	YES	2	2	YES	NO	2	YES	1	NO	NO	1	NO
ENSG00000270141.5	TERC	lncRNA	chr3	-	1	451	1	451	451	0	fully_mapped	1	5	5	38	1.90326	0.815684	1.90326	YES	YES	6	6	38	1.84267	0.526477	1.84267	YES	YES	14	14	38	7.88873	1.43431	7.88873	YES	YES	9	9	38	4.26117	1.59794	4.26117	YES	YES	358	357	37	168.741	35.4247	168.606	YES	YES	YES	YES	YES	YES	YES	YES	5	3	YES	YES	3	YES	3	YES	YES	3	YES
ENSG00000228791.9	THRB-AS1	lncRNA	chr3	+	15	8982	15	8982	8982	0	fully_mapped	1	0	0	0	0	0	0	NO	NO	0	0	0	0	0	0	NO	NO	0	0	0	0	0	0	NO	NO	0	0	0	0	0	0	NO	NO	1	1	20	0.135209	0.135209	0.135209	YES	YES	YES	NO	NO	NO	YES	YES	1	1	NO	NO	1	NO	1	NO	NO	1	NO
ENSG00000289130.3	THRB-AS2	lncRNA	chr3	+	19	7522	19	7522	7522	0	fully_mapped	1	1	1	38	0.271894	0.271894	0.271894	YES	YES	0	0	0	0	0	0	NO	NO	1	1	15	0.358579	0.358579	0.358579	YES	YES	0	0	0	0	0	0	NO	NO	0	0	0	0	0	0	NO	NO	NO	NO	YES	NO	YES	YES	2	2	YES	NO	2	YES	1	NO	NO	1	NO
ENSG00000224822.1	THRB-IT1	lncRNA	chr3	-	2	1754	2	1754	1754	0	fully_mapped	1	3	3	37	0.815684	0.271894	0.815684	YES	YES	2	2	36	0.526477	0.263238	0.526477	YES	YES	2	2	38	0.717157	0.358579	0.717157	YES	YES	3	3	38	0.798969	0.266323	0.798969	YES	YES	0	0	0	0	0	0	NO	NO	YES	NO	YES	YES	YES	YES	4	3	YES	YES	3	YES	3	YES	YES	3	YES
ENSG00000206573.12	THUMPD3-AS1	lncRNA	chr3	-	9	10321	9	10321	10321	0	fully_mapped	1	37	37	39	12.2353	0.543789	12.2353	YES	YES	23	23	40	6.8442	0.526477	6.8442	YES	YES	38	36	39	22.2319	1.43431	21.1561	YES	YES	19	19	38	6.92439	0.798969	6.92439	YES	YES	18	17	36	2.83939	0.270418	2.70418	YES	YES	YES	YES	YES	YES	YES	YES	5	3	YES	YES	3	YES	3	YES	YES	3	YES
ENSG00000243926.4	TIPARP-AS1	lncRNA	chr3	-	21	11526	21	11526	11526	0	fully_mapped	1	0	0	0	0	0	0	NO	NO	0	0	0	0	0	0	NO	NO	0	0	0	0	0	0	NO	NO	0	0	0	0	0	0	NO	NO	1	0	1	0.135209	0.135209	0	YES	NO	YES	NO	NO	NO	YES	NO	1	1	NO	NO	0	NO	1	NO	NO	0	NO
ENSG00000235897.2	TM4SF19-AS1	lncRNA	chr3	+	3	2184	3	2184	2184	0	fully_mapped	1	0	0	0	0	0	0	NO	NO	1	1	25	0.526477	0.526477	0.526477	YES	YES	1	0	7	0.717157	0.717157	0	YES	NO	0	0	0	0	0	0	NO	NO	6	6	34	0.811253	0.135209	0.811253	YES	YES	YES	NO	YES	NO	YES	YES	3	3	YES	YES	2	YES	2	YES	NO	1	NO
ENSG00000271270.9	TMCC1-DT	lncRNA	chr3	+	3	7943	3	7943	7943	0	fully_mapped	1	2	2	37	0.543789	0.271894	0.543789	YES	YES	2	2	38	0.789716	0.526477	0.789716	YES	YES	1	1	33	0.717157	0.717157	0.717157	YES	YES	0	0	0	0	0	0	NO	NO	1	1	19	0.135209	0.135209	0.135209	YES	YES	YES	NO	YES	YES	YES	YES	4	3	YES	YES	3	YES	3	YES	YES	3	YES
ENSG00000231770.9	TMEM44-AS1	lncRNA	chr3	+	5	1885	5	1885	1885	0	fully_mapped	1	10	10	38	2.99084	0.543789	2.99084	YES	YES	7	7	38	2.10591	0.526477	2.10591	YES	YES	0	0	0	0	0	0	NO	NO	3	3	38	1.06529	0.532646	1.06529	YES	YES	3	3	36	0.405627	0.135209	0.405627	YES	YES	YES	YES	YES	YES	YES	YES	4	2	YES	NO	2	YES	2	YES	NO	2	YES
ENSG00000224614.3	TNK2-AS1	lncRNA	chr3	+	5	2905	5	2905	2905	0	fully_mapped	1	0	0	0	0	0	0	NO	NO	0	0	0	0	0	0	NO	NO	0	0	0	0	0	0	NO	NO	1	1	33	0.266323	0.266323	0.266323	YES	YES	2	2	24	0.270418	0.135209	0.270418	YES	YES	YES	YES	NO	NO	YES	YES	2	1	NO	NO	1	NO	1	NO	NO	1	NO
ENSG00000239774.2	TTC14-DT	lncRNA	chr3	-	9	3001	9	3001	3001	0	fully_mapped	1	1	1	38	0.271894	0.271894	0.271894	YES	YES	1	1	38	0.263238	0.263238	0.263238	YES	YES	0	0	0	0	0	0	NO	NO	1	1	34	0.266323	0.266323	0.266323	YES	YES	1	1	27	0.135209	0.135209	0.135209	YES	YES	YES	YES	YES	YES	YES	YES	4	2	YES	NO	2	YES	2	YES	NO	2	YES
ENSG00000243224.3	TWF2-DT	lncRNA	chr3	+	3	1602	3	1602	1602	0	fully_mapped	1	0	0	0	0	0	0	NO	NO	0	0	0	0	0	0	NO	NO	0	0	0	0	0	0	NO	NO	0	0	0	0	0	0	NO	NO	1	1	34	0.405627	0.405627	0.405627	YES	YES	YES	NO	NO	NO	YES	YES	1	1	NO	NO	1	NO	1	NO	NO	1	NO
ENSG00000223791.2	UBE2E1-AS1	lncRNA	chr3	-	2	1107	2	1107	1107	0	fully_mapped	1	3	3	34	0.815684	0.271894	0.815684	YES	YES	0	0	0	0	0	0	NO	NO	0	0	0	0	0	0	NO	NO	0	0	0	0	0	0	NO	NO	0	0	0	0	0	0	NO	NO	NO	NO	YES	NO	YES	YES	1	1	NO	NO	1	NO	0	NO	NO	0	NO
ENSG00000233153.7	UBE2E2-DT	lncRNA	chr3	-	4	1362	4	1362	1362	0	fully_mapped	1	0	0	0	0	0	0	NO	NO	0	0	0	0	0	0	NO	NO	0	0	0	0	0	0	NO	NO	0	0	0	0	0	0	NO	NO	2	2	21	0.270418	0.135209	0.270418	YES	YES	YES	NO	NO	NO	YES	YES	1	1	NO	NO	1	NO	1	NO	NO	1	NO
ENSG00000225822.5	UBXN7-AS1	lncRNA	chr3	+	2	890	2	890	890	0	fully_mapped	1	0	0	0	0	0	0	NO	NO	0	0	0	0	0	0	NO	NO	0	0	0	0	0	0	NO	NO	0	0	0	0	0	0	NO	NO	2	2	34	0.405627	0.270418	0.405627	YES	YES	YES	NO	NO	NO	YES	YES	1	1	NO	NO	1	NO	1	NO	NO	1	NO
ENSG00000232354.8	VIPR1-AS1	lncRNA	chr3	-	19	5197	19	5197	5197	0	fully_mapped	1	0	0	0	0	0	0	NO	NO	0	0	0	0	0	0	NO	NO	0	0	0	0	0	0	NO	NO	0	0	0	0	0	0	NO	NO	1	1	19	0.135209	0.135209	0.135209	YES	YES	YES	NO	NO	NO	YES	YES	1	1	NO	NO	1	NO	1	NO	NO	1	NO
ENSG00000272758.8	WDR5B-DT	lncRNA	chr3	+	9	4772	9	4772	4772	0	fully_mapped	1	3	3	38	0.815684	0.271894	0.815684	YES	YES	2	2	29	0.526477	0.263238	0.526477	YES	YES	2	2	36	0.717157	0.358579	0.717157	YES	YES	4	4	34	1.33161	0.532646	1.33161	YES	YES	0	0	0	0	0	0	NO	NO	YES	NO	YES	YES	YES	YES	4	3	YES	YES	3	YES	3	YES	YES	3	YES
ENSG00000241313.3	WWTR1-AS1	lncRNA	chr3	+	4	2624	4	2624	2624	0	fully_mapped	1	0	0	0	0	0	0	NO	NO	1	1	29	0.263238	0.263238	0.263238	YES	YES	0	0	0	0	0	0	NO	NO	0	0	0	0	0	0	NO	NO	0	0	0	0	0	0	NO	NO	NO	NO	YES	NO	YES	YES	1	1	NO	NO	1	NO	0	NO	NO	0	NO
ENSG00000228242.6	XPC-AS1	lncRNA	chr3	+	11	4015	11	4015	4015	0	fully_mapped	1	2	2	38	0.543789	0.271894	0.543789	YES	YES	3	3	38	0.789716	0.263238	0.789716	YES	YES	0	0	0	0	0	0	NO	NO	0	0	0	0	0	0	NO	NO	2	2	34	0.405627	0.270418	0.405627	YES	YES	YES	NO	YES	YES	YES	YES	3	2	YES	NO	2	YES	2	YES	NO	2	YES
ENSG00000230266.3	XXYLT1-AS2	lncRNA	chr3	+	2	1000	2	1000	1000	0	fully_mapped	1	0	0	0	0	0	0	NO	NO	0	0	0	0	0	0	NO	NO	0	0	0	0	0	0	NO	NO	1	0	1	0.798969	0.798969	0	YES	NO	0	0	0	0	0	0	NO	NO	YES	NO	NO	NO	YES	NO	1	1	NO	NO	0	NO	1	NO	NO	0	NO
ENSG00000233885.7	YEATS2-AS1	lncRNA	chr3	-	3	3271	3	3271	3271	0	fully_mapped	1	0	0	0	0	0	0	NO	NO	0	0	0	0	0	0	NO	NO	0	0	0	0	0	0	NO	NO	1	1	38	0.532646	0.532646	0.532646	YES	YES	0	0	0	0	0	0	NO	NO	YES	NO	NO	NO	YES	YES	1	1	NO	NO	1	NO	1	NO	NO	1	NO
ENSG00000256628.6	ZBTB11-AS1	lncRNA	chr3	+	2	3572	2	3572	3572	0	fully_mapped	1	0	0	0	0	0	0	NO	NO	0	0	0	0	0	0	NO	NO	1	1	38	0.717157	0.717157	0.717157	YES	YES	3	3	35	1.06529	0.532646	1.06529	YES	YES	2	2	34	0.405627	0.270418	0.405627	YES	YES	YES	YES	NO	NO	YES	YES	3	2	YES	NO	2	YES	2	YES	NO	2	YES
ENSG00000241560.8	ZBTB20-AS1	lncRNA	chr3	+	12	6145	12	6145	6145	0	fully_mapped	1	0	0	0	0	0	0	NO	NO	0	0	0	0	0	0	NO	NO	0	0	0	0	0	0	NO	NO	0	0	0	0	0	0	NO	NO	1	1	19	0.135209	0.135209	0.135209	YES	YES	YES	NO	NO	NO	YES	YES	1	1	NO	NO	1	NO	1	NO	NO	1	NO
ENSG00000242767.1	ZBTB20-AS4	lncRNA	chr3	+	2	675	2	675	675	0	fully_mapped	1	0	0	0	0	0	0	NO	NO	0	0	0	0	0	0	NO	NO	1	1	38	0.717157	0.717157	0.717157	YES	YES	0	0	0	0	0	0	NO	NO	0	0	0	0	0	0	NO	NO	NO	NO	NO	NO	YES	YES	1	1	NO	NO	1	NO	1	NO	NO	1	NO
ENSG00000230084.9	ZBTB47-AS1	lncRNA	chr3	-	8	4617	8	4617	4617	0	fully_mapped	1	0	0	0	0	0	0	NO	NO	0	0	0	0	0	0	NO	NO	0	0	0	0	0	0	NO	NO	0	0	0	0	0	0	NO	NO	1	1	33	0.135209	0.135209	0.135209	YES	YES	YES	NO	NO	NO	YES	YES	1	1	NO	NO	1	NO	1	NO	NO	1	NO
ENSG00000241202.2	ZIC4-AS1	lncRNA	chr3	+	2	431	2	431	431	0	fully_mapped	1	0	0	0	0	0	0	NO	NO	1	1	32	0.263238	0.263238	0.263238	YES	YES	0	0	0	0	0	0	NO	NO	0	0	0	0	0	0	NO	NO	0	0	0	0	0	0	NO	NO	NO	NO	YES	NO	YES	YES	1	1	NO	NO	1	NO	0	NO	NO	0	NO
ENSG00000236869.5	ZKSCAN7-AS1	lncRNA	chr3	-	15	10821	15	10821	10821	0	fully_mapped	1	0	0	0	0	0	0	NO	NO	3	3	37	1.05295	0.526477	1.05295	YES	YES	2	2	37	1.43431	1.07574	1.43431	YES	YES	2	2	37	0.532646	0.266323	0.532646	YES	YES	1	1	32	0.135209	0.135209	0.135209	YES	YES	YES	YES	YES	NO	YES	YES	4	3	YES	YES	3	YES	2	YES	NO	2	YES
ENSG00000293360.1	ABCA11P	lncRNA	chr4	-	4	2027	4	2027	2027	0	fully_mapped	1	19	19	38	6.25357	0.543789	6.25357	YES	YES	12	12	39	4.21182	0.526477	4.21182	YES	YES	4	4	38	1.79289	0.717157	1.79289	YES	YES	3	3	38	1.59794	0.798969	1.59794	YES	YES	4	4	35	0.676045	0.270418	0.676045	YES	YES	YES	YES	YES	YES	YES	YES	5	3	YES	YES	3	YES	3	YES	YES	3	YES
ENSG00000272620.2	AFAP1-AS1	lncRNA	chr4	+	3	12180	3	12180	12180	0	fully_mapped	1	0	0	0	0	0	0	NO	NO	0	0	0	0	0	0	NO	NO	0	0	0	0	0	0	NO	NO	0	0	0	0	0	0	NO	NO	1	1	18	0.135209	0.135209	0.135209	YES	YES	YES	NO	NO	NO	YES	YES	1	1	NO	NO	1	NO	1	NO	NO	1	NO
ENSG00000250131.3	AGA-DT	lncRNA	chr4	+	10	6442	10	6442	6442	0	fully_mapped	1	0	0	0	0	0	0	NO	NO	0	0	0	0	0	0	NO	NO	1	1	38	0.717157	0.717157	0.717157	YES	YES	1	1	36	0.798969	0.798969	0.798969	YES	YES	0	0	0	0	0	0	NO	NO	YES	NO	NO	NO	YES	YES	2	2	YES	NO	2	YES	2	YES	NO	2	YES
ENSG00000250220.2	ANKRD17-DT	lncRNA	chr4	+	13	3977	13	3977	3977	0	fully_mapped	1	1	1	38	0.271894	0.271894	0.271894	YES	YES	1	1	37	0.263238	0.263238	0.263238	YES	YES	3	3	35	1.07574	0.358579	1.07574	YES	YES	8	8	38	2.92955	0.798969	2.92955	YES	YES	1	1	32	0.135209	0.135209	0.135209	YES	YES	YES	YES	YES	YES	YES	YES	5	3	YES	YES	3	YES	3	YES	YES	3	YES
ENSG00000260526.1	AP1AR-DT	lncRNA	chr4	-	1	2036	1	2036	2036	0	fully_mapped	1	1	1	28	0.271894	0.271894	0.271894	YES	YES	0	0	0	0	0	0	NO	NO	0	0	0	0	0	0	NO	NO	0	0	0	0	0	0	NO	NO	0	0	0	0	0	0	NO	NO	NO	NO	YES	NO	YES	YES	1	1	NO	NO	1	NO	0	NO	NO	0	NO
ENSG00000260519.3	ATP8A1-DT	lncRNA	chr4	+	4	1803	4	1803	1803	0	fully_mapped	1	0	0	0	0	0	0	NO	NO	0	0	0	0	0	0	NO	NO	0	0	0	0	0	0	NO	NO	0	0	0	0	0	0	NO	NO	1	0	9	0.135209	0.135209	0	YES	NO	YES	NO	NO	NO	YES	NO	1	1	NO	NO	0	NO	1	NO	NO	0	NO
ENSG00000260278.2	BMP2K-DT	lncRNA	chr4	-	2	2801	2	2801	2801	0	fully_mapped	1	1	1	36	0.271894	0.271894	0.271894	YES	YES	0	0	0	0	0	0	NO	NO	0	0	0	0	0	0	NO	NO	2	2	36	2.39691	1.59794	2.39691	YES	YES	0	0	0	0	0	0	NO	NO	YES	NO	YES	NO	YES	YES	2	2	YES	NO	2	YES	1	NO	NO	1	NO
ENSG00000246774.1	COL25A1-DT	lncRNA	chr4	+	3	1951	3	1951	1951	0	fully_mapped	1	0	0	0	0	0	0	NO	NO	0	0	0	0	0	0	NO	NO	0	0	0	0	0	0	NO	NO	0	0	0	0	0	0	NO	NO	1	1	36	0.270418	0.270418	0.270418	YES	YES	YES	NO	NO	NO	YES	YES	1	1	NO	NO	1	NO	1	NO	NO	1	NO
ENSG00000196810.6	CTBP1-DT	lncRNA	chr4	+	7	11006	7	11006	11006	0	fully_mapped	1	11	11	38	3.53463	0.543789	3.53463	YES	YES	17	17	38	4.47505	0.263238	4.47505	YES	YES	7	7	38	3.58578	0.717157	3.58578	YES	YES	13	13	38	5.32646	1.06529	5.32646	YES	YES	25	24	37	3.78585	0.270418	3.65064	YES	YES	YES	YES	YES	YES	YES	YES	5	3	YES	YES	3	YES	3	YES	YES	3	YES
ENSG00000245293.6	CYP2U1-AS1	lncRNA	chr4	-	19	10646	19	10646	10646	0	fully_mapped	1	1	1	20	0.271894	0.271894	0.271894	YES	YES	0	0	0	0	0	0	NO	NO	0	0	0	0	0	0	NO	NO	1	1	25	0.266323	0.266323	0.266323	YES	YES	0	0	0	0	0	0	NO	NO	YES	NO	YES	NO	YES	YES	2	2	YES	NO	2	YES	1	NO	NO	1	NO
ENSG00000226950.8	DANCR	lncRNA	chr4	+	3	10179	3	10179	10179	0	fully_mapped	1	30	30	39	12.779	1.35947	12.779	YES	YES	30	30	38	9.47659	0.789716	9.47659	YES	YES	81	81	39	72.7914	11.4745	72.7914	YES	YES	28	28	38	27.1649	8.78865	27.1649	YES	YES	158	158	38	47.7287	7.03086	47.7287	YES	YES	YES	YES	YES	YES	YES	YES	5	3	YES	YES	3	YES	3	YES	YES	3	YES
ENSG00000281591.1	DBET	lncRNA	chr4	+	1	3363	1	3363	3363	0	fully_mapped	1	1	1	38	0.543789	0.543789	0.543789	YES	YES	4	4	39	1.05295	0.263238	1.05295	YES	YES	0	0	0	0	0	0	NO	NO	2	2	36	0.532646	0.266323	0.532646	YES	YES	3	3	36	0.405627	0.135209	0.405627	YES	YES	YES	YES	YES	YES	YES	YES	4	2	YES	NO	2	YES	2	YES	NO	2	YES
ENSG00000205959.4	ENSG00000205959	lncRNA	chr4	+	7	4513	7	4513	4513	0	fully_mapped	1	0	0	0	0	0	0	NO	NO	0	0	0	0	0	0	NO	NO	0	0	0	0	0	0	NO	NO	1	1	38	0.266323	0.266323	0.266323	YES	YES	3	3	33	0.405627	0.135209	0.405627	YES	YES	YES	YES	NO	NO	YES	YES	2	1	NO	NO	1	NO	1	NO	NO	1	NO
ENSG00000227189.3	ENSG00000227189	lncRNA	chr4	+	5	2731	5	2731	2731	0	fully_mapped	1	0	0	0	0	0	0	NO	NO	0	0	0	0	0	0	NO	NO	0	0	0	0	0	0	NO	NO	0	0	0	0	0	0	NO	NO	1	1	15	0.135209	0.135209	0.135209	YES	YES	YES	NO	NO	NO	YES	YES	1	1	NO	NO	1	NO	1	NO	NO	1	NO
ENSG00000228919.5	ENSG00000228919	lncRNA	chr4	+	1	1296	1	1296	1296	0	fully_mapped	1	0	0	0	0	0	0	NO	NO	0	0	0	0	0	0	NO	NO	0	0	0	0	0	0	NO	NO	1	1	23	0.532646	0.532646	0.532646	YES	YES	4	4	34	0.540836	0.135209	0.540836	YES	YES	YES	YES	NO	NO	YES	YES	2	1	NO	NO	1	NO	1	NO	NO	1	NO
ENSG00000245748.2	ENSG00000245748	lncRNA	chr4	-	4	4507	4	4507	4507	0	fully_mapped	1	0	0	0	0	0	0	NO	NO	0	0	0	0	0	0	NO	NO	0	0	0	0	0	0	NO	NO	1	1	26	0.266323	0.266323	0.266323	YES	YES	0	0	0	0	0	0	NO	NO	YES	NO	NO	NO	YES	YES	1	1	NO	NO	1	NO	1	NO	NO	1	NO
ENSG00000246090.10	ENSG00000246090	lncRNA	chr4	+	34	13133	34	13133	13133	0	fully_mapped	1	2	2	39	0.543789	0.271894	0.543789	YES	YES	0	0	0	0	0	0	NO	NO	1	1	29	1.07574	1.07574	1.07574	YES	YES	0	0	0	0	0	0	NO	NO	0	0	0	0	0	0	NO	NO	NO	NO	YES	NO	YES	YES	2	2	YES	NO	2	YES	1	NO	NO	1	NO
ENSG00000247130.3	ENSG00000247130	lncRNA	chr4	-	11	5642	11	5642	5642	0	fully_mapped	1	0	0	0	0	0	0	NO	NO	0	0	0	0	0	0	NO	NO	0	0	0	0	0	0	NO	NO	1	1	15	0.266323	0.266323	0.266323	YES	YES	0	0	0	0	0	0	NO	NO	YES	NO	NO	NO	YES	YES	1	1	NO	NO	1	NO	1	NO	NO	1	NO
ENSG00000247193.5	ENSG00000247193	lncRNA	chr4	+	9	4083	9	4083	4083	0	fully_mapped	1	0	0	0	0	0	0	NO	NO	0	0	0	0	0	0	NO	NO	0	0	0	0	0	0	NO	NO	0	0	0	0	0	0	NO	NO	1	1	21	0.135209	0.135209	0.135209	YES	YES	YES	NO	NO	NO	YES	YES	1	1	NO	NO	1	NO	1	NO	NO	1	NO
ENSG00000248138.6	ENSG00000248138	lncRNA	chr4	+	16	3159	16	3159	3159	0	fully_mapped	1	0	0	0	0	0	0	NO	NO	1	0	2	0.263238	0.263238	0	YES	NO	1	1	37	0.358579	0.358579	0.358579	YES	YES	0	0	0	0	0	0	NO	NO	0	0	0	0	0	0	NO	NO	NO	NO	YES	NO	YES	YES	2	2	YES	NO	1	NO	1	NO	NO	1	NO
ENSG00000248206.2	ENSG00000248206	lncRNA	chr4	+	5	2440	5	2440	2440	0	fully_mapped	1	0	0	0	0	0	0	NO	NO	0	0	0	0	0	0	NO	NO	1	1	37	0.358579	0.358579	0.358579	YES	YES	0	0	0	0	0	0	NO	NO	0	0	0	0	0	0	NO	NO	NO	NO	NO	NO	YES	YES	1	1	NO	NO	1	NO	1	NO	NO	1	NO
ENSG00000248266.1	ENSG00000248266	lncRNA	chr4	+	2	286	2	286	286	0	fully_mapped	1	1	1	23	0.271894	0.271894	0.271894	YES	YES	0	0	0	0	0	0	NO	NO	1	1	38	0.358579	0.358579	0.358579	YES	YES	0	0	0	0	0	0	NO	NO	2	2	36	0.270418	0.135209	0.270418	YES	YES	YES	NO	YES	NO	YES	YES	3	3	YES	YES	3	YES	2	YES	NO	2	YES
ENSG00000248399.1	ENSG00000248399	lncRNA	chr4	+	2	220	2	220	220	0	fully_mapped	1	0	0	0	0	0	0	NO	NO	0	0	0	0	0	0	NO	NO	0	0	0	0	0	0	NO	NO	1	1	38	0.532646	0.532646	0.532646	YES	YES	0	0	0	0	0	0	NO	NO	YES	NO	NO	NO	YES	YES	1	1	NO	NO	1	NO	1	NO	NO	1	NO
ENSG00000248516.2	ENSG00000248516	lncRNA	chr4	+	4	2190	4	2190	2190	0	fully_mapped	1	0	0	0	0	0	0	NO	NO	1	1	30	0.263238	0.263238	0.263238	YES	YES	0	0	0	0	0	0	NO	NO	0	0	0	0	0	0	NO	NO	0	0	0	0	0	0	NO	NO	NO	NO	YES	NO	YES	YES	1	1	NO	NO	1	NO	0	NO	NO	0	NO
ENSG00000248656.4	ENSG00000248656	lncRNA	chr4	+	17	3080	17	3080	3080	0	fully_mapped	1	1	1	23	0.271894	0.271894	0.271894	YES	YES	0	0	0	0	0	0	NO	NO	0	0	0	0	0	0	NO	NO	0	0	0	0	0	0	NO	NO	0	0	0	0	0	0	NO	NO	NO	NO	YES	NO	YES	YES	1	1	NO	NO	1	NO	0	NO	NO	0	NO
ENSG00000248774.2	ENSG00000248774	lncRNA	chr4	-	3	1594	3	1594	1594	0	fully_mapped	1	8	8	38	2.44705	0.543789	2.44705	YES	YES	2	2	31	0.789716	0.526477	0.789716	YES	YES	1	0	2	0.358579	0.358579	0	YES	NO	1	1	37	0.532646	0.532646	0.532646	YES	YES	2	2	37	0.270418	0.135209	0.270418	YES	YES	YES	YES	YES	YES	YES	YES	5	3	YES	YES	2	YES	3	YES	YES	2	YES
ENSG00000249036.1	ENSG00000249036	lncRNA	chr4	-	3	571	3	571	571	0	fully_mapped	1	0	0	0	0	0	0	NO	NO	0	0	0	0	0	0	NO	NO	1	1	23	0.358579	0.358579	0.358579	YES	YES	0	0	0	0	0	0	NO	NO	0	0	0	0	0	0	NO	NO	NO	NO	NO	NO	YES	YES	1	1	NO	NO	1	NO	1	NO	NO	1	NO
ENSG00000249207.3	ENSG00000249207	lncRNA	chr4	-	13	5710	13	5710	5710	0	fully_mapped	1	0	0	0	0	0	0	NO	NO	0	0	0	0	0	0	NO	NO	0	0	0	0	0	0	NO	NO	0	0	0	0	0	0	NO	NO	3	3	35	0.540836	0.270418	0.540836	YES	YES	YES	NO	NO	NO	YES	YES	1	1	NO	NO	1	NO	1	NO	NO	1	NO
ENSG00000249228.1	ENSG00000249228	lncRNA	chr4	+	2	1604	2	1604	1604	0	fully_mapped	1	0	0	0	0	0	0	NO	NO	0	0	0	0	0	0	NO	NO	0	0	0	0	0	0	NO	NO	0	0	0	0	0	0	NO	NO	1	1	20	0.135209	0.135209	0.135209	YES	YES	YES	NO	NO	NO	YES	YES	1	1	NO	NO	1	NO	1	NO	NO	1	NO
ENSG00000249330.3	ENSG00000249330	lncRNA	chr4	+	6	6052	6	6052	6052	0	fully_mapped	1	0	0	0	0	0	0	NO	NO	0	0	0	0	0	0	NO	NO	0	0	0	0	0	0	NO	NO	0	0	0	0	0	0	NO	NO	1	1	28	0.135209	0.135209	0.135209	YES	YES	YES	NO	NO	NO	YES	YES	1	1	NO	NO	1	NO	1	NO	NO	1	NO
ENSG00000249341.1	ENSG00000249341	lncRNA	chr4	+	6	3095	6	3095	3095	0	fully_mapped	1	1	1	38	0.271894	0.271894	0.271894	YES	YES	0	0	0	0	0	0	NO	NO	0	0	0	0	0	0	NO	NO	1	1	22	0.266323	0.266323	0.266323	YES	YES	0	0	0	0	0	0	NO	NO	YES	NO	YES	NO	YES	YES	2	2	YES	NO	2	YES	1	NO	NO	1	NO
ENSG00000249631.8	ENSG00000249631	lncRNA	chr4	+	23	8672	23	8672	8672	0	fully_mapped	1	0	0	0	0	0	0	NO	NO	1	1	20	0.263238	0.263238	0.263238	YES	YES	0	0	0	0	0	0	NO	NO	0	0	0	0	0	0	NO	NO	0	0	0	0	0	0	NO	NO	NO	NO	YES	NO	YES	YES	1	1	NO	NO	1	NO	0	NO	NO	0	NO
ENSG00000249679.4	ENSG00000249679	lncRNA	chr4	+	10	7440	10	7440	7440	0	fully_mapped	1	0	0	0	0	0	0	NO	NO	0	0	0	0	0	0	NO	NO	0	0	0	0	0	0	NO	NO	0	0	0	0	0	0	NO	NO	3	3	33	0.540836	0.270418	0.540836	YES	YES	YES	NO	NO	NO	YES	YES	1	1	NO	NO	1	NO	1	NO	NO	1	NO
ENSG00000249847.2	ENSG00000249847	lncRNA	chr4	-	6	1365	6	1365	1365	0	fully_mapped	1	0	0	0	0	0	0	NO	NO	0	0	0	0	0	0	NO	NO	0	0	0	0	0	0	NO	NO	0	0	0	0	0	0	NO	NO	1	1	35	0.135209	0.135209	0.135209	YES	YES	YES	NO	NO	NO	YES	YES	1	1	NO	NO	1	NO	1	NO	NO	1	NO
ENSG00000250057.1	ENSG00000250057	lncRNA	chr4	-	3	394	3	394	394	0	fully_mapped	1	1	1	38	0.271894	0.271894	0.271894	YES	YES	0	0	0	0	0	0	NO	NO	0	0	0	0	0	0	NO	NO	0	0	0	0	0	0	NO	NO	0	0	0	0	0	0	NO	NO	NO	NO	YES	NO	YES	YES	1	1	NO	NO	1	NO	0	NO	NO	0	NO
ENSG00000250075.8	ENSG00000250075	lncRNA	chr4	-	5	3419	5	3419	3419	0	fully_mapped	1	0	0	0	0	0	0	NO	NO	2	2	38	0.526477	0.263238	0.526477	YES	YES	0	0	0	0	0	0	NO	NO	0	0	0	0	0	0	NO	NO	0	0	0	0	0	0	NO	NO	NO	NO	YES	NO	YES	YES	1	1	NO	NO	1	NO	0	NO	NO	0	NO
ENSG00000250126.2	ENSG00000250126	lncRNA	chr4	-	23	8769	23	8769	8769	0	fully_mapped	1	0	0	0	0	0	0	NO	NO	1	1	25	0.263238	0.263238	0.263238	YES	YES	0	0	0	0	0	0	NO	NO	0	0	0	0	0	0	NO	NO	1	1	17	0.135209	0.135209	0.135209	YES	YES	YES	NO	YES	NO	YES	YES	2	2	YES	NO	2	YES	1	NO	NO	1	NO
ENSG00000250259.1	ENSG00000250259	lncRNA	chr4	+	2	272	2	272	272	0	fully_mapped	1	0	0	0	0	0	0	NO	NO	0	0	0	0	0	0	NO	NO	0	0	0	0	0	0	NO	NO	0	0	0	0	0	0	NO	NO	2	2	32	0.540836	0.270418	0.540836	YES	YES	YES	NO	NO	NO	YES	YES	1	1	NO	NO	1	NO	1	NO	NO	1	NO
ENSG00000250357.2	ENSG00000250357	lncRNA	chr4	+	4	1768	4	1768	1768	0	fully_mapped	1	0	0	0	0	0	0	NO	NO	0	0	0	0	0	0	NO	NO	1	1	19	0.358579	0.358579	0.358579	YES	YES	0	0	0	0	0	0	NO	NO	0	0	0	0	0	0	NO	NO	NO	NO	NO	NO	YES	YES	1	1	NO	NO	1	NO	1	NO	NO	1	NO
ENSG00000250371.1	ENSG00000250371	lncRNA	chr4	-	2	2694	2	2694	2694	0	fully_mapped	1	0	0	0	0	0	0	NO	NO	1	1	31	0.263238	0.263238	0.263238	YES	YES	0	0	0	0	0	0	NO	NO	0	0	0	0	0	0	NO	NO	0	0	0	0	0	0	NO	NO	NO	NO	YES	NO	YES	YES	1	1	NO	NO	1	NO	0	NO	NO	0	NO
ENSG00000250626.4	ENSG00000250626	lncRNA	chr4	-	10	4800	10	4800	4800	0	fully_mapped	1	0	0	0	0	0	0	NO	NO	0	0	0	0	0	0	NO	NO	1	1	36	0.358579	0.358579	0.358579	YES	YES	0	0	0	0	0	0	NO	NO	0	0	0	0	0	0	NO	NO	NO	NO	NO	NO	YES	YES	1	1	NO	NO	1	NO	1	NO	NO	1	NO
ENSG00000250658.2	ENSG00000250658	lncRNA	chr4	-	21	8377	21	8377	8377	0	fully_mapped	1	0	0	0	0	0	0	NO	NO	0	0	0	0	0	0	NO	NO	1	1	38	0.358579	0.358579	0.358579	YES	YES	0	0	0	0	0	0	NO	NO	0	0	0	0	0	0	NO	NO	NO	NO	NO	NO	YES	YES	1	1	NO	NO	1	NO	1	NO	NO	1	NO
ENSG00000250735.5	ENSG00000250735	lncRNA	chr4	+	4	800	4	800	800	0	fully_mapped	1	0	0	0	0	0	0	NO	NO	1	1	25	0.263238	0.263238	0.263238	YES	YES	0	0	0	0	0	0	NO	NO	0	0	0	0	0	0	NO	NO	0	0	0	0	0	0	NO	NO	NO	NO	YES	NO	YES	YES	1	1	NO	NO	1	NO	0	NO	NO	0	NO
ENSG00000250906.1	ENSG00000250906	lncRNA	chr4	+	2	477	2	477	477	0	fully_mapped	1	0	0	0	0	0	0	NO	NO	0	0	0	0	0	0	NO	NO	0	0	0	0	0	0	NO	NO	0	0	0	0	0	0	NO	NO	1	1	21	0.135209	0.135209	0.135209	YES	YES	YES	NO	NO	NO	YES	YES	1	1	NO	NO	1	NO	1	NO	NO	1	NO
ENSG00000251095.9	ENSG00000251095	lncRNA	chr4	+	29	10652	29	10652	10652	0	fully_mapped	1	0	0	0	0	0	0	NO	NO	0	0	0	0	0	0	NO	NO	0	0	0	0	0	0	NO	NO	1	1	28	0.266323	0.266323	0.266323	YES	YES	0	0	0	0	0	0	NO	NO	YES	NO	NO	NO	YES	YES	1	1	NO	NO	1	NO	1	NO	NO	1	NO
ENSG00000251139.3	ENSG00000251139	lncRNA	chr4	+	3	718	3	718	718	0	fully_mapped	1	0	0	0	0	0	0	NO	NO	0	0	0	0	0	0	NO	NO	0	0	0	0	0	0	NO	NO	0	0	0	0	0	0	NO	NO	1	1	16	0.811254	0.811254	0.811254	YES	YES	YES	NO	NO	NO	YES	YES	1	1	NO	NO	1	NO	1	NO	NO	1	NO
ENSG00000251185.2	ENSG00000251185	lncRNA	chr4	-	11	2254	11	2254	2254	0	fully_mapped	1	0	0	0	0	0	0	NO	NO	1	1	33	0.263238	0.263238	0.263238	YES	YES	0	0	0	0	0	0	NO	NO	0	0	0	0	0	0	NO	NO	0	0	0	0	0	0	NO	NO	NO	NO	YES	NO	YES	YES	1	1	NO	NO	1	NO	0	NO	NO	0	NO
ENSG00000251199.7	ENSG00000251199	lncRNA	chr4	-	20	11069	20	11069	11069	0	fully_mapped	1	0	0	0	0	0	0	NO	NO	1	1	37	0.263238	0.263238	0.263238	YES	YES	1	1	37	0.358579	0.358579	0.358579	YES	YES	0	0	0	0	0	0	NO	NO	0	0	0	0	0	0	NO	NO	NO	NO	YES	NO	YES	YES	2	2	YES	NO	2	YES	1	NO	NO	1	NO
ENSG00000251244.4	ENSG00000251244	lncRNA	chr4	+	7	6117	7	6117	6117	0	fully_mapped	1	0	0	0	0	0	0	NO	NO	0	0	0	0	0	0	NO	NO	0	0	0	0	0	0	NO	NO	1	1	31	0.266323	0.266323	0.266323	YES	YES	0	0	0	0	0	0	NO	NO	YES	NO	NO	NO	YES	YES	1	1	NO	NO	1	NO	1	NO	NO	1	NO
ENSG00000251377.3	ENSG00000251377	lncRNA	chr4	-	9	3162	9	3162	3162	0	fully_mapped	1	0	0	0	0	0	0	NO	NO	1	1	25	0.263238	0.263238	0.263238	YES	YES	0	0	0	0	0	0	NO	NO	0	0	0	0	0	0	NO	NO	1	1	26	0.270418	0.270418	0.270418	YES	YES	YES	NO	YES	NO	YES	YES	2	2	YES	NO	2	YES	1	NO	NO	1	NO
ENSG00000251410.3	ENSG00000251410	lncRNA	chr4	-	4	4167	4	4167	4167	0	fully_mapped	1	0	0	0	0	0	0	NO	NO	0	0	0	0	0	0	NO	NO	0	0	0	0	0	0	NO	NO	0	0	0	0	0	0	NO	NO	1	1	36	0.405627	0.405627	0.405627	YES	YES	YES	NO	NO	NO	YES	YES	1	1	NO	NO	1	NO	1	NO	NO	1	NO
ENSG00000251455.1	ENSG00000251455	lncRNA	chr4	+	3	2565	3	2565	2565	0	fully_mapped	1	2	2	39	0.815684	0.543789	0.815684	YES	YES	0	0	0	0	0	0	NO	NO	0	0	0	0	0	0	NO	NO	1	1	36	0.532646	0.532646	0.532646	YES	YES	0	0	0	0	0	0	NO	NO	YES	NO	YES	NO	YES	YES	2	2	YES	NO	2	YES	1	NO	NO	1	NO
ENSG00000251567.6	ENSG00000251567	lncRNA	chr4	-	9	1591	9	1591	1591	0	fully_mapped	1	0	0	0	0	0	0	NO	NO	0	0	0	0	0	0	NO	NO	0	0	0	0	0	0	NO	NO	0	0	0	0	0	0	NO	NO	1	1	19	0.135209	0.135209	0.135209	YES	YES	YES	NO	NO	NO	YES	YES	1	1	NO	NO	1	NO	1	NO	NO	1	NO
ENSG00000251584.3	ENSG00000251584	lncRNA	chr4	+	9	5369	9	5369	5369	0	fully_mapped	1	0	0	0	0	0	0	NO	NO	1	1	35	0.263238	0.263238	0.263238	YES	YES	1	1	32	0.358579	0.358579	0.358579	YES	YES	0	0	0	0	0	0	NO	NO	0	0	0	0	0	0	NO	NO	NO	NO	YES	NO	YES	YES	2	2	YES	NO	2	YES	1	NO	NO	1	NO
ENSG00000251598.3	ENSG00000251598	lncRNA	chr4	-	12	1802	12	1802	1802	0	fully_mapped	1	0	0	0	0	0	0	NO	NO	1	1	19	0.263238	0.263238	0.263238	YES	YES	0	0	0	0	0	0	NO	NO	0	0	0	0	0	0	NO	NO	0	0	0	0	0	0	NO	NO	NO	NO	YES	NO	YES	YES	1	1	NO	NO	1	NO	0	NO	NO	0	NO
ENSG00000251615.3	ENSG00000251615	lncRNA	chr4	-	1	3249	1	3249	3249	0	fully_mapped	1	1	1	38	0.271894	0.271894	0.271894	YES	YES	0	0	0	0	0	0	NO	NO	4	4	38	1.43431	0.358579	1.43431	YES	YES	0	0	0	0	0	0	NO	NO	0	0	0	0	0	0	NO	NO	NO	NO	YES	NO	YES	YES	2	2	YES	NO	2	YES	1	NO	NO	1	NO
ENSG00000253825.1	ENSG00000253825	lncRNA	chr4	-	2	474	2	474	474	0	fully_mapped	1	2	2	38	0.543789	0.271894	0.543789	YES	YES	0	0	0	0	0	0	NO	NO	0	0	0	0	0	0	NO	NO	0	0	0	0	0	0	NO	NO	1	1	32	0.135209	0.135209	0.135209	YES	YES	YES	NO	YES	NO	YES	YES	2	2	YES	NO	2	YES	1	NO	NO	1	NO
ENSG00000253917.5	ENSG00000253917	lncRNA	chr4	-	23	7978	23	7978	7978	0	fully_mapped	1	0	0	0	0	0	0	NO	NO	0	0	0	0	0	0	NO	NO	0	0	0	0	0	0	NO	NO	1	1	33	0.532646	0.532646	0.532646	YES	YES	2	1	35	0.405627	0.270418	0.135209	YES	YES	YES	YES	NO	NO	YES	YES	2	1	NO	NO	1	NO	1	NO	NO	1	NO
ENSG00000254094.1	ENSG00000254094	lncRNA	chr4	+	2	527	2	527	527	0	fully_mapped	1	0	0	0	0	0	0	NO	NO	0	0	0	0	0	0	NO	NO	0	0	0	0	0	0	NO	NO	0	0	0	0	0	0	NO	NO	4	4	37	0.540836	0.135209	0.540836	YES	YES	YES	NO	NO	NO	YES	YES	1	1	NO	NO	1	NO	1	NO	NO	1	NO
ENSG00000255723.1	ENSG00000255723	lncRNA	chr4	-	4	349	4	349	349	0	fully_mapped	1	1	1	35	0.271894	0.271894	0.271894	YES	YES	0	0	0	0	0	0	NO	NO	0	0	0	0	0	0	NO	NO	0	0	0	0	0	0	NO	NO	1	1	33	0.135209	0.135209	0.135209	YES	YES	YES	NO	YES	NO	YES	YES	2	2	YES	NO	2	YES	1	NO	NO	1	NO
ENSG00000259959.1	ENSG00000259959	lncRNA	chr4	-	1	4218	1	4218	4218	0	fully_mapped	1	5	5	38	1.35947	0.271894	1.35947	YES	YES	2	2	37	0.526477	0.263238	0.526477	YES	YES	9	9	40	5.0201	1.07574	5.0201	YES	YES	8	8	38	3.19587	0.798969	3.19587	YES	YES	0	0	0	0	0	0	NO	NO	YES	NO	YES	YES	YES	YES	4	3	YES	YES	3	YES	3	YES	YES	3	YES
ENSG00000260244.1	ENSG00000260244	lncRNA	chr4	+	1	2615	1	2615	2615	0	fully_mapped	1	3	3	38	1.08758	0.543789	1.08758	YES	YES	1	1	24	0.263238	0.263238	0.263238	YES	YES	0	0	0	0	0	0	NO	NO	1	1	35	0.798969	0.798969	0.798969	YES	YES	0	0	0	0	0	0	NO	NO	YES	NO	YES	YES	YES	YES	3	2	YES	NO	2	YES	2	YES	NO	2	YES
ENSG00000260262.1	ENSG00000260262	lncRNA	chr4	-	1	713	1	713	713	0	fully_mapped	1	1	1	37	0.271894	0.271894	0.271894	YES	YES	0	0	0	0	0	0	NO	NO	1	1	30	0.358579	0.358579	0.358579	YES	YES	0	0	0	0	0	0	NO	NO	1	1	27	0.135209	0.135209	0.135209	YES	YES	YES	NO	YES	NO	YES	YES	3	3	YES	YES	3	YES	2	YES	NO	2	YES
ENSG00000260296.1	ENSG00000260296	lncRNA	chr4	+	1	1157	1	1157	1157	0	fully_mapped	1	1	1	37	0.271894	0.271894	0.271894	YES	YES	1	1	38	0.263238	0.263238	0.263238	YES	YES	1	1	32	0.717157	0.717157	0.717157	YES	YES	2	2	34	0.532646	0.266323	0.532646	YES	YES	0	0	0	0	0	0	NO	NO	YES	NO	YES	YES	YES	YES	4	3	YES	YES	3	YES	3	YES	YES	3	YES
ENSG00000261668.1	ENSG00000261668	lncRNA	chr4	-	1	3843	1	3843	3843	0	fully_mapped	1	0	0	0	0	0	0	NO	NO	0	0	0	0	0	0	NO	NO	2	2	38	1.07574	0.717157	1.07574	YES	YES	0	0	0	0	0	0	NO	NO	0	0	0	0	0	0	NO	NO	NO	NO	NO	NO	YES	YES	1	1	NO	NO	1	NO	1	NO	NO	1	NO
ENSG00000269559.2	ENSG00000269559	lncRNA	chr4	-	1	1863	1	1863	1863	0	fully_mapped	1	0	0	0	0	0	0	NO	NO	0	0	0	0	0	0	NO	NO	1	1	37	0.358579	0.358579	0.358579	YES	YES	0	0	0	0	0	0	NO	NO	0	0	0	0	0	0	NO	NO	NO	NO	NO	NO	YES	YES	1	1	NO	NO	1	NO	1	NO	NO	1	NO
ENSG00000269921.2	ENSG00000269921	lncRNA	chr4	+	2	2362	2	2362	2362	0	fully_mapped	1	1	1	37	0.271894	0.271894	0.271894	YES	YES	1	1	31	0.526477	0.526477	0.526477	YES	YES	2	2	36	1.07574	0.717157	1.07574	YES	YES	0	0	0	0	0	0	NO	NO	0	0	0	0	0	0	NO	NO	NO	NO	YES	YES	YES	YES	3	2	YES	NO	2	YES	2	YES	NO	2	YES
ENSG00000270426.1	ENSG00000270426	lncRNA	chr4	-	1	686	1	686	686	0	fully_mapped	1	0	0	0	0	0	0	NO	NO	0	0	0	0	0	0	NO	NO	1	1	32	0.358579	0.358579	0.358579	YES	YES	1	1	38	0.798969	0.798969	0.798969	YES	YES	0	0	0	0	0	0	NO	NO	YES	NO	NO	NO	YES	YES	2	2	YES	NO	2	YES	2	YES	NO	2	YES
ENSG00000272885.1	ENSG00000272885	lncRNA	chr4	-	1	420	1	420	420	0	fully_mapped	1	2	2	38	0.543789	0.271894	0.543789	YES	YES	0	0	0	0	0	0	NO	NO	0	0	0	0	0	0	NO	NO	0	0	0	0	0	0	NO	NO	0	0	0	0	0	0	NO	NO	NO	NO	YES	NO	YES	YES	1	1	NO	NO	1	NO	0	NO	NO	0	NO
ENSG00000272927.2	ENSG00000272927	lncRNA	chr4	-	5	1570	5	1570	1570	0	fully_mapped	1	0	0	0	0	0	0	NO	NO	0	0	0	0	0	0	NO	NO	0	0	0	0	0	0	NO	NO	0	0	0	0	0	0	NO	NO	1	0	1	0.135209	0.135209	0	YES	NO	YES	NO	NO	NO	YES	NO	1	1	NO	NO	0	NO	1	NO	NO	0	NO
ENSG00000272936.1	ENSG00000272936	lncRNA	chr4	+	1	561	1	561	561	0	fully_mapped	1	0	0	0	0	0	0	NO	NO	0	0	0	0	0	0	NO	NO	1	1	34	0.358579	0.358579	0.358579	YES	YES	0	0	0	0	0	0	NO	NO	0	0	0	0	0	0	NO	NO	NO	NO	NO	NO	YES	YES	1	1	NO	NO	1	NO	1	NO	NO	1	NO
ENSG00000272969.2	ENSG00000272969	lncRNA	chr4	+	2	1377	2	1377	1377	0	fully_mapped	1	1	1	37	0.271894	0.271894	0.271894	YES	YES	0	0	0	0	0	0	NO	NO	0	0	0	0	0	0	NO	NO	0	0	0	0	0	0	NO	NO	1	1	23	0.135209	0.135209	0.135209	YES	YES	YES	NO	YES	NO	YES	YES	2	2	YES	NO	2	YES	1	NO	NO	1	NO
ENSG00000272995.1	ENSG00000272995	lncRNA	chr4	+	1	565	1	565	565	0	fully_mapped	1	1	1	13	0.271894	0.271894	0.271894	YES	YES	0	0	0	0	0	0	NO	NO	1	1	23	0.358579	0.358579	0.358579	YES	YES	0	0	0	0	0	0	NO	NO	0	0	0	0	0	0	NO	NO	NO	NO	YES	NO	YES	YES	2	2	YES	NO	2	YES	1	NO	NO	1	NO
ENSG00000273007.2	ENSG00000273007	lncRNA	chr4	-	4	2849	4	2849	2849	0	fully_mapped	1	0	0	0	0	0	0	NO	NO	0	0	0	0	0	0	NO	NO	1	1	33	0.717157	0.717157	0.717157	YES	YES	0	0	0	0	0	0	NO	NO	0	0	0	0	0	0	NO	NO	NO	NO	NO	NO	YES	YES	1	1	NO	NO	1	NO	1	NO	NO	1	NO
ENSG00000273156.2	ENSG00000273156	lncRNA	chr4	-	2	1899	2	1899	1899	0	fully_mapped	1	1	1	36	0.271894	0.271894	0.271894	YES	YES	1	1	29	0.263238	0.263238	0.263238	YES	YES	0	0	0	0	0	0	NO	NO	1	1	37	0.266323	0.266323	0.266323	YES	YES	0	0	0	0	0	0	NO	NO	YES	NO	YES	YES	YES	YES	3	2	YES	NO	2	YES	2	YES	NO	2	YES
ENSG00000273369.1	ENSG00000273369	lncRNA	chr4	-	1	441	1	441	441	0	fully_mapped	1	0	0	0	0	0	0	NO	NO	0	0	0	0	0	0	NO	NO	1	1	32	0.358579	0.358579	0.358579	YES	YES	1	1	33	0.266323	0.266323	0.266323	YES	YES	0	0	0	0	0	0	NO	NO	YES	NO	NO	NO	YES	YES	2	2	YES	NO	2	YES	2	YES	NO	2	YES
ENSG00000273449.1	ENSG00000273449	lncRNA	chr4	+	1	927	1	927	927	0	fully_mapped	1	0	0	0	0	0	0	NO	NO	0	0	0	0	0	0	NO	NO	1	1	30	0.358579	0.358579	0.358579	YES	YES	2	2	30	0.798969	0.532646	0.798969	YES	YES	0	0	0	0	0	0	NO	NO	YES	NO	NO	NO	YES	YES	2	2	YES	NO	2	YES	2	YES	NO	2	YES
ENSG00000275426.1	ENSG00000275426	lncRNA	chr4	+	1	580	1	580	580	0	fully_mapped	1	1	1	38	0.271894	0.271894	0.271894	YES	YES	1	1	37	0.263238	0.263238	0.263238	YES	YES	2	2	31	2.51005	1.79289	2.51005	YES	YES	0	0	0	0	0	0	NO	NO	0	0	0	0	0	0	NO	NO	NO	NO	YES	YES	YES	YES	3	2	YES	NO	2	YES	2	YES	NO	2	YES
ENSG00000281016.2	ENSG00000281016	lncRNA	chr4	+	6	1964	6	1964	1964	0	fully_mapped	1	0	0	0	0	0	0	NO	NO	0	0	0	0	0	0	NO	NO	1	1	15	0.358579	0.358579	0.358579	YES	YES	0	0	0	0	0	0	NO	NO	0	0	0	0	0	0	NO	NO	NO	NO	NO	NO	YES	YES	1	1	NO	NO	1	NO	1	NO	NO	1	NO
ENSG00000282917.5	ENSG00000282917	lncRNA	chr4	+	6	5531	6	5531	5531	0	fully_mapped	1	0	0	0	0	0	0	NO	NO	1	1	16	0.263238	0.263238	0.263238	YES	YES	0	0	0	0	0	0	NO	NO	0	0	0	0	0	0	NO	NO	0	0	0	0	0	0	NO	NO	NO	NO	YES	NO	YES	YES	1	1	NO	NO	1	NO	0	NO	NO	0	NO
ENSG00000283183.5	ENSG00000283183	lncRNA	chr4	+	11	6879	11	6879	6879	0	fully_mapped	1	0	0	0	0	0	0	NO	NO	1	1	34	0.263238	0.263238	0.263238	YES	YES	0	0	0	0	0	0	NO	NO	0	0	0	0	0	0	NO	NO	1	1	30	0.135209	0.135209	0.135209	YES	YES	YES	NO	YES	NO	YES	YES	2	2	YES	NO	2	YES	1	NO	NO	1	NO
ENSG00000284968.1	ENSG00000284968	lncRNA	chr4	-	6	2801	6	2801	2801	0	fully_mapped	1	1	1	36	0.271894	0.271894	0.271894	YES	YES	0	0	0	0	0	0	NO	NO	1	1	30	0.358579	0.358579	0.358579	YES	YES	0	0	0	0	0	0	NO	NO	0	0	0	0	0	0	NO	NO	NO	NO	YES	NO	YES	YES	2	2	YES	NO	2	YES	1	NO	NO	1	NO
ENSG00000285454.2	ENSG00000285454	lncRNA	chr4	+	11	5119	11	5119	5119	0	fully_mapped	1	0	0	0	0	0	0	NO	NO	0	0	0	0	0	0	NO	NO	1	1	37	0.358579	0.358579	0.358579	YES	YES	0	0	0	0	0	0	NO	NO	2	1	22	0.270418	0.135209	0.135209	YES	YES	YES	NO	NO	NO	YES	YES	2	2	YES	NO	2	YES	2	YES	NO	2	YES
ENSG00000286035.1	ENSG00000286035	lncRNA	chr4	+	2	3267	2	3267	3267	0	fully_mapped	1	1	1	37	0.271894	0.271894	0.271894	YES	YES	1	1	23	0.263238	0.263238	0.263238	YES	YES	0	0	0	0	0	0	NO	NO	0	0	0	0	0	0	NO	NO	0	0	0	0	0	0	NO	NO	NO	NO	YES	YES	YES	YES	2	1	NO	NO	1	NO	1	NO	NO	1	NO
ENSG00000286039.4	ENSG00000286039	lncRNA	chr4	+	2	4365	2	4365	4365	0	fully_mapped	1	0	0	0	0	0	0	NO	NO	0	0	0	0	0	0	NO	NO	0	0	0	0	0	0	NO	NO	0	0	0	0	0	0	NO	NO	1	1	37	0.135209	0.135209	0.135209	YES	YES	YES	NO	NO	NO	YES	YES	1	1	NO	NO	1	NO	1	NO	NO	1	NO
ENSG00000286136.3	ENSG00000286136	lncRNA	chr4	+	4	1530	4	1530	1530	0	fully_mapped	1	1	1	34	0.271894	0.271894	0.271894	YES	YES	2	2	34	0.526477	0.263238	0.526477	YES	YES	3	3	35	2.51005	1.43431	2.51005	YES	YES	0	0	0	0	0	0	NO	NO	0	0	0	0	0	0	NO	NO	NO	NO	YES	YES	YES	YES	3	2	YES	NO	2	YES	2	YES	NO	2	YES
ENSG00000286147.1	ENSG00000286147	lncRNA	chr4	+	11	4893	11	4893	4893	0	fully_mapped	1	0	0	0	0	0	0	NO	NO	1	1	31	0.263238	0.263238	0.263238	YES	YES	0	0	0	0	0	0	NO	NO	0	0	0	0	0	0	NO	NO	0	0	0	0	0	0	NO	NO	NO	NO	YES	NO	YES	YES	1	1	NO	NO	1	NO	0	NO	NO	0	NO
ENSG00000286176.2	ENSG00000286176	lncRNA	chr4	-	4	2330	4	2330	2330	0	fully_mapped	1	0	0	0	0	0	0	NO	NO	1	1	37	0.263238	0.263238	0.263238	YES	YES	0	0	0	0	0	0	NO	NO	0	0	0	0	0	0	NO	NO	1	1	28	0.135209	0.135209	0.135209	YES	YES	YES	NO	YES	NO	YES	YES	2	2	YES	NO	2	YES	1	NO	NO	1	NO
ENSG00000286205.1	ENSG00000286205	lncRNA	chr4	-	2	1735	2	1735	1735	0	fully_mapped	1	0	0	0	0	0	0	NO	NO	1	1	32	0.263238	0.263238	0.263238	YES	YES	0	0	0	0	0	0	NO	NO	1	1	38	0.266323	0.266323	0.266323	YES	YES	2	2	35	0.270418	0.135209	0.270418	YES	YES	YES	YES	YES	NO	YES	YES	3	2	YES	NO	2	YES	1	NO	NO	1	NO
ENSG00000286226.1	ENSG00000286226	lncRNA	chr4	+	2	919	2	919	919	0	fully_mapped	1	0	0	0	0	0	0	NO	NO	0	0	0	0	0	0	NO	NO	1	1	32	0.358579	0.358579	0.358579	YES	YES	0	0	0	0	0	0	NO	NO	0	0	0	0	0	0	NO	NO	NO	NO	NO	NO	YES	YES	1	1	NO	NO	1	NO	1	NO	NO	1	NO
ENSG00000286256.3	ENSG00000286256	lncRNA	chr4	+	5	2015	5	2015	2015	0	fully_mapped	1	0	0	0	0	0	0	NO	NO	0	0	0	0	0	0	NO	NO	0	0	0	0	0	0	NO	NO	0	0	0	0	0	0	NO	NO	1	1	21	0.135209	0.135209	0.135209	YES	YES	YES	NO	NO	NO	YES	YES	1	1	NO	NO	1	NO	1	NO	NO	1	NO
ENSG00000286302.1	ENSG00000286302	lncRNA	chr4	+	2	1388	2	1388	1388	0	fully_mapped	1	0	0	0	0	0	0	NO	NO	0	0	0	0	0	0	NO	NO	0	0	0	0	0	0	NO	NO	1	1	29	0.266323	0.266323	0.266323	YES	YES	0	0	0	0	0	0	NO	NO	YES	NO	NO	NO	YES	YES	1	1	NO	NO	1	NO	1	NO	NO	1	NO
ENSG00000286320.3	ENSG00000286320	lncRNA	chr4	+	2	3778	2	3778	3778	0	fully_mapped	1	0	0	0	0	0	0	NO	NO	0	0	0	0	0	0	NO	NO	0	0	0	0	0	0	NO	NO	0	0	0	0	0	0	NO	NO	1	1	20	0.135209	0.135209	0.135209	YES	YES	YES	NO	NO	NO	YES	YES	1	1	NO	NO	1	NO	1	NO	NO	1	NO
ENSG00000286371.2	ENSG00000286371	lncRNA	chr4	+	7	3106	7	3106	3106	0	fully_mapped	1	0	0	0	0	0	0	NO	NO	1	1	21	0.263238	0.263238	0.263238	YES	YES	0	0	0	0	0	0	NO	NO	0	0	0	0	0	0	NO	NO	0	0	0	0	0	0	NO	NO	NO	NO	YES	NO	YES	YES	1	1	NO	NO	1	NO	0	NO	NO	0	NO
ENSG00000286558.2	ENSG00000286558	lncRNA	chr4	+	3	1553	3	1553	1553	0	fully_mapped	1	1	1	38	0.271894	0.271894	0.271894	YES	YES	3	3	37	1.05295	0.526477	1.05295	YES	YES	0	0	0	0	0	0	NO	NO	2	2	38	0.798969	0.532646	0.798969	YES	YES	0	0	0	0	0	0	NO	NO	YES	NO	YES	YES	YES	YES	3	2	YES	NO	2	YES	2	YES	NO	2	YES
ENSG00000286596.2	ENSG00000286596	lncRNA	chr4	-	5	3004	5	3004	3004	0	fully_mapped	1	1	1	35	0.271894	0.271894	0.271894	YES	YES	0	0	0	0	0	0	NO	NO	0	0	0	0	0	0	NO	NO	0	0	0	0	0	0	NO	NO	0	0	0	0	0	0	NO	NO	NO	NO	YES	NO	YES	YES	1	1	NO	NO	1	NO	0	NO	NO	0	NO
ENSG00000286641.2	ENSG00000286641	lncRNA	chr4	-	7	5513	7	5513	5513	0	fully_mapped	1	0	0	0	0	0	0	NO	NO	0	0	0	0	0	0	NO	NO	0	0	0	0	0	0	NO	NO	1	1	19	0.266323	0.266323	0.266323	YES	YES	0	0	0	0	0	0	NO	NO	YES	NO	NO	NO	YES	YES	1	1	NO	NO	1	NO	1	NO	NO	1	NO
ENSG00000286860.1	ENSG00000286860	lncRNA	chr4	+	2	1537	2	1537	1537	0	fully_mapped	1	0	0	0	0	0	0	NO	NO	1	1	20	0.263238	0.263238	0.263238	YES	YES	0	0	0	0	0	0	NO	NO	0	0	0	0	0	0	NO	NO	0	0	0	0	0	0	NO	NO	NO	NO	YES	NO	YES	YES	1	1	NO	NO	1	NO	0	NO	NO	0	NO
ENSG00000286888.2	ENSG00000286888	lncRNA	chr4	+	4	2236	4	2236	2236	0	fully_mapped	1	0	0	0	0	0	0	NO	NO	1	1	37	0.263238	0.263238	0.263238	YES	YES	0	0	0	0	0	0	NO	NO	0	0	0	0	0	0	NO	NO	0	0	0	0	0	0	NO	NO	NO	NO	YES	NO	YES	YES	1	1	NO	NO	1	NO	0	NO	NO	0	NO
ENSG00000286896.3	ENSG00000286896	lncRNA	chr4	+	8	3149	8	3149	3149	0	fully_mapped	1	0	0	0	0	0	0	NO	NO	0	0	0	0	0	0	NO	NO	0	0	0	0	0	0	NO	NO	1	1	38	0.266323	0.266323	0.266323	YES	YES	0	0	0	0	0	0	NO	NO	YES	NO	NO	NO	YES	YES	1	1	NO	NO	1	NO	1	NO	NO	1	NO
ENSG00000286900.2	ENSG00000286900	lncRNA	chr4	+	2	1305	2	1305	1305	0	fully_mapped	1	1	1	37	0.271894	0.271894	0.271894	YES	YES	0	0	0	0	0	0	NO	NO	0	0	0	0	0	0	NO	NO	1	1	39	0.532646	0.532646	0.532646	YES	YES	0	0	0	0	0	0	NO	NO	YES	NO	YES	NO	YES	YES	2	2	YES	NO	2	YES	1	NO	NO	1	NO
ENSG00000287037.2	ENSG00000287037	lncRNA	chr4	+	15	7223	15	7223	7223	0	fully_mapped	1	1	1	31	0.543789	0.543789	0.543789	YES	YES	0	0	0	0	0	0	NO	NO	0	0	0	0	0	0	NO	NO	0	0	0	0	0	0	NO	NO	1	1	23	0.135209	0.135209	0.135209	YES	YES	YES	NO	YES	NO	YES	YES	2	2	YES	NO	2	YES	1	NO	NO	1	NO
ENSG00000287083.2	ENSG00000287083	lncRNA	chr4	-	17	4627	17	4627	4627	0	fully_mapped	1	0	0	0	0	0	0	NO	NO	0	0	0	0	0	0	NO	NO	2	2	19	0.717157	0.358579	0.717157	YES	YES	0	0	0	0	0	0	NO	NO	1	1	34	0.270418	0.270418	0.270418	YES	YES	YES	NO	NO	NO	YES	YES	2	2	YES	NO	2	YES	2	YES	NO	2	YES
ENSG00000287104.3	ENSG00000287104	lncRNA	chr4	-	1	1167	1	1167	1167	0	fully_mapped	1	1	1	39	0.271894	0.271894	0.271894	YES	YES	3	3	38	0.789716	0.263238	0.789716	YES	YES	0	0	0	0	0	0	NO	NO	0	0	0	0	0	0	NO	NO	0	0	0	0	0	0	NO	NO	NO	NO	YES	YES	YES	YES	2	1	NO	NO	1	NO	1	NO	NO	1	NO
ENSG00000287154.1	ENSG00000287154	lncRNA	chr4	+	3	585	3	585	585	0	fully_mapped	1	0	0	0	0	0	0	NO	NO	0	0	0	0	0	0	NO	NO	0	0	0	0	0	0	NO	NO	1	1	19	0.266323	0.266323	0.266323	YES	YES	0	0	0	0	0	0	NO	NO	YES	NO	NO	NO	YES	YES	1	1	NO	NO	1	NO	1	NO	NO	1	NO
ENSG00000287188.1	ENSG00000287188	lncRNA	chr4	-	2	2647	2	2647	2647	0	fully_mapped	1	0	0	0	0	0	0	NO	NO	0	0	0	0	0	0	NO	NO	0	0	0	0	0	0	NO	NO	0	0	0	0	0	0	NO	NO	1	1	29	0.135209	0.135209	0.135209	YES	YES	YES	NO	NO	NO	YES	YES	1	1	NO	NO	1	NO	1	NO	NO	1	NO
ENSG00000287292.2	ENSG00000287292	lncRNA	chr4	+	20	10261	20	10261	10261	0	fully_mapped	1	0	0	0	0	0	0	NO	NO	0	0	0	0	0	0	NO	NO	0	0	0	0	0	0	NO	NO	0	0	0	0	0	0	NO	NO	2	2	30	0.270418	0.135209	0.270418	YES	YES	YES	NO	NO	NO	YES	YES	1	1	NO	NO	1	NO	1	NO	NO	1	NO
ENSG00000287360.2	ENSG00000287360	lncRNA	chr4	+	8	2008	8	2008	2008	0	fully_mapped	1	0	0	0	0	0	0	NO	NO	0	0	0	0	0	0	NO	NO	0	0	0	0	0	0	NO	NO	0	0	0	0	0	0	NO	NO	1	1	23	0.135209	0.135209	0.135209	YES	YES	YES	NO	NO	NO	YES	YES	1	1	NO	NO	1	NO	1	NO	NO	1	NO
ENSG00000287392.1	ENSG00000287392	lncRNA	chr4	+	3	1170	3	1170	1170	0	fully_mapped	1	0	0	0	0	0	0	NO	NO	1	1	20	0.263238	0.263238	0.263238	YES	YES	0	0	0	0	0	0	NO	NO	0	0	0	0	0	0	NO	NO	0	0	0	0	0	0	NO	NO	NO	NO	YES	NO	YES	YES	1	1	NO	NO	1	NO	0	NO	NO	0	NO
ENSG00000287449.1	ENSG00000287449	lncRNA	chr4	+	2	1471	2	1471	1471	0	fully_mapped	1	2	2	38	0.543789	0.271894	0.543789	YES	YES	0	0	0	0	0	0	NO	NO	0	0	0	0	0	0	NO	NO	0	0	0	0	0	0	NO	NO	0	0	0	0	0	0	NO	NO	NO	NO	YES	NO	YES	YES	1	1	NO	NO	1	NO	0	NO	NO	0	NO
ENSG00000287504.2	ENSG00000287504	lncRNA	chr4	-	2	1781	2	1781	1781	0	fully_mapped	1	0	0	0	0	0	0	NO	NO	1	1	18	0.263238	0.263238	0.263238	YES	YES	0	0	0	0	0	0	NO	NO	0	0	0	0	0	0	NO	NO	0	0	0	0	0	0	NO	NO	NO	NO	YES	NO	YES	YES	1	1	NO	NO	1	NO	0	NO	NO	0	NO
ENSG00000287520.1	ENSG00000287520	lncRNA	chr4	-	2	4242	2	4242	4242	0	fully_mapped	1	0	0	0	0	0	0	NO	NO	0	0	0	0	0	0	NO	NO	1	1	22	0.358579	0.358579	0.358579	YES	YES	0	0	0	0	0	0	NO	NO	0	0	0	0	0	0	NO	NO	NO	NO	NO	NO	YES	YES	1	1	NO	NO	1	NO	1	NO	NO	1	NO
ENSG00000287552.1	ENSG00000287552	lncRNA	chr4	+	2	2968	2	2968	2968	0	fully_mapped	1	0	0	0	0	0	0	NO	NO	0	0	0	0	0	0	NO	NO	0	0	0	0	0	0	NO	NO	1	1	28	0.532646	0.532646	0.532646	YES	YES	1	1	20	0.135209	0.135209	0.135209	YES	YES	YES	YES	NO	NO	YES	YES	2	1	NO	NO	1	NO	1	NO	NO	1	NO
ENSG00000287642.4	ENSG00000287642	lncRNA	chr4	-	3	3002	3	3002	3002	0	fully_mapped	1	0	0	0	0	0	0	NO	NO	1	1	22	0.263238	0.263238	0.263238	YES	YES	0	0	0	0	0	0	NO	NO	0	0	0	0	0	0	NO	NO	0	0	0	0	0	0	NO	NO	NO	NO	YES	NO	YES	YES	1	1	NO	NO	1	NO	0	NO	NO	0	NO
ENSG00000287730.2	ENSG00000287730	lncRNA	chr4	+	3	2339	3	2339	2339	0	fully_mapped	1	0	0	0	0	0	0	NO	NO	0	0	0	0	0	0	NO	NO	0	0	0	0	0	0	NO	NO	0	0	0	0	0	0	NO	NO	1	1	24	0.135209	0.135209	0.135209	YES	YES	YES	NO	NO	NO	YES	YES	1	1	NO	NO	1	NO	1	NO	NO	1	NO
ENSG00000287748.2	ENSG00000287748	lncRNA	chr4	-	6	1595	6	1595	1595	0	fully_mapped	1	2	2	19	1.90326	1.63137	1.90326	YES	YES	3	3	19	8.16039	7.37068	8.16039	YES	YES	2	2	18	1.43431	1.07574	1.43431	YES	YES	1	1	18	1.33161	1.33161	1.33161	YES	YES	0	0	0	0	0	0	NO	NO	YES	NO	YES	YES	YES	YES	4	3	YES	YES	3	YES	3	YES	YES	3	YES
ENSG00000287778.3	ENSG00000287778	lncRNA	chr4	+	7	9614	7	9614	9614	0	fully_mapped	1	0	0	0	0	0	0	NO	NO	1	1	28	0.789716	0.789716	0.789716	YES	YES	1	1	33	0.717157	0.717157	0.717157	YES	YES	0	0	0	0	0	0	NO	NO	0	0	0	0	0	0	NO	NO	NO	NO	YES	NO	YES	YES	2	2	YES	NO	2	YES	1	NO	NO	1	NO
ENSG00000287972.2	ENSG00000287972	lncRNA	chr4	+	11	3613	11	3613	3613	0	fully_mapped	1	0	0	0	0	0	0	NO	NO	1	1	17	0.263238	0.263238	0.263238	YES	YES	0	0	0	0	0	0	NO	NO	0	0	0	0	0	0	NO	NO	0	0	0	0	0	0	NO	NO	NO	NO	YES	NO	YES	YES	1	1	NO	NO	1	NO	0	NO	NO	0	NO
ENSG00000288025.1	ENSG00000288025	lncRNA	chr4	+	3	5159	3	5159	5159	0	fully_mapped	1	2	2	38	0.543789	0.271894	0.543789	YES	YES	1	1	40	0.263238	0.263238	0.263238	YES	YES	4	4	38	2.51005	1.43431	2.51005	YES	YES	1	1	36	0.266323	0.266323	0.266323	YES	YES	0	0	0	0	0	0	NO	NO	YES	NO	YES	YES	YES	YES	4	3	YES	YES	3	YES	3	YES	YES	3	YES
ENSG00000288075.2	ENSG00000288075	lncRNA	chr4	-	30	19654	30	19654	19654	0	fully_mapped	1	0	0	0	0	0	0	NO	NO	0	0	0	0	0	0	NO	NO	1	1	25	0.358579	0.358579	0.358579	YES	YES	2	2	32	0.532646	0.266323	0.532646	YES	YES	2	2	37	0.270418	0.135209	0.270418	YES	YES	YES	YES	NO	NO	YES	YES	3	2	YES	NO	2	YES	2	YES	NO	2	YES
ENSG00000288606.1	ENSG00000288606	lncRNA	chr4	+	4	572	4	572	572	0	fully_mapped	1	2	2	38	0.543789	0.271894	0.543789	YES	YES	2	2	37	0.526477	0.263238	0.526477	YES	YES	0	0	0	0	0	0	NO	NO	0	0	0	0	0	0	NO	NO	2	2	36	0.540836	0.405627	0.540836	YES	YES	YES	NO	YES	YES	YES	YES	3	2	YES	NO	2	YES	2	YES	NO	2	YES
ENSG00000288728.3	ENSG00000288728	lncRNA	chr4	+	1	1309	1	1309	1309	0	fully_mapped	1	0	0	0	0	0	0	NO	NO	0	0	0	0	0	0	NO	NO	1	1	38	0.717157	0.717157	0.717157	YES	YES	0	0	0	0	0	0	NO	NO	1	1	31	0.135209	0.135209	0.135209	YES	YES	YES	NO	NO	NO	YES	YES	2	2	YES	NO	2	YES	2	YES	NO	2	YES
ENSG00000288776.2	ENSG00000288776	lncRNA	chr4	-	3	3149	3	3149	3149	0	fully_mapped	1	0	0	0	0	0	0	NO	NO	0	0	0	0	0	0	NO	NO	1	1	25	0.358579	0.358579	0.358579	YES	YES	0	0	0	0	0	0	NO	NO	0	0	0	0	0	0	NO	NO	NO	NO	NO	NO	YES	YES	1	1	NO	NO	1	NO	1	NO	NO	1	NO
ENSG00000288785.2	ENSG00000288785	lncRNA	chr4	+	12	3055	12	3055	3055	0	fully_mapped	1	0	0	0	0	0	0	NO	NO	0	0	0	0	0	0	NO	NO	0	0	0	0	0	0	NO	NO	0	0	0	0	0	0	NO	NO	1	1	18	0.135209	0.135209	0.135209	YES	YES	YES	NO	NO	NO	YES	YES	1	1	NO	NO	1	NO	1	NO	NO	1	NO
ENSG00000288913.3	ENSG00000288913	lncRNA	chr4	+	2	981	2	981	981	0	fully_mapped	1	0	0	0	0	0	0	NO	NO	0	0	0	0	0	0	NO	NO	0	0	0	0	0	0	NO	NO	0	0	0	0	0	0	NO	NO	1	1	20	0.270418	0.270418	0.270418	YES	YES	YES	NO	NO	NO	YES	YES	1	1	NO	NO	1	NO	1	NO	NO	1	NO
ENSG00000288940.2	ENSG00000288940	lncRNA	chr4	+	2	2223	2	2223	2223	0	fully_mapped	1	2	2	32	0.543789	0.271894	0.543789	YES	YES	0	0	0	0	0	0	NO	NO	0	0	0	0	0	0	NO	NO	0	0	0	0	0	0	NO	NO	0	0	0	0	0	0	NO	NO	NO	NO	YES	NO	YES	YES	1	1	NO	NO	1	NO	0	NO	NO	0	NO
ENSG00000288998.3	ENSG00000288998	lncRNA	chr4	+	1	2085	1	2085	2085	0	fully_mapped	1	2	2	28	0.815684	0.543789	0.815684	YES	YES	1	1	35	0.263238	0.263238	0.263238	YES	YES	0	0	0	0	0	0	NO	NO	0	0	0	0	0	0	NO	NO	1	1	35	0.405627	0.405627	0.405627	YES	YES	YES	NO	YES	YES	YES	YES	3	2	YES	NO	2	YES	2	YES	NO	2	YES
ENSG00000289019.2	ENSG00000289019	lncRNA	chr4	-	4	1914	4	1914	1914	0	fully_mapped	1	0	0	0	0	0	0	NO	NO	0	0	0	0	0	0	NO	NO	0	0	0	0	0	0	NO	NO	0	0	0	0	0	0	NO	NO	1	1	25	0.135209	0.135209	0.135209	YES	YES	YES	NO	NO	NO	YES	YES	1	1	NO	NO	1	NO	1	NO	NO	1	NO
ENSG00000289032.2	ENSG00000289032	lncRNA	chr4	+	1	1069	1	1069	1069	0	fully_mapped	1	0	0	0	0	0	0	NO	NO	0	0	0	0	0	0	NO	NO	0	0	0	0	0	0	NO	NO	0	0	0	0	0	0	NO	NO	1	1	28	0.270418	0.270418	0.270418	YES	YES	YES	NO	NO	NO	YES	YES	1	1	NO	NO	1	NO	1	NO	NO	1	NO
ENSG00000289034.2	ENSG00000289034	lncRNA	chr4	-	5	2761	5	2761	2761	0	fully_mapped	1	0	0	0	0	0	0	NO	NO	1	1	28	0.263238	0.263238	0.263238	YES	YES	0	0	0	0	0	0	NO	NO	0	0	0	0	0	0	NO	NO	0	0	0	0	0	0	NO	NO	NO	NO	YES	NO	YES	YES	1	1	NO	NO	1	NO	0	NO	NO	0	NO
ENSG00000289201.2	ENSG00000289201	lncRNA	chr4	-	9	4555	9	4555	4555	0	fully_mapped	1	3	3	34	0.815684	0.271894	0.815684	YES	YES	3	3	32	1.05295	0.526477	1.05295	YES	YES	0	0	0	0	0	0	NO	NO	1	1	33	0.266323	0.266323	0.266323	YES	YES	3	3	36	0.405627	0.135209	0.405627	YES	YES	YES	YES	YES	YES	YES	YES	4	2	YES	NO	2	YES	2	YES	NO	2	YES
ENSG00000289210.1	ENSG00000289210	lncRNA	chr4	-	1	2324	1	2324	2324	0	fully_mapped	1	0	0	0	0	0	0	NO	NO	0	0	0	0	0	0	NO	NO	2	2	40	1.43431	1.07574	1.43431	YES	YES	0	0	0	0	0	0	NO	NO	0	0	0	0	0	0	NO	NO	NO	NO	NO	NO	YES	YES	1	1	NO	NO	1	NO	1	NO	NO	1	NO
ENSG00000289393.2	ENSG00000289393	lncRNA	chr4	-	12	4155	12	4155	4155	0	fully_mapped	1	1	1	33	0.271894	0.271894	0.271894	YES	YES	4	4	30	1.05295	0.263238	1.05295	YES	YES	0	0	0	0	0	0	NO	NO	0	0	0	0	0	0	NO	NO	1	1	32	0.135209	0.135209	0.135209	YES	YES	YES	NO	YES	YES	YES	YES	3	2	YES	NO	2	YES	2	YES	NO	2	YES
ENSG00000289480.1	ENSG00000289480	lncRNA	chr4	-	1	1190	1	1190	1190	0	fully_mapped	1	2	2	38	0.543789	0.271894	0.543789	YES	YES	1	1	26	0.263238	0.263238	0.263238	YES	YES	5	5	34	3.22721	1.07574	3.22721	YES	YES	2	2	33	0.798969	0.532646	0.798969	YES	YES	0	0	0	0	0	0	NO	NO	YES	NO	YES	YES	YES	YES	4	3	YES	YES	3	YES	3	YES	YES	3	YES
ENSG00000289496.3	ENSG00000289496	lncRNA	chr4	+	6	3188	6	3188	3188	0	fully_mapped	1	0	0	0	0	0	0	NO	NO	3	1	37	0.789716	0.263238	0.263238	YES	YES	0	0	0	0	0	0	NO	NO	0	0	0	0	0	0	NO	NO	2	2	36	0.270418	0.135209	0.270418	YES	YES	YES	NO	YES	NO	YES	YES	2	2	YES	NO	2	YES	1	NO	NO	1	NO
ENSG00000289515.3	ENSG00000289515	lncRNA	chr4	-	1	722	1	722	722	0	fully_mapped	1	0	0	0	0	0	0	NO	NO	0	0	0	0	0	0	NO	NO	0	0	0	0	0	0	NO	NO	0	0	0	0	0	0	NO	NO	2	2	24	0.270418	0.135209	0.270418	YES	YES	YES	NO	NO	NO	YES	YES	1	1	NO	NO	1	NO	1	NO	NO	1	NO
ENSG00000289520.1	ENSG00000289520	lncRNA	chr4	+	1	1192	1	1192	1192	0	fully_mapped	1	0	0	0	0	0	0	NO	NO	1	1	38	0.263238	0.263238	0.263238	YES	YES	0	0	0	0	0	0	NO	NO	0	0	0	0	0	0	NO	NO	0	0	0	0	0	0	NO	NO	NO	NO	YES	NO	YES	YES	1	1	NO	NO	1	NO	0	NO	NO	0	NO
ENSG00000289532.2	ENSG00000289532	lncRNA	chr4	-	1	1826	1	1826	1826	0	fully_mapped	1	0	0	0	0	0	0	NO	NO	1	1	34	0.263238	0.263238	0.263238	YES	YES	0	0	0	0	0	0	NO	NO	0	0	0	0	0	0	NO	NO	1	1	34	0.270418	0.270418	0.270418	YES	YES	YES	NO	YES	NO	YES	YES	2	2	YES	NO	2	YES	1	NO	NO	1	NO
ENSG00000289586.3	ENSG00000289586	lncRNA	chr4	-	6	4425	6	4425	4425	0	fully_mapped	1	4	4	38	1.08758	0.271894	1.08758	YES	YES	2	2	38	0.526477	0.263238	0.526477	YES	YES	3	3	38	1.43431	0.717157	1.43431	YES	YES	2	2	38	1.06529	0.532646	1.06529	YES	YES	4	4	36	0.540836	0.135209	0.540836	YES	YES	YES	YES	YES	YES	YES	YES	5	3	YES	YES	3	YES	3	YES	YES	3	YES
ENSG00000289865.2	ENSG00000289865	lncRNA	chr4	+	1	2470	1	2470	2470	0	fully_mapped	1	0	0	0	0	0	0	NO	NO	0	0	0	0	0	0	NO	NO	0	0	0	0	0	0	NO	NO	0	0	0	0	0	0	NO	NO	1	1	23	0.135209	0.135209	0.135209	YES	YES	YES	NO	NO	NO	YES	YES	1	1	NO	NO	1	NO	1	NO	NO	1	NO
ENSG00000289983.2	ENSG00000289983	lncRNA	chr4	+	3	1890	3	1890	1890	0	fully_mapped	1	0	0	0	0	0	0	NO	NO	1	1	38	0.263238	0.263238	0.263238	YES	YES	0	0	0	0	0	0	NO	NO	0	0	0	0	0	0	NO	NO	0	0	0	0	0	0	NO	NO	NO	NO	YES	NO	YES	YES	1	1	NO	NO	1	NO	0	NO	NO	0	NO
ENSG00000290803.2	ENSG00000290803	lncRNA	chr4	+	8	5925	8	5925	5925	0	fully_mapped	1	0	0	0	0	0	0	NO	NO	1	1	22	0.263238	0.263238	0.263238	YES	YES	0	0	0	0	0	0	NO	NO	0	0	0	0	0	0	NO	NO	0	0	0	0	0	0	NO	NO	NO	NO	YES	NO	YES	YES	1	1	NO	NO	1	NO	0	NO	NO	0	NO
ENSG00000290888.2	ENSG00000290888	lncRNA	chr4	-	28	10264	28	10264	10264	0	fully_mapped	1	1	1	18	0.271894	0.271894	0.271894	YES	YES	0	0	0	0	0	0	NO	NO	0	0	0	0	0	0	NO	NO	1	1	38	0.266323	0.266323	0.266323	YES	YES	0	0	0	0	0	0	NO	NO	YES	NO	YES	NO	YES	YES	2	2	YES	NO	2	YES	1	NO	NO	1	NO
ENSG00000291201.2	ENSG00000291201	lncRNA	chr4	+	24	13428	24	13428	13428	0	fully_mapped	1	6	6	39	2.17516	0.543789	2.17516	YES	YES	2	1	35	1.05295	0.789716	0.789716	YES	YES	2	2	38	1.43431	0.717157	1.43431	YES	YES	8	8	38	2.13058	0.266323	2.13058	YES	YES	3	3	36	0.540836	0.270418	0.540836	YES	YES	YES	YES	YES	YES	YES	YES	5	3	YES	YES	3	YES	3	YES	YES	3	YES
ENSG00000291202.2	ENSG00000291202	lncRNA	chr4	-	22	13230	22	13230	13230	0	fully_mapped	1	10	10	41	3.53463	0.815684	3.53463	YES	YES	11	11	38	2.89562	0.263238	2.89562	YES	YES	2	2	36	1.07574	0.717157	1.07574	YES	YES	11	11	39	3.99484	0.798969	3.99484	YES	YES	6	6	36	1.08167	0.270418	1.08167	YES	YES	YES	YES	YES	YES	YES	YES	5	3	YES	YES	3	YES	3	YES	YES	3	YES
ENSG00000291203.2	ENSG00000291203	lncRNA	chr4	+	27	14131	27	14131	14131	0	fully_mapped	1	25	25	39	6.79736	0.271894	6.79736	YES	YES	13	13	38	3.4221	0.263238	3.4221	YES	YES	20	20	40	10.0402	1.43431	10.0402	YES	YES	11	11	38	3.4622	0.532646	3.4622	YES	YES	3	3	36	0.405627	0.135209	0.405627	YES	YES	YES	YES	YES	YES	YES	YES	5	3	YES	YES	3	YES	3	YES	YES	3	YES
ENSG00000293004.1	ENSG00000293004	lncRNA	chr4	-	1	1663	1	1663	1663	0	fully_mapped	1	2	2	38	0.543789	0.271894	0.543789	YES	YES	0	0	0	0	0	0	NO	NO	0	0	0	0	0	0	NO	NO	0	0	0	0	0	0	NO	NO	1	1	36	0.405627	0.405627	0.405627	YES	YES	YES	NO	YES	NO	YES	YES	2	2	YES	NO	2	YES	1	NO	NO	1	NO
ENSG00000293008.1	ENSG00000293008	lncRNA	chr4	-	1	1493	1	1493	1493	0	fully_mapped	1	0	0	0	0	0	0	NO	NO	0	0	0	0	0	0	NO	NO	0	0	0	0	0	0	NO	NO	0	0	0	0	0	0	NO	NO	2	2	36	0.270418	0.135209	0.270418	YES	YES	YES	NO	NO	NO	YES	YES	1	1	NO	NO	1	NO	1	NO	NO	1	NO
ENSG00000293013.2	ENSG00000293013	lncRNA	chr4	+	4	3592	4	3592	3592	0	fully_mapped	1	1	1	39	0.271894	0.271894	0.271894	YES	YES	0	0	0	0	0	0	NO	NO	0	0	0	0	0	0	NO	NO	0	0	0	0	0	0	NO	NO	0	0	0	0	0	0	NO	NO	NO	NO	YES	NO	YES	YES	1	1	NO	NO	1	NO	0	NO	NO	0	NO
ENSG00000293021.1	ENSG00000293021	lncRNA	chr4	-	2	306	2	306	306	0	fully_mapped	1	1	1	26	0.271894	0.271894	0.271894	YES	YES	0	0	0	0	0	0	NO	NO	0	0	0	0	0	0	NO	NO	1	1	38	0.266323	0.266323	0.266323	YES	YES	0	0	0	0	0	0	NO	NO	YES	NO	YES	NO	YES	YES	2	2	YES	NO	2	YES	1	NO	NO	1	NO
ENSG00000293254.2	ENSG00000293254	lncRNA	chr4	-	5	3033	5	3033	3033	0	fully_mapped	1	2	2	38	0.815684	0.543789	0.815684	YES	YES	0	0	0	0	0	0	NO	NO	0	0	0	0	0	0	NO	NO	0	0	0	0	0	0	NO	NO	0	0	0	0	0	0	NO	NO	NO	NO	YES	NO	YES	YES	1	1	NO	NO	1	NO	0	NO	NO	0	NO
ENSG00000293348.1	ENSG00000293348	lncRNA	chr4	+	1	1261	1	1261	1261	0	fully_mapped	1	4	4	38	1.35947	0.543789	1.35947	YES	YES	4	4	38	1.05295	0.263238	1.05295	YES	YES	0	0	0	0	0	0	NO	NO	0	0	0	0	0	0	NO	NO	0	0	0	0	0	0	NO	NO	NO	NO	YES	YES	YES	YES	2	1	NO	NO	1	NO	1	NO	NO	1	NO
ENSG00000293361.1	ENSG00000293361	lncRNA	chr4	-	1	752	1	752	752	0	fully_mapped	1	0	0	0	0	0	0	NO	NO	0	0	0	0	0	0	NO	NO	0	0	0	0	0	0	NO	NO	0	0	0	0	0	0	NO	NO	1	1	36	0.135209	0.135209	0.135209	YES	YES	YES	NO	NO	NO	YES	YES	1	1	NO	NO	1	NO	1	NO	NO	1	NO
ENSG00000293471.2	ENSG00000293471	lncRNA	chr4	-	3	4240	3	4240	4240	0	fully_mapped	1	0	0	0	0	0	0	NO	NO	0	0	0	0	0	0	NO	NO	0	0	0	0	0	0	NO	NO	1	1	36	0.266323	0.266323	0.266323	YES	YES	0	0	0	0	0	0	NO	NO	YES	NO	NO	NO	YES	YES	1	1	NO	NO	1	NO	1	NO	NO	1	NO
ENSG00000293643.1	ENSG00000293643	lncRNA	chr4	+	12	2859	12	2859	2859	0	fully_mapped	1	1	1	37	0.271894	0.271894	0.271894	YES	YES	0	0	0	0	0	0	NO	NO	0	0	0	0	0	0	NO	NO	2	2	33	1.06529	0.798969	1.06529	YES	YES	6	6	36	0.811253	0.135209	0.811253	YES	YES	YES	YES	YES	NO	YES	YES	3	2	YES	NO	2	YES	1	NO	NO	1	NO
ENSG00000293769.1	ENSG00000293769	lncRNA	chr4	+	5	1549	5	1549	1549	0	fully_mapped	1	0	0	0	0	0	0	NO	NO	1	1	38	0.263238	0.263238	0.263238	YES	YES	0	0	0	0	0	0	NO	NO	1	1	35	0.266323	0.266323	0.266323	YES	YES	0	0	0	0	0	0	NO	NO	YES	NO	YES	NO	YES	YES	2	2	YES	NO	2	YES	1	NO	NO	1	NO
ENSG00000293882.1	ENSG00000293882	lncRNA	chr4	-	4	395	4	395	395	0	fully_mapped	1	0	0	0	0	0	0	NO	NO	1	1	30	0.263238	0.263238	0.263238	YES	YES	0	0	0	0	0	0	NO	NO	0	0	0	0	0	0	NO	NO	0	0	0	0	0	0	NO	NO	NO	NO	YES	NO	YES	YES	1	1	NO	NO	1	NO	0	NO	NO	0	NO
ENSG00000293888.1	ENSG00000293888	lncRNA	chr4	+	2	607	2	607	607	0	fully_mapped	1	0	0	0	0	0	0	NO	NO	1	1	33	0.263238	0.263238	0.263238	YES	YES	1	1	38	0.358579	0.358579	0.358579	YES	YES	0	0	0	0	0	0	NO	NO	0	0	0	0	0	0	NO	NO	NO	NO	YES	NO	YES	YES	2	2	YES	NO	2	YES	1	NO	NO	1	NO
ENSG00000294020.1	ENSG00000294020	lncRNA	chr4	+	9	4126	9	4126	4126	0	fully_mapped	1	1	1	38	0.271894	0.271894	0.271894	YES	YES	1	1	17	0.263238	0.263238	0.263238	YES	YES	0	0	0	0	0	0	NO	NO	0	0	0	0	0	0	NO	NO	0	0	0	0	0	0	NO	NO	NO	NO	YES	YES	YES	YES	2	1	NO	NO	1	NO	1	NO	NO	1	NO
ENSG00000294184.1	ENSG00000294184	lncRNA	chr4	-	2	544	2	544	544	0	fully_mapped	1	1	1	37	0.271894	0.271894	0.271894	YES	YES	0	0	0	0	0	0	NO	NO	0	0	0	0	0	0	NO	NO	0	0	0	0	0	0	NO	NO	0	0	0	0	0	0	NO	NO	NO	NO	YES	NO	YES	YES	1	1	NO	NO	1	NO	0	NO	NO	0	NO
ENSG00000294205.1	ENSG00000294205	lncRNA	chr4	+	7	1292	7	1292	1292	0	fully_mapped	1	0	0	0	0	0	0	NO	NO	1	1	11	0.263238	0.263238	0.263238	YES	YES	0	0	0	0	0	0	NO	NO	0	0	0	0	0	0	NO	NO	0	0	0	0	0	0	NO	NO	NO	NO	YES	NO	YES	YES	1	1	NO	NO	1	NO	0	NO	NO	0	NO
ENSG00000294511.1	ENSG00000294511	lncRNA	chr4	+	8	3320	8	3320	3320	0	fully_mapped	1	0	0	0	0	0	0	NO	NO	1	1	21	0.263238	0.263238	0.263238	YES	YES	0	0	0	0	0	0	NO	NO	0	0	0	0	0	0	NO	NO	1	1	22	0.135209	0.135209	0.135209	YES	YES	YES	NO	YES	NO	YES	YES	2	2	YES	NO	2	YES	1	NO	NO	1	NO
ENSG00000294732.1	ENSG00000294732	lncRNA	chr4	+	1	606	1	606	606	0	fully_mapped	1	0	0	0	0	0	0	NO	NO	0	0	0	0	0	0	NO	NO	0	0	0	0	0	0	NO	NO	0	0	0	0	0	0	NO	NO	3	3	36	0.405627	0.135209	0.405627	YES	YES	YES	NO	NO	NO	YES	YES	1	1	NO	NO	1	NO	1	NO	NO	1	NO
ENSG00000294745.1	ENSG00000294745	lncRNA	chr4	+	2	347	2	347	347	0	fully_mapped	1	0	0	0	0	0	0	NO	NO	0	0	0	0	0	0	NO	NO	0	0	0	0	0	0	NO	NO	1	1	31	0.266323	0.266323	0.266323	YES	YES	0	0	0	0	0	0	NO	NO	YES	NO	NO	NO	YES	YES	1	1	NO	NO	1	NO	1	NO	NO	1	NO
ENSG00000294922.1	ENSG00000294922	lncRNA	chr4	-	5	1913	5	1913	1913	0	fully_mapped	1	1	1	38	0.271894	0.271894	0.271894	YES	YES	0	0	0	0	0	0	NO	NO	0	0	0	0	0	0	NO	NO	0	0	0	0	0	0	NO	NO	0	0	0	0	0	0	NO	NO	NO	NO	YES	NO	YES	YES	1	1	NO	NO	1	NO	0	NO	NO	0	NO
ENSG00000294930.1	ENSG00000294930	lncRNA	chr4	+	2	1219	2	1219	1219	0	fully_mapped	1	0	0	0	0	0	0	NO	NO	0	0	0	0	0	0	NO	NO	0	0	0	0	0	0	NO	NO	1	1	21	0.266323	0.266323	0.266323	YES	YES	1	0	3	0.135209	0.135209	0	YES	NO	YES	YES	NO	NO	YES	YES	2	1	NO	NO	1	NO	1	NO	NO	1	NO
ENSG00000294940.1	ENSG00000294940	lncRNA	chr4	+	2	570	2	570	570	0	fully_mapped	1	0	0	0	0	0	0	NO	NO	0	0	0	0	0	0	NO	NO	1	1	37	0.717157	0.717157	0.717157	YES	YES	0	0	0	0	0	0	NO	NO	0	0	0	0	0	0	NO	NO	NO	NO	NO	NO	YES	YES	1	1	NO	NO	1	NO	1	NO	NO	1	NO
ENSG00000294957.1	ENSG00000294957	lncRNA	chr4	+	5	958	5	958	958	0	fully_mapped	1	0	0	0	0	0	0	NO	NO	0	0	0	0	0	0	NO	NO	0	0	0	0	0	0	NO	NO	0	0	0	0	0	0	NO	NO	1	1	26	0.135209	0.135209	0.135209	YES	YES	YES	NO	NO	NO	YES	YES	1	1	NO	NO	1	NO	1	NO	NO	1	NO
ENSG00000295254.1	ENSG00000295254	lncRNA	chr4	+	2	410	2	410	410	0	fully_mapped	1	0	0	0	0	0	0	NO	NO	1	1	23	0.263238	0.263238	0.263238	YES	YES	0	0	0	0	0	0	NO	NO	0	0	0	0	0	0	NO	NO	1	1	23	0.135209	0.135209	0.135209	YES	YES	YES	NO	YES	NO	YES	YES	2	2	YES	NO	2	YES	1	NO	NO	1	NO
ENSG00000295436.1	ENSG00000295436	lncRNA	chr4	-	1	822	1	822	822	0	fully_mapped	1	1	1	37	0.271894	0.271894	0.271894	YES	YES	4	4	38	1.05295	0.263238	1.05295	YES	YES	1	1	24	0.717157	0.717157	0.717157	YES	YES	1	1	37	0.266323	0.266323	0.266323	YES	YES	0	0	0	0	0	0	NO	NO	YES	NO	YES	YES	YES	YES	4	3	YES	YES	3	YES	3	YES	YES	3	YES
ENSG00000295539.1	ENSG00000295539	lncRNA	chr4	-	8	1862	8	1862	1862	0	fully_mapped	1	0	0	0	0	0	0	NO	NO	0	0	0	0	0	0	NO	NO	0	0	0	0	0	0	NO	NO	0	0	0	0	0	0	NO	NO	1	1	19	0.135209	0.135209	0.135209	YES	YES	YES	NO	NO	NO	YES	YES	1	1	NO	NO	1	NO	1	NO	NO	1	NO
ENSG00000295675.1	ENSG00000295675	lncRNA	chr4	-	2	582	2	582	582	0	fully_mapped	1	0	0	0	0	0	0	NO	NO	0	0	0	0	0	0	NO	NO	0	0	0	0	0	0	NO	NO	0	0	0	0	0	0	NO	NO	2	2	29	0.270418	0.135209	0.270418	YES	YES	YES	NO	NO	NO	YES	YES	1	1	NO	NO	1	NO	1	NO	NO	1	NO
ENSG00000295681.1	ENSG00000295681	lncRNA	chr4	+	5	1771	5	1771	1771	0	fully_mapped	1	0	0	0	0	0	0	NO	NO	0	0	0	0	0	0	NO	NO	0	0	0	0	0	0	NO	NO	1	1	20	0.266323	0.266323	0.266323	YES	YES	0	0	0	0	0	0	NO	NO	YES	NO	NO	NO	YES	YES	1	1	NO	NO	1	NO	1	NO	NO	1	NO
ENSG00000295742.1	ENSG00000295742	lncRNA	chr4	-	6	1304	6	1304	1304	0	fully_mapped	1	0	0	0	0	0	0	NO	NO	0	0	0	0	0	0	NO	NO	0	0	0	0	0	0	NO	NO	0	0	0	0	0	0	NO	NO	1	1	34	0.135209	0.135209	0.135209	YES	YES	YES	NO	NO	NO	YES	YES	1	1	NO	NO	1	NO	1	NO	NO	1	NO
ENSG00000295897.1	ENSG00000295897	lncRNA	chr4	-	1	489	1	489	489	0	fully_mapped	1	0	0	0	0	0	0	NO	NO	0	0	0	0	0	0	NO	NO	0	0	0	0	0	0	NO	NO	1	1	27	0.266323	0.266323	0.266323	YES	YES	1	1	23	0.135209	0.135209	0.135209	YES	YES	YES	YES	NO	NO	YES	YES	2	1	NO	NO	1	NO	1	NO	NO	1	NO
ENSG00000295898.1	ENSG00000295898	lncRNA	chr4	+	2	502	2	502	502	0	fully_mapped	1	1	1	30	0.271894	0.271894	0.271894	YES	YES	0	0	0	0	0	0	NO	NO	0	0	0	0	0	0	NO	NO	0	0	0	0	0	0	NO	NO	0	0	0	0	0	0	NO	NO	NO	NO	YES	NO	YES	YES	1	1	NO	NO	1	NO	0	NO	NO	0	NO
ENSG00000295948.1	ENSG00000295948	lncRNA	chr4	+	36	15137	36	15137	15137	0	fully_mapped	1	1	1	36	0.543789	0.543789	0.543789	YES	YES	2	2	38	0.526477	0.263238	0.526477	YES	YES	0	0	0	0	0	0	NO	NO	1	1	35	0.266323	0.266323	0.266323	YES	YES	1	0	1	0.135209	0.135209	0	YES	NO	YES	YES	YES	YES	YES	YES	4	2	YES	NO	2	YES	2	YES	NO	2	YES
ENSG00000295992.1	ENSG00000295992	lncRNA	chr4	+	1	428	1	428	428	0	fully_mapped	1	1	1	38	0.271894	0.271894	0.271894	YES	YES	0	0	0	0	0	0	NO	NO	0	0	0	0	0	0	NO	NO	0	0	0	0	0	0	NO	NO	0	0	0	0	0	0	NO	NO	NO	NO	YES	NO	YES	YES	1	1	NO	NO	1	NO	0	NO	NO	0	NO
ENSG00000295993.1	ENSG00000295993	lncRNA	chr4	-	3	464	3	464	464	0	fully_mapped	1	0	0	0	0	0	0	NO	NO	1	1	27	0.263238	0.263238	0.263238	YES	YES	0	0	0	0	0	0	NO	NO	0	0	0	0	0	0	NO	NO	0	0	0	0	0	0	NO	NO	NO	NO	YES	NO	YES	YES	1	1	NO	NO	1	NO	0	NO	NO	0	NO
ENSG00000296103.1	ENSG00000296103	lncRNA	chr4	-	2	2309	2	2309	2309	0	fully_mapped	1	1	1	35	0.271894	0.271894	0.271894	YES	YES	1	1	35	0.263238	0.263238	0.263238	YES	YES	0	0	0	0	0	0	NO	NO	0	0	0	0	0	0	NO	NO	1	1	33	0.270418	0.270418	0.270418	YES	YES	YES	NO	YES	YES	YES	YES	3	2	YES	NO	2	YES	2	YES	NO	2	YES
ENSG00000296163.1	ENSG00000296163	lncRNA	chr4	+	3	1500	3	1500	1500	0	fully_mapped	1	1	1	33	0.271894	0.271894	0.271894	YES	YES	1	1	26	0.263238	0.263238	0.263238	YES	YES	0	0	0	0	0	0	NO	NO	0	0	0	0	0	0	NO	NO	0	0	0	0	0	0	NO	NO	NO	NO	YES	YES	YES	YES	2	1	NO	NO	1	NO	1	NO	NO	1	NO
ENSG00000296294.1	ENSG00000296294	lncRNA	chr4	+	10	3175	10	3175	3175	0	fully_mapped	1	0	0	0	0	0	0	NO	NO	0	0	0	0	0	0	NO	NO	0	0	0	0	0	0	NO	NO	0	0	0	0	0	0	NO	NO	1	1	30	0.135209	0.135209	0.135209	YES	YES	YES	NO	NO	NO	YES	YES	1	1	NO	NO	1	NO	1	NO	NO	1	NO
ENSG00000296398.1	ENSG00000296398	lncRNA	chr4	-	2	663	2	663	663	0	fully_mapped	1	0	0	0	0	0	0	NO	NO	0	0	0	0	0	0	NO	NO	1	1	15	0.358579	0.358579	0.358579	YES	YES	0	0	0	0	0	0	NO	NO	1	1	20	0.135209	0.135209	0.135209	YES	YES	YES	NO	NO	NO	YES	YES	2	2	YES	NO	2	YES	2	YES	NO	2	YES
ENSG00000296545.1	ENSG00000296545	lncRNA	chr4	-	4	1100	4	1100	1100	0	fully_mapped	1	0	0	0	0	0	0	NO	NO	0	0	0	0	0	0	NO	NO	1	0	8	0.717157	0.717157	0	YES	NO	0	0	0	0	0	0	NO	NO	0	0	0	0	0	0	NO	NO	NO	NO	NO	NO	YES	NO	1	1	NO	NO	0	NO	1	NO	NO	0	NO
ENSG00000296549.1	ENSG00000296549	lncRNA	chr4	+	1	1696	1	1696	1696	0	fully_mapped	1	0	0	0	0	0	0	NO	NO	0	0	0	0	0	0	NO	NO	2	2	38	0.717157	0.358579	0.717157	YES	YES	0	0	0	0	0	0	NO	NO	1	1	35	0.135209	0.135209	0.135209	YES	YES	YES	NO	NO	NO	YES	YES	2	2	YES	NO	2	YES	2	YES	NO	2	YES
ENSG00000296566.1	ENSG00000296566	lncRNA	chr4	+	2	488	2	488	488	0	fully_mapped	1	0	0	0	0	0	0	NO	NO	0	0	0	0	0	0	NO	NO	0	0	0	0	0	0	NO	NO	1	1	11	0.266323	0.266323	0.266323	YES	YES	0	0	0	0	0	0	NO	NO	YES	NO	NO	NO	YES	YES	1	1	NO	NO	1	NO	1	NO	NO	1	NO
ENSG00000296588.1	ENSG00000296588	lncRNA	chr4	-	1	285	1	285	285	0	fully_mapped	1	0	0	0	0	0	0	NO	NO	0	0	0	0	0	0	NO	NO	0	0	0	0	0	0	NO	NO	0	0	0	0	0	0	NO	NO	1	1	36	0.135209	0.135209	0.135209	YES	YES	YES	NO	NO	NO	YES	YES	1	1	NO	NO	1	NO	1	NO	NO	1	NO
ENSG00000297065.1	ENSG00000297065	lncRNA	chr4	-	8	3033	8	3033	3033	0	fully_mapped	1	0	0	0	0	0	0	NO	NO	1	1	31	0.263238	0.263238	0.263238	YES	YES	1	1	31	0.358579	0.358579	0.358579	YES	YES	0	0	0	0	0	0	NO	NO	2	2	39	0.270418	0.135209	0.270418	YES	YES	YES	NO	YES	NO	YES	YES	3	3	YES	YES	3	YES	2	YES	NO	2	YES
ENSG00000297126.1	ENSG00000297126	lncRNA	chr4	+	4	558	4	558	558	0	fully_mapped	1	0	0	0	0	0	0	NO	NO	0	0	0	0	0	0	NO	NO	1	1	37	0.358579	0.358579	0.358579	YES	YES	0	0	0	0	0	0	NO	NO	0	0	0	0	0	0	NO	NO	NO	NO	NO	NO	YES	YES	1	1	NO	NO	1	NO	1	NO	NO	1	NO
ENSG00000297134.1	ENSG00000297134	lncRNA	chr4	+	2	2655	2	2655	2655	0	fully_mapped	1	0	0	0	0	0	0	NO	NO	2	2	35	0.526477	0.263238	0.526477	YES	YES	0	0	0	0	0	0	NO	NO	0	0	0	0	0	0	NO	NO	0	0	0	0	0	0	NO	NO	NO	NO	YES	NO	YES	YES	1	1	NO	NO	1	NO	0	NO	NO	0	NO
ENSG00000297145.1	ENSG00000297145	lncRNA	chr4	-	2	1130	2	1130	1130	0	fully_mapped	1	0	0	0	0	0	0	NO	NO	0	0	0	0	0	0	NO	NO	3	3	36	1.79289	0.717157	1.79289	YES	YES	0	0	0	0	0	0	NO	NO	0	0	0	0	0	0	NO	NO	NO	NO	NO	NO	YES	YES	1	1	NO	NO	1	NO	1	NO	NO	1	NO
ENSG00000297255.1	ENSG00000297255	lncRNA	chr4	+	2	1113	2	1113	1113	0	fully_mapped	1	0	0	0	0	0	0	NO	NO	0	0	0	0	0	0	NO	NO	0	0	0	0	0	0	NO	NO	0	0	0	0	0	0	NO	NO	1	1	36	0.135209	0.135209	0.135209	YES	YES	YES	NO	NO	NO	YES	YES	1	1	NO	NO	1	NO	1	NO	NO	1	NO
ENSG00000297398.1	ENSG00000297398	lncRNA	chr4	-	8	1443	8	1443	1443	0	fully_mapped	1	0	0	0	0	0	0	NO	NO	1	1	37	0.263238	0.263238	0.263238	YES	YES	2	2	40	0.717157	0.358579	0.717157	YES	YES	1	1	38	0.266323	0.266323	0.266323	YES	YES	0	0	0	0	0	0	NO	NO	YES	NO	YES	NO	YES	YES	3	3	YES	YES	3	YES	2	YES	NO	2	YES
ENSG00000297414.1	ENSG00000297414	lncRNA	chr4	+	2	668	2	668	668	0	fully_mapped	1	0	0	0	0	0	0	NO	NO	0	0	0	0	0	0	NO	NO	1	0	8	0.358579	0.358579	0	YES	NO	0	0	0	0	0	0	NO	NO	0	0	0	0	0	0	NO	NO	NO	NO	NO	NO	YES	NO	1	1	NO	NO	0	NO	1	NO	NO	0	NO
ENSG00000297440.1	ENSG00000297440	lncRNA	chr4	+	6	1134	6	1134	1134	0	fully_mapped	1	0	0	0	0	0	0	NO	NO	0	0	0	0	0	0	NO	NO	1	1	16	0.717157	0.717157	0.717157	YES	YES	0	0	0	0	0	0	NO	NO	0	0	0	0	0	0	NO	NO	NO	NO	NO	NO	YES	YES	1	1	NO	NO	1	NO	1	NO	NO	1	NO
ENSG00000297518.1	ENSG00000297518	lncRNA	chr4	+	3	1921	3	1921	1921	0	fully_mapped	1	1	1	38	0.543789	0.543789	0.543789	YES	YES	0	0	0	0	0	0	NO	NO	0	0	0	0	0	0	NO	NO	0	0	0	0	0	0	NO	NO	0	0	0	0	0	0	NO	NO	NO	NO	YES	NO	YES	YES	1	1	NO	NO	1	NO	0	NO	NO	0	NO
ENSG00000297652.1	ENSG00000297652	lncRNA	chr4	-	2	1214	2	1214	1214	0	fully_mapped	1	0	0	0	0	0	0	NO	NO	0	0	0	0	0	0	NO	NO	0	0	0	0	0	0	NO	NO	0	0	0	0	0	0	NO	NO	1	1	27	0.135209	0.135209	0.135209	YES	YES	YES	NO	NO	NO	YES	YES	1	1	NO	NO	1	NO	1	NO	NO	1	NO
ENSG00000298215.1	ENSG00000298215	lncRNA	chr4	-	4	961	4	961	961	0	fully_mapped	1	0	0	0	0	0	0	NO	NO	1	1	34	0.263238	0.263238	0.263238	YES	YES	0	0	0	0	0	0	NO	NO	0	0	0	0	0	0	NO	NO	0	0	0	0	0	0	NO	NO	NO	NO	YES	NO	YES	YES	1	1	NO	NO	1	NO	0	NO	NO	0	NO
ENSG00000298448.1	ENSG00000298448	lncRNA	chr4	-	3	1134	3	1134	1134	0	fully_mapped	1	0	0	0	0	0	0	NO	NO	0	0	0	0	0	0	NO	NO	0	0	0	0	0	0	NO	NO	0	0	0	0	0	0	NO	NO	1	1	21	0.135209	0.135209	0.135209	YES	YES	YES	NO	NO	NO	YES	YES	1	1	NO	NO	1	NO	1	NO	NO	1	NO
ENSG00000298736.1	ENSG00000298736	lncRNA	chr4	+	4	834	4	834	834	0	fully_mapped	1	0	0	0	0	0	0	NO	NO	1	1	31	0.263238	0.263238	0.263238	YES	YES	0	0	0	0	0	0	NO	NO	0	0	0	0	0	0	NO	NO	0	0	0	0	0	0	NO	NO	NO	NO	YES	NO	YES	YES	1	1	NO	NO	1	NO	0	NO	NO	0	NO
ENSG00000299813.1	ENSG00000299813	lncRNA	chr4	-	2	1601	2	1601	1601	0	fully_mapped	1	1	1	20	0.271894	0.271894	0.271894	YES	YES	0	0	0	0	0	0	NO	NO	1	1	32	0.358579	0.358579	0.358579	YES	YES	0	0	0	0	0	0	NO	NO	0	0	0	0	0	0	NO	NO	NO	NO	YES	NO	YES	YES	2	2	YES	NO	2	YES	1	NO	NO	1	NO
ENSG00000299882.1	ENSG00000299882	lncRNA	chr4	-	6	1113	6	1113	1113	0	fully_mapped	1	0	0	0	0	0	0	NO	NO	0	0	0	0	0	0	NO	NO	0	0	0	0	0	0	NO	NO	0	0	0	0	0	0	NO	NO	1	1	32	0.135209	0.135209	0.135209	YES	YES	YES	NO	NO	NO	YES	YES	1	1	NO	NO	1	NO	1	NO	NO	1	NO
ENSG00000299967.1	ENSG00000299967	lncRNA	chr4	+	3	1247	3	1247	1247	0	fully_mapped	1	0	0	0	0	0	0	NO	NO	0	0	0	0	0	0	NO	NO	0	0	0	0	0	0	NO	NO	1	1	24	0.266323	0.266323	0.266323	YES	YES	0	0	0	0	0	0	NO	NO	YES	NO	NO	NO	YES	YES	1	1	NO	NO	1	NO	1	NO	NO	1	NO
ENSG00000299982.1	ENSG00000299982	lncRNA	chr4	-	5	1394	5	1394	1394	0	fully_mapped	1	0	0	0	0	0	0	NO	NO	0	0	0	0	0	0	NO	NO	0	0	0	0	0	0	NO	NO	1	1	38	0.532646	0.532646	0.532646	YES	YES	0	0	0	0	0	0	NO	NO	YES	NO	NO	NO	YES	YES	1	1	NO	NO	1	NO	1	NO	NO	1	NO
ENSG00000300000.1	ENSG00000300000	lncRNA	chr4	-	4	950	4	950	950	0	fully_mapped	1	1	1	22	0.271894	0.271894	0.271894	YES	YES	0	0	0	0	0	0	NO	NO	0	0	0	0	0	0	NO	NO	0	0	0	0	0	0	NO	NO	1	1	22	0.135209	0.135209	0.135209	YES	YES	YES	NO	YES	NO	YES	YES	2	2	YES	NO	2	YES	1	NO	NO	1	NO
ENSG00000300329.1	ENSG00000300329	lncRNA	chr4	-	4	1357	4	1357	1357	0	fully_mapped	1	0	0	0	0	0	0	NO	NO	0	0	0	0	0	0	NO	NO	0	0	0	0	0	0	NO	NO	0	0	0	0	0	0	NO	NO	1	1	32	0.270418	0.270418	0.270418	YES	YES	YES	NO	NO	NO	YES	YES	1	1	NO	NO	1	NO	1	NO	NO	1	NO
ENSG00000300739.1	ENSG00000300739	lncRNA	chr4	-	2	698	2	698	698	0	fully_mapped	1	9	9	40	2.71894	0.543789	2.71894	YES	YES	12	12	38	5.00153	0.789716	5.00153	YES	YES	4	4	40	3.94436	1.43431	3.94436	YES	YES	11	11	38	5.06013	0.798969	5.06013	YES	YES	2	2	37	0.270418	0.135209	0.270418	YES	YES	YES	YES	YES	YES	YES	YES	5	3	YES	YES	3	YES	3	YES	YES	3	YES
ENSG00000300755.1	ENSG00000300755	lncRNA	chr4	+	1	484	1	484	484	0	fully_mapped	1	301	299	39	376.574	132.685	374.399	YES	YES	516	514	39	788.136	246.391	784.714	YES	YES	140	139	39	188.254	58.0897	187.537	YES	YES	246	245	38	405.343	109.725	403.745	YES	YES	1250	1250	36	1222.02	225.393	1222.02	YES	YES	YES	YES	YES	YES	YES	YES	5	3	YES	YES	3	YES	3	YES	YES	3	YES
ENSG00000300906.1	ENSG00000300906	lncRNA	chr4	+	4	1388	4	1388	1388	0	fully_mapped	1	1	1	34	0.271894	0.271894	0.271894	YES	YES	0	0	0	0	0	0	NO	NO	0	0	0	0	0	0	NO	NO	0	0	0	0	0	0	NO	NO	0	0	0	0	0	0	NO	NO	NO	NO	YES	NO	YES	YES	1	1	NO	NO	1	NO	0	NO	NO	0	NO
ENSG00000301095.1	ENSG00000301095	lncRNA	chr4	-	3	560	3	560	560	0	fully_mapped	1	2	2	38	0.543789	0.271894	0.543789	YES	YES	2	2	38	0.526477	0.263238	0.526477	YES	YES	2	2	38	1.07574	0.717157	1.07574	YES	YES	0	0	0	0	0	0	NO	NO	0	0	0	0	0	0	NO	NO	NO	NO	YES	YES	YES	YES	3	2	YES	NO	2	YES	2	YES	NO	2	YES
ENSG00000301224.1	ENSG00000301224	lncRNA	chr4	-	17	3773	17	3773	3773	0	fully_mapped	1	0	0	0	0	0	0	NO	NO	0	0	0	0	0	0	NO	NO	0	0	0	0	0	0	NO	NO	0	0	0	0	0	0	NO	NO	1	1	22	0.135209	0.135209	0.135209	YES	YES	YES	NO	NO	NO	YES	YES	1	1	NO	NO	1	NO	1	NO	NO	1	NO
ENSG00000301501.1	ENSG00000301501	lncRNA	chr4	+	1	296	1	296	296	0	fully_mapped	1	0	0	0	0	0	0	NO	NO	0	0	0	0	0	0	NO	NO	1	1	15	0.358579	0.358579	0.358579	YES	YES	0	0	0	0	0	0	NO	NO	0	0	0	0	0	0	NO	NO	NO	NO	NO	NO	YES	YES	1	1	NO	NO	1	NO	1	NO	NO	1	NO
ENSG00000301508.1	ENSG00000301508	lncRNA	chr4	+	2	1914	2	1914	1914	0	fully_mapped	1	2	2	36	0.543789	0.271894	0.543789	YES	YES	1	1	36	0.263238	0.263238	0.263238	YES	YES	0	0	0	0	0	0	NO	NO	0	0	0	0	0	0	NO	NO	0	0	0	0	0	0	NO	NO	NO	NO	YES	YES	YES	YES	2	1	NO	NO	1	NO	1	NO	NO	1	NO
ENSG00000301554.1	ENSG00000301554	lncRNA	chr4	-	5	1473	5	1473	1473	0	fully_mapped	1	0	0	0	0	0	0	NO	NO	0	0	0	0	0	0	NO	NO	0	0	0	0	0	0	NO	NO	0	0	0	0	0	0	NO	NO	1	1	22	0.135209	0.135209	0.135209	YES	YES	YES	NO	NO	NO	YES	YES	1	1	NO	NO	1	NO	1	NO	NO	1	NO
ENSG00000301674.1	ENSG00000301674	lncRNA	chr4	+	2	1414	2	1414	1414	0	fully_mapped	1	0	0	0	0	0	0	NO	NO	0	0	0	0	0	0	NO	NO	0	0	0	0	0	0	NO	NO	0	0	0	0	0	0	NO	NO	9	9	38	1.21688	0.135209	1.21688	YES	YES	YES	NO	NO	NO	YES	YES	1	1	NO	NO	1	NO	1	NO	NO	1	NO
ENSG00000301858.1	ENSG00000301858	lncRNA	chr4	-	2	297	2	297	297	0	fully_mapped	1	0	0	0	0	0	0	NO	NO	0	0	0	0	0	0	NO	NO	0	0	0	0	0	0	NO	NO	0	0	0	0	0	0	NO	NO	1	1	25	0.135209	0.135209	0.135209	YES	YES	YES	NO	NO	NO	YES	YES	1	1	NO	NO	1	NO	1	NO	NO	1	NO
ENSG00000301933.1	ENSG00000301933	lncRNA	chr4	-	5	2067	5	2067	2067	0	fully_mapped	1	0	0	0	0	0	0	NO	NO	0	0	0	0	0	0	NO	NO	1	1	15	0.358579	0.358579	0.358579	YES	YES	0	0	0	0	0	0	NO	NO	0	0	0	0	0	0	NO	NO	NO	NO	NO	NO	YES	YES	1	1	NO	NO	1	NO	1	NO	NO	1	NO
ENSG00000302000.1	ENSG00000302000	lncRNA	chr4	+	1	671	1	671	671	0	fully_mapped	1	0	0	0	0	0	0	NO	NO	1	1	35	0.263238	0.263238	0.263238	YES	YES	0	0	0	0	0	0	NO	NO	0	0	0	0	0	0	NO	NO	0	0	0	0	0	0	NO	NO	NO	NO	YES	NO	YES	YES	1	1	NO	NO	1	NO	0	NO	NO	0	NO
ENSG00000302078.1	ENSG00000302078	lncRNA	chr4	-	2	328	2	328	328	0	fully_mapped	1	0	0	0	0	0	0	NO	NO	0	0	0	0	0	0	NO	NO	1	1	36	0.358579	0.358579	0.358579	YES	YES	0	0	0	0	0	0	NO	NO	0	0	0	0	0	0	NO	NO	NO	NO	NO	NO	YES	YES	1	1	NO	NO	1	NO	1	NO	NO	1	NO
ENSG00000302225.1	ENSG00000302225	lncRNA	chr4	-	6	4111	6	4111	4111	0	fully_mapped	1	0	0	0	0	0	0	NO	NO	0	0	0	0	0	0	NO	NO	1	1	38	0.358579	0.358579	0.358579	YES	YES	0	0	0	0	0	0	NO	NO	1	1	37	0.135209	0.135209	0.135209	YES	YES	YES	NO	NO	NO	YES	YES	2	2	YES	NO	2	YES	2	YES	NO	2	YES
ENSG00000302316.1	ENSG00000302316	lncRNA	chr4	-	2	444	2	444	444	0	fully_mapped	1	0	0	0	0	0	0	NO	NO	0	0	0	0	0	0	NO	NO	0	0	0	0	0	0	NO	NO	1	1	37	0.266323	0.266323	0.266323	YES	YES	0	0	0	0	0	0	NO	NO	YES	NO	NO	NO	YES	YES	1	1	NO	NO	1	NO	1	NO	NO	1	NO
ENSG00000302317.1	ENSG00000302317	lncRNA	chr4	-	2	1412	2	1412	1412	0	fully_mapped	1	0	0	0	0	0	0	NO	NO	0	0	0	0	0	0	NO	NO	0	0	0	0	0	0	NO	NO	0	0	0	0	0	0	NO	NO	2	2	36	0.270418	0.135209	0.270418	YES	YES	YES	NO	NO	NO	YES	YES	1	1	NO	NO	1	NO	1	NO	NO	1	NO
ENSG00000302337.1	ENSG00000302337	lncRNA	chr4	+	2	4833	2	4833	4833	0	fully_mapped	1	0	0	0	0	0	0	NO	NO	0	0	0	0	0	0	NO	NO	0	0	0	0	0	0	NO	NO	0	0	0	0	0	0	NO	NO	1	1	20	0.135209	0.135209	0.135209	YES	YES	YES	NO	NO	NO	YES	YES	1	1	NO	NO	1	NO	1	NO	NO	1	NO
ENSG00000302640.1	ENSG00000302640	lncRNA	chr4	-	9	1608	9	1608	1608	0	fully_mapped	1	0	0	0	0	0	0	NO	NO	0	0	0	0	0	0	NO	NO	0	0	0	0	0	0	NO	NO	0	0	0	0	0	0	NO	NO	1	1	25	0.135209	0.135209	0.135209	YES	YES	YES	NO	NO	NO	YES	YES	1	1	NO	NO	1	NO	1	NO	NO	1	NO
ENSG00000302819.1	ENSG00000302819	lncRNA	chr4	-	11	3924	11	3924	3924	0	fully_mapped	1	1	1	37	0.271894	0.271894	0.271894	YES	YES	0	0	0	0	0	0	NO	NO	1	1	39	0.358579	0.358579	0.358579	YES	YES	2	2	39	0.532646	0.266323	0.532646	YES	YES	1	1	36	0.135209	0.135209	0.135209	YES	YES	YES	YES	YES	NO	YES	YES	4	3	YES	YES	3	YES	2	YES	NO	2	YES
ENSG00000302826.1	ENSG00000302826	lncRNA	chr4	+	1	637	1	637	637	0	fully_mapped	1	0	0	0	0	0	0	NO	NO	0	0	0	0	0	0	NO	NO	1	1	36	0.358579	0.358579	0.358579	YES	YES	0	0	0	0	0	0	NO	NO	2	2	36	0.270418	0.135209	0.270418	YES	YES	YES	NO	NO	NO	YES	YES	2	2	YES	NO	2	YES	2	YES	NO	2	YES
ENSG00000303065.1	ENSG00000303065	lncRNA	chr4	+	2	875	2	875	875	0	fully_mapped	1	0	0	0	0	0	0	NO	NO	0	0	0	0	0	0	NO	NO	0	0	0	0	0	0	NO	NO	0	0	0	0	0	0	NO	NO	1	1	19	0.135209	0.135209	0.135209	YES	YES	YES	NO	NO	NO	YES	YES	1	1	NO	NO	1	NO	1	NO	NO	1	NO
ENSG00000303144.1	ENSG00000303144	lncRNA	chr4	+	2	327	2	327	327	0	fully_mapped	1	0	0	0	0	0	0	NO	NO	1	1	29	0.263238	0.263238	0.263238	YES	YES	0	0	0	0	0	0	NO	NO	0	0	0	0	0	0	NO	NO	0	0	0	0	0	0	NO	NO	NO	NO	YES	NO	YES	YES	1	1	NO	NO	1	NO	0	NO	NO	0	NO
ENSG00000303168.1	ENSG00000303168	lncRNA	chr4	+	2	278	2	278	278	0	fully_mapped	1	0	0	0	0	0	0	NO	NO	1	1	33	0.263238	0.263238	0.263238	YES	YES	1	0	6	0.358579	0.358579	0	YES	NO	0	0	0	0	0	0	NO	NO	0	0	0	0	0	0	NO	NO	NO	NO	YES	NO	YES	YES	2	2	YES	NO	1	NO	1	NO	NO	0	NO
ENSG00000303368.1	ENSG00000303368	lncRNA	chr4	+	2	1378	2	1378	1378	0	fully_mapped	1	1	1	37	0.543789	0.543789	0.543789	YES	YES	0	0	0	0	0	0	NO	NO	1	1	38	1.07574	1.07574	1.07574	YES	YES	0	0	0	0	0	0	NO	NO	1	1	34	0.135209	0.135209	0.135209	YES	YES	YES	NO	YES	NO	YES	YES	3	3	YES	YES	3	YES	2	YES	NO	2	YES
ENSG00000303375.1	ENSG00000303375	lncRNA	chr4	+	1	566	1	566	566	0	fully_mapped	1	0	0	0	0	0	0	NO	NO	0	0	0	0	0	0	NO	NO	0	0	0	0	0	0	NO	NO	0	0	0	0	0	0	NO	NO	2	2	35	0.676045	0.540836	0.676045	YES	YES	YES	NO	NO	NO	YES	YES	1	1	NO	NO	1	NO	1	NO	NO	1	NO
ENSG00000303384.1	ENSG00000303384	lncRNA	chr4	+	4	761	4	761	761	0	fully_mapped	1	1	1	34	0.271894	0.271894	0.271894	YES	YES	0	0	0	0	0	0	NO	NO	0	0	0	0	0	0	NO	NO	0	0	0	0	0	0	NO	NO	0	0	0	0	0	0	NO	NO	NO	NO	YES	NO	YES	YES	1	1	NO	NO	1	NO	0	NO	NO	0	NO
ENSG00000303466.1	ENSG00000303466	lncRNA	chr4	-	2	692	2	692	692	0	fully_mapped	1	0	0	0	0	0	0	NO	NO	0	0	0	0	0	0	NO	NO	0	0	0	0	0	0	NO	NO	1	1	38	0.266323	0.266323	0.266323	YES	YES	0	0	0	0	0	0	NO	NO	YES	NO	NO	NO	YES	YES	1	1	NO	NO	1	NO	1	NO	NO	1	NO
ENSG00000303533.1	ENSG00000303533	lncRNA	chr4	+	3	932	3	932	932	0	fully_mapped	1	3	3	38	0.815684	0.271894	0.815684	YES	YES	0	0	0	0	0	0	NO	NO	0	0	0	0	0	0	NO	NO	0	0	0	0	0	0	NO	NO	0	0	0	0	0	0	NO	NO	NO	NO	YES	NO	YES	YES	1	1	NO	NO	1	NO	0	NO	NO	0	NO
ENSG00000303584.1	ENSG00000303584	lncRNA	chr4	-	4	1880	4	1880	1880	0	fully_mapped	1	0	0	0	0	0	0	NO	NO	1	1	32	0.263238	0.263238	0.263238	YES	YES	1	1	22	0.717157	0.717157	0.717157	YES	YES	0	0	0	0	0	0	NO	NO	0	0	0	0	0	0	NO	NO	NO	NO	YES	NO	YES	YES	2	2	YES	NO	2	YES	1	NO	NO	1	NO
ENSG00000303898.1	ENSG00000303898	lncRNA	chr4	-	1	969	1	969	969	0	fully_mapped	1	0	0	0	0	0	0	NO	NO	0	0	0	0	0	0	NO	NO	0	0	0	0	0	0	NO	NO	0	0	0	0	0	0	NO	NO	1	1	24	0.135209	0.135209	0.135209	YES	YES	YES	NO	NO	NO	YES	YES	1	1	NO	NO	1	NO	1	NO	NO	1	NO
ENSG00000303911.1	ENSG00000303911	lncRNA	chr4	+	1	282	1	282	282	0	fully_mapped	1	1	1	21	0.271894	0.271894	0.271894	YES	YES	0	0	0	0	0	0	NO	NO	0	0	0	0	0	0	NO	NO	0	0	0	0	0	0	NO	NO	0	0	0	0	0	0	NO	NO	NO	NO	YES	NO	YES	YES	1	1	NO	NO	1	NO	0	NO	NO	0	NO
ENSG00000304218.1	ENSG00000304218	lncRNA	chr4	-	8	2061	8	2061	2061	0	fully_mapped	1	0	0	0	0	0	0	NO	NO	0	0	0	0	0	0	NO	NO	0	0	0	0	0	0	NO	NO	0	0	0	0	0	0	NO	NO	1	1	26	0.135209	0.135209	0.135209	YES	YES	YES	NO	NO	NO	YES	YES	1	1	NO	NO	1	NO	1	NO	NO	1	NO
ENSG00000304316.1	ENSG00000304316	lncRNA	chr4	-	7	2533	7	2533	2533	0	fully_mapped	1	0	0	0	0	0	0	NO	NO	0	0	0	0	0	0	NO	NO	0	0	0	0	0	0	NO	NO	0	0	0	0	0	0	NO	NO	1	1	13	0.135209	0.135209	0.135209	YES	YES	YES	NO	NO	NO	YES	YES	1	1	NO	NO	1	NO	1	NO	NO	1	NO
ENSG00000304497.1	ENSG00000304497	lncRNA	chr4	+	18	6747	17	6566	6566	0	partially_mapped	0.944444	0	0	0	0	0	0	NO	NO	0	0	0	0	0	0	NO	NO	0	0	0	0	0	0	NO	NO	0	0	0	0	0	0	NO	NO	1	1	28	0.135209	0.135209	0.135209	YES	YES	YES	NO	NO	NO	YES	YES	1	1	NO	NO	1	NO	1	NO	NO	1	NO
ENSG00000304734.1	ENSG00000304734	lncRNA	chr4	+	4	1159	4	1159	1159	0	fully_mapped	1	0	0	0	0	0	0	NO	NO	0	0	0	0	0	0	NO	NO	0	0	0	0	0	0	NO	NO	0	0	0	0	0	0	NO	NO	1	1	24	0.135209	0.135209	0.135209	YES	YES	YES	NO	NO	NO	YES	YES	1	1	NO	NO	1	NO	1	NO	NO	1	NO
ENSG00000305047.1	ENSG00000305047	lncRNA	chr4	-	9	3359	9	3359	3359	0	fully_mapped	1	0	0	0	0	0	0	NO	NO	0	0	0	0	0	0	NO	NO	1	1	31	0.358579	0.358579	0.358579	YES	YES	0	0	0	0	0	0	NO	NO	0	0	0	0	0	0	NO	NO	NO	NO	NO	NO	YES	YES	1	1	NO	NO	1	NO	1	NO	NO	1	NO
ENSG00000305208.1	ENSG00000305208	lncRNA	chr4	-	3	1602	3	1602	1602	0	fully_mapped	1	0	0	0	0	0	0	NO	NO	0	0	0	0	0	0	NO	NO	0	0	0	0	0	0	NO	NO	0	0	0	0	0	0	NO	NO	1	1	32	0.135209	0.135209	0.135209	YES	YES	YES	NO	NO	NO	YES	YES	1	1	NO	NO	1	NO	1	NO	NO	1	NO
ENSG00000305249.1	ENSG00000305249	lncRNA	chr4	-	2	399	2	399	399	0	fully_mapped	1	0	0	0	0	0	0	NO	NO	0	0	0	0	0	0	NO	NO	1	1	26	0.717157	0.717157	0.717157	YES	YES	0	0	0	0	0	0	NO	NO	0	0	0	0	0	0	NO	NO	NO	NO	NO	NO	YES	YES	1	1	NO	NO	1	NO	1	NO	NO	1	NO
ENSG00000305474.1	ENSG00000305474	lncRNA	chr4	-	10	2636	10	2636	2636	0	fully_mapped	1	0	0	0	0	0	0	NO	NO	0	0	0	0	0	0	NO	NO	0	0	0	0	0	0	NO	NO	1	1	32	0.266323	0.266323	0.266323	YES	YES	0	0	0	0	0	0	NO	NO	YES	NO	NO	NO	YES	YES	1	1	NO	NO	1	NO	1	NO	NO	1	NO
ENSG00000305501.1	ENSG00000305501	lncRNA	chr4	+	5	1903	5	1903	1903	0	fully_mapped	1	0	0	0	0	0	0	NO	NO	0	0	0	0	0	0	NO	NO	0	0	0	0	0	0	NO	NO	1	1	15	0.266323	0.266323	0.266323	YES	YES	1	1	29	0.270418	0.270418	0.270418	YES	YES	YES	YES	NO	NO	YES	YES	2	1	NO	NO	1	NO	1	NO	NO	1	NO
ENSG00000305512.1	ENSG00000305512	lncRNA	chr4	-	4	787	4	787	787	0	fully_mapped	1	0	0	0	0	0	0	NO	NO	0	0	0	0	0	0	NO	NO	0	0	0	0	0	0	NO	NO	1	1	38	0.266323	0.266323	0.266323	YES	YES	0	0	0	0	0	0	NO	NO	YES	NO	NO	NO	YES	YES	1	1	NO	NO	1	NO	1	NO	NO	1	NO
ENSG00000305623.1	ENSG00000305623	lncRNA	chr4	+	2	500	2	500	500	0	fully_mapped	1	0	0	0	0	0	0	NO	NO	0	0	0	0	0	0	NO	NO	1	1	30	0.358579	0.358579	0.358579	YES	YES	0	0	0	0	0	0	NO	NO	0	0	0	0	0	0	NO	NO	NO	NO	NO	NO	YES	YES	1	1	NO	NO	1	NO	1	NO	NO	1	NO
ENSG00000305871.1	ENSG00000305871	lncRNA	chr4	+	2	621	2	621	621	0	fully_mapped	1	0	0	0	0	0	0	NO	NO	0	0	0	0	0	0	NO	NO	0	0	0	0	0	0	NO	NO	0	0	0	0	0	0	NO	NO	1	1	19	0.135209	0.135209	0.135209	YES	YES	YES	NO	NO	NO	YES	YES	1	1	NO	NO	1	NO	1	NO	NO	1	NO
ENSG00000305969.1	ENSG00000305969	lncRNA	chr4	-	3	1419	3	1419	1419	0	fully_mapped	1	0	0	0	0	0	0	NO	NO	0	0	0	0	0	0	NO	NO	0	0	0	0	0	0	NO	NO	0	0	0	0	0	0	NO	NO	1	1	29	0.135209	0.135209	0.135209	YES	YES	YES	NO	NO	NO	YES	YES	1	1	NO	NO	1	NO	1	NO	NO	1	NO
ENSG00000306033.1	ENSG00000306033	lncRNA	chr4	-	6	935	6	935	935	0	fully_mapped	1	0	0	0	0	0	0	NO	NO	0	0	0	0	0	0	NO	NO	0	0	0	0	0	0	NO	NO	0	0	0	0	0	0	NO	NO	1	1	25	0.135209	0.135209	0.135209	YES	YES	YES	NO	NO	NO	YES	YES	1	1	NO	NO	1	NO	1	NO	NO	1	NO
ENSG00000306041.1	ENSG00000306041	lncRNA	chr4	-	4	1064	4	1064	1064	0	fully_mapped	1	0	0	0	0	0	0	NO	NO	0	0	0	0	0	0	NO	NO	0	0	0	0	0	0	NO	NO	0	0	0	0	0	0	NO	NO	1	1	18	0.135209	0.135209	0.135209	YES	YES	YES	NO	NO	NO	YES	YES	1	1	NO	NO	1	NO	1	NO	NO	1	NO
ENSG00000306157.1	ENSG00000306157	lncRNA	chr4	-	3	1152	3	1152	1152	0	fully_mapped	1	0	0	0	0	0	0	NO	NO	0	0	0	0	0	0	NO	NO	0	0	0	0	0	0	NO	NO	0	0	0	0	0	0	NO	NO	1	1	26	0.135209	0.135209	0.135209	YES	YES	YES	NO	NO	NO	YES	YES	1	1	NO	NO	1	NO	1	NO	NO	1	NO
ENSG00000306268.1	ENSG00000306268	lncRNA	chr4	+	3	581	3	581	581	0	fully_mapped	1	0	0	0	0	0	0	NO	NO	0	0	0	0	0	0	NO	NO	0	0	0	0	0	0	NO	NO	1	0	2	0.266323	0.266323	0	YES	NO	1	0	2	0.135209	0.135209	0	YES	NO	YES	YES	NO	NO	YES	NO	2	1	NO	NO	0	NO	1	NO	NO	0	NO
ENSG00000306506.1	ENSG00000306506	lncRNA	chr4	+	2	398	2	398	398	0	fully_mapped	1	0	0	0	0	0	0	NO	NO	0	0	0	0	0	0	NO	NO	0	0	0	0	0	0	NO	NO	1	1	33	0.266323	0.266323	0.266323	YES	YES	0	0	0	0	0	0	NO	NO	YES	NO	NO	NO	YES	YES	1	1	NO	NO	1	NO	1	NO	NO	1	NO
ENSG00000306586.1	ENSG00000306586	lncRNA	chr4	-	4	651	4	651	651	0	fully_mapped	1	0	0	0	0	0	0	NO	NO	0	0	0	0	0	0	NO	NO	0	0	0	0	0	0	NO	NO	0	0	0	0	0	0	NO	NO	1	1	35	0.540836	0.540836	0.540836	YES	YES	YES	NO	NO	NO	YES	YES	1	1	NO	NO	1	NO	1	NO	NO	1	NO
ENSG00000306685.1	ENSG00000306685	lncRNA	chr4	+	1	1191	1	1191	1191	0	fully_mapped	1	0	0	0	0	0	0	NO	NO	0	0	0	0	0	0	NO	NO	1	1	21	0.358579	0.358579	0.358579	YES	YES	0	0	0	0	0	0	NO	NO	1	1	33	0.135209	0.135209	0.135209	YES	YES	YES	NO	NO	NO	YES	YES	2	2	YES	NO	2	YES	2	YES	NO	2	YES
ENSG00000306711.1	ENSG00000306711	lncRNA	chr4	-	3	997	3	997	997	0	fully_mapped	1	0	0	0	0	0	0	NO	NO	0	0	0	0	0	0	NO	NO	0	0	0	0	0	0	NO	NO	0	0	0	0	0	0	NO	NO	1	1	35	0.135209	0.135209	0.135209	YES	YES	YES	NO	NO	NO	YES	YES	1	1	NO	NO	1	NO	1	NO	NO	1	NO
ENSG00000306854.1	ENSG00000306854	lncRNA	chr4	+	2	545	2	545	545	0	fully_mapped	1	0	0	0	0	0	0	NO	NO	0	0	0	0	0	0	NO	NO	0	0	0	0	0	0	NO	NO	1	1	33	0.266323	0.266323	0.266323	YES	YES	0	0	0	0	0	0	NO	NO	YES	NO	NO	NO	YES	YES	1	1	NO	NO	1	NO	1	NO	NO	1	NO
ENSG00000307094.1	ENSG00000307094	lncRNA	chr4	+	2	585	2	585	585	0	fully_mapped	1	0	0	0	0	0	0	NO	NO	1	1	36	0.263238	0.263238	0.263238	YES	YES	0	0	0	0	0	0	NO	NO	0	0	0	0	0	0	NO	NO	0	0	0	0	0	0	NO	NO	NO	NO	YES	NO	YES	YES	1	1	NO	NO	1	NO	0	NO	NO	0	NO
ENSG00000307510.1	ENSG00000307510	lncRNA	chr4	+	5	949	5	949	949	0	fully_mapped	1	0	0	0	0	0	0	NO	NO	2	2	32	0.526477	0.263238	0.526477	YES	YES	2	2	37	0.717157	0.358579	0.717157	YES	YES	2	2	38	0.798969	0.532646	0.798969	YES	YES	4	3	37	0.676045	0.270418	0.540836	YES	YES	YES	YES	YES	NO	YES	YES	4	3	YES	YES	3	YES	2	YES	NO	2	YES
ENSG00000307567.1	ENSG00000307567	lncRNA	chr4	+	3	798	3	798	798	0	fully_mapped	1	1	1	38	0.271894	0.271894	0.271894	YES	YES	1	1	38	0.263238	0.263238	0.263238	YES	YES	0	0	0	0	0	0	NO	NO	0	0	0	0	0	0	NO	NO	0	0	0	0	0	0	NO	NO	NO	NO	YES	YES	YES	YES	2	1	NO	NO	1	NO	1	NO	NO	1	NO
ENSG00000307570.1	ENSG00000307570	lncRNA	chr4	-	1	1612	1	1612	1612	0	fully_mapped	1	0	0	0	0	0	0	NO	NO	0	0	0	0	0	0	NO	NO	0	0	0	0	0	0	NO	NO	0	0	0	0	0	0	NO	NO	1	1	23	0.135209	0.135209	0.135209	YES	YES	YES	NO	NO	NO	YES	YES	1	1	NO	NO	1	NO	1	NO	NO	1	NO
ENSG00000307755.1	ENSG00000307755	lncRNA	chr4	-	2	570	2	570	570	0	fully_mapped	1	0	0	0	0	0	0	NO	NO	0	0	0	0	0	0	NO	NO	1	1	38	0.358579	0.358579	0.358579	YES	YES	0	0	0	0	0	0	NO	NO	0	0	0	0	0	0	NO	NO	NO	NO	NO	NO	YES	YES	1	1	NO	NO	1	NO	1	NO	NO	1	NO
ENSG00000307788.1	ENSG00000307788	lncRNA	chr4	+	5	785	5	785	785	0	fully_mapped	1	0	0	0	0	0	0	NO	NO	0	0	0	0	0	0	NO	NO	0	0	0	0	0	0	NO	NO	1	1	39	0.266323	0.266323	0.266323	YES	YES	0	0	0	0	0	0	NO	NO	YES	NO	NO	NO	YES	YES	1	1	NO	NO	1	NO	1	NO	NO	1	NO
ENSG00000307940.1	ENSG00000307940	lncRNA	chr4	+	2	483	2	483	483	0	fully_mapped	1	0	0	0	0	0	0	NO	NO	1	1	21	0.263238	0.263238	0.263238	YES	YES	0	0	0	0	0	0	NO	NO	0	0	0	0	0	0	NO	NO	0	0	0	0	0	0	NO	NO	NO	NO	YES	NO	YES	YES	1	1	NO	NO	1	NO	0	NO	NO	0	NO
ENSG00000307997.1	ENSG00000307997	lncRNA	chr4	-	2	1924	2	1924	1924	0	fully_mapped	1	0	0	0	0	0	0	NO	NO	0	0	0	0	0	0	NO	NO	0	0	0	0	0	0	NO	NO	1	1	15	0.266323	0.266323	0.266323	YES	YES	0	0	0	0	0	0	NO	NO	YES	NO	NO	NO	YES	YES	1	1	NO	NO	1	NO	1	NO	NO	1	NO
ENSG00000308205.1	ENSG00000308205	lncRNA	chr4	+	2	635	2	635	635	0	fully_mapped	1	0	0	0	0	0	0	NO	NO	0	0	0	0	0	0	NO	NO	1	1	26	0.358579	0.358579	0.358579	YES	YES	0	0	0	0	0	0	NO	NO	0	0	0	0	0	0	NO	NO	NO	NO	NO	NO	YES	YES	1	1	NO	NO	1	NO	1	NO	NO	1	NO
ENSG00000308604.1	ENSG00000308604	lncRNA	chr4	+	5	776	5	776	776	0	fully_mapped	1	1	1	24	0.271894	0.271894	0.271894	YES	YES	0	0	0	0	0	0	NO	NO	0	0	0	0	0	0	NO	NO	0	0	0	0	0	0	NO	NO	0	0	0	0	0	0	NO	NO	NO	NO	YES	NO	YES	YES	1	1	NO	NO	1	NO	0	NO	NO	0	NO
ENSG00000308642.1	ENSG00000308642	lncRNA	chr4	+	2	651	2	651	651	0	fully_mapped	1	4	4	39	1.08758	0.271894	1.08758	YES	YES	7	7	38	2.10591	0.526477	2.10591	YES	YES	0	0	0	0	0	0	NO	NO	2	2	38	0.798969	0.532646	0.798969	YES	YES	7	7	36	0.946462	0.135209	0.946462	YES	YES	YES	YES	YES	YES	YES	YES	4	2	YES	NO	2	YES	2	YES	NO	2	YES
ENSG00000308649.1	ENSG00000308649	lncRNA	chr4	+	1	897	1	897	897	0	fully_mapped	1	1	1	38	0.271894	0.271894	0.271894	YES	YES	0	0	0	0	0	0	NO	NO	1	1	38	0.358579	0.358579	0.358579	YES	YES	0	0	0	0	0	0	NO	NO	0	0	0	0	0	0	NO	NO	NO	NO	YES	NO	YES	YES	2	2	YES	NO	2	YES	1	NO	NO	1	NO
ENSG00000308731.1	ENSG00000308731	lncRNA	chr4	+	3	2151	3	2151	2151	0	fully_mapped	1	0	0	0	0	0	0	NO	NO	1	1	30	0.263238	0.263238	0.263238	YES	YES	0	0	0	0	0	0	NO	NO	0	0	0	0	0	0	NO	NO	0	0	0	0	0	0	NO	NO	NO	NO	YES	NO	YES	YES	1	1	NO	NO	1	NO	0	NO	NO	0	NO
ENSG00000308794.1	ENSG00000308794	lncRNA	chr4	+	2	416	2	416	416	0	fully_mapped	1	0	0	0	0	0	0	NO	NO	0	0	0	0	0	0	NO	NO	0	0	0	0	0	0	NO	NO	0	0	0	0	0	0	NO	NO	1	1	29	0.135209	0.135209	0.135209	YES	YES	YES	NO	NO	NO	YES	YES	1	1	NO	NO	1	NO	1	NO	NO	1	NO
ENSG00000308909.1	ENSG00000308909	lncRNA	chr4	+	1	1414	1	1414	1414	0	fully_mapped	1	1	1	38	0.271894	0.271894	0.271894	YES	YES	0	0	0	0	0	0	NO	NO	1	1	27	0.717157	0.717157	0.717157	YES	YES	1	1	36	0.266323	0.266323	0.266323	YES	YES	2	2	35	0.270418	0.135209	0.270418	YES	YES	YES	YES	YES	NO	YES	YES	4	3	YES	YES	3	YES	2	YES	NO	2	YES
ENSG00000309457.1	ENSG00000309457	lncRNA	chr4	+	2	277	2	277	277	0	fully_mapped	1	1	1	38	0.543789	0.543789	0.543789	YES	YES	1	1	38	0.263238	0.263238	0.263238	YES	YES	2	2	40	0.717157	0.358579	0.717157	YES	YES	1	1	30	0.266323	0.266323	0.266323	YES	YES	0	0	0	0	0	0	NO	NO	YES	NO	YES	YES	YES	YES	4	3	YES	YES	3	YES	3	YES	YES	3	YES
ENSG00000309878.1	ENSG00000309878	lncRNA	chr4	+	10	5494	10	5494	5494	0	fully_mapped	1	0	0	0	0	0	0	NO	NO	0	0	0	0	0	0	NO	NO	0	0	0	0	0	0	NO	NO	0	0	0	0	0	0	NO	NO	1	1	35	0.135209	0.135209	0.135209	YES	YES	YES	NO	NO	NO	YES	YES	1	1	NO	NO	1	NO	1	NO	NO	1	NO
ENSG00000310372.1	ENSG00000310372	lncRNA	chr4	-	4	1296	4	1296	1296	0	fully_mapped	1	1	1	38	0.543789	0.543789	0.543789	YES	YES	1	1	19	0.263238	0.263238	0.263238	YES	YES	0	0	0	0	0	0	NO	NO	0	0	0	0	0	0	NO	NO	0	0	0	0	0	0	NO	NO	NO	NO	YES	YES	YES	YES	2	1	NO	NO	1	NO	1	NO	NO	1	NO
ENSG00000248019.4	FAM13A-AS1	lncRNA	chr4	+	3	10457	3	10457	10457	0	fully_mapped	1	2	2	35	0.815684	0.543789	0.815684	YES	YES	4	4	39	1.05295	0.263238	1.05295	YES	YES	3	3	38	2.15147	1.07574	2.15147	YES	YES	1	1	31	0.266323	0.266323	0.266323	YES	YES	3	3	36	0.405627	0.135209	0.405627	YES	YES	YES	YES	YES	YES	YES	YES	5	3	YES	YES	3	YES	3	YES	YES	3	YES
ENSG00000250486.6	FAM218A	lncRNA	chr4	+	1	2177	1	2177	2177	0	fully_mapped	1	1	1	37	0.543789	0.543789	0.543789	YES	YES	1	1	38	0.263238	0.263238	0.263238	YES	YES	0	0	0	0	0	0	NO	NO	1	1	30	0.266323	0.266323	0.266323	YES	YES	0	0	0	0	0	0	NO	NO	YES	NO	YES	YES	YES	YES	3	2	YES	NO	2	YES	2	YES	NO	2	YES
ENSG00000290374.2	FAM86EP	lncRNA	chr4	-	7	7050	7	7050	7050	0	fully_mapped	1	1	1	38	0.271894	0.271894	0.271894	YES	YES	1	1	26	0.263238	0.263238	0.263238	YES	YES	3	3	37	1.79289	1.07574	1.79289	YES	YES	3	3	38	1.86426	0.798969	1.86426	YES	YES	3	3	35	0.540836	0.270418	0.540836	YES	YES	YES	YES	YES	YES	YES	YES	5	3	YES	YES	3	YES	3	YES	YES	3	YES
ENSG00000251611.2	FHIP1A-DT	lncRNA	chr4	-	8	4556	8	4556	4556	0	fully_mapped	1	0	0	0	0	0	0	NO	NO	0	0	0	0	0	0	NO	NO	1	1	20	0.358579	0.358579	0.358579	YES	YES	0	0	0	0	0	0	NO	NO	1	1	22	0.135209	0.135209	0.135209	YES	YES	YES	NO	NO	NO	YES	YES	2	2	YES	NO	2	YES	2	YES	NO	2	YES
ENSG00000245685.10	FRG1-DT	lncRNA	chr4	-	22	14969	22	14969	14969	0	fully_mapped	1	0	0	0	0	0	0	NO	NO	0	0	0	0	0	0	NO	NO	0	0	0	0	0	0	NO	NO	1	1	38	0.798969	0.798969	0.798969	YES	YES	0	0	0	0	0	0	NO	NO	YES	NO	NO	NO	YES	YES	1	1	NO	NO	1	NO	1	NO	NO	1	NO
ENSG00000245213.8	GALNT7-DT	lncRNA	chr4	-	10	9093	10	9093	9093	0	fully_mapped	1	2	2	30	0.543789	0.271894	0.543789	YES	YES	1	1	37	0.526477	0.526477	0.526477	YES	YES	1	1	21	0.717157	0.717157	0.717157	YES	YES	0	0	0	0	0	0	NO	NO	7	7	37	1.08167	0.270418	1.08167	YES	YES	YES	NO	YES	YES	YES	YES	4	3	YES	YES	3	YES	3	YES	YES	3	YES
ENSG00000272795.3	GAR1-DT	lncRNA	chr4	-	3	2432	3	2432	2432	0	fully_mapped	1	0	0	0	0	0	0	NO	NO	0	0	0	0	0	0	NO	NO	0	0	0	0	0	0	NO	NO	1	1	34	0.266323	0.266323	0.266323	YES	YES	0	0	0	0	0	0	NO	NO	YES	NO	NO	NO	YES	YES	1	1	NO	NO	1	NO	1	NO	NO	1	NO
ENSG00000251600.10	GUSBP5	lncRNA	chr4	+	73	27242	73	27242	27242	0	fully_mapped	1	0	0	0	0	0	0	NO	NO	0	0	0	0	0	0	NO	NO	0	0	0	0	0	0	NO	NO	0	0	0	0	0	0	NO	NO	2	2	36	0.405627	0.270418	0.405627	YES	YES	YES	NO	NO	NO	YES	YES	1	1	NO	NO	1	NO	1	NO	NO	1	NO
ENSG00000248388.6	HAFML	lncRNA	chr4	+	7	843	7	843	843	0	fully_mapped	1	0	0	0	0	0	0	NO	NO	0	0	0	0	0	0	NO	NO	0	0	0	0	0	0	NO	NO	0	0	0	0	0	0	NO	NO	1	1	31	0.135209	0.135209	0.135209	YES	YES	YES	NO	NO	NO	YES	YES	1	1	NO	NO	1	NO	1	NO	NO	1	NO
ENSG00000237125.14	HAND2-AS1	lncRNA	chr4	+	21	23048	21	23048	23048	0	fully_mapped	1	2	2	40	0.543789	0.271894	0.543789	YES	YES	2	2	34	0.526477	0.263238	0.526477	YES	YES	3	3	26	1.07574	0.358579	1.07574	YES	YES	5	5	38	1.86426	0.532646	1.86426	YES	YES	0	0	0	0	0	0	NO	NO	YES	NO	YES	YES	YES	YES	4	3	YES	YES	3	YES	3	YES	YES	3	YES
ENSG00000248890.5	HHIP-AS1	lncRNA	chr4	-	7	2397	7	2397	2397	0	fully_mapped	1	0	0	0	0	0	0	NO	NO	1	1	35	0.263238	0.263238	0.263238	YES	YES	0	0	0	0	0	0	NO	NO	0	0	0	0	0	0	NO	NO	1	1	22	0.135209	0.135209	0.135209	YES	YES	YES	NO	YES	NO	YES	YES	2	2	YES	NO	2	YES	1	NO	NO	1	NO
ENSG00000272677.4	HNRNPD-DT	lncRNA	chr4	+	5	2118	5	2118	2118	0	fully_mapped	1	0	0	0	0	0	0	NO	NO	0	0	0	0	0	0	NO	NO	2	2	35	1.07574	0.717157	1.07574	YES	YES	0	0	0	0	0	0	NO	NO	0	0	0	0	0	0	NO	NO	NO	NO	NO	NO	YES	YES	1	1	NO	NO	1	NO	1	NO	NO	1	NO
ENSG00000251075.3	HTT-AS	lncRNA	chr4	-	5	5505	5	5505	5505	0	fully_mapped	1	0	0	0	0	0	0	NO	NO	0	0	0	0	0	0	NO	NO	0	0	0	0	0	0	NO	NO	0	0	0	0	0	0	NO	NO	1	0	1	0.135209	0.135209	0	YES	NO	YES	NO	NO	NO	YES	NO	1	1	NO	NO	0	NO	1	NO	NO	0	NO
ENSG00000245067.9	IGFBP7-AS1	lncRNA	chr4	+	9	5140	9	5140	5140	0	fully_mapped	1	0	0	0	0	0	0	NO	NO	0	0	0	0	0	0	NO	NO	1	1	27	0.358579	0.358579	0.358579	YES	YES	0	0	0	0	0	0	NO	NO	1	1	22	0.135209	0.135209	0.135209	YES	YES	YES	NO	NO	NO	YES	YES	2	2	YES	NO	2	YES	2	YES	NO	2	YES
ENSG00000232648.5	ING2-DT	lncRNA	chr4	-	11	4422	11	4422	4422	0	fully_mapped	1	1	1	38	0.271894	0.271894	0.271894	YES	YES	2	2	32	0.526477	0.263238	0.526477	YES	YES	0	0	0	0	0	0	NO	NO	1	1	22	0.266323	0.266323	0.266323	YES	YES	5	5	33	1.08167	0.405627	1.08167	YES	YES	YES	YES	YES	YES	YES	YES	4	2	YES	NO	2	YES	2	YES	NO	2	YES
ENSG00000271646.2	IRF2-DT	lncRNA	chr4	+	5	4617	5	4617	4617	0	fully_mapped	1	0	0	0	0	0	0	NO	NO	0	0	0	0	0	0	NO	NO	0	0	0	0	0	0	NO	NO	0	0	0	0	0	0	NO	NO	1	1	28	0.135209	0.135209	0.135209	YES	YES	YES	NO	NO	NO	YES	YES	1	1	NO	NO	1	NO	1	NO	NO	1	NO
ENSG00000231160.13	KLF3-AS1	lncRNA	chr4	-	20	8290	20	8290	8290	0	fully_mapped	1	0	0	0	0	0	0	NO	NO	0	0	0	0	0	0	NO	NO	1	1	19	0.358579	0.358579	0.358579	YES	YES	0	0	0	0	0	0	NO	NO	2	2	32	0.405627	0.270418	0.405627	YES	YES	YES	NO	NO	NO	YES	YES	2	2	YES	NO	2	YES	2	YES	NO	2	YES
ENSG00000232021.10	LEF1-AS1	lncRNA	chr4	+	22	13468	22	13468	13468	0	fully_mapped	1	1	1	33	0.543789	0.543789	0.543789	YES	YES	2	2	32	0.526477	0.263238	0.526477	YES	YES	0	0	0	0	0	0	NO	NO	0	0	0	0	0	0	NO	NO	3	3	32	0.405627	0.135209	0.405627	YES	YES	YES	NO	YES	YES	YES	YES	3	2	YES	NO	2	YES	2	YES	NO	2	YES
ENSG00000248397.2	LINC00498	lncRNA	chr4	-	10	2512	10	2512	2512	0	fully_mapped	1	0	0	0	0	0	0	NO	NO	0	0	0	0	0	0	NO	NO	1	1	25	0.358579	0.358579	0.358579	YES	YES	0	0	0	0	0	0	NO	NO	0	0	0	0	0	0	NO	NO	NO	NO	NO	NO	YES	YES	1	1	NO	NO	1	NO	1	NO	NO	1	NO
ENSG00000231782.7	LINC00575	lncRNA	chr4	-	5	1389	5	1389	1389	0	fully_mapped	1	1	1	38	0.271894	0.271894	0.271894	YES	YES	0	0	0	0	0	0	NO	NO	0	0	0	0	0	0	NO	NO	0	0	0	0	0	0	NO	NO	0	0	0	0	0	0	NO	NO	NO	NO	YES	NO	YES	YES	1	1	NO	NO	1	NO	0	NO	NO	0	NO
ENSG00000249307.9	LINC01088	lncRNA	chr4	+	30	13175	30	13175	13175	0	fully_mapped	1	0	0	0	0	0	0	NO	NO	2	2	37	0.526477	0.263238	0.526477	YES	YES	1	1	15	0.358579	0.358579	0.358579	YES	YES	0	0	0	0	0	0	NO	NO	1	1	30	0.135209	0.135209	0.135209	YES	YES	YES	NO	YES	NO	YES	YES	3	3	YES	YES	3	YES	2	YES	NO	2	YES
ENSG00000250634.8	LINC01182	lncRNA	chr4	+	48	17013	48	17013	17013	0	fully_mapped	1	0	0	0	0	0	0	NO	NO	0	0	0	0	0	0	NO	NO	2	2	20	0.717157	0.358579	0.717157	YES	YES	0	0	0	0	0	0	NO	NO	0	0	0	0	0	0	NO	NO	NO	NO	NO	NO	YES	YES	1	1	NO	NO	1	NO	1	NO	NO	1	NO
ENSG00000249667.3	LINC01259	lncRNA	chr4	+	9	4373	9	4373	4373	0	fully_mapped	1	0	0	0	0	0	0	NO	NO	0	0	0	0	0	0	NO	NO	1	1	30	0.358579	0.358579	0.358579	YES	YES	0	0	0	0	0	0	NO	NO	0	0	0	0	0	0	NO	NO	NO	NO	NO	NO	YES	YES	1	1	NO	NO	1	NO	1	NO	NO	1	NO
ENSG00000250772.7	LINC01365	lncRNA	chr4	-	6	866	6	866	866	0	fully_mapped	1	0	0	0	0	0	0	NO	NO	1	1	17	0.263238	0.263238	0.263238	YES	YES	1	1	35	0.358579	0.358579	0.358579	YES	YES	0	0	0	0	0	0	NO	NO	0	0	0	0	0	0	NO	NO	NO	NO	YES	NO	YES	YES	2	2	YES	NO	2	YES	1	NO	NO	1	NO
ENSG00000273396.4	LINC01396	lncRNA	chr4	+	4	1556	4	1556	1556	0	fully_mapped	1	0	0	0	0	0	0	NO	NO	1	1	19	0.263238	0.263238	0.263238	YES	YES	0	0	0	0	0	0	NO	NO	0	0	0	0	0	0	NO	NO	0	0	0	0	0	0	NO	NO	NO	NO	YES	NO	YES	YES	1	1	NO	NO	1	NO	0	NO	NO	0	NO
ENSG00000250302.4	LINC01618	lncRNA	chr4	+	2	1948	2	1948	1948	0	fully_mapped	1	0	0	0	0	0	0	NO	NO	0	0	0	0	0	0	NO	NO	1	1	38	0.717157	0.717157	0.717157	YES	YES	1	1	24	0.266323	0.266323	0.266323	YES	YES	0	0	0	0	0	0	NO	NO	YES	NO	NO	NO	YES	YES	2	2	YES	NO	2	YES	2	YES	NO	2	YES
ENSG00000251632.2	LINC02172	lncRNA	chr4	+	2	2290	2	2290	2290	0	fully_mapped	1	0	0	0	0	0	0	NO	NO	0	0	0	0	0	0	NO	NO	1	1	39	0.358579	0.358579	0.358579	YES	YES	0	0	0	0	0	0	NO	NO	0	0	0	0	0	0	NO	NO	NO	NO	NO	NO	YES	YES	1	1	NO	NO	1	NO	1	NO	NO	1	NO
ENSG00000250456.1	LINC02260	lncRNA	chr4	-	2	2216	2	2216	2216	0	fully_mapped	1	0	0	0	0	0	0	NO	NO	0	0	0	0	0	0	NO	NO	0	0	0	0	0	0	NO	NO	0	0	0	0	0	0	NO	NO	1	1	28	0.135209	0.135209	0.135209	YES	YES	YES	NO	NO	NO	YES	YES	1	1	NO	NO	1	NO	1	NO	NO	1	NO
ENSG00000249699.2	LINC02261	lncRNA	chr4	+	7	3081	7	3081	3081	0	fully_mapped	1	0	0	0	0	0	0	NO	NO	0	0	0	0	0	0	NO	NO	0	0	0	0	0	0	NO	NO	0	0	0	0	0	0	NO	NO	1	1	23	0.135209	0.135209	0.135209	YES	YES	YES	NO	NO	NO	YES	YES	1	1	NO	NO	1	NO	1	NO	NO	1	NO
ENSG00000248174.9	LINC02268	lncRNA	chr4	-	18	10579	18	10579	10579	0	fully_mapped	1	2	2	41	0.543789	0.271894	0.543789	YES	YES	1	1	36	0.263238	0.263238	0.263238	YES	YES	0	0	0	0	0	0	NO	NO	2	2	38	0.532646	0.266323	0.532646	YES	YES	0	0	0	0	0	0	NO	NO	YES	NO	YES	YES	YES	YES	3	2	YES	NO	2	YES	2	YES	NO	2	YES
ENSG00000250708.4	LINC02269	lncRNA	chr4	+	16	3986	16	3986	3986	0	fully_mapped	1	0	0	0	0	0	0	NO	NO	0	0	0	0	0	0	NO	NO	1	1	33	0.717157	0.717157	0.717157	YES	YES	0	0	0	0	0	0	NO	NO	2	2	37	0.270418	0.135209	0.270418	YES	YES	YES	NO	NO	NO	YES	YES	2	2	YES	NO	2	YES	2	YES	NO	2	YES
ENSG00000240152.2	LINC02271	lncRNA	chr4	+	4	829	4	829	829	0	fully_mapped	1	1	1	38	0.271894	0.271894	0.271894	YES	YES	0	0	0	0	0	0	NO	NO	0	0	0	0	0	0	NO	NO	0	0	0	0	0	0	NO	NO	0	0	0	0	0	0	NO	NO	NO	NO	YES	NO	YES	YES	1	1	NO	NO	1	NO	0	NO	NO	0	NO
ENSG00000245954.11	LINC02273	lncRNA	chr4	+	7	3077	7	3077	3077	0	fully_mapped	1	0	0	0	0	0	0	NO	NO	0	0	0	0	0	0	NO	NO	0	0	0	0	0	0	NO	NO	0	0	0	0	0	0	NO	NO	1	1	15	0.135209	0.135209	0.135209	YES	YES	YES	NO	NO	NO	YES	YES	1	1	NO	NO	1	NO	1	NO	NO	1	NO
ENSG00000248319.5	LINC02275	lncRNA	chr4	-	10	8130	10	8130	8130	0	fully_mapped	1	1	1	23	0.271894	0.271894	0.271894	YES	YES	0	0	0	0	0	0	NO	NO	0	0	0	0	0	0	NO	NO	0	0	0	0	0	0	NO	NO	0	0	0	0	0	0	NO	NO	NO	NO	YES	NO	YES	YES	1	1	NO	NO	1	NO	0	NO	NO	0	NO
ENSG00000251635.3	LINC02278	lncRNA	chr4	+	4	2496	4	2496	2496	0	fully_mapped	1	0	0	0	0	0	0	NO	NO	0	0	0	0	0	0	NO	NO	1	1	38	0.358579	0.358579	0.358579	YES	YES	0	0	0	0	0	0	NO	NO	0	0	0	0	0	0	NO	NO	NO	NO	NO	NO	YES	YES	1	1	NO	NO	1	NO	1	NO	NO	1	NO
ENSG00000248210.3	LINC02355	lncRNA	chr4	+	19	4252	19	4252	4252	0	fully_mapped	1	1	1	31	0.271894	0.271894	0.271894	YES	YES	0	0	0	0	0	0	NO	NO	0	0	0	0	0	0	NO	NO	0	0	0	0	0	0	NO	NO	0	0	0	0	0	0	NO	NO	NO	NO	YES	NO	YES	YES	1	1	NO	NO	1	NO	0	NO	NO	0	NO
ENSG00000249096.8	LINC02362	lncRNA	chr4	-	10	6194	10	6194	6195	1	fully_mapped	1	1	1	37	0.271894	0.271894	0.271894	YES	YES	0	0	0	0	0	0	NO	NO	0	0	0	0	0	0	NO	NO	4	4	38	1.59794	0.798969	1.59794	YES	YES	1	1	36	0.135209	0.135209	0.135209	YES	YES	YES	YES	YES	NO	YES	YES	3	2	YES	NO	2	YES	1	NO	NO	1	NO
ENSG00000180712.6	LINC02363	lncRNA	chr4	-	12	7198	12	7198	7198	0	fully_mapped	1	0	0	0	0	0	0	NO	NO	0	0	0	0	0	0	NO	NO	0	0	0	0	0	0	NO	NO	0	0	0	0	0	0	NO	NO	1	1	21	0.135209	0.135209	0.135209	YES	YES	YES	NO	NO	NO	YES	YES	1	1	NO	NO	1	NO	1	NO	NO	1	NO
ENSG00000254233.2	LINC02365	lncRNA	chr4	-	7	3873	7	3873	3873	0	fully_mapped	1	0	0	0	0	0	0	NO	NO	1	1	32	0.263238	0.263238	0.263238	YES	YES	0	0	0	0	0	0	NO	NO	0	0	0	0	0	0	NO	NO	0	0	0	0	0	0	NO	NO	NO	NO	YES	NO	YES	YES	1	1	NO	NO	1	NO	0	NO	NO	0	NO
ENSG00000249747.2	LINC02374	lncRNA	chr4	+	8	1843	8	1843	1843	0	fully_mapped	1	0	0	0	0	0	0	NO	NO	0	0	0	0	0	0	NO	NO	0	0	0	0	0	0	NO	NO	0	0	0	0	0	0	NO	NO	1	0	9	0.135209	0.135209	0	YES	NO	YES	NO	NO	NO	YES	NO	1	1	NO	NO	0	NO	1	NO	NO	0	NO
ENSG00000250102.7	LINC02377	lncRNA	chr4	+	10	4939	10	4939	4939	0	fully_mapped	1	0	0	0	0	0	0	NO	NO	1	1	26	0.263238	0.263238	0.263238	YES	YES	0	0	0	0	0	0	NO	NO	0	0	0	0	0	0	NO	NO	0	0	0	0	0	0	NO	NO	NO	NO	YES	NO	YES	YES	1	1	NO	NO	1	NO	0	NO	NO	0	NO
ENSG00000271538.8	LINC02427	lncRNA	chr4	-	8	7850	8	7850	7850	0	fully_mapped	1	0	0	0	0	0	0	NO	NO	0	0	0	0	0	0	NO	NO	1	1	32	0.717157	0.717157	0.717157	YES	YES	0	0	0	0	0	0	NO	NO	0	0	0	0	0	0	NO	NO	NO	NO	NO	NO	YES	YES	1	1	NO	NO	1	NO	1	NO	NO	1	NO
ENSG00000248810.5	LINC02432	lncRNA	chr4	-	10	9037	10	9037	9037	0	fully_mapped	1	0	0	0	0	0	0	NO	NO	0	0	0	0	0	0	NO	NO	0	0	0	0	0	0	NO	NO	0	0	0	0	0	0	NO	NO	1	1	22	0.135209	0.135209	0.135209	YES	YES	YES	NO	NO	NO	YES	YES	1	1	NO	NO	1	NO	1	NO	NO	1	NO
ENSG00000245468.6	LINC02447	lncRNA	chr4	-	4	5016	4	5016	5016	0	fully_mapped	1	1	1	37	0.271894	0.271894	0.271894	YES	YES	1	1	34	0.263238	0.263238	0.263238	YES	YES	0	0	0	0	0	0	NO	NO	0	0	0	0	0	0	NO	NO	0	0	0	0	0	0	NO	NO	NO	NO	YES	YES	YES	YES	2	1	NO	NO	1	NO	1	NO	NO	1	NO
ENSG00000249618.7	LINC02465	lncRNA	chr4	+	37	6987	37	6987	6987	0	fully_mapped	1	0	0	0	0	0	0	NO	NO	0	0	0	0	0	0	NO	NO	0	0	0	0	0	0	NO	NO	0	0	0	0	0	0	NO	NO	2	2	23	0.405627	0.270418	0.405627	YES	YES	YES	NO	NO	NO	YES	YES	1	1	NO	NO	1	NO	1	NO	NO	1	NO
ENSG00000246876.8	LINC02466	lncRNA	chr4	-	20	5330	20	5330	5330	0	fully_mapped	1	1	1	31	0.271894	0.271894	0.271894	YES	YES	0	0	0	0	0	0	NO	NO	1	1	20	1.43431	1.43431	1.43431	YES	YES	0	0	0	0	0	0	NO	NO	1	1	26	0.135209	0.135209	0.135209	YES	YES	YES	NO	YES	NO	YES	YES	3	3	YES	YES	3	YES	2	YES	NO	2	YES
ENSG00000246526.4	LINC02481	lncRNA	chr4	-	5	2824	5	2824	2824	0	fully_mapped	1	0	0	0	0	0	0	NO	NO	0	0	0	0	0	0	NO	NO	1	1	35	1.07574	1.07574	1.07574	YES	YES	0	0	0	0	0	0	NO	NO	0	0	0	0	0	0	NO	NO	NO	NO	NO	NO	YES	YES	1	1	NO	NO	1	NO	1	NO	NO	1	NO
ENSG00000251580.4	LINC02482	lncRNA	chr4	-	10	4977	10	4977	4977	0	fully_mapped	1	2	2	38	0.815684	0.543789	0.815684	YES	YES	0	0	0	0	0	0	NO	NO	1	1	33	0.717157	0.717157	0.717157	YES	YES	2	1	35	0.532646	0.266323	0.266323	YES	YES	5	5	36	0.811253	0.270418	0.811253	YES	YES	YES	YES	YES	NO	YES	YES	4	3	YES	YES	3	YES	2	YES	NO	2	YES
ENSG00000248685.7	LINC02484	lncRNA	chr4	-	9	6868	9	6868	6868	0	fully_mapped	1	0	0	0	0	0	0	NO	NO	1	1	35	0.263238	0.263238	0.263238	YES	YES	0	0	0	0	0	0	NO	NO	0	0	0	0	0	0	NO	NO	0	0	0	0	0	0	NO	NO	NO	NO	YES	NO	YES	YES	1	1	NO	NO	1	NO	0	NO	NO	0	NO
ENSG00000250590.7	LINC02492	lncRNA	chr4	-	21	5889	21	5889	5889	0	fully_mapped	1	0	0	0	0	0	0	NO	NO	0	0	0	0	0	0	NO	NO	1	1	20	0.358579	0.358579	0.358579	YES	YES	0	0	0	0	0	0	NO	NO	1	1	19	0.135209	0.135209	0.135209	YES	YES	YES	NO	NO	NO	YES	YES	2	2	YES	NO	2	YES	2	YES	NO	2	YES
ENSG00000249460.3	LINC02500	lncRNA	chr4	-	3	1427	3	1427	1427	0	fully_mapped	1	4	4	37	1.08758	0.271894	1.08758	YES	YES	4	4	37	1.05295	0.263238	1.05295	YES	YES	0	0	0	0	0	0	NO	NO	1	0	4	0.266323	0.266323	0	YES	NO	0	0	0	0	0	0	NO	NO	YES	NO	YES	YES	YES	YES	3	2	YES	NO	1	NO	2	YES	NO	1	NO
ENSG00000248215.7	LINC02505	lncRNA	chr4	-	11	5149	11	5149	5149	0	fully_mapped	1	1	1	38	0.271894	0.271894	0.271894	YES	YES	0	0	0	0	0	0	NO	NO	0	0	0	0	0	0	NO	NO	0	0	0	0	0	0	NO	NO	0	0	0	0	0	0	NO	NO	NO	NO	YES	NO	YES	YES	1	1	NO	NO	1	NO	0	NO	NO	0	NO
ENSG00000251129.4	LINC02506	lncRNA	chr4	+	21	6712	21	6712	6712	0	fully_mapped	1	5	5	38	1.35947	0.271894	1.35947	YES	YES	7	7	38	2.89562	1.05295	2.89562	YES	YES	17	17	40	7.88873	1.43431	7.88873	YES	YES	2	2	37	0.798969	0.532646	0.798969	YES	YES	0	0	0	0	0	0	NO	NO	YES	NO	YES	YES	YES	YES	4	3	YES	YES	3	YES	3	YES	YES	3	YES
ENSG00000250986.1	LINC02600	lncRNA	chr4	-	2	4525	2	4525	4525	0	fully_mapped	1	0	0	0	0	0	0	NO	NO	0	0	0	0	0	0	NO	NO	0	0	0	0	0	0	NO	NO	1	1	35	0.266323	0.266323	0.266323	YES	YES	0	0	0	0	0	0	NO	NO	YES	NO	NO	NO	YES	YES	1	1	NO	NO	1	NO	1	NO	NO	1	NO
ENSG00000251432.9	LINC02615	lncRNA	chr4	+	32	12117	32	12117	12117	0	fully_mapped	1	1	1	34	0.271894	0.271894	0.271894	YES	YES	3	3	38	0.789716	0.263238	0.789716	YES	YES	1	1	13	1.07574	1.07574	1.07574	YES	YES	1	1	38	0.266323	0.266323	0.266323	YES	YES	0	0	0	0	0	0	NO	NO	YES	NO	YES	YES	YES	YES	4	3	YES	YES	3	YES	3	YES	YES	3	YES
ENSG00000261761.6	LINC02616	lncRNA	chr4	+	19	8555	19	8555	8555	0	fully_mapped	1	0	0	0	0	0	0	NO	NO	1	1	33	0.263238	0.263238	0.263238	YES	YES	0	0	0	0	0	0	NO	NO	1	1	24	0.266323	0.266323	0.266323	YES	YES	0	0	0	0	0	0	NO	NO	YES	NO	YES	NO	YES	YES	2	2	YES	NO	2	YES	1	NO	NO	1	NO
ENSG00000273257.2	LINC02928	lncRNA	chr4	+	4	2878	4	2878	2878	0	fully_mapped	1	0	0	0	0	0	0	NO	NO	1	1	38	0.263238	0.263238	0.263238	YES	YES	0	0	0	0	0	0	NO	NO	0	0	0	0	0	0	NO	NO	0	0	0	0	0	0	NO	NO	NO	NO	YES	NO	YES	YES	1	1	NO	NO	1	NO	0	NO	NO	0	NO
ENSG00000249815.3	LINC02945	lncRNA	chr4	-	16	5484	16	5484	5484	0	fully_mapped	1	1	1	32	0.271894	0.271894	0.271894	YES	YES	1	1	38	0.263238	0.263238	0.263238	YES	YES	0	0	0	0	0	0	NO	NO	1	1	32	0.266323	0.266323	0.266323	YES	YES	0	0	0	0	0	0	NO	NO	YES	NO	YES	YES	YES	YES	3	2	YES	NO	2	YES	2	YES	NO	2	YES
ENSG00000250546.7	LINC02994	lncRNA	chr4	-	18	6730	18	6730	6730	0	fully_mapped	1	6	6	38	1.90326	0.543789	1.90326	YES	YES	3	3	37	0.789716	0.263238	0.789716	YES	YES	7	7	38	3.94436	1.07574	3.94436	YES	YES	0	0	0	0	0	0	NO	NO	3	3	38	0.540836	0.270418	0.540836	YES	YES	YES	NO	YES	YES	YES	YES	4	3	YES	YES	3	YES	3	YES	YES	3	YES
ENSG00000250930.6	LNX1-AS1	lncRNA	chr4	+	11	1892	11	1892	1892	0	fully_mapped	1	0	0	0	0	0	0	NO	NO	0	0	0	0	0	0	NO	NO	0	0	0	0	0	0	NO	NO	1	1	29	0.266323	0.266323	0.266323	YES	YES	0	0	0	0	0	0	NO	NO	YES	NO	NO	NO	YES	YES	1	1	NO	NO	1	NO	1	NO	NO	1	NO
ENSG00000249690.1	LRBA-AS1	lncRNA	chr4	+	2	2209	2	2209	2209	0	fully_mapped	1	0	0	0	0	0	0	NO	NO	1	1	39	0.263238	0.263238	0.263238	YES	YES	0	0	0	0	0	0	NO	NO	0	0	0	0	0	0	NO	NO	0	0	0	0	0	0	NO	NO	NO	NO	YES	NO	YES	YES	1	1	NO	NO	1	NO	0	NO	NO	0	NO
ENSG00000250938.9	MAD2L1-DT	lncRNA	chr4	+	31	13649	31	13649	13649	0	fully_mapped	1	2	2	38	0.543789	0.271894	0.543789	YES	YES	1	1	37	0.263238	0.263238	0.263238	YES	YES	1	1	32	0.358579	0.358579	0.358579	YES	YES	1	1	37	0.532646	0.532646	0.532646	YES	YES	0	0	0	0	0	0	NO	NO	YES	NO	YES	YES	YES	YES	4	3	YES	YES	3	YES	3	YES	YES	3	YES
ENSG00000250698.2	MAML3-AS1	lncRNA	chr4	+	7	1999	7	1999	1999	0	fully_mapped	1	0	0	0	0	0	0	NO	NO	0	0	0	0	0	0	NO	NO	0	0	0	0	0	0	NO	NO	0	0	0	0	0	0	NO	NO	1	1	31	0.135209	0.135209	0.135209	YES	YES	YES	NO	NO	NO	YES	YES	1	1	NO	NO	1	NO	1	NO	NO	1	NO
ENSG00000250910.9	MAP9-AS1	lncRNA	chr4	+	31	6499	31	6499	6499	0	fully_mapped	1	0	0	0	0	0	0	NO	NO	0	0	0	0	0	0	NO	NO	1	1	16	0.358579	0.358579	0.358579	YES	YES	0	0	0	0	0	0	NO	NO	0	0	0	0	0	0	NO	NO	NO	NO	NO	NO	YES	YES	1	1	NO	NO	1	NO	1	NO	NO	1	NO
ENSG00000249502.3	MED28-DT	lncRNA	chr4	-	4	2128	4	2128	2128	0	fully_mapped	1	0	0	0	0	0	0	NO	NO	1	1	19	0.263238	0.263238	0.263238	YES	YES	0	0	0	0	0	0	NO	NO	0	0	0	0	0	0	NO	NO	0	0	0	0	0	0	NO	NO	NO	NO	YES	NO	YES	YES	1	1	NO	NO	1	NO	0	NO	NO	0	NO
ENSG00000281731.4	METTL14-DT	lncRNA	chr4	-	10	8471	10	8471	8471	0	fully_mapped	1	1	1	35	0.271894	0.271894	0.271894	YES	YES	0	0	0	0	0	0	NO	NO	2	2	35	1.43431	0.717157	1.43431	YES	YES	0	0	0	0	0	0	NO	NO	0	0	0	0	0	0	NO	NO	NO	NO	YES	NO	YES	YES	2	2	YES	NO	2	YES	1	NO	NO	1	NO
ENSG00000268471.7	MIR4453HG	lncRNA	chr4	+	1	3004	1	3004	3004	0	fully_mapped	1	1	1	38	0.543789	0.543789	0.543789	YES	YES	3	3	38	0.789716	0.263238	0.789716	YES	YES	1	1	36	0.717157	0.717157	0.717157	YES	YES	1	1	35	0.532646	0.532646	0.532646	YES	YES	1	1	39	0.135209	0.135209	0.135209	YES	YES	YES	YES	YES	YES	YES	YES	5	3	YES	YES	3	YES	3	YES	YES	3	YES
ENSG00000249509.2	NEUROG2-AS1	lncRNA	chr4	+	17	4970	17	4970	4970	0	fully_mapped	1	0	0	0	0	0	0	NO	NO	1	1	18	0.263238	0.263238	0.263238	YES	YES	1	1	25	0.358579	0.358579	0.358579	YES	YES	0	0	0	0	0	0	NO	NO	2	2	31	0.270418	0.135209	0.270418	YES	YES	YES	NO	YES	NO	YES	YES	3	3	YES	YES	3	YES	2	YES	NO	2	YES
ENSG00000248161.6	NFKB1-AS1	lncRNA	chr4	-	7	1098	7	1098	1098	0	fully_mapped	1	0	0	0	0	0	0	NO	NO	1	1	37	0.263238	0.263238	0.263238	YES	YES	0	0	0	0	0	0	NO	NO	0	0	0	0	0	0	NO	NO	0	0	0	0	0	0	NO	NO	NO	NO	YES	NO	YES	YES	1	1	NO	NO	1	NO	0	NO	NO	0	NO
ENSG00000249673.10	NOP14-AS1	lncRNA	chr4	+	6	8315	6	8315	8315	0	fully_mapped	1	1	1	36	0.271894	0.271894	0.271894	YES	YES	3	3	38	0.789716	0.263238	0.789716	YES	YES	2	2	37	0.717157	0.358579	0.717157	YES	YES	0	0	0	0	0	0	NO	NO	3	3	36	0.405627	0.135209	0.405627	YES	YES	YES	NO	YES	YES	YES	YES	4	3	YES	YES	3	YES	3	YES	YES	3	YES
ENSG00000250538.7	NPY2R-AS1	lncRNA	chr4	-	8	2832	8	2832	2832	0	fully_mapped	1	1	1	38	0.271894	0.271894	0.271894	YES	YES	0	0	0	0	0	0	NO	NO	0	0	0	0	0	0	NO	NO	0	0	0	0	0	0	NO	NO	0	0	0	0	0	0	NO	NO	NO	NO	YES	NO	YES	YES	1	1	NO	NO	1	NO	0	NO	NO	0	NO
ENSG00000250103.4	PANCR	lncRNA	chr4	-	16	6430	16	6430	6430	0	fully_mapped	1	1	1	38	0.271894	0.271894	0.271894	YES	YES	0	0	0	0	0	0	NO	NO	0	0	0	0	0	0	NO	NO	2	2	37	1.06529	0.798969	1.06529	YES	YES	0	0	0	0	0	0	NO	NO	YES	NO	YES	NO	YES	YES	2	2	YES	NO	2	YES	1	NO	NO	1	NO
ENSG00000250241.8	PCDH10-DT	lncRNA	chr4	-	21	14556	21	14556	14556	0	fully_mapped	1	0	0	0	0	0	0	NO	NO	1	1	27	0.263238	0.263238	0.263238	YES	YES	0	0	0	0	0	0	NO	NO	0	0	0	0	0	0	NO	NO	1	1	20	0.135209	0.135209	0.135209	YES	YES	YES	NO	YES	NO	YES	YES	2	2	YES	NO	2	YES	1	NO	NO	1	NO
ENSG00000249592.8	PCGF3-AS1	lncRNA	chr4	-	9	8285	9	8285	8285	0	fully_mapped	1	19	19	38	5.166	0.271894	5.166	YES	YES	14	14	40	3.68534	0.263238	3.68534	YES	YES	19	19	38	10.0402	1.79289	10.0402	YES	YES	13	13	39	4.79381	0.798969	4.79381	YES	YES	15	15	36	2.43376	0.405627	2.43376	YES	YES	YES	YES	YES	YES	YES	YES	5	3	YES	YES	3	YES	3	YES	YES	3	YES
ENSG00000250467.2	PHOX2B-AS1	lncRNA	chr4	+	23	7570	23	7570	7570	0	fully_mapped	1	0	0	0	0	0	0	NO	NO	0	0	0	0	0	0	NO	NO	1	1	15	0.358579	0.358579	0.358579	YES	YES	0	0	0	0	0	0	NO	NO	0	0	0	0	0	0	NO	NO	NO	NO	NO	NO	YES	YES	1	1	NO	NO	1	NO	1	NO	NO	1	NO
ENSG00000290910.1	PPBPP2	lncRNA	chr4	-	1	1362	1	1362	1362	0	fully_mapped	1	0	0	0	0	0	0	NO	NO	0	0	0	0	0	0	NO	NO	0	0	0	0	0	0	NO	NO	0	0	0	0	0	0	NO	NO	1	1	23	0.135209	0.135209	0.135209	YES	YES	YES	NO	NO	NO	YES	YES	1	1	NO	NO	1	NO	1	NO	NO	1	NO
ENSG00000246375.6	PPM1K-DT	lncRNA	chr4	+	21	8173	21	8173	8173	0	fully_mapped	1	0	0	0	0	0	0	NO	NO	0	0	0	0	0	0	NO	NO	0	0	0	0	0	0	NO	NO	1	1	26	0.266323	0.266323	0.266323	YES	YES	0	0	0	0	0	0	NO	NO	YES	NO	NO	NO	YES	YES	1	1	NO	NO	1	NO	1	NO	NO	1	NO
ENSG00000248719.3	PRDM8-AS1	lncRNA	chr4	-	5	3738	5	3738	3738	0	fully_mapped	1	0	0	0	0	0	0	NO	NO	2	2	38	0.526477	0.263238	0.526477	YES	YES	0	0	0	0	0	0	NO	NO	2	2	32	0.532646	0.266323	0.532646	YES	YES	4	4	35	0.540836	0.135209	0.540836	YES	YES	YES	YES	YES	NO	YES	YES	3	2	YES	NO	2	YES	1	NO	NO	1	NO
ENSG00000273247.8	RAB33B-AS1	lncRNA	chr4	-	6	8253	6	8253	8253	0	fully_mapped	1	2	2	40	1.08758	0.543789	1.08758	YES	YES	1	1	37	0.263238	0.263238	0.263238	YES	YES	4	4	38	1.79289	0.717157	1.79289	YES	YES	2	2	36	1.33161	1.06529	1.33161	YES	YES	1	1	35	0.135209	0.135209	0.135209	YES	YES	YES	YES	YES	YES	YES	YES	5	3	YES	YES	3	YES	3	YES	YES	3	YES
ENSG00000234492.7	RPL34-DT	lncRNA	chr4	-	13	8137	13	8137	8137	0	fully_mapped	1	0	0	0	0	0	0	NO	NO	1	1	38	0.263238	0.263238	0.263238	YES	YES	0	0	0	0	0	0	NO	NO	0	0	0	0	0	0	NO	NO	0	0	0	0	0	0	NO	NO	NO	NO	YES	NO	YES	YES	1	1	NO	NO	1	NO	0	NO	NO	0	NO
ENSG00000272870.5	SAP30-DT	lncRNA	chr4	-	8	9294	8	9294	9294	0	fully_mapped	1	0	0	0	0	0	0	NO	NO	2	2	38	0.526477	0.263238	0.526477	YES	YES	1	1	34	0.717157	0.717157	0.717157	YES	YES	1	1	38	0.266323	0.266323	0.266323	YES	YES	0	0	0	0	0	0	NO	NO	YES	NO	YES	NO	YES	YES	3	3	YES	YES	3	YES	2	YES	NO	2	YES
ENSG00000196951.14	SCOC-AS1	lncRNA	chr4	-	11	10591	11	10591	10591	0	fully_mapped	1	1	1	33	0.271894	0.271894	0.271894	YES	YES	1	1	33	0.263238	0.263238	0.263238	YES	YES	0	0	0	0	0	0	NO	NO	1	1	37	0.532646	0.532646	0.532646	YES	YES	1	1	36	0.135209	0.135209	0.135209	YES	YES	YES	YES	YES	YES	YES	YES	4	2	YES	NO	2	YES	2	YES	NO	2	YES
ENSG00000247950.10	SEC24B-AS1	lncRNA	chr4	-	20	9241	20	9241	9241	0	fully_mapped	1	1	1	37	0.271894	0.271894	0.271894	YES	YES	1	1	30	0.263238	0.263238	0.263238	YES	YES	0	0	0	0	0	0	NO	NO	1	1	38	0.266323	0.266323	0.266323	YES	YES	0	0	0	0	0	0	NO	NO	YES	NO	YES	YES	YES	YES	3	2	YES	NO	2	YES	2	YES	NO	2	YES
ENSG00000281501.1	SEPSECS-DT	lncRNA	chr4	+	3	4356	3	4356	4356	0	fully_mapped	1	1	1	25	0.271894	0.271894	0.271894	YES	YES	0	0	0	0	0	0	NO	NO	0	0	0	0	0	0	NO	NO	0	0	0	0	0	0	NO	NO	0	0	0	0	0	0	NO	NO	NO	NO	YES	NO	YES	YES	1	1	NO	NO	1	NO	0	NO	NO	0	NO
ENSG00000270681.1	SH3D19-AS1	lncRNA	chr4	+	1	1113	1	1113	1113	0	fully_mapped	1	1	1	38	0.271894	0.271894	0.271894	YES	YES	2	2	35	0.526477	0.263238	0.526477	YES	YES	0	0	0	0	0	0	NO	NO	1	1	31	0.266323	0.266323	0.266323	YES	YES	0	0	0	0	0	0	NO	NO	YES	NO	YES	YES	YES	YES	3	2	YES	NO	2	YES	2	YES	NO	2	YES
ENSG00000248228.3	SLIT2-IT1	lncRNA	chr4	+	4	720	4	720	720	0	fully_mapped	1	0	0	0	0	0	0	NO	NO	0	0	0	0	0	0	NO	NO	1	0	2	0.358579	0.358579	0	YES	NO	1	1	17	0.532646	0.532646	0.532646	YES	YES	1	1	29	0.135209	0.135209	0.135209	YES	YES	YES	YES	NO	NO	YES	YES	3	2	YES	NO	1	NO	2	YES	NO	1	NO
ENSG00000250582.2	SMAD1-AS2	lncRNA	chr4	-	11	3118	11	3118	3118	0	fully_mapped	1	0	0	0	0	0	0	NO	NO	1	1	35	0.263238	0.263238	0.263238	YES	YES	0	0	0	0	0	0	NO	NO	0	0	0	0	0	0	NO	NO	0	0	0	0	0	0	NO	NO	NO	NO	YES	NO	YES	YES	1	1	NO	NO	1	NO	0	NO	NO	0	NO
ENSG00000245112.3	SMARCA5-AS1	lncRNA	chr4	-	2	1390	2	1390	1390	0	fully_mapped	1	0	0	0	0	0	0	NO	NO	0	0	0	0	0	0	NO	NO	0	0	0	0	0	0	NO	NO	1	1	37	0.266323	0.266323	0.266323	YES	YES	0	0	0	0	0	0	NO	NO	YES	NO	NO	NO	YES	YES	1	1	NO	NO	1	NO	1	NO	NO	1	NO
ENSG00000255458.10	SMIM14-DT	lncRNA	chr4	+	6	4063	6	4063	4063	0	fully_mapped	1	0	0	0	0	0	0	NO	NO	0	0	0	0	0	0	NO	NO	3	3	39	1.43431	0.717157	1.43431	YES	YES	0	0	0	0	0	0	NO	NO	0	0	0	0	0	0	NO	NO	NO	NO	NO	NO	YES	YES	1	1	NO	NO	1	NO	1	NO	NO	1	NO
ENSG00000251676.3	SNHG27	lncRNA	chr4	+	20	6843	20	6843	6843	0	fully_mapped	1	0	0	0	0	0	0	NO	NO	1	1	38	0.263238	0.263238	0.263238	YES	YES	0	0	0	0	0	0	NO	NO	1	1	35	0.266323	0.266323	0.266323	YES	YES	0	0	0	0	0	0	NO	NO	YES	NO	YES	NO	YES	YES	2	2	YES	NO	2	YES	1	NO	NO	1	NO
ENSG00000269893.11	SNHG8	lncRNA	chr4	+	1	6855	1	6855	6855	0	fully_mapped	1	57	57	38	27.7332	2.99084	27.7332	YES	YES	72	72	38	53.1742	7.37068	53.1742	YES	YES	99	99	38	102.195	13.2674	102.195	YES	YES	26	26	39	17.8436	6.12543	17.8436	YES	YES	63	63	36	18.3884	4.05627	18.3884	YES	YES	YES	YES	YES	YES	YES	YES	5	3	YES	YES	3	YES	3	YES	YES	3	YES
ENSG00000248980.1	SPCS3-AS1	lncRNA	chr4	-	3	610	3	610	610	0	fully_mapped	1	1	1	29	0.543789	0.543789	0.543789	YES	YES	0	0	0	0	0	0	NO	NO	0	0	0	0	0	0	NO	NO	0	0	0	0	0	0	NO	NO	0	0	0	0	0	0	NO	NO	NO	NO	YES	NO	YES	YES	1	1	NO	NO	1	NO	0	NO	NO	0	NO
ENSG00000249700.10	SRD5A3-AS1	lncRNA	chr4	-	19	6068	19	6068	6068	0	fully_mapped	1	0	0	0	0	0	0	NO	NO	0	0	0	0	0	0	NO	NO	1	1	27	0.358579	0.358579	0.358579	YES	YES	0	0	0	0	0	0	NO	NO	0	0	0	0	0	0	NO	NO	NO	NO	NO	NO	YES	YES	1	1	NO	NO	1	NO	1	NO	NO	1	NO
ENSG00000247708.9	STX18-AS1	lncRNA	chr4	+	21	24940	21	24940	24940	0	fully_mapped	1	12	12	39	4.35031	0.815684	4.35031	YES	YES	10	10	38	2.89562	0.526477	2.89562	YES	YES	11	11	40	5.0201	0.717157	5.0201	YES	YES	11	11	38	6.12543	0.798969	6.12543	YES	YES	5	5	38	0.811253	0.270418	0.811253	YES	YES	YES	YES	YES	YES	YES	YES	5	3	YES	YES	3	YES	3	YES	YES	3	YES
ENSG00000263327.7	TAPT1-AS1	lncRNA	chr4	+	8	3842	8	3842	3842	0	fully_mapped	1	1	1	36	0.271894	0.271894	0.271894	YES	YES	1	1	37	0.263238	0.263238	0.263238	YES	YES	0	0	0	0	0	0	NO	NO	2	2	33	0.798969	0.532646	0.798969	YES	YES	6	6	36	0.811253	0.135209	0.811253	YES	YES	YES	YES	YES	YES	YES	YES	4	2	YES	NO	2	YES	2	YES	NO	2	YES
ENSG00000177822.11	TENM3-AS1	lncRNA	chr4	-	32	10921	32	10921	10921	0	fully_mapped	1	1	1	38	0.271894	0.271894	0.271894	YES	YES	2	2	37	0.526477	0.263238	0.526477	YES	YES	2	2	38	0.717157	0.358579	0.717157	YES	YES	0	0	0	0	0	0	NO	NO	4	4	34	0.540836	0.135209	0.540836	YES	YES	YES	NO	YES	YES	YES	YES	4	3	YES	YES	3	YES	3	YES	YES	3	YES
ENSG00000251586.2	TET2-AS1	lncRNA	chr4	-	9	1262	9	1262	1262	0	fully_mapped	1	1	1	40	0.271894	0.271894	0.271894	YES	YES	0	0	0	0	0	0	NO	NO	0	0	0	0	0	0	NO	NO	0	0	0	0	0	0	NO	NO	0	0	0	0	0	0	NO	NO	NO	NO	YES	NO	YES	YES	1	1	NO	NO	1	NO	0	NO	NO	0	NO
ENSG00000251022.6	THAP9-AS1	lncRNA	chr4	-	4	4397	4	4397	4397	0	fully_mapped	1	10	10	38	2.71894	0.271894	2.71894	YES	YES	4	4	38	1.31619	0.526477	1.31619	YES	YES	0	0	0	0	0	0	NO	NO	4	4	38	1.59794	0.798969	1.59794	YES	YES	6	5	34	1.21688	0.540836	1.08167	YES	YES	YES	YES	YES	YES	YES	YES	4	2	YES	NO	2	YES	2	YES	NO	2	YES
ENSG00000251298.2	TMEM184C-DT	lncRNA	chr4	-	9	2323	9	2323	2323	0	fully_mapped	1	1	1	36	0.271894	0.271894	0.271894	YES	YES	0	0	0	0	0	0	NO	NO	0	0	0	0	0	0	NO	NO	1	1	31	0.798969	0.798969	0.798969	YES	YES	1	1	36	0.270418	0.270418	0.270418	YES	YES	YES	YES	YES	NO	YES	YES	3	2	YES	NO	2	YES	1	NO	NO	1	NO
ENSG00000260641.3	TSPAN5-DT	lncRNA	chr4	+	5	6920	5	6920	6920	0	fully_mapped	1	1	1	34	0.271894	0.271894	0.271894	YES	YES	1	1	23	0.263238	0.263238	0.263238	YES	YES	1	1	37	0.717157	0.717157	0.717157	YES	YES	0	0	0	0	0	0	NO	NO	0	0	0	0	0	0	NO	NO	NO	NO	YES	YES	YES	YES	3	2	YES	NO	2	YES	2	YES	NO	2	YES
ENSG00000248049.9	UBA6-DT	lncRNA	chr4	+	24	16210	24	16210	16210	0	fully_mapped	1	4	4	38	1.35947	0.543789	1.35947	YES	YES	3	3	35	0.789716	0.263238	0.789716	YES	YES	2	2	38	0.717157	0.358579	0.717157	YES	YES	1	1	33	0.532646	0.532646	0.532646	YES	YES	4	4	36	0.676045	0.270418	0.676045	YES	YES	YES	YES	YES	YES	YES	YES	5	3	YES	YES	3	YES	3	YES	YES	3	YES
ENSG00000246560.4	UBE2D3-AS1	lncRNA	chr4	+	3	3985	3	3985	3985	0	fully_mapped	1	0	0	0	0	0	0	NO	NO	3	3	38	0.789716	0.263238	0.789716	YES	YES	2	2	36	0.717157	0.358579	0.717157	YES	YES	0	0	0	0	0	0	NO	NO	1	1	36	0.135209	0.135209	0.135209	YES	YES	YES	NO	YES	NO	YES	YES	3	3	YES	YES	3	YES	2	YES	NO	2	YES
ENSG00000251173.1	UCHL1-DT	lncRNA	chr4	-	4	880	4	880	880	0	fully_mapped	1	1	1	35	0.271894	0.271894	0.271894	YES	YES	0	0	0	0	0	0	NO	NO	0	0	0	0	0	0	NO	NO	0	0	0	0	0	0	NO	NO	0	0	0	0	0	0	NO	NO	NO	NO	YES	NO	YES	YES	1	1	NO	NO	1	NO	0	NO	NO	0	NO
ENSG00000249348.3	UGDH-AS1	lncRNA	chr4	+	7	5001	7	5001	5001	0	fully_mapped	1	1	1	37	0.271894	0.271894	0.271894	YES	YES	0	0	0	0	0	0	NO	NO	1	1	38	0.358579	0.358579	0.358579	YES	YES	0	0	0	0	0	0	NO	NO	4	4	36	0.540836	0.135209	0.540836	YES	YES	YES	NO	YES	NO	YES	YES	3	3	YES	YES	3	YES	2	YES	NO	2	YES
ENSG00000271474.2	UNC5C-AS1	lncRNA	chr4	+	1	3534	1	3534	3534	0	fully_mapped	1	1	1	35	0.271894	0.271894	0.271894	YES	YES	0	0	0	0	0	0	NO	NO	0	0	0	0	0	0	NO	NO	1	1	37	0.266323	0.266323	0.266323	YES	YES	1	1	39	0.135209	0.135209	0.135209	YES	YES	YES	YES	YES	NO	YES	YES	3	2	YES	NO	2	YES	1	NO	NO	1	NO
ENSG00000250326.3	USP38-DT	lncRNA	chr4	-	14	5623	14	5623	5623	0	fully_mapped	1	3	3	38	1.08758	0.543789	1.08758	YES	YES	2	2	38	0.789716	0.526477	0.789716	YES	YES	0	0	0	0	0	0	NO	NO	0	0	0	0	0	0	NO	NO	0	0	0	0	0	0	NO	NO	NO	NO	YES	YES	YES	YES	2	1	NO	NO	1	NO	1	NO	NO	1	NO
ENSG00000248866.2	USP46-DT	lncRNA	chr4	+	3	1138	3	1138	1138	0	fully_mapped	1	1	1	36	0.271894	0.271894	0.271894	YES	YES	0	0	0	0	0	0	NO	NO	0	0	0	0	0	0	NO	NO	0	0	0	0	0	0	NO	NO	0	0	0	0	0	0	NO	NO	NO	NO	YES	NO	YES	YES	1	1	NO	NO	1	NO	0	NO	NO	0	NO
ENSG00000180769.10	WDFY3-AS2	lncRNA	chr4	+	10	10272	10	10272	10272	0	fully_mapped	1	1	1	38	0.815684	0.815684	0.815684	YES	YES	1	1	36	0.263238	0.263238	0.263238	YES	YES	0	0	0	0	0	0	NO	NO	2	2	38	0.798969	0.532646	0.798969	YES	YES	7	6	36	1.35209	0.540836	1.21688	YES	YES	YES	YES	YES	YES	YES	YES	4	2	YES	NO	2	YES	2	YES	NO	2	YES
ENSG00000293167.1	WDR5CP	lncRNA	chr4	+	1	1651	1	1651	1651	0	fully_mapped	1	1	1	30	0.271894	0.271894	0.271894	YES	YES	4	4	38	1.05295	0.263238	1.05295	YES	YES	2	2	37	1.07574	0.717157	1.07574	YES	YES	0	0	0	0	0	0	NO	NO	5	5	37	0.946462	0.270418	0.946462	YES	YES	YES	NO	YES	YES	YES	YES	4	3	YES	YES	3	YES	3	YES	YES	3	YES
ENSG00000251359.5	WWC2-AS2	lncRNA	chr4	-	7	3659	7	3659	3659	0	fully_mapped	1	0	0	0	0	0	0	NO	NO	0	0	0	0	0	0	NO	NO	0	0	0	0	0	0	NO	NO	0	0	0	0	0	0	NO	NO	2	2	36	0.270418	0.135209	0.270418	YES	YES	YES	NO	NO	NO	YES	YES	1	1	NO	NO	1	NO	1	NO	NO	1	NO
ENSG00000290382.2	ZNF876P	lncRNA	chr4	+	8	3854	8	3854	3854	0	fully_mapped	1	5	5	38	1.90326	0.543789	1.90326	YES	YES	2	2	38	0.526477	0.263238	0.526477	YES	YES	2	2	34	0.717157	0.358579	0.717157	YES	YES	2	2	33	0.532646	0.266323	0.532646	YES	YES	1	1	29	0.270418	0.270418	0.270418	YES	YES	YES	YES	YES	YES	YES	YES	5	3	YES	YES	3	YES	3	YES	YES	3	YES
ENSG00000250579.4	ADAMTS16-DT	lncRNA	chr5	-	6	7438	6	7438	7438	0	fully_mapped	1	0	0	0	0	0	0	NO	NO	1	1	31	0.263238	0.263238	0.263238	YES	YES	1	1	33	0.358579	0.358579	0.358579	YES	YES	0	0	0	0	0	0	NO	NO	6	6	31	0.811253	0.135209	0.811253	YES	YES	YES	NO	YES	NO	YES	YES	3	3	YES	YES	3	YES	2	YES	NO	2	YES
ENSG00000249421.3	ADAMTS19-AS1	lncRNA	chr5	-	10	5919	10	5919	5919	0	fully_mapped	1	0	0	0	0	0	0	NO	NO	0	0	0	0	0	0	NO	NO	1	1	33	0.717157	0.717157	0.717157	YES	YES	0	0	0	0	0	0	NO	NO	2	2	27	0.270418	0.135209	0.270418	YES	YES	YES	NO	NO	NO	YES	YES	2	2	YES	NO	2	YES	2	YES	NO	2	YES
ENSG00000272057.1	ANKH-DT	lncRNA	chr5	+	1	382	1	382	382	0	fully_mapped	1	0	0	0	0	0	0	NO	NO	0	0	0	0	0	0	NO	NO	0	0	0	0	0	0	NO	NO	0	0	0	0	0	0	NO	NO	1	1	21	0.135209	0.135209	0.135209	YES	YES	YES	NO	NO	NO	YES	YES	1	1	NO	NO	1	NO	1	NO	NO	1	NO
ENSG00000249637.5	ANKHD1-DT	lncRNA	chr5	-	8	2809	8	2809	2809	0	fully_mapped	1	6	6	39	1.63137	0.271894	1.63137	YES	YES	3	3	38	0.789716	0.263238	0.789716	YES	YES	0	0	0	0	0	0	NO	NO	2	2	38	1.33161	0.798969	1.33161	YES	YES	1	1	28	0.135209	0.135209	0.135209	YES	YES	YES	YES	YES	YES	YES	YES	4	2	YES	NO	2	YES	2	YES	NO	2	YES
ENSG00000215068.11	ANXA2R-AS1	lncRNA	chr5	+	7	7003	7	7003	7003	0	fully_mapped	1	2	2	37	0.543789	0.271894	0.543789	YES	YES	3	3	38	1.31619	0.526477	1.31619	YES	YES	3	3	32	2.51005	1.43431	2.51005	YES	YES	3	3	34	1.33161	0.798969	1.33161	YES	YES	3	3	35	0.405627	0.135209	0.405627	YES	YES	YES	YES	YES	YES	YES	YES	5	3	YES	YES	3	YES	3	YES	YES	3	YES
ENSG00000177738.7	ANXA2R-OT1	lncRNA	chr5	-	23	17451	23	17451	17451	0	fully_mapped	1	4	4	38	1.08758	0.271894	1.08758	YES	YES	6	6	38	1.84267	0.526477	1.84267	YES	YES	8	8	38	4.30294	1.07574	4.30294	YES	YES	1	1	31	0.266323	0.266323	0.266323	YES	YES	3	3	36	0.405627	0.135209	0.405627	YES	YES	YES	YES	YES	YES	YES	YES	5	3	YES	YES	3	YES	3	YES	YES	3	YES
ENSG00000230789.2	ARHGAP26-IT1	lncRNA	chr5	+	2	932	2	932	932	0	fully_mapped	1	4	4	38	1.35947	0.543789	1.35947	YES	YES	0	0	0	0	0	0	NO	NO	0	0	0	0	0	0	NO	NO	1	1	27	0.266323	0.266323	0.266323	YES	YES	0	0	0	0	0	0	NO	NO	YES	NO	YES	NO	YES	YES	2	2	YES	NO	2	YES	1	NO	NO	1	NO
ENSG00000281357.6	ARRDC3-AS1	lncRNA	chr5	+	23	14069	23	14069	14069	0	fully_mapped	1	1	1	38	0.271894	0.271894	0.271894	YES	YES	0	0	0	0	0	0	NO	NO	1	1	29	1.43431	1.43431	1.43431	YES	YES	0	0	0	0	0	0	NO	NO	0	0	0	0	0	0	NO	NO	NO	NO	YES	NO	YES	YES	2	2	YES	NO	2	YES	1	NO	NO	1	NO
ENSG00000215196.6	BASP1-AS1	lncRNA	chr5	-	20	13839	20	13839	13839	0	fully_mapped	1	0	0	0	0	0	0	NO	NO	1	1	37	0.263238	0.263238	0.263238	YES	YES	1	1	20	0.358579	0.358579	0.358579	YES	YES	1	1	38	0.532646	0.532646	0.532646	YES	YES	0	0	0	0	0	0	NO	NO	YES	NO	YES	NO	YES	YES	3	3	YES	YES	3	YES	2	YES	NO	2	YES
ENSG00000272525.3	BTF3-DT	lncRNA	chr5	-	1	1934	1	1934	1934	0	fully_mapped	1	0	0	0	0	0	0	NO	NO	0	0	0	0	0	0	NO	NO	1	1	36	0.358579	0.358579	0.358579	YES	YES	3	3	37	1.06529	0.532646	1.06529	YES	YES	0	0	0	0	0	0	NO	NO	YES	NO	NO	NO	YES	YES	2	2	YES	NO	2	YES	2	YES	NO	2	YES
ENSG00000248554.2	C5orf34-AS1	lncRNA	chr5	+	15	10628	15	10628	10628	0	fully_mapped	1	1	1	10	0.271894	0.271894	0.271894	YES	YES	2	2	33	0.526477	0.263238	0.526477	YES	YES	2	2	34	0.717157	0.358579	0.717157	YES	YES	6	6	38	1.86426	0.532646	1.86426	YES	YES	1	1	23	0.135209	0.135209	0.135209	YES	YES	YES	YES	YES	YES	YES	YES	5	3	YES	YES	3	YES	3	YES	YES	3	YES
ENSG00000197536.12	CARINH	lncRNA	chr5	+	9	9846	9	9846	9846	0	fully_mapped	1	2	2	37	0.543789	0.271894	0.543789	YES	YES	3	2	32	1.05295	0.526477	0.526477	YES	YES	1	1	33	1.07574	1.07574	1.07574	YES	YES	5	5	38	1.33161	0.266323	1.33161	YES	YES	4	4	36	0.540836	0.135209	0.540836	YES	YES	YES	YES	YES	YES	YES	YES	5	3	YES	YES	3	YES	3	YES	YES	3	YES
ENSG00000249669.13	CARMN	lncRNA	chr5	+	8	20209	8	20209	20209	0	fully_mapped	1	1	1	32	0.271894	0.271894	0.271894	YES	YES	1	1	23	0.526477	0.526477	0.526477	YES	YES	1	1	39	0.358579	0.358579	0.358579	YES	YES	2	2	32	0.532646	0.266323	0.532646	YES	YES	1	1	16	0.135209	0.135209	0.135209	YES	YES	YES	YES	YES	YES	YES	YES	5	3	YES	YES	3	YES	3	YES	YES	3	YES
ENSG00000153113.25	CAST	lncRNA	chr5	+	20	6331	20	6331	6331	0	fully_mapped	1	0	0	0	0	0	0	NO	NO	0	0	0	0	0	0	NO	NO	1	1	33	0.358579	0.358579	0.358579	YES	YES	0	0	0	0	0	0	NO	NO	0	0	0	0	0	0	NO	NO	NO	NO	NO	NO	YES	YES	1	1	NO	NO	1	NO	1	NO	NO	1	NO
ENSG00000251307.2	CCNO-DT	lncRNA	chr5	+	13	2431	13	2431	2431	0	fully_mapped	1	0	0	0	0	0	0	NO	NO	0	0	0	0	0	0	NO	NO	1	1	31	0.358579	0.358579	0.358579	YES	YES	0	0	0	0	0	0	NO	NO	0	0	0	0	0	0	NO	NO	NO	NO	NO	NO	YES	YES	1	1	NO	NO	1	NO	1	NO	NO	1	NO
ENSG00000249650.2	CEP72-DT	lncRNA	chr5	-	10	4138	10	4138	4138	0	fully_mapped	1	0	0	0	0	0	0	NO	NO	0	0	0	0	0	0	NO	NO	0	0	0	0	0	0	NO	NO	0	0	0	0	0	0	NO	NO	2	2	36	0.270418	0.135209	0.270418	YES	YES	YES	NO	NO	NO	YES	YES	1	1	NO	NO	1	NO	1	NO	NO	1	NO
ENSG00000248489.5	CHD1-DT	lncRNA	chr5	+	11	6275	11	6275	6275	0	fully_mapped	1	7	7	38	2.17516	0.543789	2.17516	YES	YES	1	1	33	0.263238	0.263238	0.263238	YES	YES	12	12	40	5.37868	1.07574	5.37868	YES	YES	5	5	39	1.33161	0.266323	1.33161	YES	YES	5	3	20	1.21688	0.676045	0.946462	YES	YES	YES	YES	YES	YES	YES	YES	5	3	YES	YES	3	YES	3	YES	YES	3	YES
ENSG00000251680.7	CHSY3-AS1	lncRNA	chr5	-	9	8992	9	8992	8992	0	fully_mapped	1	0	0	0	0	0	0	NO	NO	1	1	30	0.263238	0.263238	0.263238	YES	YES	0	0	0	0	0	0	NO	NO	0	0	0	0	0	0	NO	NO	0	0	0	0	0	0	NO	NO	NO	NO	YES	NO	YES	YES	1	1	NO	NO	1	NO	0	NO	NO	0	NO
ENSG00000247572.10	CKMT2-AS1	lncRNA	chr5	-	14	9622	14	9622	9622	0	fully_mapped	1	6	6	38	2.17516	0.543789	2.17516	YES	YES	8	8	38	2.89562	0.789716	2.89562	YES	YES	6	6	38	2.86863	0.717157	2.86863	YES	YES	4	3	38	1.59794	0.798969	1.33161	YES	YES	3	3	36	0.676045	0.405627	0.676045	YES	YES	YES	YES	YES	YES	YES	YES	5	3	YES	YES	3	YES	3	YES	YES	3	YES
ENSG00000249035.8	CLMAT3	lncRNA	chr5	+	9	3587	9	3587	3587	0	fully_mapped	1	0	0	0	0	0	0	NO	NO	0	0	0	0	0	0	NO	NO	0	0	0	0	0	0	NO	NO	1	1	10	0.266323	0.266323	0.266323	YES	YES	0	0	0	0	0	0	NO	NO	YES	NO	NO	NO	YES	YES	1	1	NO	NO	1	NO	1	NO	NO	1	NO
ENSG00000271918.3	COMMD10-AS1	lncRNA	chr5	-	1	1649	1	1649	1649	0	fully_mapped	1	0	0	0	0	0	0	NO	NO	0	0	0	0	0	0	NO	NO	1	1	33	0.358579	0.358579	0.358579	YES	YES	0	0	0	0	0	0	NO	NO	1	1	28	0.135209	0.135209	0.135209	YES	YES	YES	NO	NO	NO	YES	YES	2	2	YES	NO	2	YES	2	YES	NO	2	YES
ENSG00000286193.4	CPLANE1-AS1	lncRNA	chr5	+	3	3730	3	3730	3730	0	fully_mapped	1	2	2	35	0.543789	0.271894	0.543789	YES	YES	0	0	0	0	0	0	NO	NO	1	1	39	0.358579	0.358579	0.358579	YES	YES	0	0	0	0	0	0	NO	NO	0	0	0	0	0	0	NO	NO	NO	NO	YES	NO	YES	YES	2	2	YES	NO	2	YES	1	NO	NO	1	NO
ENSG00000249326.1	CTD-2194D22.4	lncRNA	chr5	+	4	1635	4	1635	1635	0	fully_mapped	1	0	0	0	0	0	0	NO	NO	0	0	0	0	0	0	NO	NO	0	0	0	0	0	0	NO	NO	0	0	0	0	0	0	NO	NO	1	1	18	0.270418	0.270418	0.270418	YES	YES	YES	NO	NO	NO	YES	YES	1	1	NO	NO	1	NO	1	NO	NO	1	NO
ENSG00000253404.2	CTNNA1-AS1	lncRNA	chr5	-	3	986	3	986	986	0	fully_mapped	1	0	0	0	0	0	0	NO	NO	0	0	0	0	0	0	NO	NO	0	0	0	0	0	0	NO	NO	0	0	0	0	0	0	NO	NO	3	3	36	0.405627	0.135209	0.405627	YES	YES	YES	NO	NO	NO	YES	YES	1	1	NO	NO	1	NO	1	NO	NO	1	NO
ENSG00000272324.6	DAP-DT	lncRNA	chr5	+	5	735	5	735	735	0	fully_mapped	1	0	0	0	0	0	0	NO	NO	0	0	0	0	0	0	NO	NO	1	1	21	0.358579	0.358579	0.358579	YES	YES	0	0	0	0	0	0	NO	NO	0	0	0	0	0	0	NO	NO	NO	NO	NO	NO	YES	YES	1	1	NO	NO	1	NO	1	NO	NO	1	NO
ENSG00000249494.7	DMXL1-DT	lncRNA	chr5	-	9	6197	9	6197	6197	0	fully_mapped	1	1	1	38	0.271894	0.271894	0.271894	YES	YES	3	3	38	0.789716	0.263238	0.789716	YES	YES	0	0	0	0	0	0	NO	NO	0	0	0	0	0	0	NO	NO	0	0	0	0	0	0	NO	NO	NO	NO	YES	YES	YES	YES	2	1	NO	NO	1	NO	1	NO	NO	1	NO
ENSG00000250320.8	EDIL3-DT	lncRNA	chr5	+	21	12109	21	12109	12109	0	fully_mapped	1	1	1	38	0.271894	0.271894	0.271894	YES	YES	0	0	0	0	0	0	NO	NO	2	2	29	0.717157	0.358579	0.717157	YES	YES	0	0	0	0	0	0	NO	NO	1	1	22	0.405627	0.405627	0.405627	YES	YES	YES	NO	YES	NO	YES	YES	3	3	YES	YES	3	YES	2	YES	NO	2	YES
ENSG00000214942.7	ENSG00000214942	lncRNA	chr5	+	15	6719	15	6719	6719	0	fully_mapped	1	0	0	0	0	0	0	NO	NO	0	0	0	0	0	0	NO	NO	1	1	15	0.358579	0.358579	0.358579	YES	YES	0	0	0	0	0	0	NO	NO	0	0	0	0	0	0	NO	NO	NO	NO	NO	NO	YES	YES	1	1	NO	NO	1	NO	1	NO	NO	1	NO
ENSG00000228737.3	ENSG00000228737	lncRNA	chr5	+	3	728	3	728	728	0	fully_mapped	1	0	0	0	0	0	0	NO	NO	0	0	0	0	0	0	NO	NO	0	0	0	0	0	0	NO	NO	0	0	0	0	0	0	NO	NO	1	1	33	0.270418	0.270418	0.270418	YES	YES	YES	NO	NO	NO	YES	YES	1	1	NO	NO	1	NO	1	NO	NO	1	NO
ENSG00000230551.4	ENSG00000230551	lncRNA	chr5	-	2	8636	2	8636	8636	0	fully_mapped	1	82	82	40	26.1019	0.815684	26.1019	YES	YES	54	54	39	16.584	0.789716	16.584	YES	YES	30	30	38	15.7775	1.43431	15.7775	YES	YES	61	61	39	22.3711	1.06529	22.3711	YES	YES	34	34	39	5.67877	0.405627	5.67877	YES	YES	YES	YES	YES	YES	YES	YES	5	3	YES	YES	3	YES	3	YES	YES	3	YES
ENSG00000247679.4	ENSG00000247679	lncRNA	chr5	+	3	2860	3	2860	2860	0	fully_mapped	1	2	2	38	1.35947	1.08758	1.35947	YES	YES	2	2	38	0.789716	0.526477	0.789716	YES	YES	1	1	32	0.358579	0.358579	0.358579	YES	YES	1	1	34	0.266323	0.266323	0.266323	YES	YES	4	4	37	0.811254	0.270418	0.811254	YES	YES	YES	YES	YES	YES	YES	YES	5	3	YES	YES	3	YES	3	YES	YES	3	YES
ENSG00000248112.2	ENSG00000248112	lncRNA	chr5	-	17	4147	17	4147	4147	0	fully_mapped	1	1	1	32	0.271894	0.271894	0.271894	YES	YES	0	0	0	0	0	0	NO	NO	0	0	0	0	0	0	NO	NO	1	1	38	0.266323	0.266323	0.266323	YES	YES	0	0	0	0	0	0	NO	NO	YES	NO	YES	NO	YES	YES	2	2	YES	NO	2	YES	1	NO	NO	1	NO
ENSG00000248367.3	ENSG00000248367	lncRNA	chr5	+	4	1391	4	1391	1391	0	fully_mapped	1	0	0	0	0	0	0	NO	NO	3	3	28	0.789716	0.263238	0.789716	YES	YES	1	1	38	0.358579	0.358579	0.358579	YES	YES	1	1	28	0.266323	0.266323	0.266323	YES	YES	2	2	26	0.270418	0.135209	0.270418	YES	YES	YES	YES	YES	NO	YES	YES	4	3	YES	YES	3	YES	2	YES	NO	2	YES
ENSG00000248469.2	ENSG00000248469	lncRNA	chr5	-	4	2314	4	2314	2314	0	fully_mapped	1	0	0	0	0	0	0	NO	NO	0	0	0	0	0	0	NO	NO	1	1	19	0.358579	0.358579	0.358579	YES	YES	0	0	0	0	0	0	NO	NO	0	0	0	0	0	0	NO	NO	NO	NO	NO	NO	YES	YES	1	1	NO	NO	1	NO	1	NO	NO	1	NO
ENSG00000248596.8	ENSG00000248596	lncRNA	chr5	-	23	3632	23	3632	3632	0	fully_mapped	1	0	0	0	0	0	0	NO	NO	1	1	38	0.263238	0.263238	0.263238	YES	YES	0	0	0	0	0	0	NO	NO	0	0	0	0	0	0	NO	NO	0	0	0	0	0	0	NO	NO	NO	NO	YES	NO	YES	YES	1	1	NO	NO	1	NO	0	NO	NO	0	NO
ENSG00000248605.6	ENSG00000248605	lncRNA	chr5	-	21	5689	21	5689	5689	0	fully_mapped	1	0	0	0	0	0	0	NO	NO	0	0	0	0	0	0	NO	NO	1	1	39	0.717157	0.717157	0.717157	YES	YES	0	0	0	0	0	0	NO	NO	0	0	0	0	0	0	NO	NO	NO	NO	NO	NO	YES	YES	1	1	NO	NO	1	NO	1	NO	NO	1	NO
ENSG00000248624.1	ENSG00000248624	lncRNA	chr5	+	3	543	3	543	543	0	fully_mapped	1	0	0	0	0	0	0	NO	NO	0	0	0	0	0	0	NO	NO	0	0	0	0	0	0	NO	NO	1	1	33	0.532646	0.532646	0.532646	YES	YES	0	0	0	0	0	0	NO	NO	YES	NO	NO	NO	YES	YES	1	1	NO	NO	1	NO	1	NO	NO	1	NO
ENSG00000248752.4	ENSG00000248752	lncRNA	chr5	-	44	10947	44	10947	10947	0	fully_mapped	1	0	0	0	0	0	0	NO	NO	1	1	35	0.263238	0.263238	0.263238	YES	YES	0	0	0	0	0	0	NO	NO	0	0	0	0	0	0	NO	NO	0	0	0	0	0	0	NO	NO	NO	NO	YES	NO	YES	YES	1	1	NO	NO	1	NO	0	NO	NO	0	NO
ENSG00000248949.2	ENSG00000248949	lncRNA	chr5	+	2	1145	2	1145	1145	0	fully_mapped	1	5	5	38	1.90326	0.543789	1.90326	YES	YES	2	2	38	1.05295	0.789716	1.05295	YES	YES	6	6	38	3.22721	0.717157	3.22721	YES	YES	1	1	38	0.266323	0.266323	0.266323	YES	YES	5	5	36	1.21688	0.540836	1.21688	YES	YES	YES	YES	YES	YES	YES	YES	5	3	YES	YES	3	YES	3	YES	YES	3	YES
ENSG00000248994.3	ENSG00000248994	lncRNA	chr5	+	35	23201	35	23201	23201	0	fully_mapped	1	2	2	31	0.543789	0.271894	0.543789	YES	YES	1	1	17	0.526477	0.526477	0.526477	YES	YES	0	0	0	0	0	0	NO	NO	1	1	22	0.266323	0.266323	0.266323	YES	YES	5	5	25	0.811253	0.270418	0.811253	YES	YES	YES	YES	YES	YES	YES	YES	4	2	YES	NO	2	YES	2	YES	NO	2	YES
ENSG00000249153.1	ENSG00000249153	lncRNA	chr5	+	1	698	1	698	698	0	fully_mapped	1	0	0	0	0	0	0	NO	NO	1	1	38	0.263238	0.263238	0.263238	YES	YES	0	0	0	0	0	0	NO	NO	0	0	0	0	0	0	NO	NO	0	0	0	0	0	0	NO	NO	NO	NO	YES	NO	YES	YES	1	1	NO	NO	1	NO	0	NO	NO	0	NO
ENSG00000249476.2	ENSG00000249476	lncRNA	chr5	-	5	5862	5	5862	5862	0	fully_mapped	1	4	4	38	1.08758	0.271894	1.08758	YES	YES	2	2	37	0.526477	0.263238	0.526477	YES	YES	0	0	0	0	0	0	NO	NO	3	3	39	1.59794	0.532646	1.59794	YES	YES	1	1	36	0.270418	0.270418	0.270418	YES	YES	YES	YES	YES	YES	YES	YES	4	2	YES	NO	2	YES	2	YES	NO	2	YES
ENSG00000249526.2	ENSG00000249526	lncRNA	chr5	+	16	2975	16	2975	2975	0	fully_mapped	1	0	0	0	0	0	0	NO	NO	0	0	0	0	0	0	NO	NO	0	0	0	0	0	0	NO	NO	0	0	0	0	0	0	NO	NO	5	5	32	0.811253	0.270418	0.811253	YES	YES	YES	NO	NO	NO	YES	YES	1	1	NO	NO	1	NO	1	NO	NO	1	NO
ENSG00000249593.7	ENSG00000249593	lncRNA	chr5	+	9	2822	9	2822	2822	0	fully_mapped	1	1	1	34	0.271894	0.271894	0.271894	YES	YES	0	0	0	0	0	0	NO	NO	0	0	0	0	0	0	NO	NO	0	0	0	0	0	0	NO	NO	0	0	0	0	0	0	NO	NO	NO	NO	YES	NO	YES	YES	1	1	NO	NO	1	NO	0	NO	NO	0	NO
ENSG00000249655.1	ENSG00000249655	lncRNA	chr5	-	2	549	2	549	549	0	fully_mapped	1	0	0	0	0	0	0	NO	NO	0	0	0	0	0	0	NO	NO	1	1	39	0.358579	0.358579	0.358579	YES	YES	1	1	36	0.266323	0.266323	0.266323	YES	YES	0	0	0	0	0	0	NO	NO	YES	NO	NO	NO	YES	YES	2	2	YES	NO	2	YES	2	YES	NO	2	YES
ENSG00000249664.2	ENSG00000249664	lncRNA	chr5	-	4	1179	4	1179	1179	0	fully_mapped	1	0	0	0	0	0	0	NO	NO	0	0	0	0	0	0	NO	NO	1	1	39	0.358579	0.358579	0.358579	YES	YES	0	0	0	0	0	0	NO	NO	1	1	10	0.405627	0.405627	0.405627	YES	YES	YES	NO	NO	NO	YES	YES	2	2	YES	NO	2	YES	2	YES	NO	2	YES
ENSG00000249743.9	ENSG00000249743	lncRNA	chr5	+	9	5183	9	5183	5183	0	fully_mapped	1	0	0	0	0	0	0	NO	NO	0	0	0	0	0	0	NO	NO	0	0	0	0	0	0	NO	NO	0	0	0	0	0	0	NO	NO	1	1	11	0.135209	0.135209	0.135209	YES	YES	YES	NO	NO	NO	YES	YES	1	1	NO	NO	1	NO	1	NO	NO	1	NO
ENSG00000249792.1	ENSG00000249792	lncRNA	chr5	-	1	657	1	657	657	0	fully_mapped	1	0	0	0	0	0	0	NO	NO	0	0	0	0	0	0	NO	NO	1	1	22	0.358579	0.358579	0.358579	YES	YES	0	0	0	0	0	0	NO	NO	0	0	0	0	0	0	NO	NO	NO	NO	NO	NO	YES	YES	1	1	NO	NO	1	NO	1	NO	NO	1	NO
ENSG00000249966.2	ENSG00000249966	lncRNA	chr5	+	10	4269	10	4269	4269	0	fully_mapped	1	0	0	0	0	0	0	NO	NO	0	0	0	0	0	0	NO	NO	0	0	0	0	0	0	NO	NO	0	0	0	0	0	0	NO	NO	1	1	29	0.135209	0.135209	0.135209	YES	YES	YES	NO	NO	NO	YES	YES	1	1	NO	NO	1	NO	1	NO	NO	1	NO
ENSG00000250069.1	ENSG00000250069	lncRNA	chr5	+	1	3025	1	3025	3025	0	fully_mapped	1	4	4	38	1.08758	0.271894	1.08758	YES	YES	1	1	25	0.263238	0.263238	0.263238	YES	YES	5	5	38	3.58578	1.43431	3.58578	YES	YES	1	1	33	0.266323	0.266323	0.266323	YES	YES	0	0	0	0	0	0	NO	NO	YES	NO	YES	YES	YES	YES	4	3	YES	YES	3	YES	3	YES	YES	3	YES
ENSG00000250081.1	ENSG00000250081	lncRNA	chr5	-	2	365	2	365	365	0	fully_mapped	1	1	0	9	0.543789	0.543789	0	YES	NO	0	0	0	0	0	0	NO	NO	0	0	0	0	0	0	NO	NO	0	0	0	0	0	0	NO	NO	0	0	0	0	0	0	NO	NO	NO	NO	YES	NO	YES	NO	1	1	NO	NO	0	NO	0	NO	NO	0	NO
ENSG00000250250.3	ENSG00000250250	lncRNA	chr5	-	8	3308	8	3308	3308	0	fully_mapped	1	0	0	0	0	0	0	NO	NO	0	0	0	0	0	0	NO	NO	0	0	0	0	0	0	NO	NO	1	1	17	0.532646	0.532646	0.532646	YES	YES	0	0	0	0	0	0	NO	NO	YES	NO	NO	NO	YES	YES	1	1	NO	NO	1	NO	1	NO	NO	1	NO
ENSG00000250256.2	ENSG00000250256	lncRNA	chr5	+	8	2901	8	2901	2901	0	fully_mapped	1	0	0	0	0	0	0	NO	NO	0	0	0	0	0	0	NO	NO	1	1	16	0.358579	0.358579	0.358579	YES	YES	0	0	0	0	0	0	NO	NO	0	0	0	0	0	0	NO	NO	NO	NO	NO	NO	YES	YES	1	1	NO	NO	1	NO	1	NO	NO	1	NO
ENSG00000250258.2	ENSG00000250258	lncRNA	chr5	-	6	763	6	763	763	0	fully_mapped	1	0	0	0	0	0	0	NO	NO	0	0	0	0	0	0	NO	NO	1	1	34	1.07574	1.07574	1.07574	YES	YES	0	0	0	0	0	0	NO	NO	0	0	0	0	0	0	NO	NO	NO	NO	NO	NO	YES	YES	1	1	NO	NO	1	NO	1	NO	NO	1	NO
ENSG00000250378.4	ENSG00000250378	lncRNA	chr5	+	6	2791	6	2791	2791	0	fully_mapped	1	0	0	0	0	0	0	NO	NO	0	0	0	0	0	0	NO	NO	0	0	0	0	0	0	NO	NO	0	0	0	0	0	0	NO	NO	1	1	24	0.135209	0.135209	0.135209	YES	YES	YES	NO	NO	NO	YES	YES	1	1	NO	NO	1	NO	1	NO	NO	1	NO
ENSG00000250385.2	ENSG00000250385	lncRNA	chr5	+	3	1373	3	1373	1373	0	fully_mapped	1	0	0	0	0	0	0	NO	NO	0	0	0	0	0	0	NO	NO	2	2	30	0.717157	0.358579	0.717157	YES	YES	0	0	0	0	0	0	NO	NO	0	0	0	0	0	0	NO	NO	NO	NO	NO	NO	YES	YES	1	1	NO	NO	1	NO	1	NO	NO	1	NO
ENSG00000250453.3	ENSG00000250453	lncRNA	chr5	-	19	7153	19	7153	7153	0	fully_mapped	1	0	0	0	0	0	0	NO	NO	0	0	0	0	0	0	NO	NO	0	0	0	0	0	0	NO	NO	1	1	21	0.266323	0.266323	0.266323	YES	YES	0	0	0	0	0	0	NO	NO	YES	NO	NO	NO	YES	YES	1	1	NO	NO	1	NO	1	NO	NO	1	NO
ENSG00000250602.7	ENSG00000250602	lncRNA	chr5	-	13	3613	13	3613	3613	0	fully_mapped	1	0	0	0	0	0	0	NO	NO	1	1	38	0.263238	0.263238	0.263238	YES	YES	0	0	0	0	0	0	NO	NO	1	1	34	0.266323	0.266323	0.266323	YES	YES	0	0	0	0	0	0	NO	NO	YES	NO	YES	NO	YES	YES	2	2	YES	NO	2	YES	1	NO	NO	1	NO
ENSG00000250764.1	ENSG00000250764	lncRNA	chr5	-	5	834	5	834	834	0	fully_mapped	1	2	2	37	0.815684	0.543789	0.815684	YES	YES	2	2	38	0.526477	0.263238	0.526477	YES	YES	0	0	0	0	0	0	NO	NO	2	2	36	0.798969	0.532646	0.798969	YES	YES	2	2	34	0.540836	0.405627	0.540836	YES	YES	YES	YES	YES	YES	YES	YES	4	2	YES	NO	2	YES	2	YES	NO	2	YES
ENSG00000250842.2	ENSG00000250842	lncRNA	chr5	-	3	848	3	848	848	0	fully_mapped	1	0	0	0	0	0	0	NO	NO	1	1	38	0.263238	0.263238	0.263238	YES	YES	0	0	0	0	0	0	NO	NO	0	0	0	0	0	0	NO	NO	0	0	0	0	0	0	NO	NO	NO	NO	YES	NO	YES	YES	1	1	NO	NO	1	NO	0	NO	NO	0	NO
ENSG00000250874.2	ENSG00000250874	lncRNA	chr5	+	2	2205	2	2205	2205	0	fully_mapped	1	1	1	38	0.271894	0.271894	0.271894	YES	YES	1	1	36	0.263238	0.263238	0.263238	YES	YES	0	0	0	0	0	0	NO	NO	0	0	0	0	0	0	NO	NO	0	0	0	0	0	0	NO	NO	NO	NO	YES	YES	YES	YES	2	1	NO	NO	1	NO	1	NO	NO	1	NO
ENSG00000250999.3	ENSG00000250999	lncRNA	chr5	+	9	3835	9	3835	3835	0	fully_mapped	1	0	0	0	0	0	0	NO	NO	0	0	0	0	0	0	NO	NO	0	0	0	0	0	0	NO	NO	1	1	25	0.266323	0.266323	0.266323	YES	YES	1	1	36	0.135209	0.135209	0.135209	YES	YES	YES	YES	NO	NO	YES	YES	2	1	NO	NO	1	NO	1	NO	NO	1	NO
ENSG00000251023.1	ENSG00000251023	lncRNA	chr5	-	1	3157	1	3157	3157	0	fully_mapped	1	0	0	0	0	0	0	NO	NO	1	1	25	0.263238	0.263238	0.263238	YES	YES	2	2	39	1.07574	0.717157	1.07574	YES	YES	1	1	40	0.266323	0.266323	0.266323	YES	YES	1	1	36	0.135209	0.135209	0.135209	YES	YES	YES	YES	YES	NO	YES	YES	4	3	YES	YES	3	YES	2	YES	NO	2	YES
ENSG00000251168.1	ENSG00000251168	lncRNA	chr5	+	3	295	3	295	295	0	fully_mapped	1	1	1	37	0.271894	0.271894	0.271894	YES	YES	0	0	0	0	0	0	NO	NO	0	0	0	0	0	0	NO	NO	0	0	0	0	0	0	NO	NO	0	0	0	0	0	0	NO	NO	NO	NO	YES	NO	YES	YES	1	1	NO	NO	1	NO	0	NO	NO	0	NO
ENSG00000251187.6	ENSG00000251187	lncRNA	chr5	+	7	1351	7	1351	1351	0	fully_mapped	1	1	1	38	0.271894	0.271894	0.271894	YES	YES	0	0	0	0	0	0	NO	NO	1	1	26	0.717157	0.717157	0.717157	YES	YES	0	0	0	0	0	0	NO	NO	0	0	0	0	0	0	NO	NO	NO	NO	YES	NO	YES	YES	2	2	YES	NO	2	YES	1	NO	NO	1	NO
ENSG00000251214.1	ENSG00000251214	lncRNA	chr5	-	1	638	1	638	638	0	fully_mapped	1	1	1	37	0.271894	0.271894	0.271894	YES	YES	0	0	0	0	0	0	NO	NO	0	0	0	0	0	0	NO	NO	1	1	38	0.266323	0.266323	0.266323	YES	YES	0	0	0	0	0	0	NO	NO	YES	NO	YES	NO	YES	YES	2	2	YES	NO	2	YES	1	NO	NO	1	NO
ENSG00000251391.6	ENSG00000251391	lncRNA	chr5	+	11	4185	11	4185	4185	0	fully_mapped	1	3	3	38	0.815684	0.271894	0.815684	YES	YES	0	0	0	0	0	0	NO	NO	0	0	0	0	0	0	NO	NO	0	0	0	0	0	0	NO	NO	0	0	0	0	0	0	NO	NO	NO	NO	YES	NO	YES	YES	1	1	NO	NO	1	NO	0	NO	NO	0	NO
ENSG00000251456.1	ENSG00000251456	lncRNA	chr5	-	1	558	1	558	558	0	fully_mapped	1	0	0	0	0	0	0	NO	NO	1	1	38	0.263238	0.263238	0.263238	YES	YES	1	1	26	0.717157	0.717157	0.717157	YES	YES	0	0	0	0	0	0	NO	NO	0	0	0	0	0	0	NO	NO	NO	NO	YES	NO	YES	YES	2	2	YES	NO	2	YES	1	NO	NO	1	NO
ENSG00000253110.1	ENSG00000253110	lncRNA	chr5	+	2	705	2	705	705	0	fully_mapped	1	0	0	0	0	0	0	NO	NO	0	0	0	0	0	0	NO	NO	0	0	0	0	0	0	NO	NO	1	1	16	0.266323	0.266323	0.266323	YES	YES	0	0	0	0	0	0	NO	NO	YES	NO	NO	NO	YES	YES	1	1	NO	NO	1	NO	1	NO	NO	1	NO
ENSG00000253406.1	ENSG00000253406	lncRNA	chr5	-	2	4533	2	4533	4533	0	fully_mapped	1	0	0	0	0	0	0	NO	NO	0	0	0	0	0	0	NO	NO	0	0	0	0	0	0	NO	NO	0	0	0	0	0	0	NO	NO	2	2	27	0.405627	0.270418	0.405627	YES	YES	YES	NO	NO	NO	YES	YES	1	1	NO	NO	1	NO	1	NO	NO	1	NO
ENSG00000253652.2	ENSG00000253652	lncRNA	chr5	-	3	2081	3	2081	2081	0	fully_mapped	1	2	2	37	0.543789	0.271894	0.543789	YES	YES	0	0	0	0	0	0	NO	NO	0	0	0	0	0	0	NO	NO	0	0	0	0	0	0	NO	NO	0	0	0	0	0	0	NO	NO	NO	NO	YES	NO	YES	YES	1	1	NO	NO	1	NO	0	NO	NO	0	NO
ENSG00000253653.1	ENSG00000253653	lncRNA	chr5	-	3	911	3	911	911	0	fully_mapped	1	0	0	0	0	0	0	NO	NO	0	0	0	0	0	0	NO	NO	0	0	0	0	0	0	NO	NO	0	0	0	0	0	0	NO	NO	1	1	15	0.135209	0.135209	0.135209	YES	YES	YES	NO	NO	NO	YES	YES	1	1	NO	NO	1	NO	1	NO	NO	1	NO
ENSG00000253736.6	ENSG00000253736	lncRNA	chr5	+	8	4151	8	4151	4151	0	fully_mapped	1	0	0	0	0	0	0	NO	NO	1	1	31	0.263238	0.263238	0.263238	YES	YES	0	0	0	0	0	0	NO	NO	0	0	0	0	0	0	NO	NO	1	1	25	0.135209	0.135209	0.135209	YES	YES	YES	NO	YES	NO	YES	YES	2	2	YES	NO	2	YES	1	NO	NO	1	NO
ENSG00000253865.2	ENSG00000253865	lncRNA	chr5	+	9	2377	9	2377	2377	0	fully_mapped	1	1	1	29	0.271894	0.271894	0.271894	YES	YES	0	0	0	0	0	0	NO	NO	0	0	0	0	0	0	NO	NO	1	1	38	0.266323	0.266323	0.266323	YES	YES	0	0	0	0	0	0	NO	NO	YES	NO	YES	NO	YES	YES	2	2	YES	NO	2	YES	1	NO	NO	1	NO
ENSG00000253965.4	ENSG00000253965	lncRNA	chr5	-	4	2510	4	2510	2510	0	fully_mapped	1	0	0	0	0	0	0	NO	NO	1	1	36	0.263238	0.263238	0.263238	YES	YES	0	0	0	0	0	0	NO	NO	0	0	0	0	0	0	NO	NO	1	1	36	0.135209	0.135209	0.135209	YES	YES	YES	NO	YES	NO	YES	YES	2	2	YES	NO	2	YES	1	NO	NO	1	NO
ENSG00000254135.4	ENSG00000254135	lncRNA	chr5	+	8	2938	8	2938	2938	0	fully_mapped	1	1	1	14	0.271894	0.271894	0.271894	YES	YES	1	1	14	0.526477	0.526477	0.526477	YES	YES	2	2	14	1.43431	1.07574	1.43431	YES	YES	3	3	22	1.86426	1.33161	1.86426	YES	YES	0	0	0	0	0	0	NO	NO	YES	NO	YES	YES	YES	YES	4	3	YES	YES	3	YES	3	YES	YES	3	YES
ENSG00000254186.4	ENSG00000254186	lncRNA	chr5	-	48	17740	48	17740	17740	0	fully_mapped	1	0	0	0	0	0	0	NO	NO	1	1	35	0.263238	0.263238	0.263238	YES	YES	1	1	30	0.717157	0.717157	0.717157	YES	YES	1	1	38	0.266323	0.266323	0.266323	YES	YES	1	1	36	0.135209	0.135209	0.135209	YES	YES	YES	YES	YES	NO	YES	YES	4	3	YES	YES	3	YES	2	YES	NO	2	YES
ENSG00000254295.1	ENSG00000254295	lncRNA	chr5	+	3	489	3	489	489	0	fully_mapped	1	1	1	30	0.271894	0.271894	0.271894	YES	YES	0	0	0	0	0	0	NO	NO	0	0	0	0	0	0	NO	NO	0	0	0	0	0	0	NO	NO	0	0	0	0	0	0	NO	NO	NO	NO	YES	NO	YES	YES	1	1	NO	NO	1	NO	0	NO	NO	0	NO
ENSG00000255647.4	ENSG00000255647	lncRNA	chr5	+	5	1745	5	1745	1745	0	fully_mapped	1	1	1	27	0.271894	0.271894	0.271894	YES	YES	0	0	0	0	0	0	NO	NO	0	0	0	0	0	0	NO	NO	0	0	0	0	0	0	NO	NO	0	0	0	0	0	0	NO	NO	NO	NO	YES	NO	YES	YES	1	1	NO	NO	1	NO	0	NO	NO	0	NO
ENSG00000259603.1	ENSG00000259603	lncRNA	chr5	-	2	383	2	383	383	0	fully_mapped	1	0	0	0	0	0	0	NO	NO	0	0	0	0	0	0	NO	NO	0	0	0	0	0	0	NO	NO	0	0	0	0	0	0	NO	NO	1	1	15	0.135209	0.135209	0.135209	YES	YES	YES	NO	NO	NO	YES	YES	1	1	NO	NO	1	NO	1	NO	NO	1	NO
ENSG00000259968.3	ENSG00000259968	lncRNA	chr5	+	1	1075	1	1075	1075	0	fully_mapped	1	0	0	0	0	0	0	NO	NO	1	1	38	0.263238	0.263238	0.263238	YES	YES	0	0	0	0	0	0	NO	NO	0	0	0	0	0	0	NO	NO	0	0	0	0	0	0	NO	NO	NO	NO	YES	NO	YES	YES	1	1	NO	NO	1	NO	0	NO	NO	0	NO
ENSG00000260515.1	ENSG00000260515	lncRNA	chr5	-	1	2508	1	2508	2508	0	fully_mapped	1	1	1	38	0.271894	0.271894	0.271894	YES	YES	0	0	0	0	0	0	NO	NO	2	2	37	0.717157	0.358579	0.717157	YES	YES	1	1	33	0.798969	0.798969	0.798969	YES	YES	0	0	0	0	0	0	NO	NO	YES	NO	YES	NO	YES	YES	3	3	YES	YES	3	YES	2	YES	NO	2	YES
ENSG00000260686.1	ENSG00000260686	lncRNA	chr5	+	1	2178	1	2178	2178	0	fully_mapped	1	1	1	28	0.271894	0.271894	0.271894	YES	YES	0	0	0	0	0	0	NO	NO	5	5	37	2.15147	0.717157	2.15147	YES	YES	1	1	33	0.266323	0.266323	0.266323	YES	YES	0	0	0	0	0	0	NO	NO	YES	NO	YES	NO	YES	YES	3	3	YES	YES	3	YES	2	YES	NO	2	YES
ENSG00000260774.1	ENSG00000260774	lncRNA	chr5	-	2	2881	2	2881	2881	0	fully_mapped	1	1	1	38	0.271894	0.271894	0.271894	YES	YES	1	1	25	0.263238	0.263238	0.263238	YES	YES	1	1	25	0.358579	0.358579	0.358579	YES	YES	0	0	0	0	0	0	NO	NO	0	0	0	0	0	0	NO	NO	NO	NO	YES	YES	YES	YES	3	2	YES	NO	2	YES	2	YES	NO	2	YES
ENSG00000261382.1	ENSG00000261382	lncRNA	chr5	+	1	1765	1	1765	1765	0	fully_mapped	1	0	0	0	0	0	0	NO	NO	0	0	0	0	0	0	NO	NO	0	0	0	0	0	0	NO	NO	1	1	21	0.266323	0.266323	0.266323	YES	YES	0	0	0	0	0	0	NO	NO	YES	NO	NO	NO	YES	YES	1	1	NO	NO	1	NO	1	NO	NO	1	NO
ENSG00000261604.1	ENSG00000261604	lncRNA	chr5	+	2	2497	2	2497	2497	0	fully_mapped	1	0	0	0	0	0	0	NO	NO	0	0	0	0	0	0	NO	NO	1	1	38	1.43431	1.43431	1.43431	YES	YES	0	0	0	0	0	0	NO	NO	0	0	0	0	0	0	NO	NO	NO	NO	NO	NO	YES	YES	1	1	NO	NO	1	NO	1	NO	NO	1	NO
ENSG00000270021.1	ENSG00000270021	lncRNA	chr5	+	1	2017	1	2017	2017	0	fully_mapped	1	0	0	0	0	0	0	NO	NO	0	0	0	0	0	0	NO	NO	0	0	0	0	0	0	NO	NO	0	0	0	0	0	0	NO	NO	1	1	37	0.270418	0.270418	0.270418	YES	YES	YES	NO	NO	NO	YES	YES	1	1	NO	NO	1	NO	1	NO	NO	1	NO
ENSG00000271737.3	ENSG00000271737	lncRNA	chr5	+	1	769	1	769	769	0	fully_mapped	1	0	0	0	0	0	0	NO	NO	0	0	0	0	0	0	NO	NO	0	0	0	0	0	0	NO	NO	0	0	0	0	0	0	NO	NO	1	1	28	0.135209	0.135209	0.135209	YES	YES	YES	NO	NO	NO	YES	YES	1	1	NO	NO	1	NO	1	NO	NO	1	NO
ENSG00000271781.1	ENSG00000271781	lncRNA	chr5	+	1	791	1	791	791	0	fully_mapped	1	1	1	33	0.271894	0.271894	0.271894	YES	YES	0	0	0	0	0	0	NO	NO	2	2	36	1.07574	0.717157	1.07574	YES	YES	2	2	38	0.532646	0.266323	0.532646	YES	YES	7	7	36	1.21688	0.270418	1.21688	YES	YES	YES	YES	YES	NO	YES	YES	4	3	YES	YES	3	YES	2	YES	NO	2	YES
ENSG00000271795.1	ENSG00000271795	lncRNA	chr5	+	1	3317	1	3317	3317	0	fully_mapped	1	0	0	0	0	0	0	NO	NO	1	1	31	0.263238	0.263238	0.263238	YES	YES	0	0	0	0	0	0	NO	NO	0	0	0	0	0	0	NO	NO	0	0	0	0	0	0	NO	NO	NO	NO	YES	NO	YES	YES	1	1	NO	NO	1	NO	0	NO	NO	0	NO
ENSG00000271797.2	ENSG00000271797	lncRNA	chr5	+	2	2107	2	2107	2107	0	fully_mapped	1	0	0	0	0	0	0	NO	NO	0	0	0	0	0	0	NO	NO	0	0	0	0	0	0	NO	NO	0	0	0	0	0	0	NO	NO	1	1	21	0.135209	0.135209	0.135209	YES	YES	YES	NO	NO	NO	YES	YES	1	1	NO	NO	1	NO	1	NO	NO	1	NO
ENSG00000271862.1	ENSG00000271862	lncRNA	chr5	-	1	1589	1	1589	1589	0	fully_mapped	1	3	3	38	1.35947	0.815684	1.35947	YES	YES	1	1	34	0.263238	0.263238	0.263238	YES	YES	0	0	0	0	0	0	NO	NO	0	0	0	0	0	0	NO	NO	0	0	0	0	0	0	NO	NO	NO	NO	YES	YES	YES	YES	2	1	NO	NO	1	NO	1	NO	NO	1	NO
ENSG00000271871.1	ENSG00000271871	lncRNA	chr5	+	1	957	1	957	957	0	fully_mapped	1	0	0	0	0	0	0	NO	NO	1	1	38	0.263238	0.263238	0.263238	YES	YES	1	0	5	0.717157	0.717157	0	YES	NO	0	0	0	0	0	0	NO	NO	0	0	0	0	0	0	NO	NO	NO	NO	YES	NO	YES	YES	2	2	YES	NO	1	NO	1	NO	NO	0	NO
ENSG00000271998.1	ENSG00000271998	lncRNA	chr5	-	1	2436	1	2436	2436	0	fully_mapped	1	1	1	38	0.271894	0.271894	0.271894	YES	YES	0	0	0	0	0	0	NO	NO	2	2	37	0.717157	0.358579	0.717157	YES	YES	1	1	33	0.798969	0.798969	0.798969	YES	YES	0	0	0	0	0	0	NO	NO	YES	NO	YES	NO	YES	YES	3	3	YES	YES	3	YES	2	YES	NO	2	YES
ENSG00000272103.2	ENSG00000272103	lncRNA	chr5	-	2	2237	2	2237	2237	0	fully_mapped	1	1	1	35	0.271894	0.271894	0.271894	YES	YES	0	0	0	0	0	0	NO	NO	3	3	39	2.15147	1.43431	2.15147	YES	YES	0	0	0	0	0	0	NO	NO	0	0	0	0	0	0	NO	NO	NO	NO	YES	NO	YES	YES	2	2	YES	NO	2	YES	1	NO	NO	1	NO
ENSG00000272144.1	ENSG00000272144	lncRNA	chr5	+	1	1047	1	1047	1047	0	fully_mapped	1	1	1	37	0.271894	0.271894	0.271894	YES	YES	0	0	0	0	0	0	NO	NO	0	0	0	0	0	0	NO	NO	0	0	0	0	0	0	NO	NO	0	0	0	0	0	0	NO	NO	NO	NO	YES	NO	YES	YES	1	1	NO	NO	1	NO	0	NO	NO	0	NO
ENSG00000272154.6	ENSG00000272154	lncRNA	chr5	-	14	3552	14	3552	3552	0	fully_mapped	1	0	0	0	0	0	0	NO	NO	0	0	0	0	0	0	NO	NO	0	0	0	0	0	0	NO	NO	0	0	0	0	0	0	NO	NO	1	1	36	0.135209	0.135209	0.135209	YES	YES	YES	NO	NO	NO	YES	YES	1	1	NO	NO	1	NO	1	NO	NO	1	NO
ENSG00000272265.1	ENSG00000272265	lncRNA	chr5	-	1	461	1	461	461	0	fully_mapped	1	0	0	0	0	0	0	NO	NO	1	1	28	0.263238	0.263238	0.263238	YES	YES	0	0	0	0	0	0	NO	NO	0	0	0	0	0	0	NO	NO	0	0	0	0	0	0	NO	NO	NO	NO	YES	NO	YES	YES	1	1	NO	NO	1	NO	0	NO	NO	0	NO
ENSG00000272335.1	ENSG00000272335	lncRNA	chr5	+	1	2517	1	2517	2517	0	fully_mapped	1	4	4	38	1.08758	0.271894	1.08758	YES	YES	7	7	38	1.84267	0.263238	1.84267	YES	YES	12	12	38	8.2473	1.43431	8.2473	YES	YES	2	2	38	0.532646	0.266323	0.532646	YES	YES	0	0	0	0	0	0	NO	NO	YES	NO	YES	YES	YES	YES	4	3	YES	YES	3	YES	3	YES	YES	3	YES
ENSG00000272347.1	ENSG00000272347	lncRNA	chr5	+	1	1585	1	1585	1585	0	fully_mapped	1	0	0	0	0	0	0	NO	NO	0	0	0	0	0	0	NO	NO	0	0	0	0	0	0	NO	NO	0	0	0	0	0	0	NO	NO	3	3	34	0.405627	0.135209	0.405627	YES	YES	YES	NO	NO	NO	YES	YES	1	1	NO	NO	1	NO	1	NO	NO	1	NO
ENSG00000272417.1	ENSG00000272417	lncRNA	chr5	-	1	441	1	441	441	0	fully_mapped	1	0	0	0	0	0	0	NO	NO	0	0	0	0	0	0	NO	NO	2	2	38	0.717157	0.358579	0.717157	YES	YES	0	0	0	0	0	0	NO	NO	0	0	0	0	0	0	NO	NO	NO	NO	NO	NO	YES	YES	1	1	NO	NO	1	NO	1	NO	NO	1	NO
ENSG00000275038.2	ENSG00000275038	lncRNA	chr5	-	2	3056	2	3056	3056	0	fully_mapped	1	0	0	0	0	0	0	NO	NO	0	0	0	0	0	0	NO	NO	0	0	0	0	0	0	NO	NO	1	1	22	0.266323	0.266323	0.266323	YES	YES	1	1	30	0.135209	0.135209	0.135209	YES	YES	YES	YES	NO	NO	YES	YES	2	1	NO	NO	1	NO	1	NO	NO	1	NO
ENSG00000275765.7	ENSG00000275765	lncRNA	chr5	-	4	1803	4	1803	1803	0	fully_mapped	1	1	1	38	0.271894	0.271894	0.271894	YES	YES	0	0	0	0	0	0	NO	NO	0	0	0	0	0	0	NO	NO	0	0	0	0	0	0	NO	NO	0	0	0	0	0	0	NO	NO	NO	NO	YES	NO	YES	YES	1	1	NO	NO	1	NO	0	NO	NO	0	NO
ENSG00000277619.1	ENSG00000277619	lncRNA	chr5	+	1	1374	1	1374	1374	0	fully_mapped	1	0	0	0	0	0	0	NO	NO	0	0	0	0	0	0	NO	NO	1	1	32	0.358579	0.358579	0.358579	YES	YES	0	0	0	0	0	0	NO	NO	0	0	0	0	0	0	NO	NO	NO	NO	NO	NO	YES	YES	1	1	NO	NO	1	NO	1	NO	NO	1	NO
ENSG00000279232.3	ENSG00000279232	lncRNA	chr5	-	4	3318	4	3318	3318	0	fully_mapped	1	0	0	0	0	0	0	NO	NO	1	1	37	0.263238	0.263238	0.263238	YES	YES	0	0	0	0	0	0	NO	NO	1	1	24	0.532646	0.532646	0.532646	YES	YES	1	1	35	0.405627	0.405627	0.405627	YES	YES	YES	YES	YES	NO	YES	YES	3	2	YES	NO	2	YES	1	NO	NO	1	NO
ENSG00000280207.1	ENSG00000280207	lncRNA	chr5	+	1	454	1	454	454	0	fully_mapped	1	3	3	38	0.815684	0.271894	0.815684	YES	YES	2	1	33	0.526477	0.263238	0.263238	YES	YES	1	1	24	0.717157	0.717157	0.717157	YES	YES	1	0	8	0.266323	0.266323	0	YES	NO	0	0	0	0	0	0	NO	NO	YES	NO	YES	YES	YES	YES	4	3	YES	YES	2	YES	3	YES	YES	2	YES
ENSG00000283155.1	ENSG00000283155	lncRNA	chr5	-	11	1108	11	1108	1108	0	fully_mapped	1	0	0	0	0	0	0	NO	NO	2	2	23	0.526477	0.263238	0.526477	YES	YES	0	0	0	0	0	0	NO	NO	1	1	36	0.266323	0.266323	0.266323	YES	YES	4	4	34	0.540836	0.135209	0.540836	YES	YES	YES	YES	YES	NO	YES	YES	3	2	YES	NO	2	YES	1	NO	NO	1	NO
ENSG00000283235.3	ENSG00000283235	lncRNA	chr5	-	23	9220	23	9220	9220	0	fully_mapped	1	1	1	38	0.271894	0.271894	0.271894	YES	YES	1	1	38	0.263238	0.263238	0.263238	YES	YES	0	0	0	0	0	0	NO	NO	0	0	0	0	0	0	NO	NO	0	0	0	0	0	0	NO	NO	NO	NO	YES	YES	YES	YES	2	1	NO	NO	1	NO	1	NO	NO	1	NO
ENSG00000285549.2	ENSG00000285549	lncRNA	chr5	-	4	1469	4	1469	1469	0	fully_mapped	1	0	0	0	0	0	0	NO	NO	0	0	0	0	0	0	NO	NO	1	1	20	0.358579	0.358579	0.358579	YES	YES	0	0	0	0	0	0	NO	NO	0	0	0	0	0	0	NO	NO	NO	NO	NO	NO	YES	YES	1	1	NO	NO	1	NO	1	NO	NO	1	NO
ENSG00000285590.2	ENSG00000285590	lncRNA	chr5	-	4	1752	4	1752	1752	0	fully_mapped	1	0	0	0	0	0	0	NO	NO	0	0	0	0	0	0	NO	NO	1	1	20	0.717157	0.717157	0.717157	YES	YES	0	0	0	0	0	0	NO	NO	0	0	0	0	0	0	NO	NO	NO	NO	NO	NO	YES	YES	1	1	NO	NO	1	NO	1	NO	NO	1	NO
ENSG00000285616.1	ENSG00000285616	lncRNA	chr5	-	3	3529	3	3529	3529	0	fully_mapped	1	0	0	0	0	0	0	NO	NO	0	0	0	0	0	0	NO	NO	0	0	0	0	0	0	NO	NO	1	1	37	0.266323	0.266323	0.266323	YES	YES	0	0	0	0	0	0	NO	NO	YES	NO	NO	NO	YES	YES	1	1	NO	NO	1	NO	1	NO	NO	1	NO
ENSG00000285736.2	ENSG00000285736	lncRNA	chr5	-	2	870	2	870	870	0	fully_mapped	1	1	1	29	0.815684	0.815684	0.815684	YES	YES	0	0	0	0	0	0	NO	NO	0	0	0	0	0	0	NO	NO	0	0	0	0	0	0	NO	NO	0	0	0	0	0	0	NO	NO	NO	NO	YES	NO	YES	YES	1	1	NO	NO	1	NO	0	NO	NO	0	NO
ENSG00000285804.2	ENSG00000285804	lncRNA	chr5	-	7	4372	7	4372	4372	0	fully_mapped	1	0	0	0	0	0	0	NO	NO	1	1	33	0.263238	0.263238	0.263238	YES	YES	0	0	0	0	0	0	NO	NO	1	1	37	0.798969	0.798969	0.798969	YES	YES	0	0	0	0	0	0	NO	NO	YES	NO	YES	NO	YES	YES	2	2	YES	NO	2	YES	1	NO	NO	1	NO
ENSG00000285914.2	ENSG00000285914	lncRNA	chr5	-	5	3297	5	3297	3297	0	fully_mapped	1	0	0	0	0	0	0	NO	NO	0	0	0	0	0	0	NO	NO	0	0	0	0	0	0	NO	NO	0	0	0	0	0	0	NO	NO	1	1	36	0.135209	0.135209	0.135209	YES	YES	YES	NO	NO	NO	YES	YES	1	1	NO	NO	1	NO	1	NO	NO	1	NO
ENSG00000285999.1	ENSG00000285999	lncRNA	chr5	+	2	1759	2	1759	1759	0	fully_mapped	1	2	2	37	0.543789	0.271894	0.543789	YES	YES	3	3	38	0.789716	0.263238	0.789716	YES	YES	2	2	39	1.07574	0.717157	1.07574	YES	YES	1	1	38	0.266323	0.266323	0.266323	YES	YES	0	0	0	0	0	0	NO	NO	YES	NO	YES	YES	YES	YES	4	3	YES	YES	3	YES	3	YES	YES	3	YES
ENSG00000286274.2	ENSG00000286274	lncRNA	chr5	+	7	5930	7	5930	5930	0	fully_mapped	1	1	1	27	0.271894	0.271894	0.271894	YES	YES	4	4	31	1.57943	0.526477	1.57943	YES	YES	3	3	38	1.43431	0.717157	1.43431	YES	YES	2	2	38	0.532646	0.266323	0.532646	YES	YES	2	2	36	0.270418	0.135209	0.270418	YES	YES	YES	YES	YES	YES	YES	YES	5	3	YES	YES	3	YES	3	YES	YES	3	YES
ENSG00000286310.1	ENSG00000286310	lncRNA	chr5	+	1	708	1	708	708	0	fully_mapped	1	1	1	33	0.271894	0.271894	0.271894	YES	YES	0	0	0	0	0	0	NO	NO	0	0	0	0	0	0	NO	NO	0	0	0	0	0	0	NO	NO	0	0	0	0	0	0	NO	NO	NO	NO	YES	NO	YES	YES	1	1	NO	NO	1	NO	0	NO	NO	0	NO
ENSG00000286314.1	ENSG00000286314	lncRNA	chr5	+	2	3033	2	3033	3033	0	fully_mapped	1	0	0	0	0	0	0	NO	NO	0	0	0	0	0	0	NO	NO	11	11	38	8.60588	1.43431	8.60588	YES	YES	0	0	0	0	0	0	NO	NO	1	1	31	0.405627	0.405627	0.405627	YES	YES	YES	NO	NO	NO	YES	YES	2	2	YES	NO	2	YES	2	YES	NO	2	YES
ENSG00000286388.1	ENSG00000286388	lncRNA	chr5	+	2	3302	2	3302	3302	0	fully_mapped	1	2	2	37	0.543789	0.271894	0.543789	YES	YES	2	2	35	0.526477	0.263238	0.526477	YES	YES	2	2	39	0.717157	0.358579	0.717157	YES	YES	2	2	38	1.33161	1.06529	1.33161	YES	YES	4	4	39	0.540836	0.135209	0.540836	YES	YES	YES	YES	YES	YES	YES	YES	5	3	YES	YES	3	YES	3	YES	YES	3	YES
ENSG00000286503.2	ENSG00000286503	lncRNA	chr5	+	7	2329	7	2329	2329	0	fully_mapped	1	0	0	0	0	0	0	NO	NO	0	0	0	0	0	0	NO	NO	0	0	0	0	0	0	NO	NO	0	0	0	0	0	0	NO	NO	2	1	28	0.270418	0.135209	0.135209	YES	YES	YES	NO	NO	NO	YES	YES	1	1	NO	NO	1	NO	1	NO	NO	1	NO
ENSG00000286577.2	ENSG00000286577	lncRNA	chr5	+	8	1789	8	1789	1789	0	fully_mapped	1	0	0	0	0	0	0	NO	NO	0	0	0	0	0	0	NO	NO	0	0	0	0	0	0	NO	NO	0	0	0	0	0	0	NO	NO	1	1	17	0.135209	0.135209	0.135209	YES	YES	YES	NO	NO	NO	YES	YES	1	1	NO	NO	1	NO	1	NO	NO	1	NO
ENSG00000286615.4	ENSG00000286615	lncRNA	chr5	-	12	9217	12	9217	9217	0	fully_mapped	1	1	1	33	0.271894	0.271894	0.271894	YES	YES	1	1	34	0.263238	0.263238	0.263238	YES	YES	0	0	0	0	0	0	NO	NO	0	0	0	0	0	0	NO	NO	0	0	0	0	0	0	NO	NO	NO	NO	YES	YES	YES	YES	2	1	NO	NO	1	NO	1	NO	NO	1	NO
ENSG00000286634.1	ENSG00000286634	lncRNA	chr5	+	2	1225	2	1225	1225	0	fully_mapped	1	2	2	35	0.543789	0.271894	0.543789	YES	YES	1	1	35	0.526477	0.526477	0.526477	YES	YES	1	1	29	0.358579	0.358579	0.358579	YES	YES	1	1	32	0.266323	0.266323	0.266323	YES	YES	1	1	22	0.135209	0.135209	0.135209	YES	YES	YES	YES	YES	YES	YES	YES	5	3	YES	YES	3	YES	3	YES	YES	3	YES
ENSG00000286638.3	ENSG00000286638	lncRNA	chr5	+	2	3288	2	3288	3288	0	fully_mapped	1	0	0	0	0	0	0	NO	NO	0	0	0	0	0	0	NO	NO	0	0	0	0	0	0	NO	NO	0	0	0	0	0	0	NO	NO	1	1	22	0.135209	0.135209	0.135209	YES	YES	YES	NO	NO	NO	YES	YES	1	1	NO	NO	1	NO	1	NO	NO	1	NO
ENSG00000286656.3	ENSG00000286656	lncRNA	chr5	+	4	4412	4	4412	4412	0	fully_mapped	1	1	1	23	0.271894	0.271894	0.271894	YES	YES	0	0	0	0	0	0	NO	NO	1	1	34	0.358579	0.358579	0.358579	YES	YES	2	2	34	0.798969	0.532646	0.798969	YES	YES	0	0	0	0	0	0	NO	NO	YES	NO	YES	NO	YES	YES	3	3	YES	YES	3	YES	2	YES	NO	2	YES
ENSG00000286713.1	ENSG00000286713	lncRNA	chr5	-	3	1638	3	1638	1638	0	fully_mapped	1	1	1	31	0.271894	0.271894	0.271894	YES	YES	0	0	0	0	0	0	NO	NO	0	0	0	0	0	0	NO	NO	0	0	0	0	0	0	NO	NO	1	1	36	0.135209	0.135209	0.135209	YES	YES	YES	NO	YES	NO	YES	YES	2	2	YES	NO	2	YES	1	NO	NO	1	NO
ENSG00000286721.2	ENSG00000286721	lncRNA	chr5	-	3	2464	3	2464	2464	0	fully_mapped	1	1	1	32	0.271894	0.271894	0.271894	YES	YES	2	2	38	0.526477	0.263238	0.526477	YES	YES	0	0	0	0	0	0	NO	NO	1	1	38	0.798969	0.798969	0.798969	YES	YES	0	0	0	0	0	0	NO	NO	YES	NO	YES	YES	YES	YES	3	2	YES	NO	2	YES	2	YES	NO	2	YES
ENSG00000286741.1	ENSG00000286741	lncRNA	chr5	+	2	2056	2	2056	2056	0	fully_mapped	1	6	6	38	1.90326	0.543789	1.90326	YES	YES	1	1	31	0.526477	0.526477	0.526477	YES	YES	1	1	34	0.358579	0.358579	0.358579	YES	YES	1	1	38	0.532646	0.532646	0.532646	YES	YES	2	2	36	0.270418	0.135209	0.270418	YES	YES	YES	YES	YES	YES	YES	YES	5	3	YES	YES	3	YES	3	YES	YES	3	YES
ENSG00000286745.1	ENSG00000286745	lncRNA	chr5	-	2	728	2	728	728	0	fully_mapped	1	0	0	0	0	0	0	NO	NO	0	0	0	0	0	0	NO	NO	0	0	0	0	0	0	NO	NO	1	1	39	0.266323	0.266323	0.266323	YES	YES	1	1	35	0.270418	0.270418	0.270418	YES	YES	YES	YES	NO	NO	YES	YES	2	1	NO	NO	1	NO	1	NO	NO	1	NO
ENSG00000286751.1	ENSG00000286751	lncRNA	chr5	-	6	972	6	972	972	0	fully_mapped	1	0	0	0	0	0	0	NO	NO	1	1	19	0.263238	0.263238	0.263238	YES	YES	0	0	0	0	0	0	NO	NO	0	0	0	0	0	0	NO	NO	0	0	0	0	0	0	NO	NO	NO	NO	YES	NO	YES	YES	1	1	NO	NO	1	NO	0	NO	NO	0	NO
ENSG00000286753.4	ENSG00000286753	lncRNA	chr5	-	10	5906	10	5906	5906	0	fully_mapped	1	0	0	0	0	0	0	NO	NO	1	1	34	0.263238	0.263238	0.263238	YES	YES	0	0	0	0	0	0	NO	NO	0	0	0	0	0	0	NO	NO	1	0	1	0.135209	0.135209	0	YES	NO	YES	NO	YES	NO	YES	YES	2	2	YES	NO	1	NO	1	NO	NO	0	NO
ENSG00000286809.1	ENSG00000286809	lncRNA	chr5	-	4	1353	4	1353	1353	0	fully_mapped	1	0	0	0	0	0	0	NO	NO	0	0	0	0	0	0	NO	NO	1	1	15	0.717157	0.717157	0.717157	YES	YES	0	0	0	0	0	0	NO	NO	1	1	15	0.540836	0.540836	0.540836	YES	YES	YES	NO	NO	NO	YES	YES	2	2	YES	NO	2	YES	2	YES	NO	2	YES
ENSG00000286818.3	ENSG00000286818	lncRNA	chr5	+	6	4918	6	4918	4918	0	fully_mapped	1	0	0	0	0	0	0	NO	NO	0	0	0	0	0	0	NO	NO	3	3	39	1.43431	0.717157	1.43431	YES	YES	0	0	0	0	0	0	NO	NO	2	2	30	0.270418	0.135209	0.270418	YES	YES	YES	NO	NO	NO	YES	YES	2	2	YES	NO	2	YES	2	YES	NO	2	YES
ENSG00000286828.2	ENSG00000286828	lncRNA	chr5	+	7	4005	7	4005	4005	0	fully_mapped	1	1	0	8	0.543789	0.543789	0	YES	NO	1	1	29	0.263238	0.263238	0.263238	YES	YES	0	0	0	0	0	0	NO	NO	0	0	0	0	0	0	NO	NO	1	1	31	0.135209	0.135209	0.135209	YES	YES	YES	NO	YES	YES	YES	YES	3	2	YES	NO	2	YES	2	YES	NO	1	NO
ENSG00000287031.2	ENSG00000287031	lncRNA	chr5	+	9	4368	9	4368	4368	0	fully_mapped	1	1	1	38	0.271894	0.271894	0.271894	YES	YES	1	1	38	0.263238	0.263238	0.263238	YES	YES	0	0	0	0	0	0	NO	NO	0	0	0	0	0	0	NO	NO	0	0	0	0	0	0	NO	NO	NO	NO	YES	YES	YES	YES	2	1	NO	NO	1	NO	1	NO	NO	1	NO
ENSG00000287203.2	ENSG00000287203	lncRNA	chr5	-	2	1012	2	1012	1012	0	fully_mapped	1	0	0	0	0	0	0	NO	NO	0	0	0	0	0	0	NO	NO	1	1	21	0.358579	0.358579	0.358579	YES	YES	0	0	0	0	0	0	NO	NO	0	0	0	0	0	0	NO	NO	NO	NO	NO	NO	YES	YES	1	1	NO	NO	1	NO	1	NO	NO	1	NO
ENSG00000287527.2	ENSG00000287527	lncRNA	chr5	-	2	2125	2	2125	2125	0	fully_mapped	1	0	0	0	0	0	0	NO	NO	0	0	0	0	0	0	NO	NO	1	1	18	0.358579	0.358579	0.358579	YES	YES	0	0	0	0	0	0	NO	NO	0	0	0	0	0	0	NO	NO	NO	NO	NO	NO	YES	YES	1	1	NO	NO	1	NO	1	NO	NO	1	NO
ENSG00000287695.1	ENSG00000287695	lncRNA	chr5	+	2	1730	2	1730	1730	0	fully_mapped	1	0	0	0	0	0	0	NO	NO	1	1	27	0.263238	0.263238	0.263238	YES	YES	0	0	0	0	0	0	NO	NO	0	0	0	0	0	0	NO	NO	0	0	0	0	0	0	NO	NO	NO	NO	YES	NO	YES	YES	1	1	NO	NO	1	NO	0	NO	NO	0	NO
ENSG00000287709.3	ENSG00000287709	lncRNA	chr5	+	6	4453	6	4453	4453	0	fully_mapped	1	0	0	0	0	0	0	NO	NO	0	0	0	0	0	0	NO	NO	0	0	0	0	0	0	NO	NO	0	0	0	0	0	0	NO	NO	1	1	34	0.135209	0.135209	0.135209	YES	YES	YES	NO	NO	NO	YES	YES	1	1	NO	NO	1	NO	1	NO	NO	1	NO
ENSG00000287726.2	ENSG00000287726	lncRNA	chr5	+	15	7429	15	7429	7429	0	fully_mapped	1	1	1	38	0.271894	0.271894	0.271894	YES	YES	0	0	0	0	0	0	NO	NO	0	0	0	0	0	0	NO	NO	0	0	0	0	0	0	NO	NO	0	0	0	0	0	0	NO	NO	NO	NO	YES	NO	YES	YES	1	1	NO	NO	1	NO	0	NO	NO	0	NO
ENSG00000287938.2	ENSG00000287938	lncRNA	chr5	+	15	8959	15	8959	8959	0	fully_mapped	1	1	1	31	0.271894	0.271894	0.271894	YES	YES	1	1	26	0.263238	0.263238	0.263238	YES	YES	0	0	0	0	0	0	NO	NO	1	1	38	0.266323	0.266323	0.266323	YES	YES	0	0	0	0	0	0	NO	NO	YES	NO	YES	YES	YES	YES	3	2	YES	NO	2	YES	2	YES	NO	2	YES
ENSG00000288095.3	ENSG00000288095	lncRNA	chr5	+	5	5471	5	5471	5471	0	fully_mapped	1	3	3	38	0.815684	0.271894	0.815684	YES	YES	1	1	32	0.263238	0.263238	0.263238	YES	YES	0	0	0	0	0	0	NO	NO	0	0	0	0	0	0	NO	NO	1	1	30	0.135209	0.135209	0.135209	YES	YES	YES	NO	YES	YES	YES	YES	3	2	YES	NO	2	YES	2	YES	NO	2	YES
ENSG00000288741.2	ENSG00000288741	lncRNA	chr5	+	1	1858	1	1858	1858	0	fully_mapped	1	0	0	0	0	0	0	NO	NO	1	1	38	0.526477	0.526477	0.526477	YES	YES	0	0	0	0	0	0	NO	NO	0	0	0	0	0	0	NO	NO	0	0	0	0	0	0	NO	NO	NO	NO	YES	NO	YES	YES	1	1	NO	NO	1	NO	0	NO	NO	0	NO
ENSG00000288764.3	ENSG00000288764	lncRNA	chr5	-	3	1451	3	1451	1451	0	fully_mapped	1	1	1	34	0.271894	0.271894	0.271894	YES	YES	1	1	38	0.263238	0.263238	0.263238	YES	YES	0	0	0	0	0	0	NO	NO	0	0	0	0	0	0	NO	NO	0	0	0	0	0	0	NO	NO	NO	NO	YES	YES	YES	YES	2	1	NO	NO	1	NO	1	NO	NO	1	NO
ENSG00000288766.2	ENSG00000288766	lncRNA	chr5	-	7	3281	7	3281	3281	0	fully_mapped	1	1	1	34	0.271894	0.271894	0.271894	YES	YES	0	0	0	0	0	0	NO	NO	1	1	14	0.358579	0.358579	0.358579	YES	YES	0	0	0	0	0	0	NO	NO	2	2	34	0.270418	0.135209	0.270418	YES	YES	YES	NO	YES	NO	YES	YES	3	3	YES	YES	3	YES	2	YES	NO	2	YES
ENSG00000288799.2	ENSG00000288799	lncRNA	chr5	+	1	1300	1	1300	1300	0	fully_mapped	1	0	0	0	0	0	0	NO	NO	2	2	36	0.789716	0.526477	0.789716	YES	YES	0	0	0	0	0	0	NO	NO	0	0	0	0	0	0	NO	NO	1	1	27	0.135209	0.135209	0.135209	YES	YES	YES	NO	YES	NO	YES	YES	2	2	YES	NO	2	YES	1	NO	NO	1	NO
ENSG00000288890.1	ENSG00000288890	lncRNA	chr5	+	1	1022	1	1022	1022	0	fully_mapped	1	1	1	38	0.271894	0.271894	0.271894	YES	YES	0	0	0	0	0	0	NO	NO	1	1	38	0.717157	0.717157	0.717157	YES	YES	2	2	38	0.798969	0.532646	0.798969	YES	YES	0	0	0	0	0	0	NO	NO	YES	NO	YES	NO	YES	YES	3	3	YES	YES	3	YES	2	YES	NO	2	YES
ENSG00000288911.3	ENSG00000288911	lncRNA	chr5	+	1	1945	1	1945	1945	0	fully_mapped	1	1	1	38	0.271894	0.271894	0.271894	YES	YES	0	0	0	0	0	0	NO	NO	0	0	0	0	0	0	NO	NO	0	0	0	0	0	0	NO	NO	2	2	25	0.270418	0.135209	0.270418	YES	YES	YES	NO	YES	NO	YES	YES	2	2	YES	NO	2	YES	1	NO	NO	1	NO
ENSG00000288930.1	ENSG00000288930	lncRNA	chr5	+	2	1104	2	1104	1104	0	fully_mapped	1	0	0	0	0	0	0	NO	NO	0	0	0	0	0	0	NO	NO	0	0	0	0	0	0	NO	NO	0	0	0	0	0	0	NO	NO	3	3	36	0.405627	0.135209	0.405627	YES	YES	YES	NO	NO	NO	YES	YES	1	1	NO	NO	1	NO	1	NO	NO	1	NO
ENSG00000288936.2	ENSG00000288936	lncRNA	chr5	-	9	1691	9	1691	1691	0	fully_mapped	1	0	0	0	0	0	0	NO	NO	0	0	0	0	0	0	NO	NO	0	0	0	0	0	0	NO	NO	0	0	0	0	0	0	NO	NO	2	2	28	0.270418	0.135209	0.270418	YES	YES	YES	NO	NO	NO	YES	YES	1	1	NO	NO	1	NO	1	NO	NO	1	NO
ENSG00000288965.1	ENSG00000288965	lncRNA	chr5	+	1	1510	1	1510	1510	0	fully_mapped	1	0	0	0	0	0	0	NO	NO	1	1	38	0.263238	0.263238	0.263238	YES	YES	1	1	31	0.717157	0.717157	0.717157	YES	YES	0	0	0	0	0	0	NO	NO	0	0	0	0	0	0	NO	NO	NO	NO	YES	NO	YES	YES	2	2	YES	NO	2	YES	1	NO	NO	1	NO
ENSG00000289054.1	ENSG00000289054	lncRNA	chr5	+	1	2670	1	2670	2670	0	fully_mapped	1	0	0	0	0	0	0	NO	NO	0	0	0	0	0	0	NO	NO	1	1	32	0.358579	0.358579	0.358579	YES	YES	1	1	38	0.266323	0.266323	0.266323	YES	YES	0	0	0	0	0	0	NO	NO	YES	NO	NO	NO	YES	YES	2	2	YES	NO	2	YES	2	YES	NO	2	YES
ENSG00000289056.3	ENSG00000289056	lncRNA	chr5	-	1	1219	1	1219	1219	0	fully_mapped	1	0	0	0	0	0	0	NO	NO	0	0	0	0	0	0	NO	NO	0	0	0	0	0	0	NO	NO	0	0	0	0	0	0	NO	NO	3	3	36	0.405627	0.135209	0.405627	YES	YES	YES	NO	NO	NO	YES	YES	1	1	NO	NO	1	NO	1	NO	NO	1	NO
ENSG00000289085.1	ENSG00000289085	lncRNA	chr5	+	1	1257	1	1257	1257	0	fully_mapped	1	3	3	37	1.35947	0.543789	1.35947	YES	YES	0	0	0	0	0	0	NO	NO	6	6	38	2.51005	0.717157	2.51005	YES	YES	0	0	0	0	0	0	NO	NO	0	0	0	0	0	0	NO	NO	NO	NO	YES	NO	YES	YES	2	2	YES	NO	2	YES	1	NO	NO	1	NO
ENSG00000289088.1	ENSG00000289088	lncRNA	chr5	+	2	981	2	981	981	0	fully_mapped	1	0	0	0	0	0	0	NO	NO	0	0	0	0	0	0	NO	NO	0	0	0	0	0	0	NO	NO	0	0	0	0	0	0	NO	NO	2	2	29	0.405627	0.270418	0.405627	YES	YES	YES	NO	NO	NO	YES	YES	1	1	NO	NO	1	NO	1	NO	NO	1	NO
ENSG00000289112.3	ENSG00000289112	lncRNA	chr5	+	2	761	2	761	761	0	fully_mapped	1	0	0	0	0	0	0	NO	NO	2	2	39	0.789716	0.526477	0.789716	YES	YES	0	0	0	0	0	0	NO	NO	1	1	36	0.266323	0.266323	0.266323	YES	YES	1	1	31	0.135209	0.135209	0.135209	YES	YES	YES	YES	YES	NO	YES	YES	3	2	YES	NO	2	YES	1	NO	NO	1	NO
ENSG00000289152.3	ENSG00000289152	lncRNA	chr5	-	1	1499	1	1499	1499	0	fully_mapped	1	0	0	0	0	0	0	NO	NO	0	0	0	0	0	0	NO	NO	0	0	0	0	0	0	NO	NO	1	1	20	0.266323	0.266323	0.266323	YES	YES	0	0	0	0	0	0	NO	NO	YES	NO	NO	NO	YES	YES	1	1	NO	NO	1	NO	1	NO	NO	1	NO
ENSG00000289155.3	ENSG00000289155	lncRNA	chr5	+	1	810	1	810	810	0	fully_mapped	1	1	1	36	0.271894	0.271894	0.271894	YES	YES	0	0	0	0	0	0	NO	NO	1	1	37	0.717157	0.717157	0.717157	YES	YES	0	0	0	0	0	0	NO	NO	2	2	37	0.270418	0.135209	0.270418	YES	YES	YES	NO	YES	NO	YES	YES	3	3	YES	YES	3	YES	2	YES	NO	2	YES
ENSG00000289196.3	ENSG00000289196	lncRNA	chr5	+	1	1646	1	1646	1646	0	fully_mapped	1	0	0	0	0	0	0	NO	NO	0	0	0	0	0	0	NO	NO	0	0	0	0	0	0	NO	NO	1	1	38	0.266323	0.266323	0.266323	YES	YES	1	0	4	0.135209	0.135209	0	YES	NO	YES	YES	NO	NO	YES	YES	2	1	NO	NO	1	NO	1	NO	NO	1	NO
ENSG00000289260.3	ENSG00000289260	lncRNA	chr5	+	1	1461	1	1461	1461	0	fully_mapped	1	0	0	0	0	0	0	NO	NO	0	0	0	0	0	0	NO	NO	0	0	0	0	0	0	NO	NO	0	0	0	0	0	0	NO	NO	2	2	29	0.405627	0.270418	0.405627	YES	YES	YES	NO	NO	NO	YES	YES	1	1	NO	NO	1	NO	1	NO	NO	1	NO
ENSG00000289267.2	ENSG00000289267	lncRNA	chr5	-	3	1918	3	1918	1918	0	fully_mapped	1	0	0	0	0	0	0	NO	NO	0	0	0	0	0	0	NO	NO	0	0	0	0	0	0	NO	NO	1	1	39	0.266323	0.266323	0.266323	YES	YES	0	0	0	0	0	0	NO	NO	YES	NO	NO	NO	YES	YES	1	1	NO	NO	1	NO	1	NO	NO	1	NO
ENSG00000289274.2	ENSG00000289274	lncRNA	chr5	+	9	2993	9	2993	2993	0	fully_mapped	1	1	1	32	0.271894	0.271894	0.271894	YES	YES	1	1	34	0.526477	0.526477	0.526477	YES	YES	0	0	0	0	0	0	NO	NO	1	1	34	0.532646	0.532646	0.532646	YES	YES	0	0	0	0	0	0	NO	NO	YES	NO	YES	YES	YES	YES	3	2	YES	NO	2	YES	2	YES	NO	2	YES
ENSG00000289306.1	ENSG00000289306	lncRNA	chr5	+	1	766	1	766	766	0	fully_mapped	1	0	0	0	0	0	0	NO	NO	0	0	0	0	0	0	NO	NO	1	1	23	0.358579	0.358579	0.358579	YES	YES	0	0	0	0	0	0	NO	NO	0	0	0	0	0	0	NO	NO	NO	NO	NO	NO	YES	YES	1	1	NO	NO	1	NO	1	NO	NO	1	NO
ENSG00000289317.3	ENSG00000289317	lncRNA	chr5	-	1	1389	1	1389	1389	0	fully_mapped	1	0	0	0	0	0	0	NO	NO	0	0	0	0	0	0	NO	NO	0	0	0	0	0	0	NO	NO	0	0	0	0	0	0	NO	NO	1	1	18	0.135209	0.135209	0.135209	YES	YES	YES	NO	NO	NO	YES	YES	1	1	NO	NO	1	NO	1	NO	NO	1	NO
ENSG00000289497.3	ENSG00000289497	lncRNA	chr5	-	9	2835	9	2835	2835	0	fully_mapped	1	1	1	38	0.271894	0.271894	0.271894	YES	YES	0	0	0	0	0	0	NO	NO	0	0	0	0	0	0	NO	NO	0	0	0	0	0	0	NO	NO	0	0	0	0	0	0	NO	NO	NO	NO	YES	NO	YES	YES	1	1	NO	NO	1	NO	0	NO	NO	0	NO
ENSG00000289601.2	ENSG00000289601	lncRNA	chr5	-	21	5626	21	5626	5626	0	fully_mapped	1	0	0	0	0	0	0	NO	NO	0	0	0	0	0	0	NO	NO	1	1	28	0.358579	0.358579	0.358579	YES	YES	0	0	0	0	0	0	NO	NO	0	0	0	0	0	0	NO	NO	NO	NO	NO	NO	YES	YES	1	1	NO	NO	1	NO	1	NO	NO	1	NO
ENSG00000289699.1	ENSG00000289699	lncRNA	chr5	-	6	560	6	560	560	0	fully_mapped	1	1	1	30	0.271894	0.271894	0.271894	YES	YES	0	0	0	0	0	0	NO	NO	0	0	0	0	0	0	NO	NO	0	0	0	0	0	0	NO	NO	0	0	0	0	0	0	NO	NO	NO	NO	YES	NO	YES	YES	1	1	NO	NO	1	NO	0	NO	NO	0	NO
ENSG00000289709.2	ENSG00000289709	lncRNA	chr5	-	3	5434	3	5434	5434	0	fully_mapped	1	0	0	0	0	0	0	NO	NO	0	0	0	0	0	0	NO	NO	1	1	20	0.358579	0.358579	0.358579	YES	YES	0	0	0	0	0	0	NO	NO	0	0	0	0	0	0	NO	NO	NO	NO	NO	NO	YES	YES	1	1	NO	NO	1	NO	1	NO	NO	1	NO
ENSG00000289810.1	ENSG00000289810	lncRNA	chr5	-	2	1205	2	1205	1205	0	fully_mapped	1	2	2	38	0.543789	0.271894	0.543789	YES	YES	1	1	33	0.263238	0.263238	0.263238	YES	YES	0	0	0	0	0	0	NO	NO	0	0	0	0	0	0	NO	NO	0	0	0	0	0	0	NO	NO	NO	NO	YES	YES	YES	YES	2	1	NO	NO	1	NO	1	NO	NO	1	NO
ENSG00000289970.2	ENSG00000289970	lncRNA	chr5	+	1	486	1	486	486	0	fully_mapped	1	0	0	0	0	0	0	NO	NO	0	0	0	0	0	0	NO	NO	0	0	0	0	0	0	NO	NO	0	0	0	0	0	0	NO	NO	1	0	1	0.135209	0.135209	0	YES	NO	YES	NO	NO	NO	YES	NO	1	1	NO	NO	0	NO	1	NO	NO	0	NO
ENSG00000290020.2	ENSG00000290020	lncRNA	chr5	+	2	431	2	431	431	0	fully_mapped	1	0	0	0	0	0	0	NO	NO	1	1	38	0.263238	0.263238	0.263238	YES	YES	0	0	0	0	0	0	NO	NO	0	0	0	0	0	0	NO	NO	0	0	0	0	0	0	NO	NO	NO	NO	YES	NO	YES	YES	1	1	NO	NO	1	NO	0	NO	NO	0	NO
ENSG00000290548.2	ENSG00000290548	lncRNA	chr5	-	22	11829	22	11829	11829	0	fully_mapped	1	10	10	38	2.99084	0.543789	2.99084	YES	YES	6	6	39	1.84267	0.526477	1.84267	YES	YES	7	6	38	5.0201	1.07574	4.30294	YES	YES	11	11	40	5.32646	0.798969	5.32646	YES	YES	3	3	36	0.811253	0.540836	0.811253	YES	YES	YES	YES	YES	YES	YES	YES	5	3	YES	YES	3	YES	3	YES	YES	3	YES
ENSG00000290601.2	ENSG00000290601	lncRNA	chr5	-	2	1495	2	1495	1495	0	fully_mapped	1	0	0	0	0	0	0	NO	NO	1	1	38	0.263238	0.263238	0.263238	YES	YES	0	0	0	0	0	0	NO	NO	0	0	0	0	0	0	NO	NO	0	0	0	0	0	0	NO	NO	NO	NO	YES	NO	YES	YES	1	1	NO	NO	1	NO	0	NO	NO	0	NO
ENSG00000290968.1	ENSG00000290968	lncRNA	chr5	-	2	853	2	853	853	0	fully_mapped	1	3	3	38	0.815684	0.271894	0.815684	YES	YES	1	1	10	0.263238	0.263238	0.263238	YES	YES	0	0	0	0	0	0	NO	NO	0	0	0	0	0	0	NO	NO	0	0	0	0	0	0	NO	NO	NO	NO	YES	YES	YES	YES	2	1	NO	NO	1	NO	1	NO	NO	1	NO
ENSG00000291113.3	ENSG00000291113	lncRNA	chr5	+	31	13810	31	13810	13810	0	fully_mapped	1	7	7	40	2.17516	0.543789	2.17516	YES	YES	6	6	39	1.84267	0.526477	1.84267	YES	YES	8	7	39	5.37868	1.07574	4.66152	YES	YES	6	6	38	2.39691	0.532646	2.39691	YES	YES	17	16	36	2.56897	0.270418	2.43376	YES	YES	YES	YES	YES	YES	YES	YES	5	3	YES	YES	3	YES	3	YES	YES	3	YES
ENSG00000291115.2	ENSG00000291115	lncRNA	chr5	-	8	5749	8	5749	5749	0	fully_mapped	1	0	0	0	0	0	0	NO	NO	3	3	32	0.789716	0.263238	0.789716	YES	YES	0	0	0	0	0	0	NO	NO	1	1	30	0.266323	0.266323	0.266323	YES	YES	0	0	0	0	0	0	NO	NO	YES	NO	YES	NO	YES	YES	2	2	YES	NO	2	YES	1	NO	NO	1	NO
ENSG00000291220.2	ENSG00000291220	lncRNA	chr5	+	21	7832	21	7832	7832	0	fully_mapped	1	2	2	38	0.543789	0.271894	0.543789	YES	YES	1	1	22	0.526477	0.526477	0.526477	YES	YES	0	0	0	0	0	0	NO	NO	3	3	40	1.86426	0.798969	1.86426	YES	YES	1	1	36	0.135209	0.135209	0.135209	YES	YES	YES	YES	YES	YES	YES	YES	4	2	YES	NO	2	YES	2	YES	NO	2	YES
ENSG00000291283.2	ENSG00000291283	lncRNA	chr5	-	6	1558	6	1558	1558	0	fully_mapped	1	6	6	38	1.90326	0.543789	1.90326	YES	YES	5	5	37	1.31619	0.263238	1.31619	YES	YES	1	1	34	0.358579	0.358579	0.358579	YES	YES	3	3	38	1.59794	0.798969	1.59794	YES	YES	3	3	36	0.405627	0.135209	0.405627	YES	YES	YES	YES	YES	YES	YES	YES	5	3	YES	YES	3	YES	3	YES	YES	3	YES
ENSG00000292256.1	ENSG00000292256	lncRNA	chr5	+	3	589	3	589	589	0	fully_mapped	1	27	27	39	8.70062	1.08758	8.70062	YES	YES	23	23	38	6.58096	0.789716	6.58096	YES	YES	21	21	39	16.136	5.73726	16.136	YES	YES	21	21	38	14.1151	4.26117	14.1151	YES	YES	87	87	37	15.9547	0.540836	15.9547	YES	YES	YES	YES	YES	YES	YES	YES	5	3	YES	YES	3	YES	3	YES	YES	3	YES
ENSG00000293215.1	ENSG00000293215	lncRNA	chr5	+	2	597	2	597	597	0	fully_mapped	1	0	0	0	0	0	0	NO	NO	0	0	0	0	0	0	NO	NO	0	0	0	0	0	0	NO	NO	0	0	0	0	0	0	NO	NO	1	1	36	0.135209	0.135209	0.135209	YES	YES	YES	NO	NO	NO	YES	YES	1	1	NO	NO	1	NO	1	NO	NO	1	NO
ENSG00000293402.1	ENSG00000293402	lncRNA	chr5	+	9	3872	9	3872	3872	0	fully_mapped	1	9	9	40	2.99084	0.815684	2.99084	YES	YES	10	10	37	4.21182	0.789716	4.21182	YES	YES	1	1	33	0.717157	0.717157	0.717157	YES	YES	7	5	41	2.92955	0.532646	2.13058	YES	YES	6	5	37	1.08167	0.270418	0.946462	YES	YES	YES	YES	YES	YES	YES	YES	5	3	YES	YES	3	YES	3	YES	YES	3	YES
ENSG00000293465.2	ENSG00000293465	lncRNA	chr5	+	17	7299	17	7299	7299	0	fully_mapped	1	0	0	0	0	0	0	NO	NO	2	2	38	0.526477	0.263238	0.526477	YES	YES	0	0	0	0	0	0	NO	NO	2	2	38	0.532646	0.266323	0.532646	YES	YES	0	0	0	0	0	0	NO	NO	YES	NO	YES	NO	YES	YES	2	2	YES	NO	2	YES	1	NO	NO	1	NO
ENSG00000293627.1	ENSG00000293627	lncRNA	chr5	+	2	1253	2	1253	1253	0	fully_mapped	1	0	0	0	0	0	0	NO	NO	0	0	0	0	0	0	NO	NO	1	1	23	0.358579	0.358579	0.358579	YES	YES	0	0	0	0	0	0	NO	NO	2	2	27	0.270418	0.135209	0.270418	YES	YES	YES	NO	NO	NO	YES	YES	2	2	YES	NO	2	YES	2	YES	NO	2	YES
ENSG00000293676.3	ENSG00000293676	lncRNA	chr5	+	16	5938	16	5938	5938	0	fully_mapped	1	2	2	36	0.815684	0.543789	0.815684	YES	YES	4	4	40	1.05295	0.263238	1.05295	YES	YES	3	3	38	2.15147	1.43431	2.15147	YES	YES	0	0	0	0	0	0	NO	NO	1	1	29	0.135209	0.135209	0.135209	YES	YES	YES	NO	YES	YES	YES	YES	4	3	YES	YES	3	YES	3	YES	YES	3	YES
ENSG00000293693.1	ENSG00000293693	lncRNA	chr5	+	7	3503	7	3503	3503	0	fully_mapped	1	0	0	0	0	0	0	NO	NO	0	0	0	0	0	0	NO	NO	0	0	0	0	0	0	NO	NO	0	0	0	0	0	0	NO	NO	1	1	34	0.135209	0.135209	0.135209	YES	YES	YES	NO	NO	NO	YES	YES	1	1	NO	NO	1	NO	1	NO	NO	1	NO
ENSG00000293806.1	ENSG00000293806	lncRNA	chr5	+	2	229	2	229	229	0	fully_mapped	1	0	0	0	0	0	0	NO	NO	0	0	0	0	0	0	NO	NO	1	1	17	0.358579	0.358579	0.358579	YES	YES	0	0	0	0	0	0	NO	NO	0	0	0	0	0	0	NO	NO	NO	NO	NO	NO	YES	YES	1	1	NO	NO	1	NO	1	NO	NO	1	NO
ENSG00000293808.1	ENSG00000293808	lncRNA	chr5	+	5	744	5	744	744	0	fully_mapped	1	0	0	0	0	0	0	NO	NO	1	1	34	0.263238	0.263238	0.263238	YES	YES	0	0	0	0	0	0	NO	NO	0	0	0	0	0	0	NO	NO	0	0	0	0	0	0	NO	NO	NO	NO	YES	NO	YES	YES	1	1	NO	NO	1	NO	0	NO	NO	0	NO
ENSG00000293852.1	ENSG00000293852	lncRNA	chr5	-	5	857	5	857	857	0	fully_mapped	1	0	0	0	0	0	0	NO	NO	0	0	0	0	0	0	NO	NO	1	1	15	0.358579	0.358579	0.358579	YES	YES	0	0	0	0	0	0	NO	NO	0	0	0	0	0	0	NO	NO	NO	NO	NO	NO	YES	YES	1	1	NO	NO	1	NO	1	NO	NO	1	NO
ENSG00000293866.1	ENSG00000293866	lncRNA	chr5	-	6	2349	6	2349	2349	0	fully_mapped	1	1	1	35	0.271894	0.271894	0.271894	YES	YES	0	0	0	0	0	0	NO	NO	0	0	0	0	0	0	NO	NO	0	0	0	0	0	0	NO	NO	0	0	0	0	0	0	NO	NO	NO	NO	YES	NO	YES	YES	1	1	NO	NO	1	NO	0	NO	NO	0	NO
ENSG00000293900.1	ENSG00000293900	lncRNA	chr5	-	4	780	4	780	780	0	fully_mapped	1	0	0	0	0	0	0	NO	NO	0	0	0	0	0	0	NO	NO	0	0	0	0	0	0	NO	NO	0	0	0	0	0	0	NO	NO	1	1	29	0.135209	0.135209	0.135209	YES	YES	YES	NO	NO	NO	YES	YES	1	1	NO	NO	1	NO	1	NO	NO	1	NO
ENSG00000294118.1	ENSG00000294118	lncRNA	chr5	+	6	1924	6	1924	1924	0	fully_mapped	1	0	0	0	0	0	0	NO	NO	0	0	0	0	0	0	NO	NO	0	0	0	0	0	0	NO	NO	0	0	0	0	0	0	NO	NO	4	4	37	0.540836	0.135209	0.540836	YES	YES	YES	NO	NO	NO	YES	YES	1	1	NO	NO	1	NO	1	NO	NO	1	NO
ENSG00000294182.1	ENSG00000294182	lncRNA	chr5	-	1	132	1	132	132	0	fully_mapped	1	1	0	5	0.271894	0.271894	0	YES	NO	0	0	0	0	0	0	NO	NO	1	0	5	0.717157	0.717157	0	YES	NO	0	0	0	0	0	0	NO	NO	0	0	0	0	0	0	NO	NO	NO	NO	YES	NO	YES	NO	2	2	YES	NO	0	NO	1	NO	NO	0	NO
ENSG00000294423.1	ENSG00000294423	lncRNA	chr5	+	7	2412	7	2412	2412	0	fully_mapped	1	0	0	0	0	0	0	NO	NO	0	0	0	0	0	0	NO	NO	0	0	0	0	0	0	NO	NO	0	0	0	0	0	0	NO	NO	1	1	35	0.135209	0.135209	0.135209	YES	YES	YES	NO	NO	NO	YES	YES	1	1	NO	NO	1	NO	1	NO	NO	1	NO
ENSG00000294473.1	ENSG00000294473	lncRNA	chr5	-	2	568	2	568	568	0	fully_mapped	1	0	0	0	0	0	0	NO	NO	0	0	0	0	0	0	NO	NO	1	1	37	0.717157	0.717157	0.717157	YES	YES	0	0	0	0	0	0	NO	NO	0	0	0	0	0	0	NO	NO	NO	NO	NO	NO	YES	YES	1	1	NO	NO	1	NO	1	NO	NO	1	NO
ENSG00000294562.1	ENSG00000294562	lncRNA	chr5	+	3	859	3	859	859	0	fully_mapped	1	0	0	0	0	0	0	NO	NO	0	0	0	0	0	0	NO	NO	0	0	0	0	0	0	NO	NO	0	0	0	0	0	0	NO	NO	2	2	30	0.405627	0.270418	0.405627	YES	YES	YES	NO	NO	NO	YES	YES	1	1	NO	NO	1	NO	1	NO	NO	1	NO
ENSG00000294836.1	ENSG00000294836	lncRNA	chr5	-	2	313	2	313	313	0	fully_mapped	1	0	0	0	0	0	0	NO	NO	0	0	0	0	0	0	NO	NO	0	0	0	0	0	0	NO	NO	2	2	33	0.532646	0.266323	0.532646	YES	YES	1	1	35	0.135209	0.135209	0.135209	YES	YES	YES	YES	NO	NO	YES	YES	2	1	NO	NO	1	NO	1	NO	NO	1	NO
ENSG00000295134.1	ENSG00000295134	lncRNA	chr5	+	1	516	1	516	516	0	fully_mapped	1	0	0	0	0	0	0	NO	NO	0	0	0	0	0	0	NO	NO	0	0	0	0	0	0	NO	NO	0	0	0	0	0	0	NO	NO	2	2	36	0.405627	0.270418	0.405627	YES	YES	YES	NO	NO	NO	YES	YES	1	1	NO	NO	1	NO	1	NO	NO	1	NO
ENSG00000295164.1	ENSG00000295164	lncRNA	chr5	+	2	343	2	343	343	0	fully_mapped	1	0	0	0	0	0	0	NO	NO	0	0	0	0	0	0	NO	NO	0	0	0	0	0	0	NO	NO	1	1	38	0.266323	0.266323	0.266323	YES	YES	0	0	0	0	0	0	NO	NO	YES	NO	NO	NO	YES	YES	1	1	NO	NO	1	NO	1	NO	NO	1	NO
ENSG00000295236.1	ENSG00000295236	lncRNA	chr5	+	1	1203	1	1203	1203	0	fully_mapped	1	0	0	0	0	0	0	NO	NO	1	1	32	0.263238	0.263238	0.263238	YES	YES	0	0	0	0	0	0	NO	NO	0	0	0	0	0	0	NO	NO	0	0	0	0	0	0	NO	NO	NO	NO	YES	NO	YES	YES	1	1	NO	NO	1	NO	0	NO	NO	0	NO
ENSG00000295318.1	ENSG00000295318	lncRNA	chr5	-	3	983	3	983	983	0	fully_mapped	1	0	0	0	0	0	0	NO	NO	0	0	0	0	0	0	NO	NO	0	0	0	0	0	0	NO	NO	0	0	0	0	0	0	NO	NO	1	1	18	0.135209	0.135209	0.135209	YES	YES	YES	NO	NO	NO	YES	YES	1	1	NO	NO	1	NO	1	NO	NO	1	NO
ENSG00000295330.1	ENSG00000295330	lncRNA	chr5	-	2	644	2	644	644	0	fully_mapped	1	0	0	0	0	0	0	NO	NO	0	0	0	0	0	0	NO	NO	0	0	0	0	0	0	NO	NO	0	0	0	0	0	0	NO	NO	1	0	1	0.135209	0.135209	0	YES	NO	YES	NO	NO	NO	YES	NO	1	1	NO	NO	0	NO	1	NO	NO	0	NO
ENSG00000295438.1	ENSG00000295438	lncRNA	chr5	+	1	443	1	443	443	0	fully_mapped	1	1	1	22	0.271894	0.271894	0.271894	YES	YES	1	1	38	0.263238	0.263238	0.263238	YES	YES	0	0	0	0	0	0	NO	NO	0	0	0	0	0	0	NO	NO	4	4	36	0.540836	0.135209	0.540836	YES	YES	YES	NO	YES	YES	YES	YES	3	2	YES	NO	2	YES	2	YES	NO	2	YES
ENSG00000295481.1	ENSG00000295481	lncRNA	chr5	+	2	318	2	318	318	0	fully_mapped	1	0	0	0	0	0	0	NO	NO	0	0	0	0	0	0	NO	NO	1	1	38	0.717157	0.717157	0.717157	YES	YES	0	0	0	0	0	0	NO	NO	0	0	0	0	0	0	NO	NO	NO	NO	NO	NO	YES	YES	1	1	NO	NO	1	NO	1	NO	NO	1	NO
ENSG00000295516.1	ENSG00000295516	lncRNA	chr5	-	1	1798	1	1798	1798	0	fully_mapped	1	2	2	38	0.543789	0.271894	0.543789	YES	YES	0	0	0	0	0	0	NO	NO	0	0	0	0	0	0	NO	NO	0	0	0	0	0	0	NO	NO	0	0	0	0	0	0	NO	NO	NO	NO	YES	NO	YES	YES	1	1	NO	NO	1	NO	0	NO	NO	0	NO
ENSG00000295530.1	ENSG00000295530	lncRNA	chr5	-	2	818	2	818	818	0	fully_mapped	1	0	0	0	0	0	0	NO	NO	1	1	18	0.263238	0.263238	0.263238	YES	YES	2	2	37	0.717157	0.358579	0.717157	YES	YES	0	0	0	0	0	0	NO	NO	1	1	30	0.135209	0.135209	0.135209	YES	YES	YES	NO	YES	NO	YES	YES	3	3	YES	YES	3	YES	2	YES	NO	2	YES
ENSG00000295698.1	ENSG00000295698	lncRNA	chr5	-	2	1945	2	1945	1945	0	fully_mapped	1	0	0	0	0	0	0	NO	NO	0	0	0	0	0	0	NO	NO	0	0	0	0	0	0	NO	NO	1	1	29	0.532646	0.532646	0.532646	YES	YES	0	0	0	0	0	0	NO	NO	YES	NO	NO	NO	YES	YES	1	1	NO	NO	1	NO	1	NO	NO	1	NO
ENSG00000295746.1	ENSG00000295746	lncRNA	chr5	-	2	3174	2	3174	3174	0	fully_mapped	1	5	5	38	1.90326	0.815684	1.90326	YES	YES	0	0	0	0	0	0	NO	NO	3	3	38	1.43431	0.717157	1.43431	YES	YES	0	0	0	0	0	0	NO	NO	1	1	36	0.135209	0.135209	0.135209	YES	YES	YES	NO	YES	NO	YES	YES	3	3	YES	YES	3	YES	2	YES	NO	2	YES
ENSG00000295807.1	ENSG00000295807	lncRNA	chr5	+	3	773	3	773	773	0	fully_mapped	1	1	1	15	0.271894	0.271894	0.271894	YES	YES	0	0	0	0	0	0	NO	NO	0	0	0	0	0	0	NO	NO	0	0	0	0	0	0	NO	NO	0	0	0	0	0	0	NO	NO	NO	NO	YES	NO	YES	YES	1	1	NO	NO	1	NO	0	NO	NO	0	NO
ENSG00000295914.1	ENSG00000295914	lncRNA	chr5	-	2	1716	2	1716	1716	0	fully_mapped	1	0	0	0	0	0	0	NO	NO	0	0	0	0	0	0	NO	NO	0	0	0	0	0	0	NO	NO	0	0	0	0	0	0	NO	NO	1	1	23	0.135209	0.135209	0.135209	YES	YES	YES	NO	NO	NO	YES	YES	1	1	NO	NO	1	NO	1	NO	NO	1	NO
ENSG00000296200.1	ENSG00000296200	lncRNA	chr5	+	4	2231	4	2231	2231	0	fully_mapped	1	0	0	0	0	0	0	NO	NO	0	0	0	0	0	0	NO	NO	1	1	18	0.358579	0.358579	0.358579	YES	YES	0	0	0	0	0	0	NO	NO	0	0	0	0	0	0	NO	NO	NO	NO	NO	NO	YES	YES	1	1	NO	NO	1	NO	1	NO	NO	1	NO
ENSG00000296261.1	ENSG00000296261	lncRNA	chr5	+	3	905	3	905	905	0	fully_mapped	1	0	0	0	0	0	0	NO	NO	0	0	0	0	0	0	NO	NO	1	1	38	0.358579	0.358579	0.358579	YES	YES	0	0	0	0	0	0	NO	NO	0	0	0	0	0	0	NO	NO	NO	NO	NO	NO	YES	YES	1	1	NO	NO	1	NO	1	NO	NO	1	NO
ENSG00000296329.1	ENSG00000296329	lncRNA	chr5	-	39	15478	39	15478	15478	0	fully_mapped	1	2	2	39	0.815684	0.543789	0.815684	YES	YES	2	2	38	0.526477	0.263238	0.526477	YES	YES	0	0	0	0	0	0	NO	NO	2	2	37	1.06529	0.798969	1.06529	YES	YES	1	1	36	0.270418	0.270418	0.270418	YES	YES	YES	YES	YES	YES	YES	YES	4	2	YES	NO	2	YES	2	YES	NO	2	YES
ENSG00000296884.1	ENSG00000296884	lncRNA	chr5	+	3	1500	3	1500	1500	0	fully_mapped	1	0	0	0	0	0	0	NO	NO	0	0	0	0	0	0	NO	NO	0	0	0	0	0	0	NO	NO	0	0	0	0	0	0	NO	NO	1	1	36	0.135209	0.135209	0.135209	YES	YES	YES	NO	NO	NO	YES	YES	1	1	NO	NO	1	NO	1	NO	NO	1	NO
ENSG00000297123.1	ENSG00000297123	lncRNA	chr5	+	11	5317	11	5317	5317	0	fully_mapped	1	1	1	34	0.271894	0.271894	0.271894	YES	YES	0	0	0	0	0	0	NO	NO	0	0	0	0	0	0	NO	NO	0	0	0	0	0	0	NO	NO	1	1	20	0.135209	0.135209	0.135209	YES	YES	YES	NO	YES	NO	YES	YES	2	2	YES	NO	2	YES	1	NO	NO	1	NO
ENSG00000297204.1	ENSG00000297204	lncRNA	chr5	-	2	953	2	953	953	0	fully_mapped	1	0	0	0	0	0	0	NO	NO	1	1	32	0.263238	0.263238	0.263238	YES	YES	0	0	0	0	0	0	NO	NO	0	0	0	0	0	0	NO	NO	0	0	0	0	0	0	NO	NO	NO	NO	YES	NO	YES	YES	1	1	NO	NO	1	NO	0	NO	NO	0	NO
ENSG00000297303.1	ENSG00000297303	lncRNA	chr5	+	2	1022	2	1022	1022	0	fully_mapped	1	0	0	0	0	0	0	NO	NO	0	0	0	0	0	0	NO	NO	0	0	0	0	0	0	NO	NO	0	0	0	0	0	0	NO	NO	1	1	36	0.135209	0.135209	0.135209	YES	YES	YES	NO	NO	NO	YES	YES	1	1	NO	NO	1	NO	1	NO	NO	1	NO
ENSG00000297787.1	ENSG00000297787	lncRNA	chr5	-	6	1144	6	1144	1144	0	fully_mapped	1	5	5	38	1.35947	0.271894	1.35947	YES	YES	3	3	37	0.789716	0.263238	0.789716	YES	YES	0	0	0	0	0	0	NO	NO	2	2	36	1.33161	0.798969	1.33161	YES	YES	0	0	0	0	0	0	NO	NO	YES	NO	YES	YES	YES	YES	3	2	YES	NO	2	YES	2	YES	NO	2	YES
ENSG00000297808.1	ENSG00000297808	lncRNA	chr5	+	2	781	2	781	781	0	fully_mapped	1	0	0	0	0	0	0	NO	NO	0	0	0	0	0	0	NO	NO	0	0	0	0	0	0	NO	NO	1	1	30	0.532646	0.532646	0.532646	YES	YES	1	1	27	0.135209	0.135209	0.135209	YES	YES	YES	YES	NO	NO	YES	YES	2	1	NO	NO	1	NO	1	NO	NO	1	NO
ENSG00000297832.1	ENSG00000297832	lncRNA	chr5	-	3	455	3	455	455	0	fully_mapped	1	2	2	30	0.543789	0.271894	0.543789	YES	YES	1	1	20	0.263238	0.263238	0.263238	YES	YES	0	0	0	0	0	0	NO	NO	0	0	0	0	0	0	NO	NO	2	2	28	0.405627	0.270418	0.405627	YES	YES	YES	NO	YES	YES	YES	YES	3	2	YES	NO	2	YES	2	YES	NO	2	YES
ENSG00000297852.1	ENSG00000297852	lncRNA	chr5	-	1	1019	1	1019	1019	0	fully_mapped	1	7	6	39	1.90326	0.271894	1.63137	YES	YES	1	1	35	0.263238	0.263238	0.263238	YES	YES	2	2	33	1.07574	0.717157	1.07574	YES	YES	6	6	38	2.13058	0.798969	2.13058	YES	YES	10	9	37	1.4873	0.270418	1.21688	YES	YES	YES	YES	YES	YES	YES	YES	5	3	YES	YES	3	YES	3	YES	YES	3	YES
ENSG00000298097.1	ENSG00000298097	lncRNA	chr5	+	3	516	3	516	516	0	fully_mapped	1	1	0	9	0.271894	0.271894	0	YES	NO	0	0	0	0	0	0	NO	NO	0	0	0	0	0	0	NO	NO	0	0	0	0	0	0	NO	NO	0	0	0	0	0	0	NO	NO	NO	NO	YES	NO	YES	NO	1	1	NO	NO	0	NO	0	NO	NO	0	NO
ENSG00000298360.1	ENSG00000298360	lncRNA	chr5	-	5	2760	5	2760	2760	0	fully_mapped	1	0	0	0	0	0	0	NO	NO	1	1	33	0.263238	0.263238	0.263238	YES	YES	0	0	0	0	0	0	NO	NO	0	0	0	0	0	0	NO	NO	0	0	0	0	0	0	NO	NO	NO	NO	YES	NO	YES	YES	1	1	NO	NO	1	NO	0	NO	NO	0	NO
ENSG00000298381.1	ENSG00000298381	lncRNA	chr5	-	6	3008	6	3008	3008	0	fully_mapped	1	0	0	0	0	0	0	NO	NO	1	1	33	0.263238	0.263238	0.263238	YES	YES	0	0	0	0	0	0	NO	NO	0	0	0	0	0	0	NO	NO	0	0	0	0	0	0	NO	NO	NO	NO	YES	NO	YES	YES	1	1	NO	NO	1	NO	0	NO	NO	0	NO
ENSG00000298412.1	ENSG00000298412	lncRNA	chr5	+	2	259	2	259	259	0	fully_mapped	1	0	0	0	0	0	0	NO	NO	0	0	0	0	0	0	NO	NO	1	1	37	0.358579	0.358579	0.358579	YES	YES	0	0	0	0	0	0	NO	NO	0	0	0	0	0	0	NO	NO	NO	NO	NO	NO	YES	YES	1	1	NO	NO	1	NO	1	NO	NO	1	NO
ENSG00000298425.1	ENSG00000298425	lncRNA	chr5	-	1	312	1	312	312	0	fully_mapped	1	0	0	0	0	0	0	NO	NO	0	0	0	0	0	0	NO	NO	0	0	0	0	0	0	NO	NO	0	0	0	0	0	0	NO	NO	1	1	28	0.135209	0.135209	0.135209	YES	YES	YES	NO	NO	NO	YES	YES	1	1	NO	NO	1	NO	1	NO	NO	1	NO
ENSG00000298637.1	ENSG00000298637	lncRNA	chr5	-	5	1439	5	1439	1439	0	fully_mapped	1	0	0	0	0	0	0	NO	NO	0	0	0	0	0	0	NO	NO	2	2	38	1.43431	1.07574	1.43431	YES	YES	0	0	0	0	0	0	NO	NO	0	0	0	0	0	0	NO	NO	NO	NO	NO	NO	YES	YES	1	1	NO	NO	1	NO	1	NO	NO	1	NO
ENSG00000298647.1	ENSG00000298647	lncRNA	chr5	-	1	921	1	921	921	0	fully_mapped	1	0	0	0	0	0	0	NO	NO	0	0	0	0	0	0	NO	NO	0	0	0	0	0	0	NO	NO	0	0	0	0	0	0	NO	NO	1	1	25	0.135209	0.135209	0.135209	YES	YES	YES	NO	NO	NO	YES	YES	1	1	NO	NO	1	NO	1	NO	NO	1	NO
ENSG00000298664.1	ENSG00000298664	lncRNA	chr5	+	3	1390	3	1390	1390	0	fully_mapped	1	0	0	0	0	0	0	NO	NO	2	2	29	0.526477	0.263238	0.526477	YES	YES	3	3	39	1.43431	0.717157	1.43431	YES	YES	1	1	38	0.266323	0.266323	0.266323	YES	YES	0	0	0	0	0	0	NO	NO	YES	NO	YES	NO	YES	YES	3	3	YES	YES	3	YES	2	YES	NO	2	YES
ENSG00000298741.1	ENSG00000298741	lncRNA	chr5	+	1	489	1	489	489	0	fully_mapped	1	0	0	0	0	0	0	NO	NO	0	0	0	0	0	0	NO	NO	0	0	0	0	0	0	NO	NO	0	0	0	0	0	0	NO	NO	1	1	35	0.135209	0.135209	0.135209	YES	YES	YES	NO	NO	NO	YES	YES	1	1	NO	NO	1	NO	1	NO	NO	1	NO
ENSG00000298839.1	ENSG00000298839	lncRNA	chr5	-	2	1280	2	1280	1280	0	fully_mapped	1	0	0	0	0	0	0	NO	NO	1	1	38	0.263238	0.263238	0.263238	YES	YES	0	0	0	0	0	0	NO	NO	0	0	0	0	0	0	NO	NO	0	0	0	0	0	0	NO	NO	NO	NO	YES	NO	YES	YES	1	1	NO	NO	1	NO	0	NO	NO	0	NO
ENSG00000298858.1	ENSG00000298858	lncRNA	chr5	+	2	664	2	664	664	0	fully_mapped	1	0	0	0	0	0	0	NO	NO	0	0	0	0	0	0	NO	NO	0	0	0	0	0	0	NO	NO	0	0	0	0	0	0	NO	NO	1	1	36	0.135209	0.135209	0.135209	YES	YES	YES	NO	NO	NO	YES	YES	1	1	NO	NO	1	NO	1	NO	NO	1	NO
ENSG00000299217.1	ENSG00000299217	lncRNA	chr5	+	3	649	3	649	649	0	fully_mapped	1	0	0	0	0	0	0	NO	NO	0	0	0	0	0	0	NO	NO	0	0	0	0	0	0	NO	NO	0	0	0	0	0	0	NO	NO	1	1	33	0.135209	0.135209	0.135209	YES	YES	YES	NO	NO	NO	YES	YES	1	1	NO	NO	1	NO	1	NO	NO	1	NO
ENSG00000299417.1	ENSG00000299417	lncRNA	chr5	+	5	1396	5	1396	1396	0	fully_mapped	1	1	1	33	0.271894	0.271894	0.271894	YES	YES	0	0	0	0	0	0	NO	NO	1	1	37	0.358579	0.358579	0.358579	YES	YES	0	0	0	0	0	0	NO	NO	0	0	0	0	0	0	NO	NO	NO	NO	YES	NO	YES	YES	2	2	YES	NO	2	YES	1	NO	NO	1	NO
ENSG00000299425.1	ENSG00000299425	lncRNA	chr5	+	2	2251	2	2251	2251	0	fully_mapped	1	2	2	39	0.543789	0.271894	0.543789	YES	YES	0	0	0	0	0	0	NO	NO	0	0	0	0	0	0	NO	NO	0	0	0	0	0	0	NO	NO	1	1	36	0.135209	0.135209	0.135209	YES	YES	YES	NO	YES	NO	YES	YES	2	2	YES	NO	2	YES	1	NO	NO	1	NO
ENSG00000299601.1	ENSG00000299601	lncRNA	chr5	+	4	1487	4	1487	1487	0	fully_mapped	1	0	0	0	0	0	0	NO	NO	1	1	18	0.263238	0.263238	0.263238	YES	YES	0	0	0	0	0	0	NO	NO	0	0	0	0	0	0	NO	NO	0	0	0	0	0	0	NO	NO	NO	NO	YES	NO	YES	YES	1	1	NO	NO	1	NO	0	NO	NO	0	NO
ENSG00000299717.1	ENSG00000299717	lncRNA	chr5	-	3	432	3	432	432	0	fully_mapped	1	0	0	0	0	0	0	NO	NO	0	0	0	0	0	0	NO	NO	0	0	0	0	0	0	NO	NO	0	0	0	0	0	0	NO	NO	1	1	27	0.135209	0.135209	0.135209	YES	YES	YES	NO	NO	NO	YES	YES	1	1	NO	NO	1	NO	1	NO	NO	1	NO
ENSG00000299814.1	ENSG00000299814	lncRNA	chr5	+	1	730	1	730	730	0	fully_mapped	1	0	0	0	0	0	0	NO	NO	0	0	0	0	0	0	NO	NO	0	0	0	0	0	0	NO	NO	0	0	0	0	0	0	NO	NO	1	1	36	0.135209	0.135209	0.135209	YES	YES	YES	NO	NO	NO	YES	YES	1	1	NO	NO	1	NO	1	NO	NO	1	NO
ENSG00000299818.1	ENSG00000299818	lncRNA	chr5	-	3	1472	3	1472	1472	0	fully_mapped	1	5	5	37	1.35947	0.271894	1.35947	YES	YES	5	5	38	1.31619	0.263238	1.31619	YES	YES	4	3	36	2.15147	0.717157	1.79289	YES	YES	5	5	38	1.86426	0.798969	1.86426	YES	YES	4	4	38	0.540836	0.135209	0.540836	YES	YES	YES	YES	YES	YES	YES	YES	5	3	YES	YES	3	YES	3	YES	YES	3	YES
ENSG00000299955.1	ENSG00000299955	lncRNA	chr5	+	1	2357	1	2357	2357	0	fully_mapped	1	2	2	38	0.543789	0.271894	0.543789	YES	YES	1	1	30	0.263238	0.263238	0.263238	YES	YES	2	2	38	0.717157	0.358579	0.717157	YES	YES	0	0	0	0	0	0	NO	NO	0	0	0	0	0	0	NO	NO	NO	NO	YES	YES	YES	YES	3	2	YES	NO	2	YES	2	YES	NO	2	YES
ENSG00000300028.1	ENSG00000300028	lncRNA	chr5	-	2	701	2	701	701	0	fully_mapped	1	0	0	0	0	0	0	NO	NO	0	0	0	0	0	0	NO	NO	0	0	0	0	0	0	NO	NO	0	0	0	0	0	0	NO	NO	5	5	35	1.08167	0.405627	1.08167	YES	YES	YES	NO	NO	NO	YES	YES	1	1	NO	NO	1	NO	1	NO	NO	1	NO
ENSG00000300071.1	ENSG00000300071	lncRNA	chr5	+	3	330	3	330	330	0	fully_mapped	1	0	0	0	0	0	0	NO	NO	1	1	21	0.263238	0.263238	0.263238	YES	YES	0	0	0	0	0	0	NO	NO	0	0	0	0	0	0	NO	NO	0	0	0	0	0	0	NO	NO	NO	NO	YES	NO	YES	YES	1	1	NO	NO	1	NO	0	NO	NO	0	NO
ENSG00000300089.1	ENSG00000300089	lncRNA	chr5	-	1	482	1	482	482	0	fully_mapped	1	0	0	0	0	0	0	NO	NO	0	0	0	0	0	0	NO	NO	1	1	17	0.358579	0.358579	0.358579	YES	YES	0	0	0	0	0	0	NO	NO	0	0	0	0	0	0	NO	NO	NO	NO	NO	NO	YES	YES	1	1	NO	NO	1	NO	1	NO	NO	1	NO
ENSG00000300125.1	ENSG00000300125	lncRNA	chr5	-	1	472	1	472	472	0	fully_mapped	1	1	1	38	0.271894	0.271894	0.271894	YES	YES	0	0	0	0	0	0	NO	NO	0	0	0	0	0	0	NO	NO	0	0	0	0	0	0	NO	NO	0	0	0	0	0	0	NO	NO	NO	NO	YES	NO	YES	YES	1	1	NO	NO	1	NO	0	NO	NO	0	NO
ENSG00000300131.1	ENSG00000300131	lncRNA	chr5	-	2	852	2	852	852	0	fully_mapped	1	0	0	0	0	0	0	NO	NO	0	0	0	0	0	0	NO	NO	0	0	0	0	0	0	NO	NO	0	0	0	0	0	0	NO	NO	1	1	21	0.135209	0.135209	0.135209	YES	YES	YES	NO	NO	NO	YES	YES	1	1	NO	NO	1	NO	1	NO	NO	1	NO
ENSG00000300209.1	ENSG00000300209	lncRNA	chr5	-	4	4183	4	4183	4183	0	fully_mapped	1	1	1	21	0.271894	0.271894	0.271894	YES	YES	0	0	0	0	0	0	NO	NO	3	3	36	1.79289	0.717157	1.79289	YES	YES	0	0	0	0	0	0	NO	NO	0	0	0	0	0	0	NO	NO	NO	NO	YES	NO	YES	YES	2	2	YES	NO	2	YES	1	NO	NO	1	NO
ENSG00000300303.1	ENSG00000300303	lncRNA	chr5	+	4	910	4	910	910	0	fully_mapped	1	1	1	38	0.543789	0.543789	0.543789	YES	YES	0	0	0	0	0	0	NO	NO	0	0	0	0	0	0	NO	NO	0	0	0	0	0	0	NO	NO	0	0	0	0	0	0	NO	NO	NO	NO	YES	NO	YES	YES	1	1	NO	NO	1	NO	0	NO	NO	0	NO
ENSG00000301026.1	ENSG00000301026	lncRNA	chr5	-	1	1389	1	1389	1389	0	fully_mapped	1	0	0	0	0	0	0	NO	NO	0	0	0	0	0	0	NO	NO	0	0	0	0	0	0	NO	NO	0	0	0	0	0	0	NO	NO	2	2	36	0.270418	0.135209	0.270418	YES	YES	YES	NO	NO	NO	YES	YES	1	1	NO	NO	1	NO	1	NO	NO	1	NO
ENSG00000301234.1	ENSG00000301234	lncRNA	chr5	-	1	344	1	344	344	0	fully_mapped	1	0	0	0	0	0	0	NO	NO	0	0	0	0	0	0	NO	NO	0	0	0	0	0	0	NO	NO	1	1	38	0.266323	0.266323	0.266323	YES	YES	0	0	0	0	0	0	NO	NO	YES	NO	NO	NO	YES	YES	1	1	NO	NO	1	NO	1	NO	NO	1	NO
ENSG00000301422.1	ENSG00000301422	lncRNA	chr5	-	3	1695	3	1695	1695	0	fully_mapped	1	1	1	31	0.271894	0.271894	0.271894	YES	YES	0	0	0	0	0	0	NO	NO	0	0	0	0	0	0	NO	NO	0	0	0	0	0	0	NO	NO	0	0	0	0	0	0	NO	NO	NO	NO	YES	NO	YES	YES	1	1	NO	NO	1	NO	0	NO	NO	0	NO
ENSG00000301439.1	ENSG00000301439	lncRNA	chr5	+	1	1980	1	1980	1980	0	fully_mapped	1	0	0	0	0	0	0	NO	NO	1	1	38	0.263238	0.263238	0.263238	YES	YES	1	1	31	0.358579	0.358579	0.358579	YES	YES	0	0	0	0	0	0	NO	NO	0	0	0	0	0	0	NO	NO	NO	NO	YES	NO	YES	YES	2	2	YES	NO	2	YES	1	NO	NO	1	NO
ENSG00000301497.1	ENSG00000301497	lncRNA	chr5	+	6	1628	6	1628	1628	0	fully_mapped	1	1	1	10	0.271894	0.271894	0.271894	YES	YES	2	1	26	0.789716	0.526477	0.263238	YES	YES	3	3	38	1.07574	0.358579	1.07574	YES	YES	4	4	39	1.33161	0.532646	1.33161	YES	YES	2	2	35	0.270418	0.135209	0.270418	YES	YES	YES	YES	YES	YES	YES	YES	5	3	YES	YES	3	YES	3	YES	YES	3	YES
ENSG00000301601.1	ENSG00000301601	lncRNA	chr5	+	2	669	2	669	669	0	fully_mapped	1	0	0	0	0	0	0	NO	NO	0	0	0	0	0	0	NO	NO	0	0	0	0	0	0	NO	NO	0	0	0	0	0	0	NO	NO	4	4	25	0.540836	0.135209	0.540836	YES	YES	YES	NO	NO	NO	YES	YES	1	1	NO	NO	1	NO	1	NO	NO	1	NO
ENSG00000301931.1	ENSG00000301931	lncRNA	chr5	+	3	1648	3	1648	1648	0	fully_mapped	1	0	0	0	0	0	0	NO	NO	0	0	0	0	0	0	NO	NO	2	2	33	0.717157	0.358579	0.717157	YES	YES	0	0	0	0	0	0	NO	NO	0	0	0	0	0	0	NO	NO	NO	NO	NO	NO	YES	YES	1	1	NO	NO	1	NO	1	NO	NO	1	NO
ENSG00000302128.1	ENSG00000302128	lncRNA	chr5	+	3	536	3	536	536	0	fully_mapped	1	0	0	0	0	0	0	NO	NO	0	0	0	0	0	0	NO	NO	1	0	4	0.717157	0.717157	0	YES	NO	0	0	0	0	0	0	NO	NO	0	0	0	0	0	0	NO	NO	NO	NO	NO	NO	YES	NO	1	1	NO	NO	0	NO	1	NO	NO	0	NO
ENSG00000302279.1	ENSG00000302279	lncRNA	chr5	+	2	473	2	473	473	0	fully_mapped	1	0	0	0	0	0	0	NO	NO	0	0	0	0	0	0	NO	NO	0	0	0	0	0	0	NO	NO	0	0	0	0	0	0	NO	NO	1	1	35	0.135209	0.135209	0.135209	YES	YES	YES	NO	NO	NO	YES	YES	1	1	NO	NO	1	NO	1	NO	NO	1	NO
ENSG00000302406.1	ENSG00000302406	lncRNA	chr5	+	3	1974	3	1974	1974	0	fully_mapped	1	0	0	0	0	0	0	NO	NO	0	0	0	0	0	0	NO	NO	0	0	0	0	0	0	NO	NO	0	0	0	0	0	0	NO	NO	4	4	34	0.540836	0.135209	0.540836	YES	YES	YES	NO	NO	NO	YES	YES	1	1	NO	NO	1	NO	1	NO	NO	1	NO
ENSG00000302418.1	ENSG00000302418	lncRNA	chr5	-	3	517	3	517	517	0	fully_mapped	1	1	1	36	0.815684	0.815684	0.815684	YES	YES	0	0	0	0	0	0	NO	NO	0	0	0	0	0	0	NO	NO	1	1	31	0.532646	0.532646	0.532646	YES	YES	0	0	0	0	0	0	NO	NO	YES	NO	YES	NO	YES	YES	2	2	YES	NO	2	YES	1	NO	NO	1	NO
ENSG00000302623.1	ENSG00000302623	lncRNA	chr5	+	5	1149	5	1149	1149	0	fully_mapped	1	0	0	0	0	0	0	NO	NO	1	1	38	0.263238	0.263238	0.263238	YES	YES	0	0	0	0	0	0	NO	NO	1	1	38	0.266323	0.266323	0.266323	YES	YES	0	0	0	0	0	0	NO	NO	YES	NO	YES	NO	YES	YES	2	2	YES	NO	2	YES	1	NO	NO	1	NO
ENSG00000302750.1	ENSG00000302750	lncRNA	chr5	+	2	487	2	487	487	0	fully_mapped	1	0	0	0	0	0	0	NO	NO	1	1	37	0.263238	0.263238	0.263238	YES	YES	0	0	0	0	0	0	NO	NO	0	0	0	0	0	0	NO	NO	1	1	33	0.135209	0.135209	0.135209	YES	YES	YES	NO	YES	NO	YES	YES	2	2	YES	NO	2	YES	1	NO	NO	1	NO
ENSG00000302849.1	ENSG00000302849	lncRNA	chr5	-	4	571	4	571	571	0	fully_mapped	1	1	1	22	0.271894	0.271894	0.271894	YES	YES	0	0	0	0	0	0	NO	NO	0	0	0	0	0	0	NO	NO	0	0	0	0	0	0	NO	NO	0	0	0	0	0	0	NO	NO	NO	NO	YES	NO	YES	YES	1	1	NO	NO	1	NO	0	NO	NO	0	NO
ENSG00000302871.1	ENSG00000302871	lncRNA	chr5	+	4	2128	4	2128	2128	0	fully_mapped	1	2	2	30	0.543789	0.271894	0.543789	YES	YES	0	0	0	0	0	0	NO	NO	1	1	38	0.717157	0.717157	0.717157	YES	YES	1	1	38	0.266323	0.266323	0.266323	YES	YES	0	0	0	0	0	0	NO	NO	YES	NO	YES	NO	YES	YES	3	3	YES	YES	3	YES	2	YES	NO	2	YES
ENSG00000302916.1	ENSG00000302916	lncRNA	chr5	+	4	938	4	938	938	0	fully_mapped	1	0	0	0	0	0	0	NO	NO	0	0	0	0	0	0	NO	NO	0	0	0	0	0	0	NO	NO	1	1	21	0.266323	0.266323	0.266323	YES	YES	1	1	16	0.135209	0.135209	0.135209	YES	YES	YES	YES	NO	NO	YES	YES	2	1	NO	NO	1	NO	1	NO	NO	1	NO
ENSG00000303807.1	ENSG00000303807	lncRNA	chr5	-	7	2092	7	2092	2092	0	fully_mapped	1	0	0	0	0	0	0	NO	NO	1	1	39	0.263238	0.263238	0.263238	YES	YES	0	0	0	0	0	0	NO	NO	0	0	0	0	0	0	NO	NO	0	0	0	0	0	0	NO	NO	NO	NO	YES	NO	YES	YES	1	1	NO	NO	1	NO	0	NO	NO	0	NO
ENSG00000303897.1	ENSG00000303897	lncRNA	chr5	-	1	2131	1	2131	2131	0	fully_mapped	1	0	0	0	0	0	0	NO	NO	0	0	0	0	0	0	NO	NO	0	0	0	0	0	0	NO	NO	0	0	0	0	0	0	NO	NO	2	2	21	0.270418	0.135209	0.270418	YES	YES	YES	NO	NO	NO	YES	YES	1	1	NO	NO	1	NO	1	NO	NO	1	NO
ENSG00000303946.1	ENSG00000303946	lncRNA	chr5	+	2	2617	2	2617	2617	0	fully_mapped	1	11	11	41	3.26273	0.543789	3.26273	YES	YES	4	4	38	1.05295	0.263238	1.05295	YES	YES	0	0	0	0	0	0	NO	NO	4	4	39	2.39691	0.798969	2.39691	YES	YES	0	0	0	0	0	0	NO	NO	YES	NO	YES	YES	YES	YES	3	2	YES	NO	2	YES	2	YES	NO	2	YES
ENSG00000304006.1	ENSG00000304006	lncRNA	chr5	-	4	776	4	776	776	0	fully_mapped	1	0	0	0	0	0	0	NO	NO	1	1	38	0.526477	0.526477	0.526477	YES	YES	0	0	0	0	0	0	NO	NO	0	0	0	0	0	0	NO	NO	1	1	34	0.135209	0.135209	0.135209	YES	YES	YES	NO	YES	NO	YES	YES	2	2	YES	NO	2	YES	1	NO	NO	1	NO
ENSG00000304173.1	ENSG00000304173	lncRNA	chr5	+	11	3812	11	3812	3812	0	fully_mapped	1	0	0	0	0	0	0	NO	NO	0	0	0	0	0	0	NO	NO	0	0	0	0	0	0	NO	NO	0	0	0	0	0	0	NO	NO	1	1	23	0.135209	0.135209	0.135209	YES	YES	YES	NO	NO	NO	YES	YES	1	1	NO	NO	1	NO	1	NO	NO	1	NO
ENSG00000304208.1	ENSG00000304208	lncRNA	chr5	-	3	1257	3	1257	1257	0	fully_mapped	1	0	0	0	0	0	0	NO	NO	1	1	31	0.263238	0.263238	0.263238	YES	YES	0	0	0	0	0	0	NO	NO	0	0	0	0	0	0	NO	NO	0	0	0	0	0	0	NO	NO	NO	NO	YES	NO	YES	YES	1	1	NO	NO	1	NO	0	NO	NO	0	NO
ENSG00000304231.1	ENSG00000304231	lncRNA	chr5	-	5	1326	5	1326	1326	0	fully_mapped	1	0	0	0	0	0	0	NO	NO	0	0	0	0	0	0	NO	NO	1	1	31	0.717157	0.717157	0.717157	YES	YES	0	0	0	0	0	0	NO	NO	3	3	36	0.405627	0.135209	0.405627	YES	YES	YES	NO	NO	NO	YES	YES	2	2	YES	NO	2	YES	2	YES	NO	2	YES
ENSG00000304320.1	ENSG00000304320	lncRNA	chr5	+	1	180	1	180	180	0	fully_mapped	1	1	0	4	0.271894	0.271894	0	YES	NO	0	0	0	0	0	0	NO	NO	0	0	0	0	0	0	NO	NO	0	0	0	0	0	0	NO	NO	0	0	0	0	0	0	NO	NO	NO	NO	YES	NO	YES	NO	1	1	NO	NO	0	NO	0	NO	NO	0	NO
ENSG00000304332.1	ENSG00000304332	lncRNA	chr5	-	4	1729	4	1729	1729	0	fully_mapped	1	0	0	0	0	0	0	NO	NO	1	1	33	0.263238	0.263238	0.263238	YES	YES	0	0	0	0	0	0	NO	NO	0	0	0	0	0	0	NO	NO	0	0	0	0	0	0	NO	NO	NO	NO	YES	NO	YES	YES	1	1	NO	NO	1	NO	0	NO	NO	0	NO
ENSG00000304351.1	ENSG00000304351	lncRNA	chr5	-	2	537	2	537	537	0	fully_mapped	1	0	0	0	0	0	0	NO	NO	1	1	30	0.263238	0.263238	0.263238	YES	YES	0	0	0	0	0	0	NO	NO	0	0	0	0	0	0	NO	NO	0	0	0	0	0	0	NO	NO	NO	NO	YES	NO	YES	YES	1	1	NO	NO	1	NO	0	NO	NO	0	NO
ENSG00000304371.1	ENSG00000304371	lncRNA	chr5	-	4	630	4	630	630	0	fully_mapped	1	0	0	0	0	0	0	NO	NO	0	0	0	0	0	0	NO	NO	1	1	38	1.07574	1.07574	1.07574	YES	YES	0	0	0	0	0	0	NO	NO	0	0	0	0	0	0	NO	NO	NO	NO	NO	NO	YES	YES	1	1	NO	NO	1	NO	1	NO	NO	1	NO
ENSG00000304444.1	ENSG00000304444	lncRNA	chr5	-	2	217	2	217	217	0	fully_mapped	1	0	0	0	0	0	0	NO	NO	0	0	0	0	0	0	NO	NO	0	0	0	0	0	0	NO	NO	0	0	0	0	0	0	NO	NO	1	0	9	0.135209	0.135209	0	YES	NO	YES	NO	NO	NO	YES	NO	1	1	NO	NO	0	NO	1	NO	NO	0	NO
ENSG00000304504.1	ENSG00000304504	lncRNA	chr5	+	14	3085	14	3085	3085	0	fully_mapped	1	0	0	0	0	0	0	NO	NO	0	0	0	0	0	0	NO	NO	0	0	0	0	0	0	NO	NO	1	1	26	0.266323	0.266323	0.266323	YES	YES	0	0	0	0	0	0	NO	NO	YES	NO	NO	NO	YES	YES	1	1	NO	NO	1	NO	1	NO	NO	1	NO
ENSG00000304702.1	ENSG00000304702	lncRNA	chr5	+	1	525	1	525	525	0	fully_mapped	1	0	0	0	0	0	0	NO	NO	2	2	38	0.789716	0.526477	0.789716	YES	YES	0	0	0	0	0	0	NO	NO	0	0	0	0	0	0	NO	NO	0	0	0	0	0	0	NO	NO	NO	NO	YES	NO	YES	YES	1	1	NO	NO	1	NO	0	NO	NO	0	NO
ENSG00000304898.1	ENSG00000304898	lncRNA	chr5	+	3	507	3	507	507	0	fully_mapped	1	0	0	0	0	0	0	NO	NO	0	0	0	0	0	0	NO	NO	0	0	0	0	0	0	NO	NO	0	0	0	0	0	0	NO	NO	1	1	25	0.135209	0.135209	0.135209	YES	YES	YES	NO	NO	NO	YES	YES	1	1	NO	NO	1	NO	1	NO	NO	1	NO
ENSG00000304951.1	ENSG00000304951	lncRNA	chr5	-	1	653	1	653	653	0	fully_mapped	1	0	0	0	0	0	0	NO	NO	2	2	37	0.526477	0.263238	0.526477	YES	YES	1	1	29	0.358579	0.358579	0.358579	YES	YES	0	0	0	0	0	0	NO	NO	0	0	0	0	0	0	NO	NO	NO	NO	YES	NO	YES	YES	2	2	YES	NO	2	YES	1	NO	NO	1	NO
ENSG00000304959.1	ENSG00000304959	lncRNA	chr5	-	3	1680	3	1680	1680	0	fully_mapped	1	1	1	37	0.271894	0.271894	0.271894	YES	YES	0	0	0	0	0	0	NO	NO	0	0	0	0	0	0	NO	NO	0	0	0	0	0	0	NO	NO	1	1	22	0.135209	0.135209	0.135209	YES	YES	YES	NO	YES	NO	YES	YES	2	2	YES	NO	2	YES	1	NO	NO	1	NO
ENSG00000304989.1	ENSG00000304989	lncRNA	chr5	+	3	883	3	883	883	0	fully_mapped	1	0	0	0	0	0	0	NO	NO	0	0	0	0	0	0	NO	NO	1	1	20	0.717157	0.717157	0.717157	YES	YES	0	0	0	0	0	0	NO	NO	0	0	0	0	0	0	NO	NO	NO	NO	NO	NO	YES	YES	1	1	NO	NO	1	NO	1	NO	NO	1	NO
ENSG00000305059.1	ENSG00000305059	lncRNA	chr5	+	2	349	2	349	349	0	fully_mapped	1	0	0	0	0	0	0	NO	NO	1	1	32	0.526477	0.526477	0.526477	YES	YES	0	0	0	0	0	0	NO	NO	0	0	0	0	0	0	NO	NO	0	0	0	0	0	0	NO	NO	NO	NO	YES	NO	YES	YES	1	1	NO	NO	1	NO	0	NO	NO	0	NO
ENSG00000305324.1	ENSG00000305324	lncRNA	chr5	+	4	828	4	828	828	0	fully_mapped	1	1	1	38	0.271894	0.271894	0.271894	YES	YES	0	0	0	0	0	0	NO	NO	0	0	0	0	0	0	NO	NO	0	0	0	0	0	0	NO	NO	0	0	0	0	0	0	NO	NO	NO	NO	YES	NO	YES	YES	1	1	NO	NO	1	NO	0	NO	NO	0	NO
ENSG00000305502.1	ENSG00000305502	lncRNA	chr5	+	2	984	2	984	984	0	fully_mapped	1	0	0	0	0	0	0	NO	NO	0	0	0	0	0	0	NO	NO	0	0	0	0	0	0	NO	NO	1	1	39	0.532646	0.532646	0.532646	YES	YES	0	0	0	0	0	0	NO	NO	YES	NO	NO	NO	YES	YES	1	1	NO	NO	1	NO	1	NO	NO	1	NO
ENSG00000305510.1	ENSG00000305510	lncRNA	chr5	+	3	1054	3	1054	1054	0	fully_mapped	1	0	0	0	0	0	0	NO	NO	0	0	0	0	0	0	NO	NO	0	0	0	0	0	0	NO	NO	0	0	0	0	0	0	NO	NO	1	1	26	0.135209	0.135209	0.135209	YES	YES	YES	NO	NO	NO	YES	YES	1	1	NO	NO	1	NO	1	NO	NO	1	NO
ENSG00000305556.1	ENSG00000305556	lncRNA	chr5	-	2	845	2	845	845	0	fully_mapped	1	0	0	0	0	0	0	NO	NO	1	1	37	0.263238	0.263238	0.263238	YES	YES	0	0	0	0	0	0	NO	NO	0	0	0	0	0	0	NO	NO	0	0	0	0	0	0	NO	NO	NO	NO	YES	NO	YES	YES	1	1	NO	NO	1	NO	0	NO	NO	0	NO
ENSG00000305707.1	ENSG00000305707	lncRNA	chr5	-	1	794	1	794	794	0	fully_mapped	1	6	6	38	1.90326	0.543789	1.90326	YES	YES	5	5	39	1.84267	0.526477	1.84267	YES	YES	3	3	38	1.07574	0.358579	1.07574	YES	YES	3	3	38	1.06529	0.532646	1.06529	YES	YES	10	10	37	1.62251	0.270418	1.62251	YES	YES	YES	YES	YES	YES	YES	YES	5	3	YES	YES	3	YES	3	YES	YES	3	YES
ENSG00000305885.1	ENSG00000305885	lncRNA	chr5	-	1	472	1	472	472	0	fully_mapped	1	0	0	0	0	0	0	NO	NO	0	0	0	0	0	0	NO	NO	1	1	15	0.358579	0.358579	0.358579	YES	YES	0	0	0	0	0	0	NO	NO	1	1	15	0.135209	0.135209	0.135209	YES	YES	YES	NO	NO	NO	YES	YES	2	2	YES	NO	2	YES	2	YES	NO	2	YES
ENSG00000305967.1	ENSG00000305967	lncRNA	chr5	-	2	1494	2	1494	1494	0	fully_mapped	1	1	1	36	0.271894	0.271894	0.271894	YES	YES	2	2	37	0.526477	0.263238	0.526477	YES	YES	0	0	0	0	0	0	NO	NO	1	1	36	0.532646	0.532646	0.532646	YES	YES	0	0	0	0	0	0	NO	NO	YES	NO	YES	YES	YES	YES	3	2	YES	NO	2	YES	2	YES	NO	2	YES
ENSG00000305970.1	ENSG00000305970	lncRNA	chr5	+	10	3455	10	3455	3455	0	fully_mapped	1	0	0	0	0	0	0	NO	NO	0	0	0	0	0	0	NO	NO	0	0	0	0	0	0	NO	NO	0	0	0	0	0	0	NO	NO	1	1	13	0.135209	0.135209	0.135209	YES	YES	YES	NO	NO	NO	YES	YES	1	1	NO	NO	1	NO	1	NO	NO	1	NO
ENSG00000305990.1	ENSG00000305990	lncRNA	chr5	-	1	516	1	516	516	0	fully_mapped	1	0	0	0	0	0	0	NO	NO	0	0	0	0	0	0	NO	NO	1	1	38	1.07574	1.07574	1.07574	YES	YES	0	0	0	0	0	0	NO	NO	1	1	29	0.135209	0.135209	0.135209	YES	YES	YES	NO	NO	NO	YES	YES	2	2	YES	NO	2	YES	2	YES	NO	2	YES
ENSG00000306091.1	ENSG00000306091	lncRNA	chr5	+	3	548	3	548	548	0	fully_mapped	1	0	0	0	0	0	0	NO	NO	0	0	0	0	0	0	NO	NO	0	0	0	0	0	0	NO	NO	0	0	0	0	0	0	NO	NO	1	1	20	0.135209	0.135209	0.135209	YES	YES	YES	NO	NO	NO	YES	YES	1	1	NO	NO	1	NO	1	NO	NO	1	NO
ENSG00000306172.1	ENSG00000306172	lncRNA	chr5	+	4	3773	4	3773	3773	0	fully_mapped	1	0	0	0	0	0	0	NO	NO	0	0	0	0	0	0	NO	NO	0	0	0	0	0	0	NO	NO	1	1	18	0.266323	0.266323	0.266323	YES	YES	1	1	22	0.135209	0.135209	0.135209	YES	YES	YES	YES	NO	NO	YES	YES	2	1	NO	NO	1	NO	1	NO	NO	1	NO
ENSG00000306315.1	ENSG00000306315	lncRNA	chr5	+	4	653	4	653	653	0	fully_mapped	1	0	0	0	0	0	0	NO	NO	0	0	0	0	0	0	NO	NO	0	0	0	0	0	0	NO	NO	0	0	0	0	0	0	NO	NO	2	2	32	0.270418	0.135209	0.270418	YES	YES	YES	NO	NO	NO	YES	YES	1	1	NO	NO	1	NO	1	NO	NO	1	NO
ENSG00000306371.1	ENSG00000306371	lncRNA	chr5	-	2	1217	2	1217	1217	0	fully_mapped	1	0	0	0	0	0	0	NO	NO	0	0	0	0	0	0	NO	NO	1	1	38	0.358579	0.358579	0.358579	YES	YES	0	0	0	0	0	0	NO	NO	0	0	0	0	0	0	NO	NO	NO	NO	NO	NO	YES	YES	1	1	NO	NO	1	NO	1	NO	NO	1	NO
ENSG00000306636.1	ENSG00000306636	lncRNA	chr5	+	2	437	2	437	437	0	fully_mapped	1	0	0	0	0	0	0	NO	NO	0	0	0	0	0	0	NO	NO	1	1	23	0.358579	0.358579	0.358579	YES	YES	0	0	0	0	0	0	NO	NO	0	0	0	0	0	0	NO	NO	NO	NO	NO	NO	YES	YES	1	1	NO	NO	1	NO	1	NO	NO	1	NO
ENSG00000306781.1	ENSG00000306781	lncRNA	chr5	+	4	1263	4	1263	1263	0	fully_mapped	1	0	0	0	0	0	0	NO	NO	0	0	0	0	0	0	NO	NO	0	0	0	0	0	0	NO	NO	0	0	0	0	0	0	NO	NO	1	1	36	0.270418	0.270418	0.270418	YES	YES	YES	NO	NO	NO	YES	YES	1	1	NO	NO	1	NO	1	NO	NO	1	NO
ENSG00000306797.1	ENSG00000306797	lncRNA	chr5	+	2	434	2	434	434	0	fully_mapped	1	0	0	0	0	0	0	NO	NO	0	0	0	0	0	0	NO	NO	0	0	0	0	0	0	NO	NO	0	0	0	0	0	0	NO	NO	2	2	22	0.270418	0.135209	0.270418	YES	YES	YES	NO	NO	NO	YES	YES	1	1	NO	NO	1	NO	1	NO	NO	1	NO
ENSG00000306872.1	ENSG00000306872	lncRNA	chr5	+	2	1047	2	1047	1047	0	fully_mapped	1	0	0	0	0	0	0	NO	NO	1	1	24	0.263238	0.263238	0.263238	YES	YES	0	0	0	0	0	0	NO	NO	0	0	0	0	0	0	NO	NO	0	0	0	0	0	0	NO	NO	NO	NO	YES	NO	YES	YES	1	1	NO	NO	1	NO	0	NO	NO	0	NO
ENSG00000306902.1	ENSG00000306902	lncRNA	chr5	-	3	1148	3	1148	1148	0	fully_mapped	1	0	0	0	0	0	0	NO	NO	0	0	0	0	0	0	NO	NO	1	1	16	0.358579	0.358579	0.358579	YES	YES	0	0	0	0	0	0	NO	NO	0	0	0	0	0	0	NO	NO	NO	NO	NO	NO	YES	YES	1	1	NO	NO	1	NO	1	NO	NO	1	NO
ENSG00000306969.1	ENSG00000306969	lncRNA	chr5	-	2	1855	2	1855	1855	0	fully_mapped	1	0	0	0	0	0	0	NO	NO	1	1	32	0.263238	0.263238	0.263238	YES	YES	2	2	38	0.717157	0.358579	0.717157	YES	YES	0	0	0	0	0	0	NO	NO	3	3	31	0.405627	0.135209	0.405627	YES	YES	YES	NO	YES	NO	YES	YES	3	3	YES	YES	3	YES	2	YES	NO	2	YES
ENSG00000307063.1	ENSG00000307063	lncRNA	chr5	+	1	1152	1	1152	1152	0	fully_mapped	1	2	2	38	0.543789	0.271894	0.543789	YES	YES	4	4	36	1.05295	0.263238	1.05295	YES	YES	1	1	13	0.358579	0.358579	0.358579	YES	YES	1	1	37	0.266323	0.266323	0.266323	YES	YES	0	0	0	0	0	0	NO	NO	YES	NO	YES	YES	YES	YES	4	3	YES	YES	3	YES	3	YES	YES	3	YES
ENSG00000307113.1	ENSG00000307113	lncRNA	chr5	-	1	751	1	751	751	0	fully_mapped	1	0	0	0	0	0	0	NO	NO	1	1	21	0.263238	0.263238	0.263238	YES	YES	0	0	0	0	0	0	NO	NO	0	0	0	0	0	0	NO	NO	0	0	0	0	0	0	NO	NO	NO	NO	YES	NO	YES	YES	1	1	NO	NO	1	NO	0	NO	NO	0	NO
ENSG00000307172.1	ENSG00000307172	lncRNA	chr5	-	1	2997	1	2997	2997	0	fully_mapped	1	0	0	0	0	0	0	NO	NO	0	0	0	0	0	0	NO	NO	0	0	0	0	0	0	NO	NO	0	0	0	0	0	0	NO	NO	2	2	29	0.270418	0.135209	0.270418	YES	YES	YES	NO	NO	NO	YES	YES	1	1	NO	NO	1	NO	1	NO	NO	1	NO
ENSG00000307181.1	ENSG00000307181	lncRNA	chr5	+	2	1942	2	1942	1942	0	fully_mapped	1	1	1	35	0.271894	0.271894	0.271894	YES	YES	1	1	38	0.263238	0.263238	0.263238	YES	YES	0	0	0	0	0	0	NO	NO	0	0	0	0	0	0	NO	NO	0	0	0	0	0	0	NO	NO	NO	NO	YES	YES	YES	YES	2	1	NO	NO	1	NO	1	NO	NO	1	NO
ENSG00000307196.1	ENSG00000307196	lncRNA	chr5	-	4	1041	4	1041	1041	0	fully_mapped	1	5	5	38	1.35947	0.271894	1.35947	YES	YES	2	2	34	0.526477	0.263238	0.526477	YES	YES	0	0	0	0	0	0	NO	NO	2	2	37	0.532646	0.266323	0.532646	YES	YES	1	1	22	0.135209	0.135209	0.135209	YES	YES	YES	YES	YES	YES	YES	YES	4	2	YES	NO	2	YES	2	YES	NO	2	YES
ENSG00000307497.1	ENSG00000307497	lncRNA	chr5	-	2	839	2	839	839	0	fully_mapped	1	0	0	0	0	0	0	NO	NO	0	0	0	0	0	0	NO	NO	0	0	0	0	0	0	NO	NO	0	0	0	0	0	0	NO	NO	1	1	31	0.135209	0.135209	0.135209	YES	YES	YES	NO	NO	NO	YES	YES	1	1	NO	NO	1	NO	1	NO	NO	1	NO
ENSG00000307523.1	ENSG00000307523	lncRNA	chr5	+	4	982	4	982	982	0	fully_mapped	1	0	0	0	0	0	0	NO	NO	0	0	0	0	0	0	NO	NO	1	1	21	0.358579	0.358579	0.358579	YES	YES	0	0	0	0	0	0	NO	NO	2	2	22	0.270418	0.135209	0.270418	YES	YES	YES	NO	NO	NO	YES	YES	2	2	YES	NO	2	YES	2	YES	NO	2	YES
ENSG00000307551.1	ENSG00000307551	lncRNA	chr5	-	4	683	4	683	683	0	fully_mapped	1	0	0	0	0	0	0	NO	NO	0	0	0	0	0	0	NO	NO	0	0	0	0	0	0	NO	NO	1	1	36	0.532646	0.532646	0.532646	YES	YES	0	0	0	0	0	0	NO	NO	YES	NO	NO	NO	YES	YES	1	1	NO	NO	1	NO	1	NO	NO	1	NO
ENSG00000307574.1	ENSG00000307574	lncRNA	chr5	-	1	330	1	330	330	0	fully_mapped	1	1	1	19	0.271894	0.271894	0.271894	YES	YES	0	0	0	0	0	0	NO	NO	0	0	0	0	0	0	NO	NO	1	1	17	0.266323	0.266323	0.266323	YES	YES	0	0	0	0	0	0	NO	NO	YES	NO	YES	NO	YES	YES	2	2	YES	NO	2	YES	1	NO	NO	1	NO
ENSG00000307807.1	ENSG00000307807	lncRNA	chr5	-	2	421	2	421	421	0	fully_mapped	1	0	0	0	0	0	0	NO	NO	0	0	0	0	0	0	NO	NO	0	0	0	0	0	0	NO	NO	1	1	28	0.266323	0.266323	0.266323	YES	YES	2	2	36	0.270418	0.135209	0.270418	YES	YES	YES	YES	NO	NO	YES	YES	2	1	NO	NO	1	NO	1	NO	NO	1	NO
ENSG00000307917.1	ENSG00000307917	lncRNA	chr5	-	2	891	2	891	891	0	fully_mapped	1	2	2	38	0.543789	0.271894	0.543789	YES	YES	0	0	0	0	0	0	NO	NO	0	0	0	0	0	0	NO	NO	0	0	0	0	0	0	NO	NO	8	8	37	1.08167	0.135209	1.08167	YES	YES	YES	NO	YES	NO	YES	YES	2	2	YES	NO	2	YES	1	NO	NO	1	NO
ENSG00000308026.1	ENSG00000308026	lncRNA	chr5	+	11	2388	11	2388	2388	0	fully_mapped	1	0	0	0	0	0	0	NO	NO	1	1	33	0.263238	0.263238	0.263238	YES	YES	0	0	0	0	0	0	NO	NO	0	0	0	0	0	0	NO	NO	0	0	0	0	0	0	NO	NO	NO	NO	YES	NO	YES	YES	1	1	NO	NO	1	NO	0	NO	NO	0	NO
ENSG00000308325.1	ENSG00000308325	lncRNA	chr5	-	2	438	2	438	438	0	fully_mapped	1	0	0	0	0	0	0	NO	NO	1	1	10	0.263238	0.263238	0.263238	YES	YES	1	1	17	0.358579	0.358579	0.358579	YES	YES	0	0	0	0	0	0	NO	NO	0	0	0	0	0	0	NO	NO	NO	NO	YES	NO	YES	YES	2	2	YES	NO	2	YES	1	NO	NO	1	NO
ENSG00000308414.1	ENSG00000308414	lncRNA	chr5	-	2	975	2	975	975	0	fully_mapped	1	0	0	0	0	0	0	NO	NO	0	0	0	0	0	0	NO	NO	0	0	0	0	0	0	NO	NO	0	0	0	0	0	0	NO	NO	1	1	35	0.135209	0.135209	0.135209	YES	YES	YES	NO	NO	NO	YES	YES	1	1	NO	NO	1	NO	1	NO	NO	1	NO
ENSG00000308477.1	ENSG00000308477	lncRNA	chr5	-	3	1174	3	1174	1174	0	fully_mapped	1	0	0	0	0	0	0	NO	NO	0	0	0	0	0	0	NO	NO	0	0	0	0	0	0	NO	NO	1	1	24	0.266323	0.266323	0.266323	YES	YES	0	0	0	0	0	0	NO	NO	YES	NO	NO	NO	YES	YES	1	1	NO	NO	1	NO	1	NO	NO	1	NO
ENSG00000308692.1	ENSG00000308692	lncRNA	chr5	+	10	4667	10	4667	4667	0	fully_mapped	1	0	0	0	0	0	0	NO	NO	0	0	0	0	0	0	NO	NO	0	0	0	0	0	0	NO	NO	1	1	16	0.266323	0.266323	0.266323	YES	YES	0	0	0	0	0	0	NO	NO	YES	NO	NO	NO	YES	YES	1	1	NO	NO	1	NO	1	NO	NO	1	NO
ENSG00000308707.1	ENSG00000308707	lncRNA	chr5	-	1	571	1	571	571	0	fully_mapped	1	1	1	40	0.271894	0.271894	0.271894	YES	YES	0	0	0	0	0	0	NO	NO	0	0	0	0	0	0	NO	NO	0	0	0	0	0	0	NO	NO	1	1	30	0.135209	0.135209	0.135209	YES	YES	YES	NO	YES	NO	YES	YES	2	2	YES	NO	2	YES	1	NO	NO	1	NO
ENSG00000308939.1	ENSG00000308939	lncRNA	chr5	+	2	1173	2	1173	1173	0	fully_mapped	1	0	0	0	0	0	0	NO	NO	0	0	0	0	0	0	NO	NO	0	0	0	0	0	0	NO	NO	0	0	0	0	0	0	NO	NO	1	1	19	0.135209	0.135209	0.135209	YES	YES	YES	NO	NO	NO	YES	YES	1	1	NO	NO	1	NO	1	NO	NO	1	NO
