## Supplemental Table S4 for "Transcript-resolved analysis identifies lncRNA carrier architectures and selective nucleolar enrichment in colorectal cancer" (part 3 of 3)

### Sheet: S4B (continued)
gene_id	gene_name	gene_type	chrom_hg38	strand	n_merged_exon_blocks_hg38	merged_exonic_bp_hg38	n_exon_blocks_mapped_hg19	mapped_hg38_exonic_bp	mapped_hg19_exonic_bp	n_mapped_blocks_length_changed	annotation_liftover_status	mapped_block_fraction	NOP58_repA_n_clip_records_primary	NOP58_repA_n_clip_records_sensitivity10	NOP58_repA_max_exonic_overlap_nt	NOP58_repA_sum_source_score_primary	NOP58_repA_max_source_score_primary	NOP58_repA_sum_source_score_sensitivity10	NOP58_repA_primary	NOP58_repA_sensitivity10	NOP58_repB_n_clip_records_primary	NOP58_repB_n_clip_records_sensitivity10	NOP58_repB_max_exonic_overlap_nt	NOP58_repB_sum_source_score_primary	NOP58_repB_max_source_score_primary	NOP58_repB_sum_source_score_sensitivity10	NOP58_repB_primary	NOP58_repB_sensitivity10	NOP56_n_clip_records_primary	NOP56_n_clip_records_sensitivity10	NOP56_max_exonic_overlap_nt	NOP56_sum_source_score_primary	NOP56_max_source_score_primary	NOP56_sum_source_score_sensitivity10	NOP56_primary	NOP56_sensitivity10	FBL_n_clip_records_primary	FBL_n_clip_records_sensitivity10	FBL_max_exonic_overlap_nt	FBL_sum_source_score_primary	FBL_max_source_score_primary	FBL_sum_source_score_sensitivity10	FBL_primary	FBL_sensitivity10	FBL_MNase_n_clip_records_primary	FBL_MNase_n_clip_records_sensitivity10	FBL_MNase_max_exonic_overlap_nt	FBL_MNase_sum_source_score_primary	FBL_MNase_max_source_score_primary	FBL_MNase_sum_source_score_sensitivity10	FBL_MNase_primary	FBL_MNase_sensitivity10	FBL_any_primary	FBL_both_libraries_primary	NOP58_any_primary	NOP58_reproducible_primary	ANY_CLIP_primary	ANY_CLIP_sensitivity10	n_supported_libraries_primary	n_core_proteins_anyrep_primary	core_ge2of3_anyrep_primary	core_all3_anyrep_primary	n_core_proteins_anyrep_sensitivity10	core_ge2of3_anyrep_sensitivity10	n_core_proteins_strictNOP58_primary	core_ge2of3_strictNOP58_primary	core_all3_strictNOP58_primary	n_core_proteins_strictNOP58_sensitivity10	core_ge2of3_strictNOP58_sensitivity10
ENSG00000308944.1	ENSG00000308944	lncRNA	chr5	-	5	1332	5	1332	1332	0	fully_mapped	1	0	0	0	0	0	0	NO	NO	0	0	0	0	0	0	NO	NO	0	0	0	0	0	0	NO	NO	0	0	0	0	0	0	NO	NO	1	1	22	0.135209	0.135209	0.135209	YES	YES	YES	NO	NO	NO	YES	YES	1	1	NO	NO	1	NO	1	NO	NO	1	NO
ENSG00000308968.1	ENSG00000308968	lncRNA	chr5	-	2	840	2	840	840	0	fully_mapped	1	0	0	0	0	0	0	NO	NO	0	0	0	0	0	0	NO	NO	0	0	0	0	0	0	NO	NO	0	0	0	0	0	0	NO	NO	1	1	36	0.135209	0.135209	0.135209	YES	YES	YES	NO	NO	NO	YES	YES	1	1	NO	NO	1	NO	1	NO	NO	1	NO
ENSG00000309031.1	ENSG00000309031	lncRNA	chr5	-	2	1360	2	1360	1360	0	fully_mapped	1	0	0	0	0	0	0	NO	NO	1	1	33	0.526477	0.526477	0.526477	YES	YES	0	0	0	0	0	0	NO	NO	0	0	0	0	0	0	NO	NO	0	0	0	0	0	0	NO	NO	NO	NO	YES	NO	YES	YES	1	1	NO	NO	1	NO	0	NO	NO	0	NO
ENSG00000309104.1	ENSG00000309104	lncRNA	chr5	-	6	2135	6	2135	2135	0	fully_mapped	1	0	0	0	0	0	0	NO	NO	1	1	35	0.263238	0.263238	0.263238	YES	YES	0	0	0	0	0	0	NO	NO	0	0	0	0	0	0	NO	NO	0	0	0	0	0	0	NO	NO	NO	NO	YES	NO	YES	YES	1	1	NO	NO	1	NO	0	NO	NO	0	NO
ENSG00000309115.1	ENSG00000309115	lncRNA	chr5	-	5	3145	5	3145	3145	0	fully_mapped	1	1	1	38	0.271894	0.271894	0.271894	YES	YES	0	0	0	0	0	0	NO	NO	1	1	38	0.358579	0.358579	0.358579	YES	YES	2	2	33	1.06529	0.532646	1.06529	YES	YES	3	3	31	0.540836	0.270418	0.540836	YES	YES	YES	YES	YES	NO	YES	YES	4	3	YES	YES	3	YES	2	YES	NO	2	YES
ENSG00000309158.1	ENSG00000309158	lncRNA	chr5	+	2	634	2	634	634	0	fully_mapped	1	0	0	0	0	0	0	NO	NO	0	0	0	0	0	0	NO	NO	0	0	0	0	0	0	NO	NO	1	1	17	0.266323	0.266323	0.266323	YES	YES	0	0	0	0	0	0	NO	NO	YES	NO	NO	NO	YES	YES	1	1	NO	NO	1	NO	1	NO	NO	1	NO
ENSG00000309288.1	ENSG00000309288	lncRNA	chr5	-	2	312	2	312	312	0	fully_mapped	1	0	0	0	0	0	0	NO	NO	0	0	0	0	0	0	NO	NO	1	1	21	0.358579	0.358579	0.358579	YES	YES	0	0	0	0	0	0	NO	NO	0	0	0	0	0	0	NO	NO	NO	NO	NO	NO	YES	YES	1	1	NO	NO	1	NO	1	NO	NO	1	NO
ENSG00000309332.1	ENSG00000309332	lncRNA	chr5	-	2	282	2	282	282	0	fully_mapped	1	0	0	0	0	0	0	NO	NO	0	0	0	0	0	0	NO	NO	0	0	0	0	0	0	NO	NO	0	0	0	0	0	0	NO	NO	1	1	17	0.135209	0.135209	0.135209	YES	YES	YES	NO	NO	NO	YES	YES	1	1	NO	NO	1	NO	1	NO	NO	1	NO
ENSG00000309402.1	ENSG00000309402	lncRNA	chr5	+	2	672	2	672	672	0	fully_mapped	1	0	0	0	0	0	0	NO	NO	1	1	24	0.263238	0.263238	0.263238	YES	YES	0	0	0	0	0	0	NO	NO	0	0	0	0	0	0	NO	NO	0	0	0	0	0	0	NO	NO	NO	NO	YES	NO	YES	YES	1	1	NO	NO	1	NO	0	NO	NO	0	NO
ENSG00000309750.1	ENSG00000309750	lncRNA	chr5	+	2	325	2	325	325	0	fully_mapped	1	0	0	0	0	0	0	NO	NO	0	0	0	0	0	0	NO	NO	0	0	0	0	0	0	NO	NO	0	0	0	0	0	0	NO	NO	1	1	31	0.135209	0.135209	0.135209	YES	YES	YES	NO	NO	NO	YES	YES	1	1	NO	NO	1	NO	1	NO	NO	1	NO
ENSG00000309751.1	ENSG00000309751	lncRNA	chr5	-	2	517	2	517	517	0	fully_mapped	1	0	0	0	0	0	0	NO	NO	1	1	28	0.263238	0.263238	0.263238	YES	YES	0	0	0	0	0	0	NO	NO	0	0	0	0	0	0	NO	NO	0	0	0	0	0	0	NO	NO	NO	NO	YES	NO	YES	YES	1	1	NO	NO	1	NO	0	NO	NO	0	NO
ENSG00000309984.1	ENSG00000309984	lncRNA	chr5	-	5	1919	5	1919	1919	0	fully_mapped	1	0	0	0	0	0	0	NO	NO	2	2	38	0.526477	0.263238	0.526477	YES	YES	0	0	0	0	0	0	NO	NO	0	0	0	0	0	0	NO	NO	2	2	19	0.405627	0.270418	0.405627	YES	YES	YES	NO	YES	NO	YES	YES	2	2	YES	NO	2	YES	1	NO	NO	1	NO
ENSG00000310020.1	ENSG00000310020	lncRNA	chr5	-	3	745	3	745	745	0	fully_mapped	1	0	0	0	0	0	0	NO	NO	0	0	0	0	0	0	NO	NO	0	0	0	0	0	0	NO	NO	1	1	35	0.266323	0.266323	0.266323	YES	YES	1	1	21	0.135209	0.135209	0.135209	YES	YES	YES	YES	NO	NO	YES	YES	2	1	NO	NO	1	NO	1	NO	NO	1	NO
ENSG00000310377.1	ENSG00000310377	lncRNA	chr5	+	4	571	4	571	571	0	fully_mapped	1	0	0	0	0	0	0	NO	NO	1	1	37	0.263238	0.263238	0.263238	YES	YES	0	0	0	0	0	0	NO	NO	0	0	0	0	0	0	NO	NO	0	0	0	0	0	0	NO	NO	NO	NO	YES	NO	YES	YES	1	1	NO	NO	1	NO	0	NO	NO	0	NO
ENSG00000310407.1	ENSG00000310407	lncRNA	chr5	-	2	435	2	435	435	0	fully_mapped	1	4	4	38	1.08758	0.271894	1.08758	YES	YES	5	5	38	1.57943	0.526477	1.57943	YES	YES	0	0	0	0	0	0	NO	NO	1	1	38	0.266323	0.266323	0.266323	YES	YES	0	0	0	0	0	0	NO	NO	YES	NO	YES	YES	YES	YES	3	2	YES	NO	2	YES	2	YES	NO	2	YES
ENSG00000310420.1	ENSG00000310420	lncRNA	chr5	+	2	297	2	297	297	0	fully_mapped	1	0	0	0	0	0	0	NO	NO	1	1	32	0.263238	0.263238	0.263238	YES	YES	0	0	0	0	0	0	NO	NO	0	0	0	0	0	0	NO	NO	0	0	0	0	0	0	NO	NO	NO	NO	YES	NO	YES	YES	1	1	NO	NO	1	NO	0	NO	NO	0	NO
ENSG00000310451.1	ENSG00000310451	lncRNA	chr5	-	2	479	2	479	479	0	fully_mapped	1	2	2	39	0.815684	0.543789	0.815684	YES	YES	1	1	37	0.263238	0.263238	0.263238	YES	YES	0	0	0	0	0	0	NO	NO	1	1	34	0.266323	0.266323	0.266323	YES	YES	1	1	37	0.135209	0.135209	0.135209	YES	YES	YES	YES	YES	YES	YES	YES	4	2	YES	NO	2	YES	2	YES	NO	2	YES
ENSG00000224032.10	EPB41L4A-AS1	lncRNA	chr5	+	1	4293	1	4293	4293	0	fully_mapped	1	136	136	41	76.9461	6.52547	76.9461	YES	YES	133	133	40	55.2801	3.4221	55.2801	YES	YES	296	296	41	465.793	83.9074	465.793	YES	YES	71	71	39	72.9725	26.0996	72.9725	YES	YES	242	242	39	76.1226	16.9011	76.1226	YES	YES	YES	YES	YES	YES	YES	YES	5	3	YES	YES	3	YES	3	YES	YES	3	YES
ENSG00000269961.2	ERBIN-DT	lncRNA	chr5	-	1	963	1	963	963	0	fully_mapped	1	0	0	0	0	0	0	NO	NO	0	0	0	0	0	0	NO	NO	0	0	0	0	0	0	NO	NO	0	0	0	0	0	0	NO	NO	1	1	36	0.135209	0.135209	0.135209	YES	YES	YES	NO	NO	NO	YES	YES	1	1	NO	NO	1	NO	1	NO	NO	1	NO
ENSG00000221990.5	EXOC3-AS1	lncRNA	chr5	-	1	1663	1	1663	1663	0	fully_mapped	1	1	1	34	0.271894	0.271894	0.271894	YES	YES	0	0	0	0	0	0	NO	NO	0	0	0	0	0	0	NO	NO	1	1	35	0.266323	0.266323	0.266323	YES	YES	3	3	36	0.405627	0.135209	0.405627	YES	YES	YES	YES	YES	NO	YES	YES	3	2	YES	NO	2	YES	1	NO	NO	1	NO
ENSG00000246323.3	FAM13B-AS1	lncRNA	chr5	+	2	1259	2	1259	1259	0	fully_mapped	1	0	0	0	0	0	0	NO	NO	0	0	0	0	0	0	NO	NO	0	0	0	0	0	0	NO	NO	0	0	0	0	0	0	NO	NO	1	1	25	0.135209	0.135209	0.135209	YES	YES	YES	NO	NO	NO	YES	YES	1	1	NO	NO	1	NO	1	NO	NO	1	NO
ENSG00000249042.7	FAM151B-DT	lncRNA	chr5	-	6	9136	6	9136	9136	0	fully_mapped	1	2	2	37	0.543789	0.271894	0.543789	YES	YES	0	0	0	0	0	0	NO	NO	0	0	0	0	0	0	NO	NO	0	0	0	0	0	0	NO	NO	0	0	0	0	0	0	NO	NO	NO	NO	YES	NO	YES	YES	1	1	NO	NO	1	NO	0	NO	NO	0	NO
ENSG00000271714.1	FAM169A-AS1	lncRNA	chr5	+	1	1962	1	1962	1962	0	fully_mapped	1	0	0	0	0	0	0	NO	NO	0	0	0	0	0	0	NO	NO	1	1	36	0.358579	0.358579	0.358579	YES	YES	0	0	0	0	0	0	NO	NO	2	2	34	0.270418	0.135209	0.270418	YES	YES	YES	NO	NO	NO	YES	YES	2	2	YES	NO	2	YES	2	YES	NO	2	YES
ENSG00000247877.9	FAM174A-DT	lncRNA	chr5	-	24	10642	24	10642	10642	0	fully_mapped	1	1	1	37	0.271894	0.271894	0.271894	YES	YES	1	1	28	0.263238	0.263238	0.263238	YES	YES	1	1	15	0.358579	0.358579	0.358579	YES	YES	0	0	0	0	0	0	NO	NO	0	0	0	0	0	0	NO	NO	NO	NO	YES	YES	YES	YES	3	2	YES	NO	2	YES	2	YES	NO	2	YES
ENSG00000272459.2	FAM193B-DT	lncRNA	chr5	+	3	1282	3	1282	1282	0	fully_mapped	1	0	0	0	0	0	0	NO	NO	0	0	0	0	0	0	NO	NO	0	0	0	0	0	0	NO	NO	1	1	34	0.532646	0.532646	0.532646	YES	YES	1	1	14	0.135209	0.135209	0.135209	YES	YES	YES	YES	NO	NO	YES	YES	2	1	NO	NO	1	NO	1	NO	NO	1	NO
ENSG00000248587.9	GDNF-AS1	lncRNA	chr5	+	36	17982	36	17982	17982	0	fully_mapped	1	4	4	38	1.35947	0.543789	1.35947	YES	YES	8	8	37	2.89562	0.789716	2.89562	YES	YES	3	3	38	1.43431	0.717157	1.43431	YES	YES	6	6	38	1.86426	0.532646	1.86426	YES	YES	2	2	36	0.270418	0.135209	0.270418	YES	YES	YES	YES	YES	YES	YES	YES	5	3	YES	YES	3	YES	3	YES	YES	3	YES
ENSG00000272086.3	GOLPH3-DT	lncRNA	chr5	+	2	2124	2	2124	2124	0	fully_mapped	1	1	1	38	0.271894	0.271894	0.271894	YES	YES	0	0	0	0	0	0	NO	NO	0	0	0	0	0	0	NO	NO	0	0	0	0	0	0	NO	NO	2	2	36	0.270418	0.135209	0.270418	YES	YES	YES	NO	YES	NO	YES	YES	2	2	YES	NO	2	YES	1	NO	NO	1	NO
ENSG00000250377.3	GSCAR	lncRNA	chr5	-	2	3684	2	3684	3684	0	fully_mapped	1	0	0	0	0	0	0	NO	NO	0	0	0	0	0	0	NO	NO	1	1	24	0.358579	0.358579	0.358579	YES	YES	0	0	0	0	0	0	NO	NO	0	0	0	0	0	0	NO	NO	NO	NO	NO	NO	YES	YES	1	1	NO	NO	1	NO	1	NO	NO	1	NO
ENSG00000291102.2	GUSBP1	lncRNA	chr5	+	37	20911	37	20911	20911	0	fully_mapped	1	14	14	38	4.07842	0.543789	4.07842	YES	YES	9	9	38	2.89562	0.526477	2.89562	YES	YES	15	15	41	8.96446	1.07574	8.96446	YES	YES	5	5	38	1.33161	0.266323	1.33161	YES	YES	10	10	36	1.89292	0.270418	1.89292	YES	YES	YES	YES	YES	YES	YES	YES	5	3	YES	YES	3	YES	3	YES	YES	3	YES
ENSG00000290560.2	GUSBP3	lncRNA	chr5	-	22	7878	22	7878	7878	0	fully_mapped	1	0	0	0	0	0	0	NO	NO	0	0	0	0	0	0	NO	NO	0	0	0	0	0	0	NO	NO	1	1	39	0.532646	0.532646	0.532646	YES	YES	0	0	0	0	0	0	NO	NO	YES	NO	NO	NO	YES	YES	1	1	NO	NO	1	NO	1	NO	NO	1	NO
ENSG00000278970.5	HEIH	lncRNA	chr5	-	6	3635	6	3635	3635	0	fully_mapped	1	0	0	0	0	0	0	NO	NO	1	1	35	0.263238	0.263238	0.263238	YES	YES	1	1	38	0.358579	0.358579	0.358579	YES	YES	0	0	0	0	0	0	NO	NO	0	0	0	0	0	0	NO	NO	NO	NO	YES	NO	YES	YES	2	2	YES	NO	2	YES	1	NO	NO	1	NO
ENSG00000249738.11	IL12B-AS1	lncRNA	chr5	+	54	22888	54	22888	22888	0	fully_mapped	1	7	7	38	1.90326	0.271894	1.90326	YES	YES	8	8	36	2.10591	0.263238	2.10591	YES	YES	4	4	37	2.86863	1.07574	2.86863	YES	YES	0	0	0	0	0	0	NO	NO	2	2	35	0.270418	0.135209	0.270418	YES	YES	YES	NO	YES	YES	YES	YES	4	3	YES	YES	3	YES	3	YES	YES	3	YES
ENSG00000227908.6	IL6ST-DT	lncRNA	chr5	+	3	3096	3	3096	3096	0	fully_mapped	1	0	0	0	0	0	0	NO	NO	0	0	0	0	0	0	NO	NO	0	0	0	0	0	0	NO	NO	1	1	31	0.532646	0.532646	0.532646	YES	YES	1	1	36	0.135209	0.135209	0.135209	YES	YES	YES	YES	NO	NO	YES	YES	2	1	NO	NO	1	NO	1	NO	NO	1	NO
ENSG00000249116.3	IRX4-AS1	lncRNA	chr5	+	3	1405	3	1405	1405	0	fully_mapped	1	0	0	0	0	0	0	NO	NO	0	0	0	0	0	0	NO	NO	0	0	0	0	0	0	NO	NO	0	0	0	0	0	0	NO	NO	1	1	25	0.135209	0.135209	0.135209	YES	YES	YES	NO	NO	NO	YES	YES	1	1	NO	NO	1	NO	1	NO	NO	1	NO
ENSG00000259663.3	ISL1-DT	lncRNA	chr5	-	3	7152	3	7152	7152	0	fully_mapped	1	0	0	0	0	0	0	NO	NO	0	0	0	0	0	0	NO	NO	0	0	0	0	0	0	NO	NO	0	0	0	0	0	0	NO	NO	1	1	20	0.135209	0.135209	0.135209	YES	YES	YES	NO	NO	NO	YES	YES	1	1	NO	NO	1	NO	1	NO	NO	1	NO
ENSG00000253647.2	KCNIP1-OT1	lncRNA	chr5	+	3	1218	3	1218	1218	0	fully_mapped	1	0	0	0	0	0	0	NO	NO	0	0	0	0	0	0	NO	NO	0	0	0	0	0	0	NO	NO	1	1	27	0.266323	0.266323	0.266323	YES	YES	0	0	0	0	0	0	NO	NO	YES	NO	NO	NO	YES	YES	1	1	NO	NO	1	NO	1	NO	NO	1	NO
ENSG00000244968.8	LIFR-AS1	lncRNA	chr5	+	14	7995	14	7995	7995	0	fully_mapped	1	0	0	0	0	0	0	NO	NO	0	0	0	0	0	0	NO	NO	0	0	0	0	0	0	NO	NO	1	1	22	0.266323	0.266323	0.266323	YES	YES	2	2	36	0.270418	0.135209	0.270418	YES	YES	YES	YES	NO	NO	YES	YES	2	1	NO	NO	1	NO	1	NO	NO	1	NO
ENSG00000248663.8	LINC00992	lncRNA	chr5	+	12	3240	12	3240	3240	0	fully_mapped	1	0	0	0	0	0	0	NO	NO	1	1	38	0.263238	0.263238	0.263238	YES	YES	1	1	37	1.43431	1.43431	1.43431	YES	YES	0	0	0	0	0	0	NO	NO	0	0	0	0	0	0	NO	NO	NO	NO	YES	NO	YES	YES	2	2	YES	NO	2	YES	1	NO	NO	1	NO
ENSG00000250056.9	LINC01018	lncRNA	chr5	+	8	7577	8	7577	7577	0	fully_mapped	1	0	0	0	0	0	0	NO	NO	0	0	0	0	0	0	NO	NO	0	0	0	0	0	0	NO	NO	0	0	0	0	0	0	NO	NO	1	1	19	0.135209	0.135209	0.135209	YES	YES	YES	NO	NO	NO	YES	YES	1	1	NO	NO	1	NO	1	NO	NO	1	NO
ENSG00000215231.9	LINC01020	lncRNA	chr5	+	10	4724	10	4724	4724	0	fully_mapped	1	0	0	0	0	0	0	NO	NO	0	0	0	0	0	0	NO	NO	1	1	21	0.358579	0.358579	0.358579	YES	YES	0	0	0	0	0	0	NO	NO	0	0	0	0	0	0	NO	NO	NO	NO	NO	NO	YES	YES	1	1	NO	NO	1	NO	1	NO	NO	1	NO
ENSG00000272523.3	LINC01023	lncRNA	chr5	-	1	3038	1	3038	3038	0	fully_mapped	1	1	1	33	0.271894	0.271894	0.271894	YES	YES	4	4	37	1.05295	0.263238	1.05295	YES	YES	1	1	31	0.358579	0.358579	0.358579	YES	YES	2	2	38	1.06529	0.798969	1.06529	YES	YES	5	5	36	0.811253	0.270418	0.811253	YES	YES	YES	YES	YES	YES	YES	YES	5	3	YES	YES	3	YES	3	YES	YES	3	YES
ENSG00000253807.7	LINC01170	lncRNA	chr5	-	29	6886	29	6886	6886	0	fully_mapped	1	0	0	0	0	0	0	NO	NO	0	0	0	0	0	0	NO	NO	0	0	0	0	0	0	NO	NO	0	0	0	0	0	0	NO	NO	1	1	36	0.135209	0.135209	0.135209	YES	YES	YES	NO	NO	NO	YES	YES	1	1	NO	NO	1	NO	1	NO	NO	1	NO
ENSG00000248673.3	LINC01331	lncRNA	chr5	-	34	14377	34	14377	14377	0	fully_mapped	1	0	0	0	0	0	0	NO	NO	0	0	0	0	0	0	NO	NO	0	0	0	0	0	0	NO	NO	0	0	0	0	0	0	NO	NO	1	0	3	0.135209	0.135209	0	YES	NO	YES	NO	NO	NO	YES	NO	1	1	NO	NO	0	NO	1	NO	NO	0	NO
ENSG00000251221.1	LINC01337	lncRNA	chr5	-	2	440	2	440	440	0	fully_mapped	1	3	3	38	0.815684	0.271894	0.815684	YES	YES	3	3	38	1.05295	0.526477	1.05295	YES	YES	0	0	0	0	0	0	NO	NO	3	3	40	1.33161	0.798969	1.33161	YES	YES	0	0	0	0	0	0	NO	NO	YES	NO	YES	YES	YES	YES	3	2	YES	NO	2	YES	2	YES	NO	2	YES
ENSG00000281327.5	LINC01338	lncRNA	chr5	-	12	5973	12	5973	5973	0	fully_mapped	1	0	0	0	0	0	0	NO	NO	3	3	25	0.789716	0.263238	0.789716	YES	YES	0	0	0	0	0	0	NO	NO	3	3	25	1.06529	0.532646	1.06529	YES	YES	0	0	0	0	0	0	NO	NO	YES	NO	YES	NO	YES	YES	2	2	YES	NO	2	YES	1	NO	NO	1	NO
ENSG00000250331.3	LINC01340	lncRNA	chr5	+	27	11690	27	11690	11690	0	fully_mapped	1	1	1	18	0.271894	0.271894	0.271894	YES	YES	0	0	0	0	0	0	NO	NO	0	0	0	0	0	0	NO	NO	0	0	0	0	0	0	NO	NO	0	0	0	0	0	0	NO	NO	NO	NO	YES	NO	YES	YES	1	1	NO	NO	1	NO	0	NO	NO	0	NO
ENSG00000235172.10	LINC01366	lncRNA	chr5	+	8	4591	8	4591	4591	0	fully_mapped	1	0	0	0	0	0	0	NO	NO	0	0	0	0	0	0	NO	NO	2	2	30	1.43431	1.07574	1.43431	YES	YES	0	0	0	0	0	0	NO	NO	1	1	36	0.270418	0.270418	0.270418	YES	YES	YES	NO	NO	NO	YES	YES	2	2	YES	NO	2	YES	2	YES	NO	2	YES
ENSG00000253686.3	LINC01484	lncRNA	chr5	-	8	6521	8	6521	6521	0	fully_mapped	1	0	0	0	0	0	0	NO	NO	0	0	0	0	0	0	NO	NO	1	1	35	0.358579	0.358579	0.358579	YES	YES	0	0	0	0	0	0	NO	NO	0	0	0	0	0	0	NO	NO	NO	NO	NO	NO	YES	YES	1	1	NO	NO	1	NO	1	NO	NO	1	NO
ENSG00000236882.10	LINC01554	lncRNA	chr5	+	8	4422	8	4422	4422	0	fully_mapped	1	1	1	33	0.271894	0.271894	0.271894	YES	YES	1	1	31	0.263238	0.263238	0.263238	YES	YES	1	1	31	0.358579	0.358579	0.358579	YES	YES	0	0	0	0	0	0	NO	NO	1	1	15	0.270418	0.270418	0.270418	YES	YES	YES	NO	YES	YES	YES	YES	4	3	YES	YES	3	YES	3	YES	YES	3	YES
ENSG00000248859.3	LINC01574	lncRNA	chr5	+	7	3206	7	3206	3206	0	fully_mapped	1	0	0	0	0	0	0	NO	NO	0	0	0	0	0	0	NO	NO	0	0	0	0	0	0	NO	NO	0	0	0	0	0	0	NO	NO	1	1	30	0.135209	0.135209	0.135209	YES	YES	YES	NO	NO	NO	YES	YES	1	1	NO	NO	1	NO	1	NO	NO	1	NO
ENSG00000251169.4	LINC01843	lncRNA	chr5	+	2	1910	2	1910	1910	0	fully_mapped	1	1	1	31	0.271894	0.271894	0.271894	YES	YES	0	0	0	0	0	0	NO	NO	0	0	0	0	0	0	NO	NO	0	0	0	0	0	0	NO	NO	0	0	0	0	0	0	NO	NO	NO	NO	YES	NO	YES	YES	1	1	NO	NO	1	NO	0	NO	NO	0	NO
ENSG00000253311.4	LINC01847	lncRNA	chr5	-	18	9162	18	9162	9162	0	fully_mapped	1	0	0	0	0	0	0	NO	NO	1	1	24	0.263238	0.263238	0.263238	YES	YES	0	0	0	0	0	0	NO	NO	0	0	0	0	0	0	NO	NO	0	0	0	0	0	0	NO	NO	NO	NO	YES	NO	YES	YES	1	1	NO	NO	1	NO	0	NO	NO	0	NO
ENSG00000254106.2	LINC01848	lncRNA	chr5	+	3	936	3	936	936	0	fully_mapped	1	2	2	37	0.543789	0.271894	0.543789	YES	YES	2	2	38	0.526477	0.263238	0.526477	YES	YES	0	0	0	0	0	0	NO	NO	1	1	38	0.798969	0.798969	0.798969	YES	YES	1	1	32	0.135209	0.135209	0.135209	YES	YES	YES	YES	YES	YES	YES	YES	4	2	YES	NO	2	YES	2	YES	NO	2	YES
ENSG00000253315.2	LINC01932	lncRNA	chr5	+	8	4565	8	4565	4565	0	fully_mapped	1	0	0	0	0	0	0	NO	NO	3	3	38	0.789716	0.263238	0.789716	YES	YES	0	0	0	0	0	0	NO	NO	1	1	38	0.798969	0.798969	0.798969	YES	YES	0	0	0	0	0	0	NO	NO	YES	NO	YES	NO	YES	YES	2	2	YES	NO	2	YES	1	NO	NO	1	NO
ENSG00000254226.7	LINC01933	lncRNA	chr5	+	14	5728	14	5728	5728	0	fully_mapped	1	0	0	0	0	0	0	NO	NO	0	0	0	0	0	0	NO	NO	1	1	36	0.358579	0.358579	0.358579	YES	YES	1	1	21	0.266323	0.266323	0.266323	YES	YES	0	0	0	0	0	0	NO	NO	YES	NO	NO	NO	YES	YES	2	2	YES	NO	2	YES	2	YES	NO	2	YES
ENSG00000254066.3	LINC01938	lncRNA	chr5	-	5	3610	5	3610	3610	0	fully_mapped	1	0	0	0	0	0	0	NO	NO	0	0	0	0	0	0	NO	NO	0	0	0	0	0	0	NO	NO	0	0	0	0	0	0	NO	NO	1	1	16	0.135209	0.135209	0.135209	YES	YES	YES	NO	NO	NO	YES	YES	1	1	NO	NO	1	NO	1	NO	NO	1	NO
ENSG00000248727.7	LINC01948	lncRNA	chr5	-	10	9975	10	9975	9975	0	fully_mapped	1	0	0	0	0	0	0	NO	NO	0	0	0	0	0	0	NO	NO	2	2	22	0.717157	0.358579	0.717157	YES	YES	0	0	0	0	0	0	NO	NO	0	0	0	0	0	0	NO	NO	NO	NO	NO	NO	YES	YES	1	1	NO	NO	1	NO	1	NO	NO	1	NO
ENSG00000288569.2	LINC01949	lncRNA	chr5	-	5	4886	5	4886	4886	0	fully_mapped	1	0	0	0	0	0	0	NO	NO	0	0	0	0	0	0	NO	NO	0	0	0	0	0	0	NO	NO	0	0	0	0	0	0	NO	NO	1	1	22	0.135209	0.135209	0.135209	YES	YES	YES	NO	NO	NO	YES	YES	1	1	NO	NO	1	NO	1	NO	NO	1	NO
ENSG00000248473.3	LINC01962	lncRNA	chr5	-	5	4957	5	4957	4957	0	fully_mapped	1	70	70	39	32.0836	6.52547	32.0836	YES	YES	60	60	39	37.9063	17.1105	37.9063	YES	YES	67	67	38	62.3927	17.9289	62.3927	YES	YES	51	51	38	37.2852	9.58762	37.2852	YES	YES	1452	1452	37	1033.54	119.66	1033.54	YES	YES	YES	YES	YES	YES	YES	YES	5	3	YES	YES	3	YES	3	YES	YES	3	YES
ENSG00000249781.8	LINC02112	lncRNA	chr5	-	18	2630	18	2630	2630	0	fully_mapped	1	0	0	0	0	0	0	NO	NO	0	0	0	0	0	0	NO	NO	1	1	38	0.358579	0.358579	0.358579	YES	YES	0	0	0	0	0	0	NO	NO	1	1	36	0.135209	0.135209	0.135209	YES	YES	YES	NO	NO	NO	YES	YES	2	2	YES	NO	2	YES	2	YES	NO	2	YES
ENSG00000248757.3	LINC02115	lncRNA	chr5	-	6	564	6	564	564	0	fully_mapped	1	0	0	0	0	0	0	NO	NO	0	0	0	0	0	0	NO	NO	0	0	0	0	0	0	NO	NO	0	0	0	0	0	0	NO	NO	1	1	20	0.135209	0.135209	0.135209	YES	YES	YES	NO	NO	NO	YES	YES	1	1	NO	NO	1	NO	1	NO	NO	1	NO
ENSG00000250417.2	LINC02116	lncRNA	chr5	-	3	1796	3	1796	1796	0	fully_mapped	1	0	0	0	0	0	0	NO	NO	0	0	0	0	0	0	NO	NO	0	0	0	0	0	0	NO	NO	0	0	0	0	0	0	NO	NO	1	1	23	0.135209	0.135209	0.135209	YES	YES	YES	NO	NO	NO	YES	YES	1	1	NO	NO	1	NO	1	NO	NO	1	NO
ENSG00000250490.1	LINC02145	lncRNA	chr5	-	3	2923	3	2923	2923	0	fully_mapped	1	4	4	35	1.08758	0.271894	1.08758	YES	YES	3	3	39	0.789716	0.263238	0.789716	YES	YES	0	0	0	0	0	0	NO	NO	1	1	36	0.266323	0.266323	0.266323	YES	YES	2	2	38	0.405627	0.270418	0.405627	YES	YES	YES	YES	YES	YES	YES	YES	4	2	YES	NO	2	YES	2	YES	NO	2	YES
ENSG00000248150.1	LINC02150	lncRNA	chr5	-	8	2120	8	2120	2120	0	fully_mapped	1	3	3	38	1.35947	0.815684	1.35947	YES	YES	0	0	0	0	0	0	NO	NO	0	0	0	0	0	0	NO	NO	0	0	0	0	0	0	NO	NO	0	0	0	0	0	0	NO	NO	NO	NO	YES	NO	YES	YES	1	1	NO	NO	1	NO	0	NO	NO	0	NO
ENSG00000253417.5	LINC02159	lncRNA	chr5	-	3	2323	3	2323	2323	0	fully_mapped	1	0	0	0	0	0	0	NO	NO	0	0	0	0	0	0	NO	NO	0	0	0	0	0	0	NO	NO	0	0	0	0	0	0	NO	NO	1	1	21	0.135209	0.135209	0.135209	YES	YES	YES	NO	NO	NO	YES	YES	1	1	NO	NO	1	NO	1	NO	NO	1	NO
ENSG00000249352.5	LINC02198	lncRNA	chr5	-	21	9129	21	9129	9129	0	fully_mapped	1	0	0	0	0	0	0	NO	NO	1	1	32	0.526477	0.526477	0.526477	YES	YES	0	0	0	0	0	0	NO	NO	0	0	0	0	0	0	NO	NO	1	1	34	0.270418	0.270418	0.270418	YES	YES	YES	NO	YES	NO	YES	YES	2	2	YES	NO	2	YES	1	NO	NO	1	NO
ENSG00000251538.8	LINC02201	lncRNA	chr5	-	23	5334	23	5334	5334	0	fully_mapped	1	0	0	0	0	0	0	NO	NO	0	0	0	0	0	0	NO	NO	0	0	0	0	0	0	NO	NO	0	0	0	0	0	0	NO	NO	1	1	30	0.135209	0.135209	0.135209	YES	YES	YES	NO	NO	NO	YES	YES	1	1	NO	NO	1	NO	1	NO	NO	1	NO
ENSG00000245812.6	LINC02202	lncRNA	chr5	+	10	5151	10	5151	5151	0	fully_mapped	1	0	0	0	0	0	0	NO	NO	0	0	0	0	0	0	NO	NO	1	1	19	0.717157	0.717157	0.717157	YES	YES	0	0	0	0	0	0	NO	NO	1	1	18	0.270418	0.270418	0.270418	YES	YES	YES	NO	NO	NO	YES	YES	2	2	YES	NO	2	YES	2	YES	NO	2	YES
ENSG00000249396.3	LINC02212	lncRNA	chr5	-	6	3734	6	3734	3734	0	fully_mapped	1	0	0	0	0	0	0	NO	NO	0	0	0	0	0	0	NO	NO	0	0	0	0	0	0	NO	NO	0	0	0	0	0	0	NO	NO	1	1	23	0.135209	0.135209	0.135209	YES	YES	YES	NO	NO	NO	YES	YES	1	1	NO	NO	1	NO	1	NO	NO	1	NO
ENSG00000253787.2	LINC02219	lncRNA	chr5	+	6	1651	6	1651	1651	0	fully_mapped	1	0	0	0	0	0	0	NO	NO	0	0	0	0	0	0	NO	NO	0	0	0	0	0	0	NO	NO	1	1	20	0.266323	0.266323	0.266323	YES	YES	2	2	23	0.270418	0.135209	0.270418	YES	YES	YES	YES	NO	NO	YES	YES	2	1	NO	NO	1	NO	1	NO	NO	1	NO
ENSG00000249937.10	LINC02223	lncRNA	chr5	+	35	11348	35	11348	11348	0	fully_mapped	1	0	0	0	0	0	0	NO	NO	0	0	0	0	0	0	NO	NO	1	1	16	0.717157	0.717157	0.717157	YES	YES	0	0	0	0	0	0	NO	NO	0	0	0	0	0	0	NO	NO	NO	NO	NO	NO	YES	YES	1	1	NO	NO	1	NO	1	NO	NO	1	NO
ENSG00000245729.3	LINC02226	lncRNA	chr5	-	17	9465	17	9465	9465	0	fully_mapped	1	0	0	0	0	0	0	NO	NO	0	0	0	0	0	0	NO	NO	1	1	24	0.358579	0.358579	0.358579	YES	YES	0	0	0	0	0	0	NO	NO	0	0	0	0	0	0	NO	NO	NO	NO	NO	NO	YES	YES	1	1	NO	NO	1	NO	1	NO	NO	1	NO
ENSG00000276778.2	LINC02227	lncRNA	chr5	-	17	7095	17	7095	7095	0	fully_mapped	1	0	0	0	0	0	0	NO	NO	1	1	28	0.263238	0.263238	0.263238	YES	YES	0	0	0	0	0	0	NO	NO	0	0	0	0	0	0	NO	NO	0	0	0	0	0	0	NO	NO	NO	NO	YES	NO	YES	YES	1	1	NO	NO	1	NO	0	NO	NO	0	NO
ENSG00000251365.7	LINC02236	lncRNA	chr5	+	21	7556	21	7556	7556	0	fully_mapped	1	4	4	38	1.08758	0.271894	1.08758	YES	YES	1	1	38	0.263238	0.263238	0.263238	YES	YES	1	1	32	0.717157	0.717157	0.717157	YES	YES	4	3	39	2.39691	1.06529	1.86426	YES	YES	7	7	35	1.08167	0.270418	1.08167	YES	YES	YES	YES	YES	YES	YES	YES	5	3	YES	YES	3	YES	3	YES	YES	3	YES
ENSG00000260192.4	LINC02240	lncRNA	chr5	+	48	14428	48	14428	14428	0	fully_mapped	1	0	0	0	0	0	0	NO	NO	0	0	0	0	0	0	NO	NO	0	0	0	0	0	0	NO	NO	1	1	38	0.532646	0.532646	0.532646	YES	YES	0	0	0	0	0	0	NO	NO	YES	NO	NO	NO	YES	YES	1	1	NO	NO	1	NO	1	NO	NO	1	NO
ENSG00000251629.8	LINC02241	lncRNA	chr5	+	33	10791	33	10791	10791	0	fully_mapped	1	0	0	0	0	0	0	NO	NO	1	1	29	0.263238	0.263238	0.263238	YES	YES	0	0	0	0	0	0	NO	NO	0	0	0	0	0	0	NO	NO	0	0	0	0	0	0	NO	NO	NO	NO	YES	NO	YES	YES	1	1	NO	NO	1	NO	0	NO	NO	0	NO
ENSG00000249362.4	LINC02488	lncRNA	chr5	+	15	4762	15	4762	4762	0	fully_mapped	1	0	0	0	0	0	0	NO	NO	0	0	0	0	0	0	NO	NO	1	1	36	0.358579	0.358579	0.358579	YES	YES	0	0	0	0	0	0	NO	NO	1	1	17	0.135209	0.135209	0.135209	YES	YES	YES	NO	NO	NO	YES	YES	2	2	YES	NO	2	YES	2	YES	NO	2	YES
ENSG00000248874.6	LINC02899	lncRNA	chr5	+	5	2498	5	2498	2498	0	fully_mapped	1	0	0	0	0	0	0	NO	NO	0	0	0	0	0	0	NO	NO	0	0	0	0	0	0	NO	NO	0	0	0	0	0	0	NO	NO	1	1	16	0.135209	0.135209	0.135209	YES	YES	YES	NO	NO	NO	YES	YES	1	1	NO	NO	1	NO	1	NO	NO	1	NO
ENSG00000249647.3	LINC02900	lncRNA	chr5	-	5	3974	5	3974	3974	0	fully_mapped	1	0	0	0	0	0	0	NO	NO	1	1	25	0.263238	0.263238	0.263238	YES	YES	0	0	0	0	0	0	NO	NO	0	0	0	0	0	0	NO	NO	0	0	0	0	0	0	NO	NO	NO	NO	YES	NO	YES	YES	1	1	NO	NO	1	NO	0	NO	NO	0	NO
ENSG00000215246.7	LINC02982	lncRNA	chr5	-	6	6654	6	6654	6654	0	fully_mapped	1	1	1	34	0.271894	0.271894	0.271894	YES	YES	1	1	37	0.263238	0.263238	0.263238	YES	YES	0	0	0	0	0	0	NO	NO	0	0	0	0	0	0	NO	NO	1	1	29	0.135209	0.135209	0.135209	YES	YES	YES	NO	YES	YES	YES	YES	3	2	YES	NO	2	YES	2	YES	NO	2	YES
ENSG00000302989.1	LINC02996	lncRNA	chr5	-	8	2777	8	2777	2777	0	fully_mapped	1	0	0	0	0	0	0	NO	NO	0	0	0	0	0	0	NO	NO	0	0	0	0	0	0	NO	NO	0	0	0	0	0	0	NO	NO	1	1	20	0.135209	0.135209	0.135209	YES	YES	YES	NO	NO	NO	YES	YES	1	1	NO	NO	1	NO	1	NO	NO	1	NO
ENSG00000250564.3	LINC02999	lncRNA	chr5	-	4	1360	4	1360	1360	0	fully_mapped	1	0	0	0	0	0	0	NO	NO	0	0	0	0	0	0	NO	NO	1	1	17	0.358579	0.358579	0.358579	YES	YES	0	0	0	0	0	0	NO	NO	0	0	0	0	0	0	NO	NO	NO	NO	NO	NO	YES	YES	1	1	NO	NO	1	NO	1	NO	NO	1	NO
ENSG00000241956.12	LINC03000	lncRNA	chr5	+	36	16120	36	16120	16120	0	fully_mapped	1	0	0	0	0	0	0	NO	NO	1	1	37	0.263238	0.263238	0.263238	YES	YES	1	1	15	0.358579	0.358579	0.358579	YES	YES	0	0	0	0	0	0	NO	NO	1	1	19	0.135209	0.135209	0.135209	YES	YES	YES	NO	YES	NO	YES	YES	3	3	YES	YES	3	YES	2	YES	NO	2	YES
ENSG00000271119.2	LINC03067	lncRNA	chr5	+	3	1702	3	1702	1702	0	fully_mapped	1	0	0	0	0	0	0	NO	NO	0	0	0	0	0	0	NO	NO	0	0	0	0	0	0	NO	NO	0	0	0	0	0	0	NO	NO	1	1	21	0.135209	0.135209	0.135209	YES	YES	YES	NO	NO	NO	YES	YES	1	1	NO	NO	1	NO	1	NO	NO	1	NO
ENSG00000287148.2	LINCADL	lncRNA	chr5	+	3	761	3	761	761	0	fully_mapped	1	0	0	0	0	0	0	NO	NO	1	1	28	0.263238	0.263238	0.263238	YES	YES	0	0	0	0	0	0	NO	NO	0	0	0	0	0	0	NO	NO	2	2	35	0.270418	0.135209	0.270418	YES	YES	YES	NO	YES	NO	YES	YES	2	2	YES	NO	2	YES	1	NO	NO	1	NO
ENSG00000248323.9	LUCAT1	lncRNA	chr5	-	32	18108	32	18108	18108	0	fully_mapped	1	0	0	0	0	0	0	NO	NO	1	1	32	0.263238	0.263238	0.263238	YES	YES	0	0	0	0	0	0	NO	NO	0	0	0	0	0	0	NO	NO	0	0	0	0	0	0	NO	NO	NO	NO	YES	NO	YES	YES	1	1	NO	NO	1	NO	0	NO	NO	0	NO
ENSG00000245146.8	MALINC1	lncRNA	chr5	-	10	8074	10	8074	8074	0	fully_mapped	1	7	7	38	1.90326	0.271894	1.90326	YES	YES	1	1	34	0.263238	0.263238	0.263238	YES	YES	1	1	23	0.358579	0.358579	0.358579	YES	YES	3	3	34	1.33161	0.532646	1.33161	YES	YES	7	7	36	0.946462	0.135209	0.946462	YES	YES	YES	YES	YES	YES	YES	YES	5	3	YES	YES	3	YES	3	YES	YES	3	YES
ENSG00000250448.2	MARCHF11-DT	lncRNA	chr5	+	7	4364	7	4364	4364	0	fully_mapped	1	0	0	0	0	0	0	NO	NO	1	1	38	0.263238	0.263238	0.263238	YES	YES	0	0	0	0	0	0	NO	NO	0	0	0	0	0	0	NO	NO	0	0	0	0	0	0	NO	NO	NO	NO	YES	NO	YES	YES	1	1	NO	NO	1	NO	0	NO	NO	0	NO
ENSG00000259802.4	MARCHF6-DT	lncRNA	chr5	-	7	5842	7	5842	5842	0	fully_mapped	1	2	2	39	0.543789	0.271894	0.543789	YES	YES	3	3	31	0.789716	0.263238	0.789716	YES	YES	2	2	32	0.717157	0.358579	0.717157	YES	YES	1	1	37	0.266323	0.266323	0.266323	YES	YES	1	1	31	0.135209	0.135209	0.135209	YES	YES	YES	YES	YES	YES	YES	YES	5	3	YES	YES	3	YES	3	YES	YES	3	YES
ENSG00000229666.3	MAST4-AS1	lncRNA	chr5	-	4	2541	4	2541	2541	0	fully_mapped	1	0	0	0	0	0	0	NO	NO	1	1	38	0.263238	0.263238	0.263238	YES	YES	1	1	37	0.358579	0.358579	0.358579	YES	YES	0	0	0	0	0	0	NO	NO	1	1	32	0.135209	0.135209	0.135209	YES	YES	YES	NO	YES	NO	YES	YES	3	3	YES	YES	3	YES	2	YES	NO	2	YES
ENSG00000248309.10	MEF2C-AS1	lncRNA	chr5	+	52	22930	52	22930	22930	0	fully_mapped	1	5	5	37	1.35947	0.271894	1.35947	YES	YES	1	1	38	0.263238	0.263238	0.263238	YES	YES	6	5	29	2.86863	0.717157	2.15147	YES	YES	0	0	0	0	0	0	NO	NO	3	3	38	0.405627	0.135209	0.405627	YES	YES	YES	NO	YES	YES	YES	YES	4	3	YES	YES	3	YES	3	YES	YES	3	YES
ENSG00000245864.6	MEF2C-AS2	lncRNA	chr5	+	17	7296	17	7296	7296	0	fully_mapped	1	1	1	38	0.271894	0.271894	0.271894	YES	YES	1	1	17	0.263238	0.263238	0.263238	YES	YES	0	0	0	0	0	0	NO	NO	0	0	0	0	0	0	NO	NO	0	0	0	0	0	0	NO	NO	NO	NO	YES	YES	YES	YES	2	1	NO	NO	1	NO	1	NO	NO	1	NO
ENSG00000253522.7	MIR3142HG	lncRNA	chr5	+	8	4024	8	4024	4024	0	fully_mapped	1	0	0	0	0	0	0	NO	NO	0	0	0	0	0	0	NO	NO	0	0	0	0	0	0	NO	NO	1	1	27	1.06529	1.06529	1.06529	YES	YES	0	0	0	0	0	0	NO	NO	YES	NO	NO	NO	YES	YES	1	1	NO	NO	1	NO	1	NO	NO	1	NO
ENSG00000233006.9	MIR3936HG	lncRNA	chr5	-	10	5035	10	5035	5034	1	fully_mapped	1	6	6	37	1.63137	0.271894	1.63137	YES	YES	3	3	35	0.789716	0.263238	0.789716	YES	YES	1	1	24	0.358579	0.358579	0.358579	YES	YES	0	0	0	0	0	0	NO	NO	4	4	36	0.676045	0.270418	0.676045	YES	YES	YES	NO	YES	YES	YES	YES	4	3	YES	YES	3	YES	3	YES	YES	3	YES
ENSG00000247516.9	MIR4458HG	lncRNA	chr5	+	8	7402	8	7402	7402	0	fully_mapped	1	2	2	32	0.543789	0.271894	0.543789	YES	YES	0	0	0	0	0	0	NO	NO	0	0	0	0	0	0	NO	NO	0	0	0	0	0	0	NO	NO	1	1	34	0.135209	0.135209	0.135209	YES	YES	YES	NO	YES	NO	YES	YES	2	2	YES	NO	2	YES	1	NO	NO	1	NO
ENSG00000245526.14	MIR9-2HG	lncRNA	chr5	-	34	28171	34	28171	28171	0	fully_mapped	1	2	2	34	0.543789	0.271894	0.543789	YES	YES	1	1	38	0.263238	0.263238	0.263238	YES	YES	3	3	38	2.15147	1.07574	2.15147	YES	YES	2	2	33	0.798969	0.532646	0.798969	YES	YES	7	7	24	2.02813	1.08167	2.02813	YES	YES	YES	YES	YES	YES	YES	YES	5	3	YES	YES	3	YES	3	YES	YES	3	YES
ENSG00000247796.3	MOCS2-DT	lncRNA	chr5	+	3	8074	3	8074	8074	0	fully_mapped	1	1	1	25	0.271894	0.271894	0.271894	YES	YES	0	0	0	0	0	0	NO	NO	0	0	0	0	0	0	NO	NO	0	0	0	0	0	0	NO	NO	0	0	0	0	0	0	NO	NO	NO	NO	YES	NO	YES	YES	1	1	NO	NO	1	NO	0	NO	NO	0	NO
ENSG00000245317.3	MRNIP-DT	lncRNA	chr5	+	2	1525	2	1525	1525	0	fully_mapped	1	0	0	0	0	0	0	NO	NO	0	0	0	0	0	0	NO	NO	0	0	0	0	0	0	NO	NO	1	1	36	0.266323	0.266323	0.266323	YES	YES	1	1	26	0.405627	0.405627	0.405627	YES	YES	YES	YES	NO	NO	YES	YES	2	1	NO	NO	1	NO	1	NO	NO	1	NO
ENSG00000251141.7	MRPS30-DT	lncRNA	chr5	-	23	10103	23	10103	10103	0	fully_mapped	1	2	2	38	0.543789	0.271894	0.543789	YES	YES	5	5	36	1.57943	0.526477	1.57943	YES	YES	1	1	36	0.717157	0.717157	0.717157	YES	YES	0	0	0	0	0	0	NO	NO	1	1	36	0.540836	0.540836	0.540836	YES	YES	YES	NO	YES	YES	YES	YES	4	3	YES	YES	3	YES	3	YES	YES	3	YES
ENSG00000254333.2	NDST1-AS1	lncRNA	chr5	-	3	601	3	601	601	0	fully_mapped	1	0	0	0	0	0	0	NO	NO	0	0	0	0	0	0	NO	NO	0	0	0	0	0	0	NO	NO	1	1	15	0.266323	0.266323	0.266323	YES	YES	0	0	0	0	0	0	NO	NO	YES	NO	NO	NO	YES	YES	1	1	NO	NO	1	NO	1	NO	NO	1	NO
ENSG00000251026.3	NIHCOLE	lncRNA	chr5	+	12	5359	12	5359	5359	0	fully_mapped	1	2	2	38	0.543789	0.271894	0.543789	YES	YES	2	2	38	0.526477	0.263238	0.526477	YES	YES	0	0	0	0	0	0	NO	NO	0	0	0	0	0	0	NO	NO	0	0	0	0	0	0	NO	NO	NO	NO	YES	YES	YES	YES	2	1	NO	NO	1	NO	1	NO	NO	1	NO
ENSG00000285967.2	NIPBL-DT	lncRNA	chr5	-	2	6939	2	6939	6939	0	fully_mapped	1	5	5	38	1.90326	0.815684	1.90326	YES	YES	2	2	36	0.526477	0.263238	0.526477	YES	YES	5	5	34	2.15147	0.717157	2.15147	YES	YES	5	5	38	1.59794	0.532646	1.59794	YES	YES	8	8	36	1.4873	0.270418	1.4873	YES	YES	YES	YES	YES	YES	YES	YES	5	3	YES	YES	3	YES	3	YES	YES	3	YES
ENSG00000248092.9	NNT-AS1	lncRNA	chr5	-	6	7075	6	7075	7075	0	fully_mapped	1	8	8	38	2.71894	0.815684	2.71894	YES	YES	7	7	40	1.84267	0.263238	1.84267	YES	YES	5	5	38	2.15147	0.717157	2.15147	YES	YES	2	2	38	0.798969	0.532646	0.798969	YES	YES	2	2	36	0.270418	0.135209	0.270418	YES	YES	YES	YES	YES	YES	YES	YES	5	3	YES	YES	3	YES	3	YES	YES	3	YES
ENSG00000237187.10	NR2F1-AS1	lncRNA	chr5	-	27	23728	27	23728	23728	0	fully_mapped	1	21	21	39	6.25357	0.543789	6.25357	YES	YES	18	18	38	5.26477	0.526477	5.26477	YES	YES	26	26	39	16.136	2.51005	16.136	YES	YES	9	9	38	3.99484	0.798969	3.99484	YES	YES	6	6	36	0.811253	0.135209	0.811253	YES	YES	YES	YES	YES	YES	YES	YES	5	3	YES	YES	3	YES	3	YES	YES	3	YES
ENSG00000249740.5	OSMR-DT	lncRNA	chr5	-	28	10838	28	10838	10838	0	fully_mapped	1	1	1	18	0.271894	0.271894	0.271894	YES	YES	2	2	34	0.526477	0.263238	0.526477	YES	YES	0	0	0	0	0	0	NO	NO	0	0	0	0	0	0	NO	NO	0	0	0	0	0	0	NO	NO	NO	NO	YES	YES	YES	YES	2	1	NO	NO	1	NO	1	NO	NO	1	NO
ENSG00000310591.1	OTP-AS1	lncRNA	chr5	+	2	1829	2	1829	1829	0	fully_mapped	1	0	0	0	0	0	0	NO	NO	0	0	0	0	0	0	NO	NO	1	1	34	0.358579	0.358579	0.358579	YES	YES	0	0	0	0	0	0	NO	NO	0	0	0	0	0	0	NO	NO	NO	NO	NO	NO	YES	YES	1	1	NO	NO	1	NO	1	NO	NO	1	NO
ENSG00000261360.4	OTULIN-DT	lncRNA	chr5	-	2	3108	2	3108	3108	0	fully_mapped	1	0	0	0	0	0	0	NO	NO	0	0	0	0	0	0	NO	NO	0	0	0	0	0	0	NO	NO	0	0	0	0	0	0	NO	NO	2	2	33	0.270418	0.135209	0.270418	YES	YES	YES	NO	NO	NO	YES	YES	1	1	NO	NO	1	NO	1	NO	NO	1	NO
ENSG00000293454.1	PCDHGB8P	lncRNA	chr5	+	1	1973	1	1973	1973	0	fully_mapped	1	1	1	26	0.271894	0.271894	0.271894	YES	YES	0	0	0	0	0	0	NO	NO	0	0	0	0	0	0	NO	NO	2	2	39	0.532646	0.266323	0.532646	YES	YES	2	2	33	0.270418	0.135209	0.270418	YES	YES	YES	YES	YES	NO	YES	YES	3	2	YES	NO	2	YES	1	NO	NO	1	NO
ENSG00000247345.3	PDE4D-AS1	lncRNA	chr5	+	4	871	4	871	871	0	fully_mapped	1	0	0	0	0	0	0	NO	NO	1	1	38	0.263238	0.263238	0.263238	YES	YES	0	0	0	0	0	0	NO	NO	0	0	0	0	0	0	NO	NO	0	0	0	0	0	0	NO	NO	NO	NO	YES	NO	YES	YES	1	1	NO	NO	1	NO	0	NO	NO	0	NO
ENSG00000224186.8	PITX1-AS1	lncRNA	chr5	+	31	10030	31	10030	10030	0	fully_mapped	1	1	1	37	0.271894	0.271894	0.271894	YES	YES	1	1	38	0.263238	0.263238	0.263238	YES	YES	2	2	37	1.43431	0.717157	1.43431	YES	YES	1	1	32	1.33161	1.33161	1.33161	YES	YES	4	4	37	0.540836	0.135209	0.540836	YES	YES	YES	YES	YES	YES	YES	YES	5	3	YES	YES	3	YES	3	YES	YES	3	YES
ENSG00000250159.8	PKD2L2-DT	lncRNA	chr5	-	21	19156	21	19156	19156	0	fully_mapped	1	12	12	38	4.07842	0.543789	4.07842	YES	YES	2	2	39	0.526477	0.263238	0.526477	YES	YES	3	3	38	1.43431	0.717157	1.43431	YES	YES	4	4	38	1.06529	0.266323	1.06529	YES	YES	4	4	36	0.540836	0.135209	0.540836	YES	YES	YES	YES	YES	YES	YES	YES	5	3	YES	YES	3	YES	3	YES	YES	3	YES
ENSG00000249996.2	PPIC-AS1	lncRNA	chr5	+	3	965	3	965	965	0	fully_mapped	1	2	2	38	0.543789	0.271894	0.543789	YES	YES	0	0	0	0	0	0	NO	NO	1	1	38	0.358579	0.358579	0.358579	YES	YES	1	1	28	0.532646	0.532646	0.532646	YES	YES	1	1	19	0.135209	0.135209	0.135209	YES	YES	YES	YES	YES	NO	YES	YES	4	3	YES	YES	3	YES	2	YES	NO	2	YES
ENSG00000270177.2	PPP2CA-DT	lncRNA	chr5	+	1	1768	1	1768	1768	0	fully_mapped	1	0	0	0	0	0	0	NO	NO	1	1	40	0.263238	0.263238	0.263238	YES	YES	4	4	36	1.43431	0.358579	1.43431	YES	YES	0	0	0	0	0	0	NO	NO	1	1	32	0.135209	0.135209	0.135209	YES	YES	YES	NO	YES	NO	YES	YES	3	3	YES	YES	3	YES	2	YES	NO	2	YES
ENSG00000223652.3	PRDM6-AS1	lncRNA	chr5	-	5	2419	5	2419	2419	0	fully_mapped	1	0	0	0	0	0	0	NO	NO	0	0	0	0	0	0	NO	NO	0	0	0	0	0	0	NO	NO	0	0	0	0	0	0	NO	NO	2	2	31	0.405627	0.270418	0.405627	YES	YES	YES	NO	NO	NO	YES	YES	1	1	NO	NO	1	NO	1	NO	NO	1	NO
ENSG00000246334.4	PRR7-AS1	lncRNA	chr5	-	8	3153	8	3153	3153	0	fully_mapped	1	1	1	21	0.271894	0.271894	0.271894	YES	YES	0	0	0	0	0	0	NO	NO	0	0	0	0	0	0	NO	NO	0	0	0	0	0	0	NO	NO	3	3	36	0.405627	0.135209	0.405627	YES	YES	YES	NO	YES	NO	YES	YES	2	2	YES	NO	2	YES	1	NO	NO	1	NO
ENSG00000250337.11	PURPL	lncRNA	chr5	+	10	23638	10	23638	23638	0	fully_mapped	1	6	6	40	1.90326	0.543789	1.90326	YES	YES	4	4	32	1.57943	0.526477	1.57943	YES	YES	2	2	38	0.717157	0.358579	0.717157	YES	YES	5	5	38	1.59794	0.532646	1.59794	YES	YES	1	1	26	0.135209	0.135209	0.135209	YES	YES	YES	YES	YES	YES	YES	YES	5	3	YES	YES	3	YES	3	YES	YES	3	YES
ENSG00000251450.3	RASGRF2-AS1	lncRNA	chr5	-	6	4350	6	4350	4350	0	fully_mapped	1	1	1	19	0.271894	0.271894	0.271894	YES	YES	0	0	0	0	0	0	NO	NO	0	0	0	0	0	0	NO	NO	0	0	0	0	0	0	NO	NO	0	0	0	0	0	0	NO	NO	NO	NO	YES	NO	YES	YES	1	1	NO	NO	1	NO	0	NO	NO	0	NO
ENSG00000246214.4	RETREG1-AS1	lncRNA	chr5	+	12	7055	12	7055	7055	0	fully_mapped	1	0	0	0	0	0	0	NO	NO	2	2	36	0.526477	0.263238	0.526477	YES	YES	0	0	0	0	0	0	NO	NO	0	0	0	0	0	0	NO	NO	0	0	0	0	0	0	NO	NO	NO	NO	YES	NO	YES	YES	1	1	NO	NO	1	NO	0	NO	NO	0	NO
ENSG00000246763.8	RGMB-AS1	lncRNA	chr5	-	5	2592	5	2592	2592	0	fully_mapped	1	0	0	0	0	0	0	NO	NO	1	1	33	0.263238	0.263238	0.263238	YES	YES	0	0	0	0	0	0	NO	NO	0	0	0	0	0	0	NO	NO	1	1	24	0.135209	0.135209	0.135209	YES	YES	YES	NO	YES	NO	YES	YES	2	2	YES	NO	2	YES	1	NO	NO	1	NO
ENSG00000250961.3	RMEL3	lncRNA	chr5	+	13	4178	13	4178	4178	0	fully_mapped	1	0	0	0	0	0	0	NO	NO	0	0	0	0	0	0	NO	NO	0	0	0	0	0	0	NO	NO	0	0	0	0	0	0	NO	NO	1	1	18	0.135209	0.135209	0.135209	YES	YES	YES	NO	NO	NO	YES	YES	1	1	NO	NO	1	NO	1	NO	NO	1	NO
ENSG00000204758.9	RPL26L1-AS1	lncRNA	chr5	-	6	3220	6	3220	3220	0	fully_mapped	1	1	1	34	0.271894	0.271894	0.271894	YES	YES	0	0	0	0	0	0	NO	NO	0	0	0	0	0	0	NO	NO	0	0	0	0	0	0	NO	NO	0	0	0	0	0	0	NO	NO	NO	NO	YES	NO	YES	YES	1	1	NO	NO	1	NO	0	NO	NO	0	NO
ENSG00000244945.1	RUFY1-AS1	lncRNA	chr5	-	9	1966	9	1966	1966	0	fully_mapped	1	16	15	39	5.166	0.815684	4.8941	YES	YES	12	12	39	3.4221	0.526477	3.4221	YES	YES	3	3	36	1.43431	0.717157	1.43431	YES	YES	7	7	41	2.13058	0.532646	2.13058	YES	YES	14	14	39	2.16334	0.270418	2.16334	YES	YES	YES	YES	YES	YES	YES	YES	5	3	YES	YES	3	YES	3	YES	YES	3	YES
ENSG00000245275.10	SAP30L-AS1	lncRNA	chr5	-	8	13991	8	13991	13991	0	fully_mapped	1	4	4	38	1.63137	0.543789	1.63137	YES	YES	2	2	38	0.526477	0.263238	0.526477	YES	YES	4	4	38	2.51005	1.43431	2.51005	YES	YES	2	2	38	0.532646	0.266323	0.532646	YES	YES	2	2	36	0.270418	0.135209	0.270418	YES	YES	YES	YES	YES	YES	YES	YES	5	3	YES	YES	3	YES	3	YES	YES	3	YES
ENSG00000245556.6	SCAMP1-AS1	lncRNA	chr5	-	3	5316	3	5316	5316	0	fully_mapped	1	2	2	36	0.543789	0.271894	0.543789	YES	YES	1	1	37	0.263238	0.263238	0.263238	YES	YES	4	4	37	2.15147	1.07574	2.15147	YES	YES	0	0	0	0	0	0	NO	NO	2	2	31	0.270418	0.135209	0.270418	YES	YES	YES	NO	YES	YES	YES	YES	4	3	YES	YES	3	YES	3	YES	YES	3	YES
ENSG00000291079.2	SDHAP3	lncRNA	chr5	-	29	28368	29	28368	28368	0	fully_mapped	1	47	47	39	15.2261	0.815684	15.2261	YES	YES	37	37	38	10.2663	0.526477	10.2663	YES	YES	20	20	38	10.0402	1.07574	10.0402	YES	YES	19	19	40	6.39175	0.798969	6.39175	YES	YES	30	30	37	5.54357	0.540836	5.54357	YES	YES	YES	YES	YES	YES	YES	YES	5	3	YES	YES	3	YES	3	YES	YES	3	YES
ENSG00000249167.3	SEMA6A-AS2	lncRNA	chr5	+	4	4598	4	4598	4598	0	fully_mapped	1	1	1	37	0.271894	0.271894	0.271894	YES	YES	0	0	0	0	0	0	NO	NO	0	0	0	0	0	0	NO	NO	0	0	0	0	0	0	NO	NO	0	0	0	0	0	0	NO	NO	NO	NO	YES	NO	YES	YES	1	1	NO	NO	1	NO	0	NO	NO	0	NO
ENSG00000245937.11	SLC12A2-DT	lncRNA	chr5	-	17	18073	17	18073	18073	0	fully_mapped	1	12	12	38	3.26273	0.271894	3.26273	YES	YES	4	4	38	1.05295	0.263238	1.05295	YES	YES	10	10	39	4.66152	0.717157	4.66152	YES	YES	4	4	36	1.86426	0.532646	1.86426	YES	YES	4	4	36	0.811254	0.270418	0.811254	YES	YES	YES	YES	YES	YES	YES	YES	5	3	YES	YES	3	YES	3	YES	YES	3	YES
ENSG00000225138.8	SLC9A3-AS1	lncRNA	chr5	+	6	4731	6	4731	4731	0	fully_mapped	1	9	9	39	2.44705	0.271894	2.44705	YES	YES	5	5	38	1.31619	0.263238	1.31619	YES	YES	9	9	38	4.30294	0.717157	4.30294	YES	YES	8	8	38	2.39691	0.532646	2.39691	YES	YES	87	84	37	13.5209	0.405627	12.9801	YES	YES	YES	YES	YES	YES	YES	YES	5	3	YES	YES	3	YES	3	YES	YES	3	YES
ENSG00000188242.4	SLC9A3-OT1	lncRNA	chr5	-	4	2766	4	2766	2766	0	fully_mapped	1	4	4	38	1.08758	0.271894	1.08758	YES	YES	1	1	38	0.263238	0.263238	0.263238	YES	YES	1	1	30	0.358579	0.358579	0.358579	YES	YES	0	0	0	0	0	0	NO	NO	11	11	36	1.62251	0.270418	1.62251	YES	YES	YES	NO	YES	YES	YES	YES	4	3	YES	YES	3	YES	3	YES	YES	3	YES
ENSG00000164621.6	SMAD5-AS1	lncRNA	chr5	-	3	2074	3	2074	2074	0	fully_mapped	1	0	0	0	0	0	0	NO	NO	0	0	0	0	0	0	NO	NO	0	0	0	0	0	0	NO	NO	0	0	0	0	0	0	NO	NO	1	1	36	0.135209	0.135209	0.135209	YES	YES	YES	NO	NO	NO	YES	YES	1	1	NO	NO	1	NO	1	NO	NO	1	NO
ENSG00000251279.4	SMIM15-AS1	lncRNA	chr5	+	8	5156	8	5156	5156	0	fully_mapped	1	9	9	38	2.44705	0.271894	2.44705	YES	YES	3	3	30	1.05295	0.526477	1.05295	YES	YES	2	2	30	1.07574	0.717157	1.07574	YES	YES	1	1	30	0.266323	0.266323	0.266323	YES	YES	1	1	35	0.135209	0.135209	0.135209	YES	YES	YES	YES	YES	YES	YES	YES	5	3	YES	YES	3	YES	3	YES	YES	3	YES
ENSG00000250786.5	SNHG18	lncRNA	chr5	+	10	5182	10	5182	5182	0	fully_mapped	1	0	0	0	0	0	0	NO	NO	0	0	0	0	0	0	NO	NO	1	1	19	0.358579	0.358579	0.358579	YES	YES	1	1	21	0.266323	0.266323	0.266323	YES	YES	0	0	0	0	0	0	NO	NO	YES	NO	NO	NO	YES	YES	2	2	YES	NO	2	YES	2	YES	NO	2	YES
ENSG00000281398.4	SNHG4	lncRNA	chr5	+	8	4469	8	4469	4469	0	fully_mapped	1	26	26	38	8.15683	0.815684	8.15683	YES	YES	12	12	38	3.4221	0.526477	3.4221	YES	YES	20	19	39	8.96446	0.717157	8.60588	YES	YES	7	7	39	2.66323	0.798969	2.66323	YES	YES	11	11	36	1.75772	0.270418	1.75772	YES	YES	YES	YES	YES	YES	YES	YES	5	3	YES	YES	3	YES	3	YES	YES	3	YES
ENSG00000231185.10	SPRY4-AS1	lncRNA	chr5	+	52	19071	52	19071	19071	0	fully_mapped	1	0	0	0	0	0	0	NO	NO	2	2	34	0.526477	0.263238	0.526477	YES	YES	0	0	0	0	0	0	NO	NO	1	1	34	0.532646	0.532646	0.532646	YES	YES	0	0	0	0	0	0	NO	NO	YES	NO	YES	NO	YES	YES	2	2	YES	NO	2	YES	1	NO	NO	1	NO
ENSG00000246859.4	STARD4-AS1	lncRNA	chr5	+	9	9972	9	9972	9972	0	fully_mapped	1	1	1	37	0.271894	0.271894	0.271894	YES	YES	0	0	0	0	0	0	NO	NO	0	0	0	0	0	0	NO	NO	0	0	0	0	0	0	NO	NO	0	0	0	0	0	0	NO	NO	NO	NO	YES	NO	YES	YES	1	1	NO	NO	1	NO	0	NO	NO	0	NO
ENSG00000249572.4	TARS1-DT	lncRNA	chr5	-	3	2417	3	2417	2417	0	fully_mapped	1	0	0	0	0	0	0	NO	NO	0	0	0	0	0	0	NO	NO	3	3	38	1.07574	0.358579	1.07574	YES	YES	0	0	0	0	0	0	NO	NO	2	2	36	0.270418	0.135209	0.270418	YES	YES	YES	NO	NO	NO	YES	YES	2	2	YES	NO	2	YES	2	YES	NO	2	YES
ENSG00000253978.3	TENM2-AS1	lncRNA	chr5	-	9	2283	9	2283	2283	0	fully_mapped	1	0	0	0	0	0	0	NO	NO	0	0	0	0	0	0	NO	NO	0	0	0	0	0	0	NO	NO	0	0	0	0	0	0	NO	NO	1	1	24	0.135209	0.135209	0.135209	YES	YES	YES	NO	NO	NO	YES	YES	1	1	NO	NO	1	NO	1	NO	NO	1	NO
ENSG00000249201.3	TERLR1	lncRNA	chr5	-	8	2608	8	2608	2608	0	fully_mapped	1	0	0	0	0	0	0	NO	NO	0	0	0	0	0	0	NO	NO	0	0	0	0	0	0	NO	NO	0	0	0	0	0	0	NO	NO	1	1	17	0.135209	0.135209	0.135209	YES	YES	YES	NO	NO	NO	YES	YES	1	1	NO	NO	1	NO	1	NO	NO	1	NO
ENSG00000223442.2	TH2LCRR	lncRNA	chr5	-	9	3122	9	3122	3122	0	fully_mapped	1	0	0	0	0	0	0	NO	NO	0	0	0	0	0	0	NO	NO	0	0	0	0	0	0	NO	NO	0	0	0	0	0	0	NO	NO	1	1	36	0.135209	0.135209	0.135209	YES	YES	YES	NO	NO	NO	YES	YES	1	1	NO	NO	1	NO	1	NO	NO	1	NO
ENSG00000249825.7	THBS4-AS1	lncRNA	chr5	-	11	5634	11	5634	5634	0	fully_mapped	1	0	0	0	0	0	0	NO	NO	0	0	0	0	0	0	NO	NO	0	0	0	0	0	0	NO	NO	0	0	0	0	0	0	NO	NO	1	1	36	0.270418	0.270418	0.270418	YES	YES	YES	NO	NO	NO	YES	YES	1	1	NO	NO	1	NO	1	NO	NO	1	NO
ENSG00000249249.3	TICAM2-AS1	lncRNA	chr5	+	4	4456	4	4456	4456	0	fully_mapped	1	0	0	0	0	0	0	NO	NO	0	0	0	0	0	0	NO	NO	1	1	38	0.358579	0.358579	0.358579	YES	YES	0	0	0	0	0	0	NO	NO	2	2	24	0.405627	0.270418	0.405627	YES	YES	YES	NO	NO	NO	YES	YES	2	2	YES	NO	2	YES	2	YES	NO	2	YES
ENSG00000247828.11	TMEM161B-DT	lncRNA	chr5	+	18	37074	18	37074	37074	0	fully_mapped	1	59	58	39	17.945	0.815684	17.6731	YES	YES	30	30	40	10.0031	1.31619	10.0031	YES	YES	71	71	40	44.4637	3.58578	44.4637	YES	YES	39	39	41	17.0447	1.59794	17.0447	YES	YES	15	14	36	2.29855	0.405627	2.16334	YES	YES	YES	YES	YES	YES	YES	YES	5	3	YES	YES	3	YES	3	YES	YES	3	YES
ENSG00000249085.3	TNPO1-DT	lncRNA	chr5	-	23	6701	23	6701	6701	0	fully_mapped	1	0	0	0	0	0	0	NO	NO	0	0	0	0	0	0	NO	NO	0	0	0	0	0	0	NO	NO	0	0	0	0	0	0	NO	NO	1	1	25	0.135209	0.135209	0.135209	YES	YES	YES	NO	NO	NO	YES	YES	1	1	NO	NO	1	NO	1	NO	NO	1	NO
ENSG00000247049.2	TRIM41-AS1	lncRNA	chr5	-	2	566	2	566	566	0	fully_mapped	1	0	0	0	0	0	0	NO	NO	1	1	23	0.263238	0.263238	0.263238	YES	YES	0	0	0	0	0	0	NO	NO	0	0	0	0	0	0	NO	NO	0	0	0	0	0	0	NO	NO	NO	NO	YES	NO	YES	YES	1	1	NO	NO	1	NO	0	NO	NO	0	NO
ENSG00000248275.5	TRIM52-AS1	lncRNA	chr5	+	15	6560	15	6560	6560	0	fully_mapped	1	5	4	38	1.63137	0.543789	1.35947	YES	YES	6	6	37	1.57943	0.263238	1.57943	YES	YES	5	5	38	2.15147	0.717157	2.15147	YES	YES	3	3	39	1.06529	0.532646	1.06529	YES	YES	10	10	37	1.75772	0.405627	1.75772	YES	YES	YES	YES	YES	YES	YES	YES	5	3	YES	YES	3	YES	3	YES	YES	3	YES
ENSG00000250900.7	TRIM7-AS1	lncRNA	chr5	+	6	1380	6	1380	1380	0	fully_mapped	1	0	0	0	0	0	0	NO	NO	0	0	0	0	0	0	NO	NO	0	0	0	0	0	0	NO	NO	1	1	30	0.532646	0.532646	0.532646	YES	YES	0	0	0	0	0	0	NO	NO	YES	NO	NO	NO	YES	YES	1	1	NO	NO	1	NO	1	NO	NO	1	NO
ENSG00000250222.5	TRIM7-AS2	lncRNA	chr5	+	6	1734	6	1734	1734	0	fully_mapped	1	0	0	0	0	0	0	NO	NO	1	1	22	0.263238	0.263238	0.263238	YES	YES	1	1	22	0.358579	0.358579	0.358579	YES	YES	5	5	29	2.13058	0.798969	2.13058	YES	YES	2	2	32	0.270418	0.135209	0.270418	YES	YES	YES	YES	YES	NO	YES	YES	4	3	YES	YES	3	YES	2	YES	NO	2	YES
ENSG00000248211.2	TRPC7-AS1	lncRNA	chr5	+	5	1582	5	1582	1582	0	fully_mapped	1	1	1	10	0.271894	0.271894	0.271894	YES	YES	3	3	37	0.789716	0.263238	0.789716	YES	YES	2	2	31	0.717157	0.358579	0.717157	YES	YES	0	0	0	0	0	0	NO	NO	0	0	0	0	0	0	NO	NO	NO	NO	YES	YES	YES	YES	3	2	YES	NO	2	YES	2	YES	NO	2	YES
ENSG00000272323.2	TTC23L-AS1	lncRNA	chr5	-	2	1624	2	1624	1624	0	fully_mapped	1	0	0	0	0	0	0	NO	NO	0	0	0	0	0	0	NO	NO	0	0	0	0	0	0	NO	NO	0	0	0	0	0	0	NO	NO	1	1	32	0.135209	0.135209	0.135209	YES	YES	YES	NO	NO	NO	YES	YES	1	1	NO	NO	1	NO	1	NO	NO	1	NO
ENSG00000250802.8	ZBED3-AS1	lncRNA	chr5	+	17	17200	17	17200	17200	0	fully_mapped	1	12	11	38	3.26273	0.271894	2.99084	YES	YES	8	8	38	2.36915	0.526477	2.36915	YES	YES	13	13	38	6.45441	1.07574	6.45441	YES	YES	11	11	40	3.99484	0.532646	3.99484	YES	YES	12	12	37	2.29855	0.405627	2.29855	YES	YES	YES	YES	YES	YES	YES	YES	5	3	YES	YES	3	YES	3	YES	YES	3	YES
ENSG00000251666.1	ZNF346-IT1	lncRNA	chr5	+	2	745	2	745	745	0	fully_mapped	1	0	0	0	0	0	0	NO	NO	0	0	0	0	0	0	NO	NO	2	2	38	0.717157	0.358579	0.717157	YES	YES	1	1	37	0.266323	0.266323	0.266323	YES	YES	0	0	0	0	0	0	NO	NO	YES	NO	NO	NO	YES	YES	2	2	YES	NO	2	YES	2	YES	NO	2	YES
ENSG00000290554.2	ADCY10P1	lncRNA	chr6	+	25	5142	25	5142	5142	0	fully_mapped	1	8	8	39	2.17516	0.271894	2.17516	YES	YES	5	5	37	1.31619	0.263238	1.31619	YES	YES	3	3	38	1.07574	0.358579	1.07574	YES	YES	2	2	38	0.532646	0.266323	0.532646	YES	YES	13	13	38	2.43376	0.405627	2.43376	YES	YES	YES	YES	YES	YES	YES	YES	5	3	YES	YES	3	YES	3	YES	YES	3	YES
ENSG00000230910.7	ADGRB3-DT	lncRNA	chr6	-	4	7337	4	7337	7337	0	fully_mapped	1	0	0	0	0	0	0	NO	NO	0	0	0	0	0	0	NO	NO	0	0	0	0	0	0	NO	NO	0	0	0	0	0	0	NO	NO	1	1	30	0.135209	0.135209	0.135209	YES	YES	YES	NO	NO	NO	YES	YES	1	1	NO	NO	1	NO	1	NO	NO	1	NO
ENSG00000198221.13	AFDN-DT	lncRNA	chr6	-	12	11537	12	11537	11537	0	fully_mapped	1	1	1	38	0.271894	0.271894	0.271894	YES	YES	0	0	0	0	0	0	NO	NO	0	0	0	0	0	0	NO	NO	1	1	36	0.266323	0.266323	0.266323	YES	YES	4	4	36	0.540836	0.135209	0.540836	YES	YES	YES	YES	YES	NO	YES	YES	3	2	YES	NO	2	YES	1	NO	NO	1	NO
ENSG00000231028.12	AHI1-DT	lncRNA	chr6	+	32	19252	32	19252	19252	0	fully_mapped	1	0	0	0	0	0	0	NO	NO	0	0	0	0	0	0	NO	NO	0	0	0	0	0	0	NO	NO	2	2	31	0.798969	0.532646	0.798969	YES	YES	0	0	0	0	0	0	NO	NO	YES	NO	NO	NO	YES	YES	1	1	NO	NO	1	NO	1	NO	NO	1	NO
ENSG00000268257.3	AIRN	lncRNA	chr6	-	2	4506	2	4506	4506	0	fully_mapped	1	0	0	0	0	0	0	NO	NO	0	0	0	0	0	0	NO	NO	0	0	0	0	0	0	NO	NO	0	0	0	0	0	0	NO	NO	1	1	17	0.135209	0.135209	0.135209	YES	YES	YES	NO	NO	NO	YES	YES	1	1	NO	NO	1	NO	1	NO	NO	1	NO
ENSG00000230290.2	ARMC2-AS1	lncRNA	chr6	-	3	800	3	800	800	0	fully_mapped	1	0	0	0	0	0	0	NO	NO	3	3	38	0.789716	0.263238	0.789716	YES	YES	1	1	38	0.358579	0.358579	0.358579	YES	YES	0	0	0	0	0	0	NO	NO	0	0	0	0	0	0	NO	NO	NO	NO	YES	NO	YES	YES	2	2	YES	NO	2	YES	1	NO	NO	1	NO
ENSG00000229931.4	ATXN1-AS1	lncRNA	chr6	+	6	6087	6	6087	6087	0	fully_mapped	1	9	9	38	2.44705	0.271894	2.44705	YES	YES	2	2	30	0.789716	0.526477	0.789716	YES	YES	17	17	39	7.53015	0.717157	7.53015	YES	YES	2	2	38	0.798969	0.532646	0.798969	YES	YES	5	4	36	0.811253	0.270418	0.540836	YES	YES	YES	YES	YES	YES	YES	YES	5	3	YES	YES	3	YES	3	YES	YES	3	YES
ENSG00000246982.8	BRPF3-AS1	lncRNA	chr6	-	14	5259	14	5259	5259	0	fully_mapped	1	0	0	0	0	0	0	NO	NO	1	1	38	0.263238	0.263238	0.263238	YES	YES	0	0	0	0	0	0	NO	NO	1	1	31	0.266323	0.266323	0.266323	YES	YES	2	2	36	0.270418	0.135209	0.270418	YES	YES	YES	YES	YES	NO	YES	YES	3	2	YES	NO	2	YES	1	NO	NO	1	NO
ENSG00000291104.2	BTN2A3P	lncRNA	chr6	+	7	4469	7	4469	4469	0	fully_mapped	1	5	5	38	1.35947	0.271894	1.35947	YES	YES	3	3	38	0.789716	0.263238	0.789716	YES	YES	0	0	0	0	0	0	NO	NO	2	2	36	0.532646	0.266323	0.532646	YES	YES	5	5	36	0.811253	0.270418	0.811253	YES	YES	YES	YES	YES	YES	YES	YES	4	2	YES	NO	2	YES	2	YES	NO	2	YES
ENSG00000270419.3	CAHM	lncRNA	chr6	-	14	9501	14	9501	9501	0	fully_mapped	1	0	0	0	0	0	0	NO	NO	4	4	38	1.31619	0.526477	1.31619	YES	YES	0	0	0	0	0	0	NO	NO	2	2	38	0.532646	0.266323	0.532646	YES	YES	3	3	29	0.540836	0.270418	0.540836	YES	YES	YES	YES	YES	NO	YES	YES	3	2	YES	NO	2	YES	1	NO	NO	1	NO
ENSG00000272168.11	CASC15	lncRNA	chr6	+	94	53388	94	53388	53388	0	fully_mapped	1	2	2	38	0.543789	0.271894	0.543789	YES	YES	2	2	21	0.526477	0.263238	0.526477	YES	YES	1	1	35	0.358579	0.358579	0.358579	YES	YES	0	0	0	0	0	0	NO	NO	1	1	24	0.135209	0.135209	0.135209	YES	YES	YES	NO	YES	YES	YES	YES	4	3	YES	YES	3	YES	3	YES	YES	3	YES
ENSG00000279968.4	CCDC28A-AS1	lncRNA	chr6	-	7	3319	7	3319	3319	0	fully_mapped	1	4	4	38	1.35947	0.543789	1.35947	YES	YES	3	3	38	1.05295	0.526477	1.05295	YES	YES	0	0	0	0	0	0	NO	NO	3	3	39	1.59794	0.798969	1.59794	YES	YES	0	0	0	0	0	0	NO	NO	YES	NO	YES	YES	YES	YES	3	2	YES	NO	2	YES	2	YES	NO	2	YES
ENSG00000231652.3	CD109-AS1	lncRNA	chr6	-	7	3084	7	3084	3084	0	fully_mapped	1	1	1	18	0.271894	0.271894	0.271894	YES	YES	0	0	0	0	0	0	NO	NO	0	0	0	0	0	0	NO	NO	0	0	0	0	0	0	NO	NO	0	0	0	0	0	0	NO	NO	NO	NO	YES	NO	YES	YES	1	1	NO	NO	1	NO	0	NO	NO	0	NO
ENSG00000270761.3	CD2AP-DT	lncRNA	chr6	-	1	1720	1	1720	1720	0	fully_mapped	1	0	0	0	0	0	0	NO	NO	0	0	0	0	0	0	NO	NO	0	0	0	0	0	0	NO	NO	0	0	0	0	0	0	NO	NO	3	3	36	0.540836	0.270418	0.540836	YES	YES	YES	NO	NO	NO	YES	YES	1	1	NO	NO	1	NO	1	NO	NO	1	NO
ENSG00000245261.1	CUL9-AS1	lncRNA	chr6	-	2	980	2	980	980	0	fully_mapped	1	7	7	38	1.90326	0.271894	1.90326	YES	YES	6	6	39	1.57943	0.263238	1.57943	YES	YES	5	5	38	1.79289	0.358579	1.79289	YES	YES	4	4	38	1.06529	0.266323	1.06529	YES	YES	3	3	36	0.405627	0.135209	0.405627	YES	YES	YES	YES	YES	YES	YES	YES	5	3	YES	YES	3	YES	3	YES	YES	3	YES
ENSG00000235033.8	DAAM2-AS1	lncRNA	chr6	-	9	7580	9	7580	7580	0	fully_mapped	1	7	7	37	2.17516	0.543789	2.17516	YES	YES	2	2	37	0.526477	0.263238	0.526477	YES	YES	1	1	33	0.358579	0.358579	0.358579	YES	YES	4	4	38	1.59794	0.532646	1.59794	YES	YES	7	7	38	0.946462	0.135209	0.946462	YES	YES	YES	YES	YES	YES	YES	YES	5	3	YES	YES	3	YES	3	YES	YES	3	YES
ENSG00000237775.1	DDR1-DT	lncRNA	chr6	-	2	3994	2	3994	3994	0	fully_mapped	1	0	0	0	0	0	0	NO	NO	0	0	0	0	0	0	NO	NO	0	0	0	0	0	0	NO	NO	1	1	38	0.266323	0.266323	0.266323	YES	YES	0	0	0	0	0	0	NO	NO	YES	NO	NO	NO	YES	YES	1	1	NO	NO	1	NO	1	NO	NO	1	NO
ENSG00000261189.4	DSP-AS1	lncRNA	chr6	-	3	2666	3	2666	2666	0	fully_mapped	1	3	3	38	0.815684	0.271894	0.815684	YES	YES	0	0	0	0	0	0	NO	NO	0	0	0	0	0	0	NO	NO	1	1	34	0.532646	0.532646	0.532646	YES	YES	1	1	29	0.135209	0.135209	0.135209	YES	YES	YES	YES	YES	NO	YES	YES	3	2	YES	NO	2	YES	1	NO	NO	1	NO
ENSG00000231441.3	DST-AS1	lncRNA	chr6	+	6	2839	6	2839	2839	0	fully_mapped	1	1	1	38	0.271894	0.271894	0.271894	YES	YES	0	0	0	0	0	0	NO	NO	0	0	0	0	0	0	NO	NO	0	0	0	0	0	0	NO	NO	0	0	0	0	0	0	NO	NO	NO	NO	YES	NO	YES	YES	1	1	NO	NO	1	NO	0	NO	NO	0	NO
ENSG00000224707.1	E2F3-IT1	lncRNA	chr6	+	2	400	2	400	400	0	fully_mapped	1	0	0	0	0	0	0	NO	NO	2	2	36	0.526477	0.263238	0.526477	YES	YES	1	1	38	0.358579	0.358579	0.358579	YES	YES	0	0	0	0	0	0	NO	NO	0	0	0	0	0	0	NO	NO	NO	NO	YES	NO	YES	YES	2	2	YES	NO	2	YES	1	NO	NO	1	NO
ENSG00000234817.3	ECI2-DT	lncRNA	chr6	+	17	7638	17	7638	7638	0	fully_mapped	1	1	1	38	0.271894	0.271894	0.271894	YES	YES	1	1	33	0.526477	0.526477	0.526477	YES	YES	0	0	0	0	0	0	NO	NO	1	1	37	0.266323	0.266323	0.266323	YES	YES	2	2	16	0.405627	0.270418	0.405627	YES	YES	YES	YES	YES	YES	YES	YES	4	2	YES	NO	2	YES	2	YES	NO	2	YES
ENSG00000237080.3	EHMT2-AS1	lncRNA	chr6	+	5	2571	5	2571	2571	0	fully_mapped	1	1	1	38	0.271894	0.271894	0.271894	YES	YES	0	0	0	0	0	0	NO	NO	0	0	0	0	0	0	NO	NO	0	0	0	0	0	0	NO	NO	0	0	0	0	0	0	NO	NO	NO	NO	YES	NO	YES	YES	1	1	NO	NO	1	NO	0	NO	NO	0	NO
ENSG00000176515.1	ENSG00000176515	lncRNA	chr6	+	3	3435	3	3435	3435	0	fully_mapped	1	1	1	38	0.271894	0.271894	0.271894	YES	YES	0	0	0	0	0	0	NO	NO	0	0	0	0	0	0	NO	NO	0	0	0	0	0	0	NO	NO	0	0	0	0	0	0	NO	NO	NO	NO	YES	NO	YES	YES	1	1	NO	NO	1	NO	0	NO	NO	0	NO
ENSG00000204422.7	ENSG00000204422	lncRNA	chr6	-	22	2332	22	2332	2332	0	fully_mapped	1	3	3	38	1.08758	0.543789	1.08758	YES	YES	7	7	38	2.10591	0.526477	2.10591	YES	YES	3	3	36	1.79289	0.717157	1.79289	YES	YES	4	4	38	1.86426	0.798969	1.86426	YES	YES	6	6	36	1.08167	0.270418	1.08167	YES	YES	YES	YES	YES	YES	YES	YES	5	3	YES	YES	3	YES	3	YES	YES	3	YES
ENSG00000215022.8	ENSG00000215022	lncRNA	chr6	-	10	3536	10	3536	3536	0	fully_mapped	1	1	1	25	0.271894	0.271894	0.271894	YES	YES	2	2	38	0.526477	0.263238	0.526477	YES	YES	4	4	32	1.43431	0.358579	1.43431	YES	YES	0	0	0	0	0	0	NO	NO	1	1	28	0.135209	0.135209	0.135209	YES	YES	YES	NO	YES	YES	YES	YES	4	3	YES	YES	3	YES	3	YES	YES	3	YES
ENSG00000223623.1	ENSG00000223623	lncRNA	chr6	-	4	430	4	430	430	0	fully_mapped	1	0	0	0	0	0	0	NO	NO	0	0	0	0	0	0	NO	NO	0	0	0	0	0	0	NO	NO	1	1	20	0.266323	0.266323	0.266323	YES	YES	0	0	0	0	0	0	NO	NO	YES	NO	NO	NO	YES	YES	1	1	NO	NO	1	NO	1	NO	NO	1	NO
ENSG00000223837.2	ENSG00000223837	lncRNA	chr6	+	2	338	2	338	338	0	fully_mapped	1	0	0	0	0	0	0	NO	NO	0	0	0	0	0	0	NO	NO	0	0	0	0	0	0	NO	NO	0	0	0	0	0	0	NO	NO	1	1	25	0.135209	0.135209	0.135209	YES	YES	YES	NO	NO	NO	YES	YES	1	1	NO	NO	1	NO	1	NO	NO	1	NO
ENSG00000224029.1	ENSG00000224029	lncRNA	chr6	+	2	639	2	639	639	0	fully_mapped	1	0	0	0	0	0	0	NO	NO	0	0	0	0	0	0	NO	NO	1	1	38	0.717157	0.717157	0.717157	YES	YES	0	0	0	0	0	0	NO	NO	0	0	0	0	0	0	NO	NO	NO	NO	NO	NO	YES	YES	1	1	NO	NO	1	NO	1	NO	NO	1	NO
ENSG00000224371.7	ENSG00000224371	lncRNA	chr6	-	10	3791	10	3791	3791	0	fully_mapped	1	0	0	0	0	0	0	NO	NO	0	0	0	0	0	0	NO	NO	1	1	31	0.358579	0.358579	0.358579	YES	YES	0	0	0	0	0	0	NO	NO	1	1	25	0.135209	0.135209	0.135209	YES	YES	YES	NO	NO	NO	YES	YES	2	2	YES	NO	2	YES	2	YES	NO	2	YES
ENSG00000224984.2	ENSG00000224984	lncRNA	chr6	-	6	4877	6	4877	4877	0	fully_mapped	1	0	0	0	0	0	0	NO	NO	1	1	29	0.263238	0.263238	0.263238	YES	YES	0	0	0	0	0	0	NO	NO	1	1	38	0.266323	0.266323	0.266323	YES	YES	0	0	0	0	0	0	NO	NO	YES	NO	YES	NO	YES	YES	2	2	YES	NO	2	YES	1	NO	NO	1	NO
ENSG00000225092.2	ENSG00000225092	lncRNA	chr6	+	2	1676	2	1676	1676	0	fully_mapped	1	0	0	0	0	0	0	NO	NO	0	0	0	0	0	0	NO	NO	2	2	39	1.07574	0.717157	1.07574	YES	YES	0	0	0	0	0	0	NO	NO	0	0	0	0	0	0	NO	NO	NO	NO	NO	NO	YES	YES	1	1	NO	NO	1	NO	1	NO	NO	1	NO
ENSG00000225096.4	ENSG00000225096	lncRNA	chr6	+	24	11236	24	11236	11236	0	fully_mapped	1	0	0	0	0	0	0	NO	NO	0	0	0	0	0	0	NO	NO	1	1	14	0.358579	0.358579	0.358579	YES	YES	0	0	0	0	0	0	NO	NO	0	0	0	0	0	0	NO	NO	NO	NO	NO	NO	YES	YES	1	1	NO	NO	1	NO	1	NO	NO	1	NO
ENSG00000225173.3	ENSG00000225173	lncRNA	chr6	-	2	2261	2	2261	2261	0	fully_mapped	1	1	1	39	0.271894	0.271894	0.271894	YES	YES	5	1	34	1.31619	0.263238	0.263238	YES	YES	0	0	0	0	0	0	NO	NO	1	1	38	0.266323	0.266323	0.266323	YES	YES	28	2	36	7.30128	1.35209	0.270418	YES	YES	YES	YES	YES	YES	YES	YES	4	2	YES	NO	2	YES	2	YES	NO	2	YES
ENSG00000226089.3	ENSG00000226089	lncRNA	chr6	-	4	1746	4	1746	1746	0	fully_mapped	1	0	0	0	0	0	0	NO	NO	0	0	0	0	0	0	NO	NO	0	0	0	0	0	0	NO	NO	2	2	40	0.798969	0.532646	0.798969	YES	YES	0	0	0	0	0	0	NO	NO	YES	NO	NO	NO	YES	YES	1	1	NO	NO	1	NO	1	NO	NO	1	NO
ENSG00000226149.7	ENSG00000226149	lncRNA	chr6	-	20	9541	20	9541	9541	0	fully_mapped	1	4	4	34	1.08758	0.271894	1.08758	YES	YES	2	2	25	0.526477	0.263238	0.526477	YES	YES	1	1	31	0.358579	0.358579	0.358579	YES	YES	1	1	36	0.266323	0.266323	0.266323	YES	YES	1	1	32	0.135209	0.135209	0.135209	YES	YES	YES	YES	YES	YES	YES	YES	5	3	YES	YES	3	YES	3	YES	YES	3	YES
ENSG00000226409.4	ENSG00000226409	lncRNA	chr6	-	13	7601	13	7601	7601	0	fully_mapped	1	0	0	0	0	0	0	NO	NO	0	0	0	0	0	0	NO	NO	0	0	0	0	0	0	NO	NO	0	0	0	0	0	0	NO	NO	1	1	24	0.135209	0.135209	0.135209	YES	YES	YES	NO	NO	NO	YES	YES	1	1	NO	NO	1	NO	1	NO	NO	1	NO
ENSG00000226455.1	ENSG00000226455	lncRNA	chr6	+	4	935	4	935	935	0	fully_mapped	1	0	0	0	0	0	0	NO	NO	0	0	0	0	0	0	NO	NO	0	0	0	0	0	0	NO	NO	0	0	0	0	0	0	NO	NO	1	1	17	0.135209	0.135209	0.135209	YES	YES	YES	NO	NO	NO	YES	YES	1	1	NO	NO	1	NO	1	NO	NO	1	NO
ENSG00000226571.3	ENSG00000226571	lncRNA	chr6	+	46	11055	46	11055	11055	0	fully_mapped	1	0	0	0	0	0	0	NO	NO	0	0	0	0	0	0	NO	NO	0	0	0	0	0	0	NO	NO	1	1	22	0.266323	0.266323	0.266323	YES	YES	0	0	0	0	0	0	NO	NO	YES	NO	NO	NO	YES	YES	1	1	NO	NO	1	NO	1	NO	NO	1	NO
ENSG00000227598.2	ENSG00000227598	lncRNA	chr6	-	4	652	4	652	652	0	fully_mapped	1	0	0	0	0	0	0	NO	NO	1	1	31	0.263238	0.263238	0.263238	YES	YES	0	0	0	0	0	0	NO	NO	0	0	0	0	0	0	NO	NO	1	1	27	0.135209	0.135209	0.135209	YES	YES	YES	NO	YES	NO	YES	YES	2	2	YES	NO	2	YES	1	NO	NO	1	NO
ENSG00000227627.6	ENSG00000227627	lncRNA	chr6	+	4	3480	4	3480	3480	0	fully_mapped	1	1	1	36	0.271894	0.271894	0.271894	YES	YES	1	1	38	0.263238	0.263238	0.263238	YES	YES	7	7	38	2.51005	0.358579	2.51005	YES	YES	1	1	41	0.266323	0.266323	0.266323	YES	YES	1	1	32	0.135209	0.135209	0.135209	YES	YES	YES	YES	YES	YES	YES	YES	5	3	YES	YES	3	YES	3	YES	YES	3	YES
ENSG00000227704.3	ENSG00000227704	lncRNA	chr6	+	2	1739	2	1739	1739	0	fully_mapped	1	0	0	0	0	0	0	NO	NO	0	0	0	0	0	0	NO	NO	0	0	0	0	0	0	NO	NO	0	0	0	0	0	0	NO	NO	1	1	19	0.135209	0.135209	0.135209	YES	YES	YES	NO	NO	NO	YES	YES	1	1	NO	NO	1	NO	1	NO	NO	1	NO
ENSG00000227748.3	ENSG00000227748	lncRNA	chr6	+	7	1610	7	1610	1610	0	fully_mapped	1	0	0	0	0	0	0	NO	NO	0	0	0	0	0	0	NO	NO	1	1	37	1.07574	1.07574	1.07574	YES	YES	0	0	0	0	0	0	NO	NO	0	0	0	0	0	0	NO	NO	NO	NO	NO	NO	YES	YES	1	1	NO	NO	1	NO	1	NO	NO	1	NO
ENSG00000227885.5	ENSG00000227885	lncRNA	chr6	-	12	7809	12	7809	7809	0	fully_mapped	1	2	2	34	0.815684	0.543789	0.815684	YES	YES	3	3	38	0.789716	0.263238	0.789716	YES	YES	5	5	38	2.51005	0.717157	2.51005	YES	YES	0	0	0	0	0	0	NO	NO	3	3	36	0.540836	0.270418	0.540836	YES	YES	YES	NO	YES	YES	YES	YES	4	3	YES	YES	3	YES	3	YES	YES	3	YES
ENSG00000228689.9	ENSG00000228689	lncRNA	chr6	+	5	2238	5	2238	2238	0	fully_mapped	1	1	1	38	0.271894	0.271894	0.271894	YES	YES	0	0	0	0	0	0	NO	NO	0	0	0	0	0	0	NO	NO	0	0	0	0	0	0	NO	NO	0	0	0	0	0	0	NO	NO	NO	NO	YES	NO	YES	YES	1	1	NO	NO	1	NO	0	NO	NO	0	NO
ENSG00000228793.4	ENSG00000228793	lncRNA	chr6	-	21	19134	21	19134	19134	0	fully_mapped	1	3	3	38	0.815684	0.271894	0.815684	YES	YES	0	0	0	0	0	0	NO	NO	0	0	0	0	0	0	NO	NO	0	0	0	0	0	0	NO	NO	2	2	38	0.405627	0.270418	0.405627	YES	YES	YES	NO	YES	NO	YES	YES	2	2	YES	NO	2	YES	1	NO	NO	1	NO
ENSG00000230648.2	ENSG00000230648	lncRNA	chr6	-	12	8257	12	8257	8257	0	fully_mapped	1	0	0	0	0	0	0	NO	NO	0	0	0	0	0	0	NO	NO	3	3	38	1.43431	0.717157	1.43431	YES	YES	0	0	0	0	0	0	NO	NO	0	0	0	0	0	0	NO	NO	NO	NO	NO	NO	YES	YES	1	1	NO	NO	1	NO	1	NO	NO	1	NO
ENSG00000230960.4	ENSG00000230960	lncRNA	chr6	-	16	6400	16	6400	6400	0	fully_mapped	1	0	0	0	0	0	0	NO	NO	0	0	0	0	0	0	NO	NO	0	0	0	0	0	0	NO	NO	0	0	0	0	0	0	NO	NO	1	1	19	0.135209	0.135209	0.135209	YES	YES	YES	NO	NO	NO	YES	YES	1	1	NO	NO	1	NO	1	NO	NO	1	NO
ENSG00000231178.4	ENSG00000231178	lncRNA	chr6	-	8	3858	8	3858	3858	0	fully_mapped	1	0	0	0	0	0	0	NO	NO	0	0	0	0	0	0	NO	NO	0	0	0	0	0	0	NO	NO	0	0	0	0	0	0	NO	NO	1	1	37	0.135209	0.135209	0.135209	YES	YES	YES	NO	NO	NO	YES	YES	1	1	NO	NO	1	NO	1	NO	NO	1	NO
ENSG00000231297.4	ENSG00000231297	lncRNA	chr6	+	6	2884	6	2884	2884	0	fully_mapped	1	4	4	39	1.08758	0.271894	1.08758	YES	YES	10	10	39	4.47505	1.31619	4.47505	YES	YES	1	1	26	0.717157	0.717157	0.717157	YES	YES	0	0	0	0	0	0	NO	NO	28	28	37	5.94919	0.540836	5.94919	YES	YES	YES	NO	YES	YES	YES	YES	4	3	YES	YES	3	YES	3	YES	YES	3	YES
ENSG00000231533.3	ENSG00000231533	lncRNA	chr6	+	6	12094	6	12094	12094	0	fully_mapped	1	2	2	37	0.543789	0.271894	0.543789	YES	YES	0	0	0	0	0	0	NO	NO	0	0	0	0	0	0	NO	NO	0	0	0	0	0	0	NO	NO	0	0	0	0	0	0	NO	NO	NO	NO	YES	NO	YES	YES	1	1	NO	NO	1	NO	0	NO	NO	0	NO
ENSG00000231760.5	ENSG00000231760	lncRNA	chr6	-	2	2117	2	2117	2117	0	fully_mapped	1	1	1	37	0.271894	0.271894	0.271894	YES	YES	0	0	0	0	0	0	NO	NO	0	0	0	0	0	0	NO	NO	0	0	0	0	0	0	NO	NO	0	0	0	0	0	0	NO	NO	NO	NO	YES	NO	YES	YES	1	1	NO	NO	1	NO	0	NO	NO	0	NO
ENSG00000231769.5	ENSG00000231769	lncRNA	chr6	-	5	2464	5	2464	2464	0	fully_mapped	1	1	1	38	0.271894	0.271894	0.271894	YES	YES	0	0	0	0	0	0	NO	NO	0	0	0	0	0	0	NO	NO	0	0	0	0	0	0	NO	NO	0	0	0	0	0	0	NO	NO	NO	NO	YES	NO	YES	YES	1	1	NO	NO	1	NO	0	NO	NO	0	NO
ENSG00000231863.3	ENSG00000231863	lncRNA	chr6	+	16	8156	16	8156	8156	0	fully_mapped	1	0	0	0	0	0	0	NO	NO	0	0	0	0	0	0	NO	NO	0	0	0	0	0	0	NO	NO	0	0	0	0	0	0	NO	NO	2	2	24	0.270418	0.135209	0.270418	YES	YES	YES	NO	NO	NO	YES	YES	1	1	NO	NO	1	NO	1	NO	NO	1	NO
ENSG00000231881.3	ENSG00000231881	lncRNA	chr6	+	6	27830	6	27830	27830	0	fully_mapped	1	0	0	0	0	0	0	NO	NO	2	2	33	0.526477	0.263238	0.526477	YES	YES	0	0	0	0	0	0	NO	NO	0	0	0	0	0	0	NO	NO	0	0	0	0	0	0	NO	NO	NO	NO	YES	NO	YES	YES	1	1	NO	NO	1	NO	0	NO	NO	0	NO
ENSG00000232031.2	ENSG00000232031	lncRNA	chr6	-	9	1618	9	1618	1618	0	fully_mapped	1	1	1	29	0.271894	0.271894	0.271894	YES	YES	0	0	0	0	0	0	NO	NO	1	1	23	0.358579	0.358579	0.358579	YES	YES	0	0	0	0	0	0	NO	NO	0	0	0	0	0	0	NO	NO	NO	NO	YES	NO	YES	YES	2	2	YES	NO	2	YES	1	NO	NO	1	NO
ENSG00000232234.5	ENSG00000232234	lncRNA	chr6	+	33	11036	33	11036	11036	0	fully_mapped	1	1	1	38	0.271894	0.271894	0.271894	YES	YES	0	0	0	0	0	0	NO	NO	1	1	35	0.358579	0.358579	0.358579	YES	YES	1	1	36	0.266323	0.266323	0.266323	YES	YES	0	0	0	0	0	0	NO	NO	YES	NO	YES	NO	YES	YES	3	3	YES	YES	3	YES	2	YES	NO	2	YES
ENSG00000232876.2	ENSG00000232876	lncRNA	chr6	+	2	1627	2	1627	1627	0	fully_mapped	1	0	0	0	0	0	0	NO	NO	0	0	0	0	0	0	NO	NO	1	1	37	0.717157	0.717157	0.717157	YES	YES	0	0	0	0	0	0	NO	NO	0	0	0	0	0	0	NO	NO	NO	NO	NO	NO	YES	YES	1	1	NO	NO	1	NO	1	NO	NO	1	NO
ENSG00000233064.3	ENSG00000233064	lncRNA	chr6	+	7	1560	7	1560	1560	0	fully_mapped	1	0	0	0	0	0	0	NO	NO	0	0	0	0	0	0	NO	NO	1	1	26	0.717157	0.717157	0.717157	YES	YES	0	0	0	0	0	0	NO	NO	0	0	0	0	0	0	NO	NO	NO	NO	NO	NO	YES	YES	1	1	NO	NO	1	NO	1	NO	NO	1	NO
ENSG00000233183.4	ENSG00000233183	lncRNA	chr6	+	16	15562	16	15562	15562	0	fully_mapped	1	0	0	0	0	0	0	NO	NO	0	0	0	0	0	0	NO	NO	0	0	0	0	0	0	NO	NO	1	1	23	0.266323	0.266323	0.266323	YES	YES	0	0	0	0	0	0	NO	NO	YES	NO	NO	NO	YES	YES	1	1	NO	NO	1	NO	1	NO	NO	1	NO
ENSG00000233330.1	ENSG00000233330	lncRNA	chr6	-	2	340	2	340	340	0	fully_mapped	1	0	0	0	0	0	0	NO	NO	0	0	0	0	0	0	NO	NO	0	0	0	0	0	0	NO	NO	1	1	11	0.266323	0.266323	0.266323	YES	YES	0	0	0	0	0	0	NO	NO	YES	NO	NO	NO	YES	YES	1	1	NO	NO	1	NO	1	NO	NO	1	NO
ENSG00000233358.3	ENSG00000233358	lncRNA	chr6	-	14	4530	14	4530	4530	0	fully_mapped	1	0	0	0	0	0	0	NO	NO	1	1	36	0.263238	0.263238	0.263238	YES	YES	0	0	0	0	0	0	NO	NO	0	0	0	0	0	0	NO	NO	0	0	0	0	0	0	NO	NO	NO	NO	YES	NO	YES	YES	1	1	NO	NO	1	NO	0	NO	NO	0	NO
ENSG00000233365.3	ENSG00000233365	lncRNA	chr6	+	9	3030	9	3030	3030	0	fully_mapped	1	0	0	0	0	0	0	NO	NO	0	0	0	0	0	0	NO	NO	0	0	0	0	0	0	NO	NO	1	1	22	0.266323	0.266323	0.266323	YES	YES	0	0	0	0	0	0	NO	NO	YES	NO	NO	NO	YES	YES	1	1	NO	NO	1	NO	1	NO	NO	1	NO
ENSG00000233967.8	ENSG00000233967	lncRNA	chr6	+	5	6429	5	6429	6429	0	fully_mapped	1	0	0	0	0	0	0	NO	NO	0	0	0	0	0	0	NO	NO	1	1	37	0.717157	0.717157	0.717157	YES	YES	2	2	31	0.532646	0.266323	0.532646	YES	YES	0	0	0	0	0	0	NO	NO	YES	NO	NO	NO	YES	YES	2	2	YES	NO	2	YES	2	YES	NO	2	YES
ENSG00000234147.5	ENSG00000234147	lncRNA	chr6	-	21	12282	21	12282	12282	0	fully_mapped	1	6	6	38	2.44705	0.543789	2.44705	YES	YES	2	2	38	0.526477	0.263238	0.526477	YES	YES	16	16	38	8.96446	1.79289	8.96446	YES	YES	4	4	33	1.06529	0.266323	1.06529	YES	YES	1	1	29	0.135209	0.135209	0.135209	YES	YES	YES	YES	YES	YES	YES	YES	5	3	YES	YES	3	YES	3	YES	YES	3	YES
ENSG00000234261.7	ENSG00000234261	lncRNA	chr6	-	54	15838	54	15838	15838	0	fully_mapped	1	0	0	0	0	0	0	NO	NO	0	0	0	0	0	0	NO	NO	1	1	23	0.358579	0.358579	0.358579	YES	YES	0	0	0	0	0	0	NO	NO	1	1	25	0.135209	0.135209	0.135209	YES	YES	YES	NO	NO	NO	YES	YES	2	2	YES	NO	2	YES	2	YES	NO	2	YES
ENSG00000234647.3	ENSG00000234647	lncRNA	chr6	+	5	4373	5	4373	4373	0	fully_mapped	1	1	1	18	0.543789	0.543789	0.543789	YES	YES	0	0	0	0	0	0	NO	NO	0	0	0	0	0	0	NO	NO	0	0	0	0	0	0	NO	NO	0	0	0	0	0	0	NO	NO	NO	NO	YES	NO	YES	YES	1	1	NO	NO	1	NO	0	NO	NO	0	NO
ENSG00000234763.4	ENSG00000234763	lncRNA	chr6	-	7	1850	7	1850	1850	0	fully_mapped	1	1	1	36	0.271894	0.271894	0.271894	YES	YES	0	0	0	0	0	0	NO	NO	0	0	0	0	0	0	NO	NO	0	0	0	0	0	0	NO	NO	0	0	0	0	0	0	NO	NO	NO	NO	YES	NO	YES	YES	1	1	NO	NO	1	NO	0	NO	NO	0	NO
ENSG00000235381.1	ENSG00000235381	lncRNA	chr6	-	2	3088	2	3088	3088	0	fully_mapped	1	1	1	34	0.271894	0.271894	0.271894	YES	YES	4	4	34	1.05295	0.263238	1.05295	YES	YES	0	0	0	0	0	0	NO	NO	1	1	31	0.532646	0.532646	0.532646	YES	YES	5	5	34	0.676044	0.135209	0.676044	YES	YES	YES	YES	YES	YES	YES	YES	4	2	YES	NO	2	YES	2	YES	NO	2	YES
ENSG00000236366.4	ENSG00000236366	lncRNA	chr6	-	7	3002	7	3002	3002	0	fully_mapped	1	0	0	0	0	0	0	NO	NO	0	0	0	0	0	0	NO	NO	0	0	0	0	0	0	NO	NO	0	0	0	0	0	0	NO	NO	1	1	32	0.540836	0.540836	0.540836	YES	YES	YES	NO	NO	NO	YES	YES	1	1	NO	NO	1	NO	1	NO	NO	1	NO
ENSG00000237234.8	ENSG00000237234	lncRNA	chr6	+	11	1955	11	1955	1955	0	fully_mapped	1	1	1	38	0.271894	0.271894	0.271894	YES	YES	0	0	0	0	0	0	NO	NO	0	0	0	0	0	0	NO	NO	1	1	31	0.266323	0.266323	0.266323	YES	YES	0	0	0	0	0	0	NO	NO	YES	NO	YES	NO	YES	YES	2	2	YES	NO	2	YES	1	NO	NO	1	NO
ENSG00000237321.1	ENSG00000237321	lncRNA	chr6	+	2	649	2	649	649	0	fully_mapped	1	1	1	26	0.271894	0.271894	0.271894	YES	YES	0	0	0	0	0	0	NO	NO	3	3	35	1.43431	0.717157	1.43431	YES	YES	0	0	0	0	0	0	NO	NO	0	0	0	0	0	0	NO	NO	NO	NO	YES	NO	YES	YES	2	2	YES	NO	2	YES	1	NO	NO	1	NO
ENSG00000237530.2	ENSG00000237530	lncRNA	chr6	+	6	1822	6	1822	1822	0	fully_mapped	1	1	1	37	0.271894	0.271894	0.271894	YES	YES	0	0	0	0	0	0	NO	NO	1	1	28	0.358579	0.358579	0.358579	YES	YES	0	0	0	0	0	0	NO	NO	0	0	0	0	0	0	NO	NO	NO	NO	YES	NO	YES	YES	2	2	YES	NO	2	YES	1	NO	NO	1	NO
ENSG00000237716.3	ENSG00000237716	lncRNA	chr6	-	4	1786	4	1786	1786	0	fully_mapped	1	0	0	0	0	0	0	NO	NO	0	0	0	0	0	0	NO	NO	0	0	0	0	0	0	NO	NO	0	0	0	0	0	0	NO	NO	1	1	18	0.135209	0.135209	0.135209	YES	YES	YES	NO	NO	NO	YES	YES	1	1	NO	NO	1	NO	1	NO	NO	1	NO
ENSG00000237927.1	ENSG00000237927	lncRNA	chr6	-	2	2002	2	2002	2002	0	fully_mapped	1	0	0	0	0	0	0	NO	NO	1	1	36	0.263238	0.263238	0.263238	YES	YES	2	2	37	0.717157	0.358579	0.717157	YES	YES	0	0	0	0	0	0	NO	NO	0	0	0	0	0	0	NO	NO	NO	NO	YES	NO	YES	YES	2	2	YES	NO	2	YES	1	NO	NO	1	NO
ENSG00000247925.3	ENSG00000247925	lncRNA	chr6	+	8	1039	8	1039	1039	0	fully_mapped	1	1	1	20	0.271894	0.271894	0.271894	YES	YES	0	0	0	0	0	0	NO	NO	0	0	0	0	0	0	NO	NO	0	0	0	0	0	0	NO	NO	0	0	0	0	0	0	NO	NO	NO	NO	YES	NO	YES	YES	1	1	NO	NO	1	NO	0	NO	NO	0	NO
ENSG00000253194.3	ENSG00000253194	lncRNA	chr6	+	9	2759	9	2759	2759	0	fully_mapped	1	1	1	37	0.271894	0.271894	0.271894	YES	YES	2	2	39	0.526477	0.263238	0.526477	YES	YES	0	0	0	0	0	0	NO	NO	0	0	0	0	0	0	NO	NO	1	1	35	0.270418	0.270418	0.270418	YES	YES	YES	NO	YES	YES	YES	YES	3	2	YES	NO	2	YES	2	YES	NO	2	YES
ENSG00000255389.1	ENSG00000255389	lncRNA	chr6	+	1	2421	1	2421	2421	0	fully_mapped	1	2	2	38	24.1986	23.6548	24.1986	YES	YES	2	2	37	39.4858	39.2225	39.4858	YES	YES	2	2	35	3.58578	2.51005	3.58578	YES	YES	3	3	36	2.13058	0.798969	2.13058	YES	YES	1	1	18	0.135209	0.135209	0.135209	YES	YES	YES	YES	YES	YES	YES	YES	5	3	YES	YES	3	YES	3	YES	YES	3	YES
ENSG00000260000.4	ENSG00000260000	lncRNA	chr6	+	4	3535	4	3535	3535	0	fully_mapped	1	1	1	32	0.271894	0.271894	0.271894	YES	YES	1	1	38	0.263238	0.263238	0.263238	YES	YES	1	1	33	0.358579	0.358579	0.358579	YES	YES	3	3	37	1.59794	1.06529	1.59794	YES	YES	2	2	36	0.405627	0.270418	0.405627	YES	YES	YES	YES	YES	YES	YES	YES	5	3	YES	YES	3	YES	3	YES	YES	3	YES
ENSG00000260271.5	ENSG00000260271	lncRNA	chr6	+	20	11330	20	11330	11330	0	fully_mapped	1	0	0	0	0	0	0	NO	NO	0	0	0	0	0	0	NO	NO	1	0	5	0.358579	0.358579	0	YES	NO	0	0	0	0	0	0	NO	NO	0	0	0	0	0	0	NO	NO	NO	NO	NO	NO	YES	NO	1	1	NO	NO	0	NO	1	NO	NO	0	NO
ENSG00000260645.2	ENSG00000260645	lncRNA	chr6	+	1	2123	1	2123	2123	0	fully_mapped	1	0	0	0	0	0	0	NO	NO	1	1	38	0.263238	0.263238	0.263238	YES	YES	3	3	34	1.07574	0.358579	1.07574	YES	YES	1	1	35	0.532646	0.532646	0.532646	YES	YES	0	0	0	0	0	0	NO	NO	YES	NO	YES	NO	YES	YES	3	3	YES	YES	3	YES	2	YES	NO	2	YES
ENSG00000261071.3	ENSG00000261071	lncRNA	chr6	-	1	1117	1	1117	1117	0	fully_mapped	1	1	1	38	0.271894	0.271894	0.271894	YES	YES	0	0	0	0	0	0	NO	NO	1	1	35	0.358579	0.358579	0.358579	YES	YES	0	0	0	0	0	0	NO	NO	0	0	0	0	0	0	NO	NO	NO	NO	YES	NO	YES	YES	2	2	YES	NO	2	YES	1	NO	NO	1	NO
ENSG00000261116.1	ENSG00000261116	lncRNA	chr6	+	1	1933	1	1933	1933	0	fully_mapped	1	2	2	37	0.543789	0.271894	0.543789	YES	YES	0	0	0	0	0	0	NO	NO	4	4	37	2.15147	1.07574	2.15147	YES	YES	2	2	37	0.532646	0.266323	0.532646	YES	YES	0	0	0	0	0	0	NO	NO	YES	NO	YES	NO	YES	YES	3	3	YES	YES	3	YES	2	YES	NO	2	YES
ENSG00000261211.3	ENSG00000261211	lncRNA	chr6	-	1	6640	1	6640	6640	0	fully_mapped	1	1	1	41	0.271894	0.271894	0.271894	YES	YES	2	2	38	0.789716	0.526477	0.789716	YES	YES	0	0	0	0	0	0	NO	NO	0	0	0	0	0	0	NO	NO	1	1	29	0.135209	0.135209	0.135209	YES	YES	YES	NO	YES	YES	YES	YES	3	2	YES	NO	2	YES	2	YES	NO	2	YES
ENSG00000261584.1	ENSG00000261584	lncRNA	chr6	+	1	1724	1	1724	1724	0	fully_mapped	1	9	9	39	5.70978	1.63137	5.70978	YES	YES	10	10	39	3.68534	0.789716	3.68534	YES	YES	14	14	39	22.949	5.0201	22.949	YES	YES	11	11	38	8.78865	2.13058	8.78865	YES	YES	24	24	36	4.32669	0.405627	4.32669	YES	YES	YES	YES	YES	YES	YES	YES	5	3	YES	YES	3	YES	3	YES	YES	3	YES
ENSG00000261839.1	ENSG00000261839	lncRNA	chr6	+	1	2830	1	2830	2830	0	fully_mapped	1	4	4	38	1.08758	0.271894	1.08758	YES	YES	3	3	38	1.05295	0.526477	1.05295	YES	YES	3	3	33	1.07574	0.358579	1.07574	YES	YES	0	0	0	0	0	0	NO	NO	1	1	22	0.135209	0.135209	0.135209	YES	YES	YES	NO	YES	YES	YES	YES	4	3	YES	YES	3	YES	3	YES	YES	3	YES
ENSG00000266680.1	ENSG00000266680	lncRNA	chr6	-	1	1404	1	1404	1404	0	fully_mapped	1	0	0	0	0	0	0	NO	NO	0	0	0	0	0	0	NO	NO	1	1	25	0.358579	0.358579	0.358579	YES	YES	0	0	0	0	0	0	NO	NO	1	1	28	0.135209	0.135209	0.135209	YES	YES	YES	NO	NO	NO	YES	YES	2	2	YES	NO	2	YES	2	YES	NO	2	YES
ENSG00000266896.1	ENSG00000266896	lncRNA	chr6	+	1	1630	1	1630	1630	0	fully_mapped	1	0	0	0	0	0	0	NO	NO	0	0	0	0	0	0	NO	NO	0	0	0	0	0	0	NO	NO	1	1	38	0.266323	0.266323	0.266323	YES	YES	0	0	0	0	0	0	NO	NO	YES	NO	NO	NO	YES	YES	1	1	NO	NO	1	NO	1	NO	NO	1	NO
ENSG00000270504.2	ENSG00000270504	lncRNA	chr6	+	1	2797	1	2797	2797	0	fully_mapped	1	0	0	0	0	0	0	NO	NO	0	0	0	0	0	0	NO	NO	0	0	0	0	0	0	NO	NO	1	1	35	0.266323	0.266323	0.266323	YES	YES	4	4	33	0.540836	0.135209	0.540836	YES	YES	YES	YES	NO	NO	YES	YES	2	1	NO	NO	1	NO	1	NO	NO	1	NO
ENSG00000271551.2	ENSG00000271551	lncRNA	chr6	-	2	1249	2	1249	1249	0	fully_mapped	1	1	1	32	0.271894	0.271894	0.271894	YES	YES	0	0	0	0	0	0	NO	NO	1	1	32	0.717157	0.717157	0.717157	YES	YES	0	0	0	0	0	0	NO	NO	2	2	25	0.270418	0.135209	0.270418	YES	YES	YES	NO	YES	NO	YES	YES	3	3	YES	YES	3	YES	2	YES	NO	2	YES
ENSG00000271727.3	ENSG00000271727	lncRNA	chr6	+	20	7892	20	7892	7892	0	fully_mapped	1	2	2	38	0.543789	0.271894	0.543789	YES	YES	0	0	0	0	0	0	NO	NO	0	0	0	0	0	0	NO	NO	0	0	0	0	0	0	NO	NO	0	0	0	0	0	0	NO	NO	NO	NO	YES	NO	YES	YES	1	1	NO	NO	1	NO	0	NO	NO	0	NO
ENSG00000271754.1	ENSG00000271754	lncRNA	chr6	-	1	545	1	545	545	0	fully_mapped	1	1	1	38	0.271894	0.271894	0.271894	YES	YES	1	1	33	0.263238	0.263238	0.263238	YES	YES	0	0	0	0	0	0	NO	NO	0	0	0	0	0	0	NO	NO	0	0	0	0	0	0	NO	NO	NO	NO	YES	YES	YES	YES	2	1	NO	NO	1	NO	1	NO	NO	1	NO
ENSG00000271755.1	ENSG00000271755	lncRNA	chr6	-	1	2955	1	2955	2955	0	fully_mapped	1	1	1	30	0.271894	0.271894	0.271894	YES	YES	0	0	0	0	0	0	NO	NO	0	0	0	0	0	0	NO	NO	1	1	38	0.266323	0.266323	0.266323	YES	YES	1	1	36	0.270418	0.270418	0.270418	YES	YES	YES	YES	YES	NO	YES	YES	3	2	YES	NO	2	YES	1	NO	NO	1	NO
ENSG00000271789.1	ENSG00000271789	lncRNA	chr6	+	1	1385	1	1385	1385	0	fully_mapped	1	1	1	37	0.271894	0.271894	0.271894	YES	YES	2	2	38	0.526477	0.263238	0.526477	YES	YES	2	2	31	0.717157	0.358579	0.717157	YES	YES	0	0	0	0	0	0	NO	NO	0	0	0	0	0	0	NO	NO	NO	NO	YES	YES	YES	YES	3	2	YES	NO	2	YES	2	YES	NO	2	YES
ENSG00000271857.2	ENSG00000271857	lncRNA	chr6	-	1	927	1	927	927	0	fully_mapped	1	0	0	0	0	0	0	NO	NO	1	1	19	0.263238	0.263238	0.263238	YES	YES	0	0	0	0	0	0	NO	NO	0	0	0	0	0	0	NO	NO	0	0	0	0	0	0	NO	NO	NO	NO	YES	NO	YES	YES	1	1	NO	NO	1	NO	0	NO	NO	0	NO
ENSG00000271860.10	ENSG00000271860	lncRNA	chr6	+	75	23626	75	23626	23626	0	fully_mapped	1	0	0	0	0	0	0	NO	NO	0	0	0	0	0	0	NO	NO	0	0	0	0	0	0	NO	NO	0	0	0	0	0	0	NO	NO	1	1	18	0.135209	0.135209	0.135209	YES	YES	YES	NO	NO	NO	YES	YES	1	1	NO	NO	1	NO	1	NO	NO	1	NO
ENSG00000272008.2	ENSG00000272008	lncRNA	chr6	-	1	4333	1	4333	4333	0	fully_mapped	1	0	0	0	0	0	0	NO	NO	0	0	0	0	0	0	NO	NO	0	0	0	0	0	0	NO	NO	0	0	0	0	0	0	NO	NO	4	4	36	0.676045	0.270418	0.676045	YES	YES	YES	NO	NO	NO	YES	YES	1	1	NO	NO	1	NO	1	NO	NO	1	NO
ENSG00000272217.2	ENSG00000272217	lncRNA	chr6	-	3	3296	3	3296	3296	0	fully_mapped	1	8	7	38	2.44705	0.543789	1.90326	YES	YES	7	7	38	1.84267	0.263238	1.84267	YES	YES	1	1	35	0.358579	0.358579	0.358579	YES	YES	2	2	40	1.06529	0.798969	1.06529	YES	YES	8	8	37	1.21688	0.270418	1.21688	YES	YES	YES	YES	YES	YES	YES	YES	5	3	YES	YES	3	YES	3	YES	YES	3	YES
ENSG00000272223.1	ENSG00000272223	lncRNA	chr6	-	1	509	1	509	509	0	fully_mapped	1	1	1	38	0.271894	0.271894	0.271894	YES	YES	2	2	32	0.526477	0.263238	0.526477	YES	YES	1	1	37	1.07574	1.07574	1.07574	YES	YES	1	1	37	0.532646	0.532646	0.532646	YES	YES	0	0	0	0	0	0	NO	NO	YES	NO	YES	YES	YES	YES	4	3	YES	YES	3	YES	3	YES	YES	3	YES
ENSG00000272277.2	ENSG00000272277	lncRNA	chr6	-	1	851	1	851	851	0	fully_mapped	1	0	0	0	0	0	0	NO	NO	0	0	0	0	0	0	NO	NO	0	0	0	0	0	0	NO	NO	0	0	0	0	0	0	NO	NO	1	1	33	0.135209	0.135209	0.135209	YES	YES	YES	NO	NO	NO	YES	YES	1	1	NO	NO	1	NO	1	NO	NO	1	NO
ENSG00000272345.1	ENSG00000272345	lncRNA	chr6	-	1	887	1	887	887	0	fully_mapped	1	1	1	35	0.271894	0.271894	0.271894	YES	YES	0	0	0	0	0	0	NO	NO	3	3	38	1.43431	0.717157	1.43431	YES	YES	2	2	38	0.532646	0.266323	0.532646	YES	YES	0	0	0	0	0	0	NO	NO	YES	NO	YES	NO	YES	YES	3	3	YES	YES	3	YES	2	YES	NO	2	YES
ENSG00000272379.1	ENSG00000272379	lncRNA	chr6	-	1	473	1	473	473	0	fully_mapped	1	1	1	39	0.271894	0.271894	0.271894	YES	YES	0	0	0	0	0	0	NO	NO	0	0	0	0	0	0	NO	NO	0	0	0	0	0	0	NO	NO	0	0	0	0	0	0	NO	NO	NO	NO	YES	NO	YES	YES	1	1	NO	NO	1	NO	0	NO	NO	0	NO
ENSG00000272402.1	ENSG00000272402	lncRNA	chr6	+	1	405	1	405	405	0	fully_mapped	1	0	0	0	0	0	0	NO	NO	0	0	0	0	0	0	NO	NO	1	0	4	0.358579	0.358579	0	YES	NO	0	0	0	0	0	0	NO	NO	0	0	0	0	0	0	NO	NO	NO	NO	NO	NO	YES	NO	1	1	NO	NO	0	NO	1	NO	NO	0	NO
ENSG00000272476.1	ENSG00000272476	lncRNA	chr6	+	1	2574	1	2574	2574	0	fully_mapped	1	0	0	0	0	0	0	NO	NO	0	0	0	0	0	0	NO	NO	0	0	0	0	0	0	NO	NO	0	0	0	0	0	0	NO	NO	2	2	30	0.270418	0.135209	0.270418	YES	YES	YES	NO	NO	NO	YES	YES	1	1	NO	NO	1	NO	1	NO	NO	1	NO
ENSG00000272540.1	ENSG00000272540	lncRNA	chr6	-	1	773	1	773	773	0	fully_mapped	1	0	0	0	0	0	0	NO	NO	1	1	33	0.263238	0.263238	0.263238	YES	YES	0	0	0	0	0	0	NO	NO	0	0	0	0	0	0	NO	NO	0	0	0	0	0	0	NO	NO	NO	NO	YES	NO	YES	YES	1	1	NO	NO	1	NO	0	NO	NO	0	NO
ENSG00000272558.2	ENSG00000272558	lncRNA	chr6	-	5	1156	5	1156	1156	0	fully_mapped	1	0	0	0	0	0	0	NO	NO	0	0	0	0	0	0	NO	NO	0	0	0	0	0	0	NO	NO	1	1	21	0.266323	0.266323	0.266323	YES	YES	0	0	0	0	0	0	NO	NO	YES	NO	NO	NO	YES	YES	1	1	NO	NO	1	NO	1	NO	NO	1	NO
ENSG00000272848.3	ENSG00000272848	lncRNA	chr6	-	4	5019	4	5019	5019	0	fully_mapped	1	1	1	36	0.271894	0.271894	0.271894	YES	YES	1	1	24	0.263238	0.263238	0.263238	YES	YES	0	0	0	0	0	0	NO	NO	0	0	0	0	0	0	NO	NO	1	0	2	0.135209	0.135209	0	YES	NO	YES	NO	YES	YES	YES	YES	3	2	YES	NO	1	NO	2	YES	NO	1	NO
ENSG00000273333.2	ENSG00000273333	lncRNA	chr6	-	2	662	2	662	662	0	fully_mapped	1	2	2	30	0.543789	0.271894	0.543789	YES	YES	1	0	3	0.263238	0.263238	0	YES	NO	0	0	0	0	0	0	NO	NO	0	0	0	0	0	0	NO	NO	2	1	21	0.270418	0.135209	0.135209	YES	YES	YES	NO	YES	YES	YES	YES	3	2	YES	NO	2	YES	2	YES	NO	1	NO
ENSG00000274023.1	ENSG00000274023	lncRNA	chr6	+	2	561	2	561	561	0	fully_mapped	1	0	0	0	0	0	0	NO	NO	0	0	0	0	0	0	NO	NO	1	1	38	0.358579	0.358579	0.358579	YES	YES	1	1	11	0.798969	0.798969	0.798969	YES	YES	0	0	0	0	0	0	NO	NO	YES	NO	NO	NO	YES	YES	2	2	YES	NO	2	YES	2	YES	NO	2	YES
ENSG00000275846.2	ENSG00000275846	lncRNA	chr6	+	1	3932	1	3932	3932	0	fully_mapped	1	0	0	0	0	0	0	NO	NO	0	0	0	0	0	0	NO	NO	1	1	37	0.717157	0.717157	0.717157	YES	YES	1	1	30	0.266323	0.266323	0.266323	YES	YES	0	0	0	0	0	0	NO	NO	YES	NO	NO	NO	YES	YES	2	2	YES	NO	2	YES	2	YES	NO	2	YES
ENSG00000278206.1	ENSG00000278206	lncRNA	chr6	+	5	2079	5	2079	2079	0	fully_mapped	1	1	1	34	0.271894	0.271894	0.271894	YES	YES	1	1	38	0.263238	0.263238	0.263238	YES	YES	0	0	0	0	0	0	NO	NO	2	2	37	0.532646	0.266323	0.532646	YES	YES	0	0	0	0	0	0	NO	NO	YES	NO	YES	YES	YES	YES	3	2	YES	NO	2	YES	2	YES	NO	2	YES
ENSG00000283010.2	ENSG00000283010	lncRNA	chr6	-	3	1806	3	1806	1806	0	fully_mapped	1	0	0	0	0	0	0	NO	NO	1	1	31	0.263238	0.263238	0.263238	YES	YES	0	0	0	0	0	0	NO	NO	0	0	0	0	0	0	NO	NO	0	0	0	0	0	0	NO	NO	NO	NO	YES	NO	YES	YES	1	1	NO	NO	1	NO	0	NO	NO	0	NO
ENSG00000283608.1	ENSG00000283608	lncRNA	chr6	+	3	1217	3	1217	1217	0	fully_mapped	1	0	0	0	0	0	0	NO	NO	0	0	0	0	0	0	NO	NO	0	0	0	0	0	0	NO	NO	0	0	0	0	0	0	NO	NO	1	1	18	0.135209	0.135209	0.135209	YES	YES	YES	NO	NO	NO	YES	YES	1	1	NO	NO	1	NO	1	NO	NO	1	NO
ENSG00000284607.1	ENSG00000284607	lncRNA	chr6	+	2	2884	2	2884	2884	0	fully_mapped	1	0	0	0	0	0	0	NO	NO	1	1	38	0.263238	0.263238	0.263238	YES	YES	0	0	0	0	0	0	NO	NO	0	0	0	0	0	0	NO	NO	0	0	0	0	0	0	NO	NO	NO	NO	YES	NO	YES	YES	1	1	NO	NO	1	NO	0	NO	NO	0	NO
ENSG00000284615.1	ENSG00000284615	lncRNA	chr6	+	2	511	2	511	511	0	fully_mapped	1	0	0	0	0	0	0	NO	NO	0	0	0	0	0	0	NO	NO	1	1	17	0.358579	0.358579	0.358579	YES	YES	0	0	0	0	0	0	NO	NO	0	0	0	0	0	0	NO	NO	NO	NO	NO	NO	YES	YES	1	1	NO	NO	1	NO	1	NO	NO	1	NO
ENSG00000284823.2	ENSG00000284823	lncRNA	chr6	-	28	15168	28	15168	15168	0	fully_mapped	1	0	0	0	0	0	0	NO	NO	1	1	36	0.263238	0.263238	0.263238	YES	YES	0	0	0	0	0	0	NO	NO	0	0	0	0	0	0	NO	NO	0	0	0	0	0	0	NO	NO	NO	NO	YES	NO	YES	YES	1	1	NO	NO	1	NO	0	NO	NO	0	NO
ENSG00000284829.1	ENSG00000284829	lncRNA	chr6	-	5	320	5	320	320	0	fully_mapped	1	0	0	0	0	0	0	NO	NO	2	2	28	0.526477	0.263238	0.526477	YES	YES	0	0	0	0	0	0	NO	NO	0	0	0	0	0	0	NO	NO	4	4	34	0.540836	0.135209	0.540836	YES	YES	YES	NO	YES	NO	YES	YES	2	2	YES	NO	2	YES	1	NO	NO	1	NO
ENSG00000284914.2	ENSG00000284914	lncRNA	chr6	-	4	1072	4	1072	1072	0	fully_mapped	1	0	0	0	0	0	0	NO	NO	0	0	0	0	0	0	NO	NO	0	0	0	0	0	0	NO	NO	1	1	38	0.266323	0.266323	0.266323	YES	YES	0	0	0	0	0	0	NO	NO	YES	NO	NO	NO	YES	YES	1	1	NO	NO	1	NO	1	NO	NO	1	NO
ENSG00000284954.1	ENSG00000284954	lncRNA	chr6	-	4	1060	4	1060	1060	0	fully_mapped	1	1	1	35	0.271894	0.271894	0.271894	YES	YES	0	0	0	0	0	0	NO	NO	1	1	15	0.358579	0.358579	0.358579	YES	YES	1	1	38	0.532646	0.532646	0.532646	YES	YES	2	2	36	0.405627	0.270418	0.405627	YES	YES	YES	YES	YES	NO	YES	YES	4	3	YES	YES	3	YES	2	YES	NO	2	YES
ENSG00000284999.2	ENSG00000284999	lncRNA	chr6	-	8	1988	8	1988	1988	0	fully_mapped	1	0	0	0	0	0	0	NO	NO	1	1	26	0.263238	0.263238	0.263238	YES	YES	0	0	0	0	0	0	NO	NO	0	0	0	0	0	0	NO	NO	0	0	0	0	0	0	NO	NO	NO	NO	YES	NO	YES	YES	1	1	NO	NO	1	NO	0	NO	NO	0	NO
ENSG00000285216.2	ENSG00000285216	lncRNA	chr6	+	12	2041	12	2041	2041	0	fully_mapped	1	2	2	37	0.543789	0.271894	0.543789	YES	YES	0	0	0	0	0	0	NO	NO	0	0	0	0	0	0	NO	NO	0	0	0	0	0	0	NO	NO	0	0	0	0	0	0	NO	NO	NO	NO	YES	NO	YES	YES	1	1	NO	NO	1	NO	0	NO	NO	0	NO
ENSG00000285492.3	ENSG00000285492	lncRNA	chr6	-	12	14348	12	14348	14348	0	fully_mapped	1	1	1	38	0.271894	0.271894	0.271894	YES	YES	0	0	0	0	0	0	NO	NO	0	0	0	0	0	0	NO	NO	0	0	0	0	0	0	NO	NO	7	7	32	1.4873	0.270418	1.4873	YES	YES	YES	NO	YES	NO	YES	YES	2	2	YES	NO	2	YES	1	NO	NO	1	NO
ENSG00000285603.2	ENSG00000285603	lncRNA	chr6	+	4	1689	4	1689	1689	0	fully_mapped	1	0	0	0	0	0	0	NO	NO	0	0	0	0	0	0	NO	NO	0	0	0	0	0	0	NO	NO	0	0	0	0	0	0	NO	NO	1	1	19	0.135209	0.135209	0.135209	YES	YES	YES	NO	NO	NO	YES	YES	1	1	NO	NO	1	NO	1	NO	NO	1	NO
ENSG00000285694.2	ENSG00000285694	lncRNA	chr6	+	7	2424	7	2424	2424	0	fully_mapped	1	0	0	0	0	0	0	NO	NO	0	0	0	0	0	0	NO	NO	0	0	0	0	0	0	NO	NO	1	1	25	0.266323	0.266323	0.266323	YES	YES	1	1	27	0.135209	0.135209	0.135209	YES	YES	YES	YES	NO	NO	YES	YES	2	1	NO	NO	1	NO	1	NO	NO	1	NO
ENSG00000285730.1	ENSG00000285730	lncRNA	chr6	-	2	1002	2	1002	1002	0	fully_mapped	1	0	0	0	0	0	0	NO	NO	0	0	0	0	0	0	NO	NO	3	3	38	1.07574	0.358579	1.07574	YES	YES	2	2	38	1.06529	0.798969	1.06529	YES	YES	1	1	27	0.135209	0.135209	0.135209	YES	YES	YES	YES	NO	NO	YES	YES	3	2	YES	NO	2	YES	2	YES	NO	2	YES
ENSG00000285761.2	ENSG00000285761	lncRNA	chr6	+	7	5351	7	5351	5351	0	fully_mapped	1	0	0	0	0	0	0	NO	NO	1	1	35	0.263238	0.263238	0.263238	YES	YES	0	0	0	0	0	0	NO	NO	0	0	0	0	0	0	NO	NO	0	0	0	0	0	0	NO	NO	NO	NO	YES	NO	YES	YES	1	1	NO	NO	1	NO	0	NO	NO	0	NO
ENSG00000285763.2	ENSG00000285763	lncRNA	chr6	+	6	3630	6	3630	3630	0	fully_mapped	1	0	0	0	0	0	0	NO	NO	0	0	0	0	0	0	NO	NO	0	0	0	0	0	0	NO	NO	1	1	33	0.266323	0.266323	0.266323	YES	YES	0	0	0	0	0	0	NO	NO	YES	NO	NO	NO	YES	YES	1	1	NO	NO	1	NO	1	NO	NO	1	NO
ENSG00000286084.4	ENSG00000286084	lncRNA	chr6	+	7	6489	7	6489	6489	0	fully_mapped	1	0	0	0	0	0	0	NO	NO	0	0	0	0	0	0	NO	NO	1	1	29	0.358579	0.358579	0.358579	YES	YES	0	0	0	0	0	0	NO	NO	0	0	0	0	0	0	NO	NO	NO	NO	NO	NO	YES	YES	1	1	NO	NO	1	NO	1	NO	NO	1	NO
ENSG00000286281.1	ENSG00000286281	lncRNA	chr6	+	2	2977	2	2977	2977	0	fully_mapped	1	0	0	0	0	0	0	NO	NO	1	1	37	0.263238	0.263238	0.263238	YES	YES	0	0	0	0	0	0	NO	NO	0	0	0	0	0	0	NO	NO	2	2	34	0.270418	0.135209	0.270418	YES	YES	YES	NO	YES	NO	YES	YES	2	2	YES	NO	2	YES	1	NO	NO	1	NO
ENSG00000286299.1	ENSG00000286299	lncRNA	chr6	+	4	2308	4	2308	2308	0	fully_mapped	1	1	1	38	0.271894	0.271894	0.271894	YES	YES	0	0	0	0	0	0	NO	NO	0	0	0	0	0	0	NO	NO	1	1	38	0.266323	0.266323	0.266323	YES	YES	0	0	0	0	0	0	NO	NO	YES	NO	YES	NO	YES	YES	2	2	YES	NO	2	YES	1	NO	NO	1	NO
ENSG00000286316.1	ENSG00000286316	lncRNA	chr6	+	2	548	2	548	548	0	fully_mapped	1	0	0	0	0	0	0	NO	NO	1	1	38	0.263238	0.263238	0.263238	YES	YES	0	0	0	0	0	0	NO	NO	0	0	0	0	0	0	NO	NO	0	0	0	0	0	0	NO	NO	NO	NO	YES	NO	YES	YES	1	1	NO	NO	1	NO	0	NO	NO	0	NO
ENSG00000286340.4	ENSG00000286340	lncRNA	chr6	+	8	5638	8	5638	5638	0	fully_mapped	1	0	0	0	0	0	0	NO	NO	0	0	0	0	0	0	NO	NO	0	0	0	0	0	0	NO	NO	2	2	38	0.532646	0.266323	0.532646	YES	YES	4	4	31	0.676045	0.270418	0.676045	YES	YES	YES	YES	NO	NO	YES	YES	2	1	NO	NO	1	NO	1	NO	NO	1	NO
ENSG00000286482.3	ENSG00000286482	lncRNA	chr6	-	4	7182	4	7182	7182	0	fully_mapped	1	0	0	0	0	0	0	NO	NO	0	0	0	0	0	0	NO	NO	0	0	0	0	0	0	NO	NO	1	1	29	0.266323	0.266323	0.266323	YES	YES	2	2	36	0.270418	0.135209	0.270418	YES	YES	YES	YES	NO	NO	YES	YES	2	1	NO	NO	1	NO	1	NO	NO	1	NO
ENSG00000286498.2	ENSG00000286498	lncRNA	chr6	+	2	1401	2	1401	1401	0	fully_mapped	1	0	0	0	0	0	0	NO	NO	0	0	0	0	0	0	NO	NO	0	0	0	0	0	0	NO	NO	0	0	0	0	0	0	NO	NO	1	1	20	0.135209	0.135209	0.135209	YES	YES	YES	NO	NO	NO	YES	YES	1	1	NO	NO	1	NO	1	NO	NO	1	NO
ENSG00000286652.2	ENSG00000286652	lncRNA	chr6	+	8	4471	8	4471	4471	0	fully_mapped	1	9	9	38	3.26273	0.543789	3.26273	YES	YES	4	4	38	1.05295	0.263238	1.05295	YES	YES	4	4	38	1.43431	0.358579	1.43431	YES	YES	4	4	38	1.59794	0.532646	1.59794	YES	YES	5	5	36	0.676044	0.135209	0.676044	YES	YES	YES	YES	YES	YES	YES	YES	5	3	YES	YES	3	YES	3	YES	YES	3	YES
ENSG00000286680.2	ENSG00000286680	lncRNA	chr6	+	17	3747	17	3747	3747	0	fully_mapped	1	0	0	0	0	0	0	NO	NO	0	0	0	0	0	0	NO	NO	1	1	22	0.358579	0.358579	0.358579	YES	YES	0	0	0	0	0	0	NO	NO	0	0	0	0	0	0	NO	NO	NO	NO	NO	NO	YES	YES	1	1	NO	NO	1	NO	1	NO	NO	1	NO
ENSG00000286691.2	ENSG00000286691	lncRNA	chr6	-	7	2582	7	2582	2582	0	fully_mapped	1	0	0	0	0	0	0	NO	NO	1	1	37	0.263238	0.263238	0.263238	YES	YES	0	0	0	0	0	0	NO	NO	0	0	0	0	0	0	NO	NO	0	0	0	0	0	0	NO	NO	NO	NO	YES	NO	YES	YES	1	1	NO	NO	1	NO	0	NO	NO	0	NO
ENSG00000286760.4	ENSG00000286760	lncRNA	chr6	+	2	4691	2	4691	4691	0	fully_mapped	1	2	2	37	0.543789	0.271894	0.543789	YES	YES	0	0	0	0	0	0	NO	NO	1	1	27	0.358579	0.358579	0.358579	YES	YES	2	2	36	0.532646	0.266323	0.532646	YES	YES	2	2	36	0.270418	0.135209	0.270418	YES	YES	YES	YES	YES	NO	YES	YES	4	3	YES	YES	3	YES	2	YES	NO	2	YES
ENSG00000286885.4	ENSG00000286885	lncRNA	chr6	-	10	4624	10	4624	4624	0	fully_mapped	1	0	0	0	0	0	0	NO	NO	0	0	0	0	0	0	NO	NO	0	0	0	0	0	0	NO	NO	0	0	0	0	0	0	NO	NO	1	1	27	0.135209	0.135209	0.135209	YES	YES	YES	NO	NO	NO	YES	YES	1	1	NO	NO	1	NO	1	NO	NO	1	NO
ENSG00000286887.2	ENSG00000286887	lncRNA	chr6	+	5	1646	5	1646	1646	0	fully_mapped	1	0	0	0	0	0	0	NO	NO	0	0	0	0	0	0	NO	NO	0	0	0	0	0	0	NO	NO	1	1	38	0.266323	0.266323	0.266323	YES	YES	0	0	0	0	0	0	NO	NO	YES	NO	NO	NO	YES	YES	1	1	NO	NO	1	NO	1	NO	NO	1	NO
ENSG00000287044.2	ENSG00000287044	lncRNA	chr6	-	9	7202	9	7202	7201	1	fully_mapped	1	0	0	0	0	0	0	NO	NO	0	0	0	0	0	0	NO	NO	0	0	0	0	0	0	NO	NO	1	1	37	0.266323	0.266323	0.266323	YES	YES	0	0	0	0	0	0	NO	NO	YES	NO	NO	NO	YES	YES	1	1	NO	NO	1	NO	1	NO	NO	1	NO
ENSG00000287050.2	ENSG00000287050	lncRNA	chr6	-	13	5095	13	5095	5095	0	fully_mapped	1	63	63	39	42.4155	6.79736	42.4155	YES	YES	24	24	38	8.68687	1.05295	8.68687	YES	YES	29	29	39	21.1561	2.86863	21.1561	YES	YES	22	22	39	13.5825	2.39691	13.5825	YES	YES	61	61	38	10.6815	0.540836	10.6815	YES	YES	YES	YES	YES	YES	YES	YES	5	3	YES	YES	3	YES	3	YES	YES	3	YES
ENSG00000287055.1	ENSG00000287055	lncRNA	chr6	+	6	1628	6	1628	1628	0	fully_mapped	1	1	1	39	0.271894	0.271894	0.271894	YES	YES	0	0	0	0	0	0	NO	NO	0	0	0	0	0	0	NO	NO	0	0	0	0	0	0	NO	NO	0	0	0	0	0	0	NO	NO	NO	NO	YES	NO	YES	YES	1	1	NO	NO	1	NO	0	NO	NO	0	NO
ENSG00000287089.1	ENSG00000287089	lncRNA	chr6	+	2	2248	2	2248	2248	0	fully_mapped	1	0	0	0	0	0	0	NO	NO	2	2	34	0.526477	0.263238	0.526477	YES	YES	0	0	0	0	0	0	NO	NO	0	0	0	0	0	0	NO	NO	0	0	0	0	0	0	NO	NO	NO	NO	YES	NO	YES	YES	1	1	NO	NO	1	NO	0	NO	NO	0	NO
ENSG00000287100.4	ENSG00000287100	lncRNA	chr6	+	22	7685	22	7685	7685	0	fully_mapped	1	0	0	0	0	0	0	NO	NO	1	1	19	0.263238	0.263238	0.263238	YES	YES	1	1	33	0.358579	0.358579	0.358579	YES	YES	0	0	0	0	0	0	NO	NO	1	1	30	0.135209	0.135209	0.135209	YES	YES	YES	NO	YES	NO	YES	YES	3	3	YES	YES	3	YES	2	YES	NO	2	YES
ENSG00000287253.2	ENSG00000287253	lncRNA	chr6	-	2	2115	2	2115	2115	0	fully_mapped	1	0	0	0	0	0	0	NO	NO	0	0	0	0	0	0	NO	NO	1	1	22	0.358579	0.358579	0.358579	YES	YES	0	0	0	0	0	0	NO	NO	0	0	0	0	0	0	NO	NO	NO	NO	NO	NO	YES	YES	1	1	NO	NO	1	NO	1	NO	NO	1	NO
ENSG00000287265.2	ENSG00000287265	lncRNA	chr6	-	4	3647	4	3647	3647	0	fully_mapped	1	2	2	38	0.815684	0.543789	0.815684	YES	YES	0	0	0	0	0	0	NO	NO	0	0	0	0	0	0	NO	NO	0	0	0	0	0	0	NO	NO	0	0	0	0	0	0	NO	NO	NO	NO	YES	NO	YES	YES	1	1	NO	NO	1	NO	0	NO	NO	0	NO
ENSG00000287279.2	ENSG00000287279	lncRNA	chr6	+	6	4731	6	4731	4731	0	fully_mapped	1	0	0	0	0	0	0	NO	NO	1	1	38	0.263238	0.263238	0.263238	YES	YES	0	0	0	0	0	0	NO	NO	0	0	0	0	0	0	NO	NO	0	0	0	0	0	0	NO	NO	NO	NO	YES	NO	YES	YES	1	1	NO	NO	1	NO	0	NO	NO	0	NO
ENSG00000287407.2	ENSG00000287407	lncRNA	chr6	-	9	5020	9	5020	5020	0	fully_mapped	1	0	0	0	0	0	0	NO	NO	0	0	0	0	0	0	NO	NO	0	0	0	0	0	0	NO	NO	0	0	0	0	0	0	NO	NO	2	2	22	0.270418	0.135209	0.270418	YES	YES	YES	NO	NO	NO	YES	YES	1	1	NO	NO	1	NO	1	NO	NO	1	NO
ENSG00000287413.1	ENSG00000287413	lncRNA	chr6	+	3	2033	3	2033	2033	0	fully_mapped	1	1	1	38	0.271894	0.271894	0.271894	YES	YES	0	0	0	0	0	0	NO	NO	1	1	38	0.358579	0.358579	0.358579	YES	YES	0	0	0	0	0	0	NO	NO	0	0	0	0	0	0	NO	NO	NO	NO	YES	NO	YES	YES	2	2	YES	NO	2	YES	1	NO	NO	1	NO
ENSG00000287458.1	ENSG00000287458	lncRNA	chr6	+	2	1279	2	1279	1279	0	fully_mapped	1	0	0	0	0	0	0	NO	NO	0	0	0	0	0	0	NO	NO	0	0	0	0	0	0	NO	NO	0	0	0	0	0	0	NO	NO	1	1	31	0.135209	0.135209	0.135209	YES	YES	YES	NO	NO	NO	YES	YES	1	1	NO	NO	1	NO	1	NO	NO	1	NO
ENSG00000287497.4	ENSG00000287497	lncRNA	chr6	+	19	12828	19	12828	12828	0	fully_mapped	1	0	0	0	0	0	0	NO	NO	0	0	0	0	0	0	NO	NO	0	0	0	0	0	0	NO	NO	0	0	0	0	0	0	NO	NO	1	1	28	0.135209	0.135209	0.135209	YES	YES	YES	NO	NO	NO	YES	YES	1	1	NO	NO	1	NO	1	NO	NO	1	NO
ENSG00000287559.2	ENSG00000287559	lncRNA	chr6	-	2	3547	2	3547	3547	0	fully_mapped	1	0	0	0	0	0	0	NO	NO	0	0	0	0	0	0	NO	NO	0	0	0	0	0	0	NO	NO	0	0	0	0	0	0	NO	NO	1	1	20	0.135209	0.135209	0.135209	YES	YES	YES	NO	NO	NO	YES	YES	1	1	NO	NO	1	NO	1	NO	NO	1	NO
ENSG00000287562.1	ENSG00000287562	lncRNA	chr6	-	1	4799	1	4799	4799	0	fully_mapped	1	6	6	38	1.90326	0.543789	1.90326	YES	YES	4	4	38	1.05295	0.263238	1.05295	YES	YES	8	8	38	3.58578	0.717157	3.58578	YES	YES	4	4	38	1.06529	0.266323	1.06529	YES	YES	3	3	36	0.676045	0.405627	0.676045	YES	YES	YES	YES	YES	YES	YES	YES	5	3	YES	YES	3	YES	3	YES	YES	3	YES
ENSG00000287616.2	ENSG00000287616	lncRNA	chr6	-	20	8749	20	8749	8749	0	fully_mapped	1	4	3	29	1.35947	0.543789	1.08758	YES	YES	5	5	38	1.57943	0.526477	1.57943	YES	YES	7	7	34	4.66152	1.79289	4.66152	YES	YES	1	1	38	0.532646	0.532646	0.532646	YES	YES	2	2	36	0.270418	0.135209	0.270418	YES	YES	YES	YES	YES	YES	YES	YES	5	3	YES	YES	3	YES	3	YES	YES	3	YES
ENSG00000287656.1	ENSG00000287656	lncRNA	chr6	-	4	2346	4	2346	2346	0	fully_mapped	1	1	1	37	0.271894	0.271894	0.271894	YES	YES	0	0	0	0	0	0	NO	NO	0	0	0	0	0	0	NO	NO	0	0	0	0	0	0	NO	NO	0	0	0	0	0	0	NO	NO	NO	NO	YES	NO	YES	YES	1	1	NO	NO	1	NO	0	NO	NO	0	NO
ENSG00000287683.2	ENSG00000287683	lncRNA	chr6	+	6	2627	6	2627	2627	0	fully_mapped	1	1	1	37	0.271894	0.271894	0.271894	YES	YES	0	0	0	0	0	0	NO	NO	1	1	15	0.358579	0.358579	0.358579	YES	YES	1	1	28	0.266323	0.266323	0.266323	YES	YES	1	1	31	0.135209	0.135209	0.135209	YES	YES	YES	YES	YES	NO	YES	YES	4	3	YES	YES	3	YES	2	YES	NO	2	YES
ENSG00000287705.1	ENSG00000287705	lncRNA	chr6	-	1	1856	1	1856	1856	0	fully_mapped	1	0	0	0	0	0	0	NO	NO	0	0	0	0	0	0	NO	NO	0	0	0	0	0	0	NO	NO	0	0	0	0	0	0	NO	NO	1	1	19	0.135209	0.135209	0.135209	YES	YES	YES	NO	NO	NO	YES	YES	1	1	NO	NO	1	NO	1	NO	NO	1	NO
ENSG00000287731.2	ENSG00000287731	lncRNA	chr6	+	4	2134	4	2134	2134	0	fully_mapped	1	1	1	27	0.543789	0.543789	0.543789	YES	YES	0	0	0	0	0	0	NO	NO	2	2	38	1.07574	0.717157	1.07574	YES	YES	0	0	0	0	0	0	NO	NO	0	0	0	0	0	0	NO	NO	NO	NO	YES	NO	YES	YES	2	2	YES	NO	2	YES	1	NO	NO	1	NO
ENSG00000287804.4	ENSG00000287804	lncRNA	chr6	-	5	2868	5	2868	2868	0	fully_mapped	1	0	0	0	0	0	0	NO	NO	0	0	0	0	0	0	NO	NO	0	0	0	0	0	0	NO	NO	2	2	38	1.06529	0.532646	1.06529	YES	YES	0	0	0	0	0	0	NO	NO	YES	NO	NO	NO	YES	YES	1	1	NO	NO	1	NO	1	NO	NO	1	NO
ENSG00000287825.4	ENSG00000287825	lncRNA	chr6	-	1	2067	1	2067	2067	0	fully_mapped	1	0	0	0	0	0	0	NO	NO	0	0	0	0	0	0	NO	NO	0	0	0	0	0	0	NO	NO	0	0	0	0	0	0	NO	NO	1	1	36	0.135209	0.135209	0.135209	YES	YES	YES	NO	NO	NO	YES	YES	1	1	NO	NO	1	NO	1	NO	NO	1	NO
ENSG00000287891.3	ENSG00000287891	lncRNA	chr6	-	4	1580	4	1580	1580	0	fully_mapped	1	1	1	38	0.543789	0.543789	0.543789	YES	YES	1	1	38	0.263238	0.263238	0.263238	YES	YES	0	0	0	0	0	0	NO	NO	5	5	38	2.13058	0.798969	2.13058	YES	YES	0	0	0	0	0	0	NO	NO	YES	NO	YES	YES	YES	YES	3	2	YES	NO	2	YES	2	YES	NO	2	YES
ENSG00000287920.1	ENSG00000287920	lncRNA	chr6	+	2	4243	2	4243	4243	0	fully_mapped	1	0	0	0	0	0	0	NO	NO	0	0	0	0	0	0	NO	NO	0	0	0	0	0	0	NO	NO	1	1	36	0.266323	0.266323	0.266323	YES	YES	0	0	0	0	0	0	NO	NO	YES	NO	NO	NO	YES	YES	1	1	NO	NO	1	NO	1	NO	NO	1	NO
ENSG00000288009.2	ENSG00000288009	lncRNA	chr6	-	7	2321	7	2321	2321	0	fully_mapped	1	0	0	0	0	0	0	NO	NO	0	0	0	0	0	0	NO	NO	0	0	0	0	0	0	NO	NO	0	0	0	0	0	0	NO	NO	1	1	28	0.135209	0.135209	0.135209	YES	YES	YES	NO	NO	NO	YES	YES	1	1	NO	NO	1	NO	1	NO	NO	1	NO
ENSG00000288010.2	ENSG00000288010	lncRNA	chr6	-	5	2189	5	2189	2189	0	fully_mapped	1	0	0	0	0	0	0	NO	NO	0	0	0	0	0	0	NO	NO	1	1	38	0.717157	0.717157	0.717157	YES	YES	0	0	0	0	0	0	NO	NO	0	0	0	0	0	0	NO	NO	NO	NO	NO	NO	YES	YES	1	1	NO	NO	1	NO	1	NO	NO	1	NO
ENSG00000288021.2	ENSG00000288021	lncRNA	chr6	+	13	3755	13	3755	3755	0	fully_mapped	1	1	1	34	0.271894	0.271894	0.271894	YES	YES	0	0	0	0	0	0	NO	NO	0	0	0	0	0	0	NO	NO	0	0	0	0	0	0	NO	NO	0	0	0	0	0	0	NO	NO	NO	NO	YES	NO	YES	YES	1	1	NO	NO	1	NO	0	NO	NO	0	NO
ENSG00000288473.1	ENSG00000288473	lncRNA	chr6	+	41	6054	41	6054	6054	0	fully_mapped	1	44	44	39	13.0509	0.543789	13.0509	YES	YES	44	44	39	12.109	0.526477	12.109	YES	YES	9	9	38	5.0201	1.07574	5.0201	YES	YES	33	33	39	11.9845	0.798969	11.9845	YES	YES	105	105	38	16.9011	0.405627	16.9011	YES	YES	YES	YES	YES	YES	YES	YES	5	3	YES	YES	3	YES	3	YES	YES	3	YES
ENSG00000288548.2	ENSG00000288548	lncRNA	chr6	+	3	1880	3	1880	1880	0	fully_mapped	1	0	0	0	0	0	0	NO	NO	1	1	38	0.263238	0.263238	0.263238	YES	YES	1	1	38	1.43431	1.43431	1.43431	YES	YES	0	0	0	0	0	0	NO	NO	2	2	22	0.270418	0.135209	0.270418	YES	YES	YES	NO	YES	NO	YES	YES	3	3	YES	YES	3	YES	2	YES	NO	2	YES
ENSG00000288587.1	ENSG00000288587	lncRNA	chr6	+	3	554	3	554	554	0	fully_mapped	1	0	0	0	0	0	0	NO	NO	0	0	0	0	0	0	NO	NO	1	1	25	0.358579	0.358579	0.358579	YES	YES	0	0	0	0	0	0	NO	NO	1	1	24	0.135209	0.135209	0.135209	YES	YES	YES	NO	NO	NO	YES	YES	2	2	YES	NO	2	YES	2	YES	NO	2	YES
ENSG00000288612.1	ENSG00000288612	lncRNA	chr6	+	2	1376	2	1376	1376	0	fully_mapped	1	2	2	38	0.543789	0.271894	0.543789	YES	YES	1	1	38	0.263238	0.263238	0.263238	YES	YES	0	0	0	0	0	0	NO	NO	1	1	38	0.532646	0.532646	0.532646	YES	YES	0	0	0	0	0	0	NO	NO	YES	NO	YES	YES	YES	YES	3	2	YES	NO	2	YES	2	YES	NO	2	YES
ENSG00000288648.1	ENSG00000288648	lncRNA	chr6	+	2	2307	2	2307	2307	0	fully_mapped	1	0	0	0	0	0	0	NO	NO	0	0	0	0	0	0	NO	NO	0	0	0	0	0	0	NO	NO	0	0	0	0	0	0	NO	NO	2	2	30	0.270418	0.135209	0.270418	YES	YES	YES	NO	NO	NO	YES	YES	1	1	NO	NO	1	NO	1	NO	NO	1	NO
ENSG00000288751.2	ENSG00000288751	lncRNA	chr6	-	1	1558	1	1558	1558	0	fully_mapped	1	0	0	0	0	0	0	NO	NO	1	1	20	0.263238	0.263238	0.263238	YES	YES	1	1	31	0.358579	0.358579	0.358579	YES	YES	1	1	35	0.266323	0.266323	0.266323	YES	YES	2	2	24	0.270418	0.135209	0.270418	YES	YES	YES	YES	YES	NO	YES	YES	4	3	YES	YES	3	YES	2	YES	NO	2	YES
ENSG00000288805.2	ENSG00000288805	lncRNA	chr6	-	8	4036	8	4036	4036	0	fully_mapped	1	0	0	0	0	0	0	NO	NO	0	0	0	0	0	0	NO	NO	0	0	0	0	0	0	NO	NO	1	1	21	0.266323	0.266323	0.266323	YES	YES	0	0	0	0	0	0	NO	NO	YES	NO	NO	NO	YES	YES	1	1	NO	NO	1	NO	1	NO	NO	1	NO
ENSG00000288813.2	ENSG00000288813	lncRNA	chr6	+	1	1474	1	1474	1474	0	fully_mapped	1	1	1	15	0.271894	0.271894	0.271894	YES	YES	0	0	0	0	0	0	NO	NO	1	1	15	0.358579	0.358579	0.358579	YES	YES	0	0	0	0	0	0	NO	NO	0	0	0	0	0	0	NO	NO	NO	NO	YES	NO	YES	YES	2	2	YES	NO	2	YES	1	NO	NO	1	NO
ENSG00000288829.1	ENSG00000288829	lncRNA	chr6	-	1	474	1	474	474	0	fully_mapped	1	1	1	31	0.271894	0.271894	0.271894	YES	YES	1	1	36	0.263238	0.263238	0.263238	YES	YES	0	0	0	0	0	0	NO	NO	1	1	29	0.266323	0.266323	0.266323	YES	YES	0	0	0	0	0	0	NO	NO	YES	NO	YES	YES	YES	YES	3	2	YES	NO	2	YES	2	YES	NO	2	YES
ENSG00000288840.2	ENSG00000288840	lncRNA	chr6	+	1	2809	1	2809	2809	0	fully_mapped	1	0	0	0	0	0	0	NO	NO	0	0	0	0	0	0	NO	NO	0	0	0	0	0	0	NO	NO	0	0	0	0	0	0	NO	NO	1	1	24	0.135209	0.135209	0.135209	YES	YES	YES	NO	NO	NO	YES	YES	1	1	NO	NO	1	NO	1	NO	NO	1	NO
ENSG00000288887.3	ENSG00000288887	lncRNA	chr6	+	20	9337	20	9337	9337	0	fully_mapped	1	0	0	0	0	0	0	NO	NO	0	0	0	0	0	0	NO	NO	1	1	22	0.358579	0.358579	0.358579	YES	YES	0	0	0	0	0	0	NO	NO	0	0	0	0	0	0	NO	NO	NO	NO	NO	NO	YES	YES	1	1	NO	NO	1	NO	1	NO	NO	1	NO
ENSG00000288910.1	ENSG00000288910	lncRNA	chr6	+	1	956	1	956	956	0	fully_mapped	1	0	0	0	0	0	0	NO	NO	0	0	0	0	0	0	NO	NO	0	0	0	0	0	0	NO	NO	1	1	38	0.266323	0.266323	0.266323	YES	YES	0	0	0	0	0	0	NO	NO	YES	NO	NO	NO	YES	YES	1	1	NO	NO	1	NO	1	NO	NO	1	NO
ENSG00000288959.2	ENSG00000288959	lncRNA	chr6	+	2	1519	2	1519	1519	0	fully_mapped	1	1	1	22	0.271894	0.271894	0.271894	YES	YES	0	0	0	0	0	0	NO	NO	0	0	0	0	0	0	NO	NO	0	0	0	0	0	0	NO	NO	0	0	0	0	0	0	NO	NO	NO	NO	YES	NO	YES	YES	1	1	NO	NO	1	NO	0	NO	NO	0	NO
ENSG00000289020.2	ENSG00000289020	lncRNA	chr6	+	4	4588	4	4588	4588	0	fully_mapped	1	0	0	0	0	0	0	NO	NO	0	0	0	0	0	0	NO	NO	0	0	0	0	0	0	NO	NO	1	1	35	0.266323	0.266323	0.266323	YES	YES	1	1	30	0.135209	0.135209	0.135209	YES	YES	YES	YES	NO	NO	YES	YES	2	1	NO	NO	1	NO	1	NO	NO	1	NO
ENSG00000289047.3	ENSG00000289047	lncRNA	chr6	+	2	3737	2	3737	3737	0	fully_mapped	1	8	8	38	2.44705	0.543789	2.44705	YES	YES	7	7	38	2.10591	0.526477	2.10591	YES	YES	5	5	38	2.86863	1.07574	2.86863	YES	YES	4	4	38	1.06529	0.266323	1.06529	YES	YES	1	1	36	0.135209	0.135209	0.135209	YES	YES	YES	YES	YES	YES	YES	YES	5	3	YES	YES	3	YES	3	YES	YES	3	YES
ENSG00000289081.2	ENSG00000289081	lncRNA	chr6	+	1	1854	1	1854	1854	0	fully_mapped	1	0	0	0	0	0	0	NO	NO	2	2	27	0.526477	0.263238	0.526477	YES	YES	11	11	38	7.17157	1.07574	7.17157	YES	YES	3	3	37	1.33161	0.798969	1.33161	YES	YES	1	1	26	0.135209	0.135209	0.135209	YES	YES	YES	YES	YES	NO	YES	YES	4	3	YES	YES	3	YES	2	YES	NO	2	YES
ENSG00000289090.2	ENSG00000289090	lncRNA	chr6	+	20	4480	17	3760	3758	1	partially_mapped	0.85	1	1	18	0.271894	0.271894	0.271894	YES	YES	0	0	0	0	0	0	NO	NO	0	0	0	0	0	0	NO	NO	0	0	0	0	0	0	NO	NO	0	0	0	0	0	0	NO	NO	NO	NO	YES	NO	YES	YES	1	1	NO	NO	1	NO	0	NO	NO	0	NO
ENSG00000289097.2	ENSG00000289097	lncRNA	chr6	+	8	2220	8	2220	2220	0	fully_mapped	1	0	0	0	0	0	0	NO	NO	0	0	0	0	0	0	NO	NO	0	0	0	0	0	0	NO	NO	1	1	33	0.266323	0.266323	0.266323	YES	YES	1	1	23	0.135209	0.135209	0.135209	YES	YES	YES	YES	NO	NO	YES	YES	2	1	NO	NO	1	NO	1	NO	NO	1	NO
ENSG00000289100.2	ENSG00000289100	lncRNA	chr6	+	1	1625	1	1625	1625	0	fully_mapped	1	0	0	0	0	0	0	NO	NO	0	0	0	0	0	0	NO	NO	1	1	37	0.358579	0.358579	0.358579	YES	YES	0	0	0	0	0	0	NO	NO	5	5	36	0.676044	0.135209	0.676044	YES	YES	YES	NO	NO	NO	YES	YES	2	2	YES	NO	2	YES	2	YES	NO	2	YES
ENSG00000289117.3	ENSG00000289117	lncRNA	chr6	-	1	794	1	794	794	0	fully_mapped	1	2	2	38	0.815684	0.543789	0.815684	YES	YES	0	0	0	0	0	0	NO	NO	0	0	0	0	0	0	NO	NO	0	0	0	0	0	0	NO	NO	0	0	0	0	0	0	NO	NO	NO	NO	YES	NO	YES	YES	1	1	NO	NO	1	NO	0	NO	NO	0	NO
ENSG00000289190.3	ENSG00000289190	lncRNA	chr6	+	1	1160	1	1160	1160	0	fully_mapped	1	0	0	0	0	0	0	NO	NO	0	0	0	0	0	0	NO	NO	0	0	0	0	0	0	NO	NO	0	0	0	0	0	0	NO	NO	1	1	36	0.135209	0.135209	0.135209	YES	YES	YES	NO	NO	NO	YES	YES	1	1	NO	NO	1	NO	1	NO	NO	1	NO
ENSG00000289286.2	ENSG00000289286	lncRNA	chr6	-	1	1504	1	1504	1504	0	fully_mapped	1	0	0	0	0	0	0	NO	NO	0	0	0	0	0	0	NO	NO	0	0	0	0	0	0	NO	NO	0	0	0	0	0	0	NO	NO	1	1	36	0.270418	0.270418	0.270418	YES	YES	YES	NO	NO	NO	YES	YES	1	1	NO	NO	1	NO	1	NO	NO	1	NO
ENSG00000289304.3	ENSG00000289304	lncRNA	chr6	-	1	2702	1	2702	2702	0	fully_mapped	1	2	2	38	0.815684	0.543789	0.815684	YES	YES	2	2	30	0.526477	0.263238	0.526477	YES	YES	3	3	39	1.07574	0.358579	1.07574	YES	YES	0	0	0	0	0	0	NO	NO	0	0	0	0	0	0	NO	NO	NO	NO	YES	YES	YES	YES	3	2	YES	NO	2	YES	2	YES	NO	2	YES
ENSG00000289312.2	ENSG00000289312	lncRNA	chr6	+	7	3495	7	3495	3495	0	fully_mapped	1	0	0	0	0	0	0	NO	NO	0	0	0	0	0	0	NO	NO	0	0	0	0	0	0	NO	NO	1	1	29	0.266323	0.266323	0.266323	YES	YES	1	1	23	0.135209	0.135209	0.135209	YES	YES	YES	YES	NO	NO	YES	YES	2	1	NO	NO	1	NO	1	NO	NO	1	NO
ENSG00000289372.3	ENSG00000289372	lncRNA	chr6	-	9	2944	9	2944	2944	0	fully_mapped	1	1	1	38	0.271894	0.271894	0.271894	YES	YES	0	0	0	0	0	0	NO	NO	0	0	0	0	0	0	NO	NO	0	0	0	0	0	0	NO	NO	0	0	0	0	0	0	NO	NO	NO	NO	YES	NO	YES	YES	1	1	NO	NO	1	NO	0	NO	NO	0	NO
ENSG00000289375.2	ENSG00000289375	lncRNA	chr6	-	4	3240	4	3240	3240	0	fully_mapped	1	0	0	0	0	0	0	NO	NO	0	0	0	0	0	0	NO	NO	0	0	0	0	0	0	NO	NO	0	0	0	0	0	0	NO	NO	1	1	25	0.135209	0.135209	0.135209	YES	YES	YES	NO	NO	NO	YES	YES	1	1	NO	NO	1	NO	1	NO	NO	1	NO
ENSG00000289376.3	ENSG00000289376	lncRNA	chr6	-	4	1754	4	1754	1754	0	fully_mapped	1	0	0	0	0	0	0	NO	NO	0	0	0	0	0	0	NO	NO	0	0	0	0	0	0	NO	NO	1	1	22	0.266323	0.266323	0.266323	YES	YES	0	0	0	0	0	0	NO	NO	YES	NO	NO	NO	YES	YES	1	1	NO	NO	1	NO	1	NO	NO	1	NO
ENSG00000289447.3	ENSG00000289447	lncRNA	chr6	+	4	3415	4	3415	3415	0	fully_mapped	1	0	0	0	0	0	0	NO	NO	3	3	38	0.789716	0.263238	0.789716	YES	YES	1	1	15	0.358579	0.358579	0.358579	YES	YES	1	1	15	0.266323	0.266323	0.266323	YES	YES	27	27	38	5.00273	0.676045	5.00273	YES	YES	YES	YES	YES	NO	YES	YES	4	3	YES	YES	3	YES	2	YES	NO	2	YES
ENSG00000289456.2	ENSG00000289456	lncRNA	chr6	-	2	947	2	947	947	0	fully_mapped	1	1	1	34	0.271894	0.271894	0.271894	YES	YES	0	0	0	0	0	0	NO	NO	1	1	35	0.358579	0.358579	0.358579	YES	YES	0	0	0	0	0	0	NO	NO	1	1	36	0.135209	0.135209	0.135209	YES	YES	YES	NO	YES	NO	YES	YES	3	3	YES	YES	3	YES	2	YES	NO	2	YES
ENSG00000289501.2	ENSG00000289501	lncRNA	chr6	+	1	2413	1	2413	2413	0	fully_mapped	1	0	0	0	0	0	0	NO	NO	0	0	0	0	0	0	NO	NO	0	0	0	0	0	0	NO	NO	0	0	0	0	0	0	NO	NO	2	2	20	0.270418	0.135209	0.270418	YES	YES	YES	NO	NO	NO	YES	YES	1	1	NO	NO	1	NO	1	NO	NO	1	NO
ENSG00000289559.3	ENSG00000289559	lncRNA	chr6	-	2	2494	2	2494	2494	0	fully_mapped	1	0	0	0	0	0	0	NO	NO	1	1	38	0.263238	0.263238	0.263238	YES	YES	0	0	0	0	0	0	NO	NO	1	1	15	0.266323	0.266323	0.266323	YES	YES	0	0	0	0	0	0	NO	NO	YES	NO	YES	NO	YES	YES	2	2	YES	NO	2	YES	1	NO	NO	1	NO
ENSG00000289623.3	ENSG00000289623	lncRNA	chr6	+	10	3357	10	3357	3357	0	fully_mapped	1	0	0	0	0	0	0	NO	NO	0	0	0	0	0	0	NO	NO	0	0	0	0	0	0	NO	NO	0	0	0	0	0	0	NO	NO	2	2	21	0.270418	0.135209	0.270418	YES	YES	YES	NO	NO	NO	YES	YES	1	1	NO	NO	1	NO	1	NO	NO	1	NO
ENSG00000289829.2	ENSG00000289829	lncRNA	chr6	-	1	1067	1	1067	1067	0	fully_mapped	1	0	0	0	0	0	0	NO	NO	0	0	0	0	0	0	NO	NO	0	0	0	0	0	0	NO	NO	0	0	0	0	0	0	NO	NO	1	1	21	0.135209	0.135209	0.135209	YES	YES	YES	NO	NO	NO	YES	YES	1	1	NO	NO	1	NO	1	NO	NO	1	NO
ENSG00000289842.2	ENSG00000289842	lncRNA	chr6	-	8	5547	8	5547	5547	0	fully_mapped	1	1	1	38	0.271894	0.271894	0.271894	YES	YES	0	0	0	0	0	0	NO	NO	0	0	0	0	0	0	NO	NO	0	0	0	0	0	0	NO	NO	0	0	0	0	0	0	NO	NO	NO	NO	YES	NO	YES	YES	1	1	NO	NO	1	NO	0	NO	NO	0	NO
ENSG00000289847.2	ENSG00000289847	lncRNA	chr6	-	13	3313	13	3313	3313	0	fully_mapped	1	0	0	0	0	0	0	NO	NO	1	1	31	0.263238	0.263238	0.263238	YES	YES	0	0	0	0	0	0	NO	NO	0	0	0	0	0	0	NO	NO	0	0	0	0	0	0	NO	NO	NO	NO	YES	NO	YES	YES	1	1	NO	NO	1	NO	0	NO	NO	0	NO
ENSG00000289851.2	ENSG00000289851	lncRNA	chr6	-	1	1570	1	1570	1570	0	fully_mapped	1	0	0	0	0	0	0	NO	NO	0	0	0	0	0	0	NO	NO	0	0	0	0	0	0	NO	NO	1	1	38	0.798969	0.798969	0.798969	YES	YES	0	0	0	0	0	0	NO	NO	YES	NO	NO	NO	YES	YES	1	1	NO	NO	1	NO	1	NO	NO	1	NO
ENSG00000289863.2	ENSG00000289863	lncRNA	chr6	-	11	3302	11	3302	3302	0	fully_mapped	1	0	0	0	0	0	0	NO	NO	1	1	36	0.263238	0.263238	0.263238	YES	YES	1	1	36	1.07574	1.07574	1.07574	YES	YES	0	0	0	0	0	0	NO	NO	1	0	2	0.135209	0.135209	0	YES	NO	YES	NO	YES	NO	YES	YES	3	3	YES	YES	2	YES	2	YES	NO	1	NO
ENSG00000289871.2	ENSG00000289871	lncRNA	chr6	+	18	6327	18	6327	6327	0	fully_mapped	1	0	0	0	0	0	0	NO	NO	0	0	0	0	0	0	NO	NO	0	0	0	0	0	0	NO	NO	0	0	0	0	0	0	NO	NO	1	1	20	0.135209	0.135209	0.135209	YES	YES	YES	NO	NO	NO	YES	YES	1	1	NO	NO	1	NO	1	NO	NO	1	NO
ENSG00000289931.2	ENSG00000289931	lncRNA	chr6	+	15	7498	15	7498	7498	0	fully_mapped	1	0	0	0	0	0	0	NO	NO	1	1	31	0.263238	0.263238	0.263238	YES	YES	2	2	35	0.717157	0.358579	0.717157	YES	YES	1	1	38	0.266323	0.266323	0.266323	YES	YES	0	0	0	0	0	0	NO	NO	YES	NO	YES	NO	YES	YES	3	3	YES	YES	3	YES	2	YES	NO	2	YES
ENSG00000289981.2	ENSG00000289981	lncRNA	chr6	-	3	1568	3	1568	1568	0	fully_mapped	1	0	0	0	0	0	0	NO	NO	0	0	0	0	0	0	NO	NO	0	0	0	0	0	0	NO	NO	1	1	38	0.266323	0.266323	0.266323	YES	YES	1	1	20	0.135209	0.135209	0.135209	YES	YES	YES	YES	NO	NO	YES	YES	2	1	NO	NO	1	NO	1	NO	NO	1	NO
ENSG00000290009.2	ENSG00000290009	lncRNA	chr6	+	1	537	1	537	537	0	fully_mapped	1	0	0	0	0	0	0	NO	NO	0	0	0	0	0	0	NO	NO	0	0	0	0	0	0	NO	NO	0	0	0	0	0	0	NO	NO	1	1	36	0.135209	0.135209	0.135209	YES	YES	YES	NO	NO	NO	YES	YES	1	1	NO	NO	1	NO	1	NO	NO	1	NO
ENSG00000290034.2	ENSG00000290034	lncRNA	chr6	+	3	1339	3	1339	1339	0	fully_mapped	1	0	0	0	0	0	0	NO	NO	0	0	0	0	0	0	NO	NO	1	1	17	0.358579	0.358579	0.358579	YES	YES	1	1	38	0.266323	0.266323	0.266323	YES	YES	1	1	36	0.135209	0.135209	0.135209	YES	YES	YES	YES	NO	NO	YES	YES	3	2	YES	NO	2	YES	2	YES	NO	2	YES
ENSG00000290047.2	ENSG00000290047	lncRNA	chr6	-	3	1416	3	1416	1416	0	fully_mapped	1	1	1	34	0.271894	0.271894	0.271894	YES	YES	1	1	38	0.263238	0.263238	0.263238	YES	YES	1	1	33	1.43431	1.43431	1.43431	YES	YES	2	2	38	0.532646	0.266323	0.532646	YES	YES	2	2	36	0.270418	0.135209	0.270418	YES	YES	YES	YES	YES	YES	YES	YES	5	3	YES	YES	3	YES	3	YES	YES	3	YES
ENSG00000290049.2	ENSG00000290049	lncRNA	chr6	-	2	820	2	820	820	0	fully_mapped	1	1	1	38	0.271894	0.271894	0.271894	YES	YES	0	0	0	0	0	0	NO	NO	0	0	0	0	0	0	NO	NO	0	0	0	0	0	0	NO	NO	0	0	0	0	0	0	NO	NO	NO	NO	YES	NO	YES	YES	1	1	NO	NO	1	NO	0	NO	NO	0	NO
ENSG00000290051.2	ENSG00000290051	lncRNA	chr6	+	1	1558	1	1558	1558	0	fully_mapped	1	1	1	35	0.271894	0.271894	0.271894	YES	YES	0	0	0	0	0	0	NO	NO	1	1	38	0.358579	0.358579	0.358579	YES	YES	0	0	0	0	0	0	NO	NO	0	0	0	0	0	0	NO	NO	NO	NO	YES	NO	YES	YES	2	2	YES	NO	2	YES	1	NO	NO	1	NO
ENSG00000290474.2	ENSG00000290474	lncRNA	chr6	-	25	7713	24	6257	6258	1	partially_mapped	0.96	10	10	39	6.25357	1.63137	6.25357	YES	YES	11	11	39	3.94858	0.789716	3.94858	YES	YES	14	14	39	22.949	5.0201	22.949	YES	YES	11	11	38	8.78865	2.13058	8.78865	YES	YES	24	24	36	4.32669	0.405627	4.32669	YES	YES	YES	YES	YES	YES	YES	YES	5	3	YES	YES	3	YES	3	YES	YES	3	YES
ENSG00000290478.1	ENSG00000290478	lncRNA	chr6	+	2	1883	2	1883	1883	0	fully_mapped	1	1	1	34	0.543789	0.543789	0.543789	YES	YES	0	0	0	0	0	0	NO	NO	0	0	0	0	0	0	NO	NO	0	0	0	0	0	0	NO	NO	0	0	0	0	0	0	NO	NO	NO	NO	YES	NO	YES	YES	1	1	NO	NO	1	NO	0	NO	NO	0	NO
ENSG00000290597.2	ENSG00000290597	lncRNA	chr6	+	16	4166	16	4166	4166	0	fully_mapped	1	14	14	38	4.07842	0.543789	4.07842	YES	YES	11	11	38	3.15886	0.526477	3.15886	YES	YES	3	3	37	1.43431	0.717157	1.43431	YES	YES	12	12	38	4.79381	0.798969	4.79381	YES	YES	6	6	35	1.21688	0.405627	1.21688	YES	YES	YES	YES	YES	YES	YES	YES	5	3	YES	YES	3	YES	3	YES	YES	3	YES
ENSG00000290788.1	ENSG00000290788	lncRNA	chr6	+	8	1971	8	1971	1971	0	fully_mapped	1	0	0	0	0	0	0	NO	NO	1	1	31	0.263238	0.263238	0.263238	YES	YES	0	0	0	0	0	0	NO	NO	0	0	0	0	0	0	NO	NO	1	1	26	0.135209	0.135209	0.135209	YES	YES	YES	NO	YES	NO	YES	YES	2	2	YES	NO	2	YES	1	NO	NO	1	NO
ENSG00000290789.1	ENSG00000290789	lncRNA	chr6	-	1	681	1	681	681	0	fully_mapped	1	0	0	0	0	0	0	NO	NO	0	0	0	0	0	0	NO	NO	1	1	29	0.358579	0.358579	0.358579	YES	YES	0	0	0	0	0	0	NO	NO	2	2	19	0.270418	0.135209	0.270418	YES	YES	YES	NO	NO	NO	YES	YES	2	2	YES	NO	2	YES	2	YES	NO	2	YES
ENSG00000291006.1	ENSG00000291006	lncRNA	chr6	+	2	3821	2	3821	3821	0	fully_mapped	1	3	3	38	1.08758	0.543789	1.08758	YES	YES	4	4	38	1.05295	0.263238	1.05295	YES	YES	1	1	30	0.358579	0.358579	0.358579	YES	YES	1	1	37	0.266323	0.266323	0.266323	YES	YES	6	6	36	0.811253	0.135209	0.811253	YES	YES	YES	YES	YES	YES	YES	YES	5	3	YES	YES	3	YES	3	YES	YES	3	YES
ENSG00000291008.2	ENSG00000291008	lncRNA	chr6	+	3	2274	3	2274	2274	0	fully_mapped	1	2	2	38	0.543789	0.271894	0.543789	YES	YES	1	1	30	0.263238	0.263238	0.263238	YES	YES	0	0	0	0	0	0	NO	NO	0	0	0	0	0	0	NO	NO	1	1	23	0.135209	0.135209	0.135209	YES	YES	YES	NO	YES	YES	YES	YES	3	2	YES	NO	2	YES	2	YES	NO	2	YES
ENSG00000291111.2	ENSG00000291111	lncRNA	chr6	+	9	4897	9	4897	4897	0	fully_mapped	1	0	0	0	0	0	0	NO	NO	1	1	38	0.263238	0.263238	0.263238	YES	YES	0	0	0	0	0	0	NO	NO	0	0	0	0	0	0	NO	NO	0	0	0	0	0	0	NO	NO	NO	NO	YES	NO	YES	YES	1	1	NO	NO	1	NO	0	NO	NO	0	NO
ENSG00000291112.2	ENSG00000291112	lncRNA	chr6	-	6	5695	6	5695	5695	0	fully_mapped	1	12	12	38	4.35031	0.815684	4.35031	YES	YES	9	9	39	2.63239	0.526477	2.63239	YES	YES	1	1	25	0.358579	0.358579	0.358579	YES	YES	7	7	38	2.92955	0.798969	2.92955	YES	YES	7	7	36	1.35209	0.405627	1.35209	YES	YES	YES	YES	YES	YES	YES	YES	5	3	YES	YES	3	YES	3	YES	YES	3	YES
ENSG00000292246.1	ENSG00000292246	lncRNA	chr6	+	1	8303	1	8303	8303	0	fully_mapped	1	0	0	0	0	0	0	NO	NO	0	0	0	0	0	0	NO	NO	0	0	0	0	0	0	NO	NO	0	0	0	0	0	0	NO	NO	1	1	26	0.135209	0.135209	0.135209	YES	YES	YES	NO	NO	NO	YES	YES	1	1	NO	NO	1	NO	1	NO	NO	1	NO
ENSG00000293084.1	ENSG00000293084	lncRNA	chr6	+	1	903	1	903	903	0	fully_mapped	1	2	2	38	0.543789	0.271894	0.543789	YES	YES	0	0	0	0	0	0	NO	NO	3	3	38	1.43431	0.717157	1.43431	YES	YES	1	1	20	0.266323	0.266323	0.266323	YES	YES	1	1	28	0.135209	0.135209	0.135209	YES	YES	YES	YES	YES	NO	YES	YES	4	3	YES	YES	3	YES	2	YES	NO	2	YES
ENSG00000293088.2	ENSG00000293088	lncRNA	chr6	-	2	5362	2	5362	5362	0	fully_mapped	1	1	1	38	0.271894	0.271894	0.271894	YES	YES	0	0	0	0	0	0	NO	NO	0	0	0	0	0	0	NO	NO	1	1	38	0.532646	0.532646	0.532646	YES	YES	4	4	37	0.540836	0.135209	0.540836	YES	YES	YES	YES	YES	NO	YES	YES	3	2	YES	NO	2	YES	1	NO	NO	1	NO
ENSG00000293098.1	ENSG00000293098	lncRNA	chr6	+	3	1721	3	1721	1721	0	fully_mapped	1	0	0	0	0	0	0	NO	NO	0	0	0	0	0	0	NO	NO	2	2	30	0.717157	0.358579	0.717157	YES	YES	0	0	0	0	0	0	NO	NO	5	5	36	0.811253	0.270418	0.811253	YES	YES	YES	NO	NO	NO	YES	YES	2	2	YES	NO	2	YES	2	YES	NO	2	YES
ENSG00000293105.1	ENSG00000293105	lncRNA	chr6	+	5	4875	5	4875	4875	0	fully_mapped	1	4	4	38	1.08758	0.271894	1.08758	YES	YES	4	4	41	1.05295	0.263238	1.05295	YES	YES	2	2	37	1.43431	1.07574	1.43431	YES	YES	0	0	0	0	0	0	NO	NO	0	0	0	0	0	0	NO	NO	NO	NO	YES	YES	YES	YES	3	2	YES	NO	2	YES	2	YES	NO	2	YES
ENSG00000293110.2	ENSG00000293110	lncRNA	chr6	-	56	41722	56	41722	41722	0	fully_mapped	1	0	0	0	0	0	0	NO	NO	0	0	0	0	0	0	NO	NO	5	5	37	2.51005	0.717157	2.51005	YES	YES	3	3	39	1.59794	0.532646	1.59794	YES	YES	1	1	34	0.270418	0.270418	0.270418	YES	YES	YES	YES	NO	NO	YES	YES	3	2	YES	NO	2	YES	2	YES	NO	2	YES
ENSG00000293184.1	ENSG00000293184	lncRNA	chr6	-	1	509	1	509	509	0	fully_mapped	1	1	1	37	0.271894	0.271894	0.271894	YES	YES	1	1	38	0.263238	0.263238	0.263238	YES	YES	0	0	0	0	0	0	NO	NO	0	0	0	0	0	0	NO	NO	0	0	0	0	0	0	NO	NO	NO	NO	YES	YES	YES	YES	2	1	NO	NO	1	NO	1	NO	NO	1	NO
ENSG00000293197.2	ENSG00000293197	lncRNA	chr6	-	2	1359	2	1359	1359	0	fully_mapped	1	0	0	0	0	0	0	NO	NO	0	0	0	0	0	0	NO	NO	1	1	38	0.358579	0.358579	0.358579	YES	YES	0	0	0	0	0	0	NO	NO	2	2	36	0.270418	0.135209	0.270418	YES	YES	YES	NO	NO	NO	YES	YES	2	2	YES	NO	2	YES	2	YES	NO	2	YES
ENSG00000293467.1	ENSG00000293467	lncRNA	chr6	+	12	2852	12	2852	2852	0	fully_mapped	1	1	1	38	0.271894	0.271894	0.271894	YES	YES	1	1	41	0.263238	0.263238	0.263238	YES	YES	0	0	0	0	0	0	NO	NO	0	0	0	0	0	0	NO	NO	1	1	39	0.135209	0.135209	0.135209	YES	YES	YES	NO	YES	YES	YES	YES	3	2	YES	NO	2	YES	2	YES	NO	2	YES
ENSG00000293470.3	ENSG00000293470	lncRNA	chr6	+	26	5833	26	5833	5833	0	fully_mapped	1	0	0	0	0	0	0	NO	NO	0	0	0	0	0	0	NO	NO	0	0	0	0	0	0	NO	NO	1	1	37	0.266323	0.266323	0.266323	YES	YES	0	0	0	0	0	0	NO	NO	YES	NO	NO	NO	YES	YES	1	1	NO	NO	1	NO	1	NO	NO	1	NO
ENSG00000293518.2	ENSG00000293518	lncRNA	chr6	+	12	5354	12	5354	5354	0	fully_mapped	1	0	0	0	0	0	0	NO	NO	0	0	0	0	0	0	NO	NO	0	0	0	0	0	0	NO	NO	1	1	36	0.266323	0.266323	0.266323	YES	YES	0	0	0	0	0	0	NO	NO	YES	NO	NO	NO	YES	YES	1	1	NO	NO	1	NO	1	NO	NO	1	NO
ENSG00000293541.2	ENSG00000293541	lncRNA	chr6	+	31	8524	31	8524	8524	0	fully_mapped	1	0	0	0	0	0	0	NO	NO	0	0	0	0	0	0	NO	NO	0	0	0	0	0	0	NO	NO	0	0	0	0	0	0	NO	NO	2	2	17	0.676045	0.540836	0.676045	YES	YES	YES	NO	NO	NO	YES	YES	1	1	NO	NO	1	NO	1	NO	NO	1	NO
ENSG00000293614.1	ENSG00000293614	lncRNA	chr6	-	5	679	5	679	679	0	fully_mapped	1	1	1	28	0.271894	0.271894	0.271894	YES	YES	1	1	30	0.263238	0.263238	0.263238	YES	YES	0	0	0	0	0	0	NO	NO	0	0	0	0	0	0	NO	NO	0	0	0	0	0	0	NO	NO	NO	NO	YES	YES	YES	YES	2	1	NO	NO	1	NO	1	NO	NO	1	NO
ENSG00000293636.1	ENSG00000293636	lncRNA	chr6	-	24	6842	24	6842	6842	0	fully_mapped	1	1	1	36	0.271894	0.271894	0.271894	YES	YES	1	1	37	0.526477	0.526477	0.526477	YES	YES	0	0	0	0	0	0	NO	NO	1	1	36	0.532646	0.532646	0.532646	YES	YES	1	1	19	0.135209	0.135209	0.135209	YES	YES	YES	YES	YES	YES	YES	YES	4	2	YES	NO	2	YES	2	YES	NO	2	YES
ENSG00000293752.1	ENSG00000293752	lncRNA	chr6	+	2	2365	2	2365	2365	0	fully_mapped	1	0	0	0	0	0	0	NO	NO	0	0	0	0	0	0	NO	NO	1	1	18	0.358579	0.358579	0.358579	YES	YES	0	0	0	0	0	0	NO	NO	0	0	0	0	0	0	NO	NO	NO	NO	NO	NO	YES	YES	1	1	NO	NO	1	NO	1	NO	NO	1	NO
ENSG00000293992.1	ENSG00000293992	lncRNA	chr6	+	7	1713	7	1713	1713	0	fully_mapped	1	0	0	0	0	0	0	NO	NO	0	0	0	0	0	0	NO	NO	0	0	0	0	0	0	NO	NO	2	2	36	0.798969	0.532646	0.798969	YES	YES	0	0	0	0	0	0	NO	NO	YES	NO	NO	NO	YES	YES	1	1	NO	NO	1	NO	1	NO	NO	1	NO
ENSG00000294053.1	ENSG00000294053	lncRNA	chr6	+	2	653	2	653	653	0	fully_mapped	1	2	2	38	0.815684	0.543789	0.815684	YES	YES	0	0	0	0	0	0	NO	NO	1	1	33	0.717157	0.717157	0.717157	YES	YES	0	0	0	0	0	0	NO	NO	0	0	0	0	0	0	NO	NO	NO	NO	YES	NO	YES	YES	2	2	YES	NO	2	YES	1	NO	NO	1	NO
ENSG00000294111.1	ENSG00000294111	lncRNA	chr6	+	1	657	1	657	657	0	fully_mapped	1	0	0	0	0	0	0	NO	NO	1	1	33	0.263238	0.263238	0.263238	YES	YES	0	0	0	0	0	0	NO	NO	0	0	0	0	0	0	NO	NO	0	0	0	0	0	0	NO	NO	NO	NO	YES	NO	YES	YES	1	1	NO	NO	1	NO	0	NO	NO	0	NO
ENSG00000294211.1	ENSG00000294211	lncRNA	chr6	+	4	1371	4	1371	1371	0	fully_mapped	1	0	0	0	0	0	0	NO	NO	0	0	0	0	0	0	NO	NO	0	0	0	0	0	0	NO	NO	0	0	0	0	0	0	NO	NO	1	1	36	0.135209	0.135209	0.135209	YES	YES	YES	NO	NO	NO	YES	YES	1	1	NO	NO	1	NO	1	NO	NO	1	NO
ENSG00000294293.1	ENSG00000294293	lncRNA	chr6	-	4	733	4	733	733	0	fully_mapped	1	0	0	0	0	0	0	NO	NO	0	0	0	0	0	0	NO	NO	0	0	0	0	0	0	NO	NO	0	0	0	0	0	0	NO	NO	1	1	36	0.135209	0.135209	0.135209	YES	YES	YES	NO	NO	NO	YES	YES	1	1	NO	NO	1	NO	1	NO	NO	1	NO
ENSG00000294329.1	ENSG00000294329	lncRNA	chr6	-	3	2796	3	2796	2796	0	fully_mapped	1	0	0	0	0	0	0	NO	NO	0	0	0	0	0	0	NO	NO	0	0	0	0	0	0	NO	NO	0	0	0	0	0	0	NO	NO	1	1	36	0.135209	0.135209	0.135209	YES	YES	YES	NO	NO	NO	YES	YES	1	1	NO	NO	1	NO	1	NO	NO	1	NO
ENSG00000294584.1	ENSG00000294584	lncRNA	chr6	-	3	560	3	560	560	0	fully_mapped	1	0	0	0	0	0	0	NO	NO	0	0	0	0	0	0	NO	NO	2	2	27	0.717157	0.358579	0.717157	YES	YES	0	0	0	0	0	0	NO	NO	0	0	0	0	0	0	NO	NO	NO	NO	NO	NO	YES	YES	1	1	NO	NO	1	NO	1	NO	NO	1	NO
ENSG00000294714.1	ENSG00000294714	lncRNA	chr6	+	2	542	2	542	542	0	fully_mapped	1	0	0	0	0	0	0	NO	NO	1	1	30	0.263238	0.263238	0.263238	YES	YES	7	4	37	3.94436	1.43431	1.79289	YES	YES	1	1	35	0.532646	0.532646	0.532646	YES	YES	1	1	34	0.135209	0.135209	0.135209	YES	YES	YES	YES	YES	NO	YES	YES	4	3	YES	YES	3	YES	2	YES	NO	2	YES
ENSG00000294744.1	ENSG00000294744	lncRNA	chr6	+	3	649	3	649	649	0	fully_mapped	1	1	0	3	0.271894	0.271894	0	YES	NO	0	0	0	0	0	0	NO	NO	1	1	38	0.717157	0.717157	0.717157	YES	YES	0	0	0	0	0	0	NO	NO	1	1	28	0.135209	0.135209	0.135209	YES	YES	YES	NO	YES	NO	YES	YES	3	3	YES	YES	2	YES	2	YES	NO	2	YES
ENSG00000295120.1	ENSG00000295120	lncRNA	chr6	+	2	861	2	861	861	0	fully_mapped	1	0	0	0	0	0	0	NO	NO	1	1	19	0.263238	0.263238	0.263238	YES	YES	0	0	0	0	0	0	NO	NO	0	0	0	0	0	0	NO	NO	0	0	0	0	0	0	NO	NO	NO	NO	YES	NO	YES	YES	1	1	NO	NO	1	NO	0	NO	NO	0	NO
ENSG00000295338.1	ENSG00000295338	lncRNA	chr6	-	3	890	3	890	890	0	fully_mapped	1	0	0	0	0	0	0	NO	NO	1	1	36	0.526477	0.526477	0.526477	YES	YES	0	0	0	0	0	0	NO	NO	0	0	0	0	0	0	NO	NO	0	0	0	0	0	0	NO	NO	NO	NO	YES	NO	YES	YES	1	1	NO	NO	1	NO	0	NO	NO	0	NO
ENSG00000295662.1	ENSG00000295662	lncRNA	chr6	-	3	312	3	312	312	0	fully_mapped	1	0	0	0	0	0	0	NO	NO	1	1	38	0.263238	0.263238	0.263238	YES	YES	1	1	34	0.358579	0.358579	0.358579	YES	YES	0	0	0	0	0	0	NO	NO	2	2	29	0.270418	0.135209	0.270418	YES	YES	YES	NO	YES	NO	YES	YES	3	3	YES	YES	3	YES	2	YES	NO	2	YES
ENSG00000295722.1	ENSG00000295722	lncRNA	chr6	-	5	1210	5	1210	1210	0	fully_mapped	1	1	1	28	0.271894	0.271894	0.271894	YES	YES	0	0	0	0	0	0	NO	NO	0	0	0	0	0	0	NO	NO	0	0	0	0	0	0	NO	NO	0	0	0	0	0	0	NO	NO	NO	NO	YES	NO	YES	YES	1	1	NO	NO	1	NO	0	NO	NO	0	NO
ENSG00000295727.1	ENSG00000295727	lncRNA	chr6	+	3	3387	3	3387	3387	0	fully_mapped	1	0	0	0	0	0	0	NO	NO	0	0	0	0	0	0	NO	NO	0	0	0	0	0	0	NO	NO	0	0	0	0	0	0	NO	NO	1	1	24	0.135209	0.135209	0.135209	YES	YES	YES	NO	NO	NO	YES	YES	1	1	NO	NO	1	NO	1	NO	NO	1	NO
ENSG00000295821.1	ENSG00000295821	lncRNA	chr6	-	1	1343	1	1343	1343	0	fully_mapped	1	0	0	0	0	0	0	NO	NO	0	0	0	0	0	0	NO	NO	0	0	0	0	0	0	NO	NO	0	0	0	0	0	0	NO	NO	1	1	35	0.135209	0.135209	0.135209	YES	YES	YES	NO	NO	NO	YES	YES	1	1	NO	NO	1	NO	1	NO	NO	1	NO
ENSG00000296254.1	ENSG00000296254	lncRNA	chr6	-	5	600	5	600	600	0	fully_mapped	1	1	1	32	0.271894	0.271894	0.271894	YES	YES	1	1	38	0.263238	0.263238	0.263238	YES	YES	0	0	0	0	0	0	NO	NO	0	0	0	0	0	0	NO	NO	0	0	0	0	0	0	NO	NO	NO	NO	YES	YES	YES	YES	2	1	NO	NO	1	NO	1	NO	NO	1	NO
ENSG00000296306.1	ENSG00000296306	lncRNA	chr6	-	2	340	2	340	340	0	fully_mapped	1	0	0	0	0	0	0	NO	NO	1	1	35	0.526477	0.526477	0.526477	YES	YES	1	1	35	0.358579	0.358579	0.358579	YES	YES	1	1	35	0.532646	0.532646	0.532646	YES	YES	1	1	36	0.405627	0.405627	0.405627	YES	YES	YES	YES	YES	NO	YES	YES	4	3	YES	YES	3	YES	2	YES	NO	2	YES
ENSG00000296368.1	ENSG00000296368	lncRNA	chr6	-	3	690	3	690	690	0	fully_mapped	1	0	0	0	0	0	0	NO	NO	0	0	0	0	0	0	NO	NO	0	0	0	0	0	0	NO	NO	0	0	0	0	0	0	NO	NO	1	1	36	0.270418	0.270418	0.270418	YES	YES	YES	NO	NO	NO	YES	YES	1	1	NO	NO	1	NO	1	NO	NO	1	NO
ENSG00000296370.1	ENSG00000296370	lncRNA	chr6	-	1	1026	1	1026	1026	0	fully_mapped	1	0	0	0	0	0	0	NO	NO	0	0	0	0	0	0	NO	NO	1	1	31	1.07574	1.07574	1.07574	YES	YES	1	1	38	0.798969	0.798969	0.798969	YES	YES	0	0	0	0	0	0	NO	NO	YES	NO	NO	NO	YES	YES	2	2	YES	NO	2	YES	2	YES	NO	2	YES
ENSG00000296382.1	ENSG00000296382	lncRNA	chr6	+	3	1952	3	1952	1952	0	fully_mapped	1	1	1	38	0.271894	0.271894	0.271894	YES	YES	0	0	0	0	0	0	NO	NO	0	0	0	0	0	0	NO	NO	0	0	0	0	0	0	NO	NO	0	0	0	0	0	0	NO	NO	NO	NO	YES	NO	YES	YES	1	1	NO	NO	1	NO	0	NO	NO	0	NO
ENSG00000296499.1	ENSG00000296499	lncRNA	chr6	-	11	3556	11	3556	3556	0	fully_mapped	1	0	0	0	0	0	0	NO	NO	0	0	0	0	0	0	NO	NO	1	1	27	0.358579	0.358579	0.358579	YES	YES	0	0	0	0	0	0	NO	NO	0	0	0	0	0	0	NO	NO	NO	NO	NO	NO	YES	YES	1	1	NO	NO	1	NO	1	NO	NO	1	NO
ENSG00000296517.1	ENSG00000296517	lncRNA	chr6	+	2	1134	2	1134	1134	0	fully_mapped	1	0	0	0	0	0	0	NO	NO	0	0	0	0	0	0	NO	NO	0	0	0	0	0	0	NO	NO	0	0	0	0	0	0	NO	NO	1	1	21	0.135209	0.135209	0.135209	YES	YES	YES	NO	NO	NO	YES	YES	1	1	NO	NO	1	NO	1	NO	NO	1	NO
ENSG00000297125.1	ENSG00000297125	lncRNA	chr6	-	2	1211	2	1211	1211	0	fully_mapped	1	0	0	0	0	0	0	NO	NO	0	0	0	0	0	0	NO	NO	0	0	0	0	0	0	NO	NO	0	0	0	0	0	0	NO	NO	1	1	24	0.135209	0.135209	0.135209	YES	YES	YES	NO	NO	NO	YES	YES	1	1	NO	NO	1	NO	1	NO	NO	1	NO
ENSG00000297151.1	ENSG00000297151	lncRNA	chr6	+	2	504	2	504	504	0	fully_mapped	1	1	1	35	0.543789	0.543789	0.543789	YES	YES	0	0	0	0	0	0	NO	NO	0	0	0	0	0	0	NO	NO	0	0	0	0	0	0	NO	NO	0	0	0	0	0	0	NO	NO	NO	NO	YES	NO	YES	YES	1	1	NO	NO	1	NO	0	NO	NO	0	NO
ENSG00000297172.1	ENSG00000297172	lncRNA	chr6	+	2	405	2	405	405	0	fully_mapped	1	0	0	0	0	0	0	NO	NO	0	0	0	0	0	0	NO	NO	1	1	33	0.358579	0.358579	0.358579	YES	YES	3	3	36	1.06529	0.532646	1.06529	YES	YES	1	1	10	0.135209	0.135209	0.135209	YES	YES	YES	YES	NO	NO	YES	YES	3	2	YES	NO	2	YES	2	YES	NO	2	YES
ENSG00000297192.1	ENSG00000297192	lncRNA	chr6	+	3	1906	3	1906	1906	0	fully_mapped	1	1	1	33	0.271894	0.271894	0.271894	YES	YES	0	0	0	0	0	0	NO	NO	0	0	0	0	0	0	NO	NO	0	0	0	0	0	0	NO	NO	3	3	36	0.676045	0.270418	0.676045	YES	YES	YES	NO	YES	NO	YES	YES	2	2	YES	NO	2	YES	1	NO	NO	1	NO
ENSG00000297243.1	ENSG00000297243	lncRNA	chr6	-	2	1716	2	1716	1716	0	fully_mapped	1	0	0	0	0	0	0	NO	NO	0	0	0	0	0	0	NO	NO	1	1	15	0.358579	0.358579	0.358579	YES	YES	0	0	0	0	0	0	NO	NO	0	0	0	0	0	0	NO	NO	NO	NO	NO	NO	YES	YES	1	1	NO	NO	1	NO	1	NO	NO	1	NO
ENSG00000297310.1	ENSG00000297310	lncRNA	chr6	-	4	1823	4	1823	1823	0	fully_mapped	1	0	0	0	0	0	0	NO	NO	1	1	38	0.526477	0.526477	0.526477	YES	YES	5	5	34	3.22721	1.43431	3.22721	YES	YES	0	0	0	0	0	0	NO	NO	0	0	0	0	0	0	NO	NO	NO	NO	YES	NO	YES	YES	2	2	YES	NO	2	YES	1	NO	NO	1	NO
ENSG00000297349.1	ENSG00000297349	lncRNA	chr6	+	2	361	2	361	361	0	fully_mapped	1	0	0	0	0	0	0	NO	NO	2	2	36	0.526477	0.263238	0.526477	YES	YES	1	1	38	0.358579	0.358579	0.358579	YES	YES	1	1	36	0.532646	0.532646	0.532646	YES	YES	0	0	0	0	0	0	NO	NO	YES	NO	YES	NO	YES	YES	3	3	YES	YES	3	YES	2	YES	NO	2	YES
ENSG00000297504.1	ENSG00000297504	lncRNA	chr6	+	3	1229	3	1229	1229	0	fully_mapped	1	0	0	0	0	0	0	NO	NO	1	1	17	0.263238	0.263238	0.263238	YES	YES	0	0	0	0	0	0	NO	NO	0	0	0	0	0	0	NO	NO	0	0	0	0	0	0	NO	NO	NO	NO	YES	NO	YES	YES	1	1	NO	NO	1	NO	0	NO	NO	0	NO
ENSG00000297539.1	ENSG00000297539	lncRNA	chr6	-	2	2570	2	2570	2570	0	fully_mapped	1	0	0	0	0	0	0	NO	NO	1	1	33	0.263238	0.263238	0.263238	YES	YES	0	0	0	0	0	0	NO	NO	0	0	0	0	0	0	NO	NO	0	0	0	0	0	0	NO	NO	NO	NO	YES	NO	YES	YES	1	1	NO	NO	1	NO	0	NO	NO	0	NO
ENSG00000297798.1	ENSG00000297798	lncRNA	chr6	-	3	807	3	807	807	0	fully_mapped	1	0	0	0	0	0	0	NO	NO	0	0	0	0	0	0	NO	NO	0	0	0	0	0	0	NO	NO	0	0	0	0	0	0	NO	NO	2	2	36	0.405627	0.270418	0.405627	YES	YES	YES	NO	NO	NO	YES	YES	1	1	NO	NO	1	NO	1	NO	NO	1	NO
ENSG00000298067.1	ENSG00000298067	lncRNA	chr6	-	2	1563	2	1563	1563	0	fully_mapped	1	0	0	0	0	0	0	NO	NO	0	0	0	0	0	0	NO	NO	0	0	0	0	0	0	NO	NO	2	2	19	0.532646	0.266323	0.532646	YES	YES	0	0	0	0	0	0	NO	NO	YES	NO	NO	NO	YES	YES	1	1	NO	NO	1	NO	1	NO	NO	1	NO
ENSG00000298278.1	ENSG00000298278	lncRNA	chr6	-	3	660	3	660	660	0	fully_mapped	1	0	0	0	0	0	0	NO	NO	0	0	0	0	0	0	NO	NO	0	0	0	0	0	0	NO	NO	0	0	0	0	0	0	NO	NO	1	1	28	0.135209	0.135209	0.135209	YES	YES	YES	NO	NO	NO	YES	YES	1	1	NO	NO	1	NO	1	NO	NO	1	NO
ENSG00000298304.1	ENSG00000298304	lncRNA	chr6	+	4	1064	4	1064	1064	0	fully_mapped	1	0	0	0	0	0	0	NO	NO	0	0	0	0	0	0	NO	NO	1	0	3	0.358579	0.358579	0	YES	NO	0	0	0	0	0	0	NO	NO	0	0	0	0	0	0	NO	NO	NO	NO	NO	NO	YES	NO	1	1	NO	NO	0	NO	1	NO	NO	0	NO
ENSG00000298336.1	ENSG00000298336	lncRNA	chr6	+	5	1614	5	1614	1614	0	fully_mapped	1	1	1	38	0.271894	0.271894	0.271894	YES	YES	0	0	0	0	0	0	NO	NO	0	0	0	0	0	0	NO	NO	1	1	38	0.266323	0.266323	0.266323	YES	YES	0	0	0	0	0	0	NO	NO	YES	NO	YES	NO	YES	YES	2	2	YES	NO	2	YES	1	NO	NO	1	NO
ENSG00000298390.1	ENSG00000298390	lncRNA	chr6	+	4	1175	4	1175	1175	0	fully_mapped	1	0	0	0	0	0	0	NO	NO	0	0	0	0	0	0	NO	NO	1	1	30	0.358579	0.358579	0.358579	YES	YES	0	0	0	0	0	0	NO	NO	1	1	27	0.135209	0.135209	0.135209	YES	YES	YES	NO	NO	NO	YES	YES	2	2	YES	NO	2	YES	2	YES	NO	2	YES
ENSG00000298426.1	ENSG00000298426	lncRNA	chr6	+	2	335	2	335	335	0	fully_mapped	1	0	0	0	0	0	0	NO	NO	0	0	0	0	0	0	NO	NO	1	1	38	0.358579	0.358579	0.358579	YES	YES	0	0	0	0	0	0	NO	NO	0	0	0	0	0	0	NO	NO	NO	NO	NO	NO	YES	YES	1	1	NO	NO	1	NO	1	NO	NO	1	NO
ENSG00000298457.1	ENSG00000298457	lncRNA	chr6	+	1	466	1	466	466	0	fully_mapped	1	0	0	0	0	0	0	NO	NO	0	0	0	0	0	0	NO	NO	1	1	38	0.358579	0.358579	0.358579	YES	YES	0	0	0	0	0	0	NO	NO	0	0	0	0	0	0	NO	NO	NO	NO	NO	NO	YES	YES	1	1	NO	NO	1	NO	1	NO	NO	1	NO
ENSG00000298583.1	ENSG00000298583	lncRNA	chr6	-	4	1063	4	1063	1063	0	fully_mapped	1	0	0	0	0	0	0	NO	NO	0	0	0	0	0	0	NO	NO	0	0	0	0	0	0	NO	NO	1	1	34	0.798969	0.798969	0.798969	YES	YES	0	0	0	0	0	0	NO	NO	YES	NO	NO	NO	YES	YES	1	1	NO	NO	1	NO	1	NO	NO	1	NO
ENSG00000298809.1	ENSG00000298809	lncRNA	chr6	-	2	460	2	460	460	0	fully_mapped	1	0	0	0	0	0	0	NO	NO	0	0	0	0	0	0	NO	NO	0	0	0	0	0	0	NO	NO	1	1	33	0.266323	0.266323	0.266323	YES	YES	0	0	0	0	0	0	NO	NO	YES	NO	NO	NO	YES	YES	1	1	NO	NO	1	NO	1	NO	NO	1	NO
ENSG00000298831.1	ENSG00000298831	lncRNA	chr6	+	3	2648	3	2648	2648	0	fully_mapped	1	2	2	38	0.543789	0.271894	0.543789	YES	YES	0	0	0	0	0	0	NO	NO	2	2	37	0.717157	0.358579	0.717157	YES	YES	0	0	0	0	0	0	NO	NO	0	0	0	0	0	0	NO	NO	NO	NO	YES	NO	YES	YES	2	2	YES	NO	2	YES	1	NO	NO	1	NO
ENSG00000298854.1	ENSG00000298854	lncRNA	chr6	-	3	511	3	511	511	0	fully_mapped	1	1	1	38	0.271894	0.271894	0.271894	YES	YES	1	1	37	0.263238	0.263238	0.263238	YES	YES	0	0	0	0	0	0	NO	NO	0	0	0	0	0	0	NO	NO	0	0	0	0	0	0	NO	NO	NO	NO	YES	YES	YES	YES	2	1	NO	NO	1	NO	1	NO	NO	1	NO
ENSG00000298885.1	ENSG00000298885	lncRNA	chr6	+	3	427	3	427	427	0	fully_mapped	1	0	0	0	0	0	0	NO	NO	0	0	0	0	0	0	NO	NO	0	0	0	0	0	0	NO	NO	0	0	0	0	0	0	NO	NO	1	1	23	0.135209	0.135209	0.135209	YES	YES	YES	NO	NO	NO	YES	YES	1	1	NO	NO	1	NO	1	NO	NO	1	NO
ENSG00000298976.1	ENSG00000298976	lncRNA	chr6	-	10	3025	10	3025	3025	0	fully_mapped	1	2	2	38	0.543789	0.271894	0.543789	YES	YES	2	2	37	0.526477	0.263238	0.526477	YES	YES	1	1	34	0.717157	0.717157	0.717157	YES	YES	0	0	0	0	0	0	NO	NO	0	0	0	0	0	0	NO	NO	NO	NO	YES	YES	YES	YES	3	2	YES	NO	2	YES	2	YES	NO	2	YES
ENSG00000299193.1	ENSG00000299193	lncRNA	chr6	-	4	920	4	920	920	0	fully_mapped	1	0	0	0	0	0	0	NO	NO	1	1	38	0.263238	0.263238	0.263238	YES	YES	0	0	0	0	0	0	NO	NO	0	0	0	0	0	0	NO	NO	0	0	0	0	0	0	NO	NO	NO	NO	YES	NO	YES	YES	1	1	NO	NO	1	NO	0	NO	NO	0	NO
ENSG00000299366.1	ENSG00000299366	lncRNA	chr6	+	4	2099	4	2099	2099	0	fully_mapped	1	0	0	0	0	0	0	NO	NO	1	1	37	0.263238	0.263238	0.263238	YES	YES	0	0	0	0	0	0	NO	NO	0	0	0	0	0	0	NO	NO	0	0	0	0	0	0	NO	NO	NO	NO	YES	NO	YES	YES	1	1	NO	NO	1	NO	0	NO	NO	0	NO
ENSG00000299374.1	ENSG00000299374	lncRNA	chr6	+	3	796	3	796	796	0	fully_mapped	1	0	0	0	0	0	0	NO	NO	0	0	0	0	0	0	NO	NO	0	0	0	0	0	0	NO	NO	0	0	0	0	0	0	NO	NO	1	1	32	0.135209	0.135209	0.135209	YES	YES	YES	NO	NO	NO	YES	YES	1	1	NO	NO	1	NO	1	NO	NO	1	NO
ENSG00000299445.1	ENSG00000299445	lncRNA	chr6	-	12	2354	12	2354	2354	0	fully_mapped	1	0	0	0	0	0	0	NO	NO	0	0	0	0	0	0	NO	NO	0	0	0	0	0	0	NO	NO	0	0	0	0	0	0	NO	NO	1	1	18	0.135209	0.135209	0.135209	YES	YES	YES	NO	NO	NO	YES	YES	1	1	NO	NO	1	NO	1	NO	NO	1	NO
ENSG00000299751.1	ENSG00000299751	lncRNA	chr6	-	3	1611	3	1611	1611	0	fully_mapped	1	0	0	0	0	0	0	NO	NO	1	1	37	0.263238	0.263238	0.263238	YES	YES	1	1	37	0.717157	0.717157	0.717157	YES	YES	0	0	0	0	0	0	NO	NO	0	0	0	0	0	0	NO	NO	NO	NO	YES	NO	YES	YES	2	2	YES	NO	2	YES	1	NO	NO	1	NO
ENSG00000299760.1	ENSG00000299760	lncRNA	chr6	+	1	567	1	567	567	0	fully_mapped	1	0	0	0	0	0	0	NO	NO	2	2	36	0.526477	0.263238	0.526477	YES	YES	0	0	0	0	0	0	NO	NO	0	0	0	0	0	0	NO	NO	1	1	22	0.135209	0.135209	0.135209	YES	YES	YES	NO	YES	NO	YES	YES	2	2	YES	NO	2	YES	1	NO	NO	1	NO
ENSG00000299865.1	ENSG00000299865	lncRNA	chr6	+	1	780	1	780	780	0	fully_mapped	1	0	0	0	0	0	0	NO	NO	0	0	0	0	0	0	NO	NO	2	2	38	0.717157	0.358579	0.717157	YES	YES	0	0	0	0	0	0	NO	NO	0	0	0	0	0	0	NO	NO	NO	NO	NO	NO	YES	YES	1	1	NO	NO	1	NO	1	NO	NO	1	NO
ENSG00000299871.1	ENSG00000299871	lncRNA	chr6	+	2	2414	2	2414	2413	1	fully_mapped	1	1	1	21	0.271894	0.271894	0.271894	YES	YES	0	0	0	0	0	0	NO	NO	0	0	0	0	0	0	NO	NO	0	0	0	0	0	0	NO	NO	0	0	0	0	0	0	NO	NO	NO	NO	YES	NO	YES	YES	1	1	NO	NO	1	NO	0	NO	NO	0	NO
ENSG00000299957.1	ENSG00000299957	lncRNA	chr6	+	2	444	2	444	444	0	fully_mapped	1	2	2	27	0.543789	0.271894	0.543789	YES	YES	0	0	0	0	0	0	NO	NO	0	0	0	0	0	0	NO	NO	0	0	0	0	0	0	NO	NO	0	0	0	0	0	0	NO	NO	NO	NO	YES	NO	YES	YES	1	1	NO	NO	1	NO	0	NO	NO	0	NO
ENSG00000299981.1	ENSG00000299981	lncRNA	chr6	-	4	1200	4	1200	1200	0	fully_mapped	1	0	0	0	0	0	0	NO	NO	0	0	0	0	0	0	NO	NO	0	0	0	0	0	0	NO	NO	1	1	16	0.266323	0.266323	0.266323	YES	YES	0	0	0	0	0	0	NO	NO	YES	NO	NO	NO	YES	YES	1	1	NO	NO	1	NO	1	NO	NO	1	NO
ENSG00000299987.1	ENSG00000299987	lncRNA	chr6	-	2	442	2	442	442	0	fully_mapped	1	2	2	38	0.815684	0.543789	0.815684	YES	YES	0	0	0	0	0	0	NO	NO	0	0	0	0	0	0	NO	NO	0	0	0	0	0	0	NO	NO	0	0	0	0	0	0	NO	NO	NO	NO	YES	NO	YES	YES	1	1	NO	NO	1	NO	0	NO	NO	0	NO
ENSG00000300014.1	ENSG00000300014	lncRNA	chr6	+	9	3920	9	3920	3920	0	fully_mapped	1	0	0	0	0	0	0	NO	NO	0	0	0	0	0	0	NO	NO	0	0	0	0	0	0	NO	NO	0	0	0	0	0	0	NO	NO	1	1	16	0.135209	0.135209	0.135209	YES	YES	YES	NO	NO	NO	YES	YES	1	1	NO	NO	1	NO	1	NO	NO	1	NO
ENSG00000300038.1	ENSG00000300038	lncRNA	chr6	-	2	432	2	432	432	0	fully_mapped	1	0	0	0	0	0	0	NO	NO	0	0	0	0	0	0	NO	NO	0	0	0	0	0	0	NO	NO	0	0	0	0	0	0	NO	NO	1	1	24	0.270418	0.270418	0.270418	YES	YES	YES	NO	NO	NO	YES	YES	1	1	NO	NO	1	NO	1	NO	NO	1	NO
ENSG00000300133.1	ENSG00000300133	lncRNA	chr6	-	2	1355	2	1355	1355	0	fully_mapped	1	0	0	0	0	0	0	NO	NO	0	0	0	0	0	0	NO	NO	0	0	0	0	0	0	NO	NO	1	1	36	0.266323	0.266323	0.266323	YES	YES	0	0	0	0	0	0	NO	NO	YES	NO	NO	NO	YES	YES	1	1	NO	NO	1	NO	1	NO	NO	1	NO
ENSG00000300203.1	ENSG00000300203	lncRNA	chr6	-	3	533	3	533	533	0	fully_mapped	1	0	0	0	0	0	0	NO	NO	1	1	34	0.263238	0.263238	0.263238	YES	YES	0	0	0	0	0	0	NO	NO	0	0	0	0	0	0	NO	NO	0	0	0	0	0	0	NO	NO	NO	NO	YES	NO	YES	YES	1	1	NO	NO	1	NO	0	NO	NO	0	NO
ENSG00000300220.1	ENSG00000300220	lncRNA	chr6	+	3	1330	3	1330	1330	0	fully_mapped	1	0	0	0	0	0	0	NO	NO	0	0	0	0	0	0	NO	NO	0	0	0	0	0	0	NO	NO	0	0	0	0	0	0	NO	NO	1	1	24	0.135209	0.135209	0.135209	YES	YES	YES	NO	NO	NO	YES	YES	1	1	NO	NO	1	NO	1	NO	NO	1	NO
ENSG00000300236.1	ENSG00000300236	lncRNA	chr6	-	13	4041	13	4041	4041	0	fully_mapped	1	0	0	0	0	0	0	NO	NO	2	2	34	1.05295	0.789716	1.05295	YES	YES	0	0	0	0	0	0	NO	NO	0	0	0	0	0	0	NO	NO	1	1	16	0.135209	0.135209	0.135209	YES	YES	YES	NO	YES	NO	YES	YES	2	2	YES	NO	2	YES	1	NO	NO	1	NO
ENSG00000300254.1	ENSG00000300254	lncRNA	chr6	+	3	1069	3	1069	1069	0	fully_mapped	1	1	1	37	0.271894	0.271894	0.271894	YES	YES	0	0	0	0	0	0	NO	NO	0	0	0	0	0	0	NO	NO	0	0	0	0	0	0	NO	NO	0	0	0	0	0	0	NO	NO	NO	NO	YES	NO	YES	YES	1	1	NO	NO	1	NO	0	NO	NO	0	NO
ENSG00000300257.1	ENSG00000300257	lncRNA	chr6	+	4	2142	4	2142	2142	0	fully_mapped	1	15	15	38	4.62221	0.543789	4.62221	YES	YES	14	14	39	4.21182	0.789716	4.21182	YES	YES	14	14	38	8.60588	1.43431	8.60588	YES	YES	18	18	38	7.72336	1.06529	7.72336	YES	YES	384	384	38	112.359	6.21961	112.359	YES	YES	YES	YES	YES	YES	YES	YES	5	3	YES	YES	3	YES	3	YES	YES	3	YES
ENSG00000300275.1	ENSG00000300275	lncRNA	chr6	-	2	909	2	909	909	0	fully_mapped	1	1	1	38	0.271894	0.271894	0.271894	YES	YES	0	0	0	0	0	0	NO	NO	0	0	0	0	0	0	NO	NO	0	0	0	0	0	0	NO	NO	0	0	0	0	0	0	NO	NO	NO	NO	YES	NO	YES	YES	1	1	NO	NO	1	NO	0	NO	NO	0	NO
ENSG00000300299.1	ENSG00000300299	lncRNA	chr6	-	3	1466	3	1466	1466	0	fully_mapped	1	0	0	0	0	0	0	NO	NO	0	0	0	0	0	0	NO	NO	0	0	0	0	0	0	NO	NO	0	0	0	0	0	0	NO	NO	1	1	25	0.405627	0.405627	0.405627	YES	YES	YES	NO	NO	NO	YES	YES	1	1	NO	NO	1	NO	1	NO	NO	1	NO
ENSG00000300353.1	ENSG00000300353	lncRNA	chr6	+	5	1640	5	1640	1640	0	fully_mapped	1	0	0	0	0	0	0	NO	NO	0	0	0	0	0	0	NO	NO	0	0	0	0	0	0	NO	NO	0	0	0	0	0	0	NO	NO	1	1	16	0.135209	0.135209	0.135209	YES	YES	YES	NO	NO	NO	YES	YES	1	1	NO	NO	1	NO	1	NO	NO	1	NO
ENSG00000300629.1	ENSG00000300629	lncRNA	chr6	+	2	299	2	299	299	0	fully_mapped	1	1	1	38	0.271894	0.271894	0.271894	YES	YES	0	0	0	0	0	0	NO	NO	0	0	0	0	0	0	NO	NO	0	0	0	0	0	0	NO	NO	0	0	0	0	0	0	NO	NO	NO	NO	YES	NO	YES	YES	1	1	NO	NO	1	NO	0	NO	NO	0	NO
ENSG00000300630.1	ENSG00000300630	lncRNA	chr6	+	10	5718	10	5718	5718	0	fully_mapped	1	2	2	38	0.543789	0.271894	0.543789	YES	YES	0	0	0	0	0	0	NO	NO	0	0	0	0	0	0	NO	NO	0	0	0	0	0	0	NO	NO	1	1	36	0.135209	0.135209	0.135209	YES	YES	YES	NO	YES	NO	YES	YES	2	2	YES	NO	2	YES	1	NO	NO	1	NO
ENSG00000300668.1	ENSG00000300668	lncRNA	chr6	+	2	1088	2	1088	1088	0	fully_mapped	1	1	1	36	0.271894	0.271894	0.271894	YES	YES	2	2	34	1.31619	1.05295	1.31619	YES	YES	0	0	0	0	0	0	NO	NO	1	1	26	0.266323	0.266323	0.266323	YES	YES	1	0	7	0.135209	0.135209	0	YES	NO	YES	YES	YES	YES	YES	YES	4	2	YES	NO	2	YES	2	YES	NO	2	YES
ENSG00000300690.1	ENSG00000300690	lncRNA	chr6	-	1	588	1	588	588	0	fully_mapped	1	2	2	38	1.35947	0.815684	1.35947	YES	YES	0	0	0	0	0	0	NO	NO	0	0	0	0	0	0	NO	NO	1	1	13	0.532646	0.532646	0.532646	YES	YES	0	0	0	0	0	0	NO	NO	YES	NO	YES	NO	YES	YES	2	2	YES	NO	2	YES	1	NO	NO	1	NO
ENSG00000300749.1	ENSG00000300749	lncRNA	chr6	+	2	1363	2	1363	1363	0	fully_mapped	1	3	3	38	1.08758	0.543789	1.08758	YES	YES	0	0	0	0	0	0	NO	NO	0	0	0	0	0	0	NO	NO	0	0	0	0	0	0	NO	NO	0	0	0	0	0	0	NO	NO	NO	NO	YES	NO	YES	YES	1	1	NO	NO	1	NO	0	NO	NO	0	NO
ENSG00000301010.1	ENSG00000301010	lncRNA	chr6	+	7	1560	7	1560	1560	0	fully_mapped	1	1	1	38	0.271894	0.271894	0.271894	YES	YES	0	0	0	0	0	0	NO	NO	0	0	0	0	0	0	NO	NO	0	0	0	0	0	0	NO	NO	0	0	0	0	0	0	NO	NO	NO	NO	YES	NO	YES	YES	1	1	NO	NO	1	NO	0	NO	NO	0	NO
ENSG00000301014.1	ENSG00000301014	lncRNA	chr6	+	2	484	2	484	484	0	fully_mapped	1	1	1	38	0.271894	0.271894	0.271894	YES	YES	0	0	0	0	0	0	NO	NO	0	0	0	0	0	0	NO	NO	0	0	0	0	0	0	NO	NO	1	1	32	0.135209	0.135209	0.135209	YES	YES	YES	NO	YES	NO	YES	YES	2	2	YES	NO	2	YES	1	NO	NO	1	NO
ENSG00000301114.1	ENSG00000301114	lncRNA	chr6	-	4	1785	4	1785	1785	0	fully_mapped	1	0	0	0	0	0	0	NO	NO	0	0	0	0	0	0	NO	NO	0	0	0	0	0	0	NO	NO	0	0	0	0	0	0	NO	NO	1	0	2	0.135209	0.135209	0	YES	NO	YES	NO	NO	NO	YES	NO	1	1	NO	NO	0	NO	1	NO	NO	0	NO
ENSG00000301286.1	ENSG00000301286	lncRNA	chr6	-	5	892	5	892	892	0	fully_mapped	1	0	0	0	0	0	0	NO	NO	0	0	0	0	0	0	NO	NO	1	1	24	0.358579	0.358579	0.358579	YES	YES	0	0	0	0	0	0	NO	NO	0	0	0	0	0	0	NO	NO	NO	NO	NO	NO	YES	YES	1	1	NO	NO	1	NO	1	NO	NO	1	NO
ENSG00000301363.1	ENSG00000301363	lncRNA	chr6	-	9	5162	9	5162	5162	0	fully_mapped	1	1	1	38	0.271894	0.271894	0.271894	YES	YES	0	0	0	0	0	0	NO	NO	0	0	0	0	0	0	NO	NO	0	0	0	0	0	0	NO	NO	0	0	0	0	0	0	NO	NO	NO	NO	YES	NO	YES	YES	1	1	NO	NO	1	NO	0	NO	NO	0	NO
ENSG00000301381.1	ENSG00000301381	lncRNA	chr6	+	2	941	2	941	941	0	fully_mapped	1	2	2	37	0.543789	0.271894	0.543789	YES	YES	0	0	0	0	0	0	NO	NO	0	0	0	0	0	0	NO	NO	0	0	0	0	0	0	NO	NO	3	3	37	0.405627	0.135209	0.405627	YES	YES	YES	NO	YES	NO	YES	YES	2	2	YES	NO	2	YES	1	NO	NO	1	NO
ENSG00000301522.1	ENSG00000301522	lncRNA	chr6	-	2	885	2	885	885	0	fully_mapped	1	0	0	0	0	0	0	NO	NO	0	0	0	0	0	0	NO	NO	0	0	0	0	0	0	NO	NO	1	1	38	0.266323	0.266323	0.266323	YES	YES	0	0	0	0	0	0	NO	NO	YES	NO	NO	NO	YES	YES	1	1	NO	NO	1	NO	1	NO	NO	1	NO
ENSG00000301665.1	ENSG00000301665	lncRNA	chr6	-	9	4279	9	4279	4279	0	fully_mapped	1	0	0	0	0	0	0	NO	NO	0	0	0	0	0	0	NO	NO	0	0	0	0	0	0	NO	NO	0	0	0	0	0	0	NO	NO	1	1	18	0.135209	0.135209	0.135209	YES	YES	YES	NO	NO	NO	YES	YES	1	1	NO	NO	1	NO	1	NO	NO	1	NO
ENSG00000301701.1	ENSG00000301701	lncRNA	chr6	+	4	778	4	778	778	0	fully_mapped	1	1	1	22	0.271894	0.271894	0.271894	YES	YES	0	0	0	0	0	0	NO	NO	0	0	0	0	0	0	NO	NO	0	0	0	0	0	0	NO	NO	0	0	0	0	0	0	NO	NO	NO	NO	YES	NO	YES	YES	1	1	NO	NO	1	NO	0	NO	NO	0	NO
ENSG00000301716.1	ENSG00000301716	lncRNA	chr6	+	2	371	2	371	371	0	fully_mapped	1	0	0	0	0	0	0	NO	NO	0	0	0	0	0	0	NO	NO	0	0	0	0	0	0	NO	NO	1	1	19	0.266323	0.266323	0.266323	YES	YES	0	0	0	0	0	0	NO	NO	YES	NO	NO	NO	YES	YES	1	1	NO	NO	1	NO	1	NO	NO	1	NO
ENSG00000301808.1	ENSG00000301808	lncRNA	chr6	+	5	1502	5	1502	1502	0	fully_mapped	1	0	0	0	0	0	0	NO	NO	1	1	16	0.263238	0.263238	0.263238	YES	YES	0	0	0	0	0	0	NO	NO	0	0	0	0	0	0	NO	NO	0	0	0	0	0	0	NO	NO	NO	NO	YES	NO	YES	YES	1	1	NO	NO	1	NO	0	NO	NO	0	NO
ENSG00000301820.1	ENSG00000301820	lncRNA	chr6	-	3	1210	3	1210	1210	0	fully_mapped	1	0	0	0	0	0	0	NO	NO	0	0	0	0	0	0	NO	NO	0	0	0	0	0	0	NO	NO	0	0	0	0	0	0	NO	NO	1	1	18	0.135209	0.135209	0.135209	YES	YES	YES	NO	NO	NO	YES	YES	1	1	NO	NO	1	NO	1	NO	NO	1	NO
ENSG00000302026.1	ENSG00000302026	lncRNA	chr6	+	3	897	3	897	897	0	fully_mapped	1	0	0	0	0	0	0	NO	NO	0	0	0	0	0	0	NO	NO	0	0	0	0	0	0	NO	NO	0	0	0	0	0	0	NO	NO	1	1	36	0.135209	0.135209	0.135209	YES	YES	YES	NO	NO	NO	YES	YES	1	1	NO	NO	1	NO	1	NO	NO	1	NO
ENSG00000302043.1	ENSG00000302043	lncRNA	chr6	-	12	2167	12	2167	2167	0	fully_mapped	1	48	48	38	101.96	32.8992	101.96	YES	YES	18	18	38	6.8442	1.05295	6.8442	YES	YES	35	35	38	39.4436	15.7775	39.4436	YES	YES	30	30	38	33.024	17.0447	33.024	YES	YES	253	253	37	47.9992	0.946462	47.9992	YES	YES	YES	YES	YES	YES	YES	YES	5	3	YES	YES	3	YES	3	YES	YES	3	YES
ENSG00000302104.1	ENSG00000302104	lncRNA	chr6	-	2	695	2	695	695	0	fully_mapped	1	0	0	0	0	0	0	NO	NO	1	1	27	0.263238	0.263238	0.263238	YES	YES	0	0	0	0	0	0	NO	NO	0	0	0	0	0	0	NO	NO	0	0	0	0	0	0	NO	NO	NO	NO	YES	NO	YES	YES	1	1	NO	NO	1	NO	0	NO	NO	0	NO
ENSG00000302120.1	ENSG00000302120	lncRNA	chr6	-	3	1141	3	1141	1141	0	fully_mapped	1	0	0	0	0	0	0	NO	NO	0	0	0	0	0	0	NO	NO	0	0	0	0	0	0	NO	NO	0	0	0	0	0	0	NO	NO	1	1	19	0.135209	0.135209	0.135209	YES	YES	YES	NO	NO	NO	YES	YES	1	1	NO	NO	1	NO	1	NO	NO	1	NO
ENSG00000302140.1	ENSG00000302140	lncRNA	chr6	+	1	1319	1	1319	1319	0	fully_mapped	1	0	0	0	0	0	0	NO	NO	0	0	0	0	0	0	NO	NO	2	2	35	0.717157	0.358579	0.717157	YES	YES	0	0	0	0	0	0	NO	NO	7	7	36	1.08167	0.270418	1.08167	YES	YES	YES	NO	NO	NO	YES	YES	2	2	YES	NO	2	YES	2	YES	NO	2	YES
ENSG00000302171.1	ENSG00000302171	lncRNA	chr6	-	3	1896	3	1896	1896	0	fully_mapped	1	0	0	0	0	0	0	NO	NO	0	0	0	0	0	0	NO	NO	0	0	0	0	0	0	NO	NO	0	0	0	0	0	0	NO	NO	1	1	22	0.135209	0.135209	0.135209	YES	YES	YES	NO	NO	NO	YES	YES	1	1	NO	NO	1	NO	1	NO	NO	1	NO
ENSG00000302466.1	ENSG00000302466	lncRNA	chr6	+	2	569	2	569	569	0	fully_mapped	1	0	0	0	0	0	0	NO	NO	0	0	0	0	0	0	NO	NO	1	1	21	0.358579	0.358579	0.358579	YES	YES	0	0	0	0	0	0	NO	NO	0	0	0	0	0	0	NO	NO	NO	NO	NO	NO	YES	YES	1	1	NO	NO	1	NO	1	NO	NO	1	NO
ENSG00000302483.1	ENSG00000302483	lncRNA	chr6	+	3	1934	3	1934	1934	0	fully_mapped	1	0	0	0	0	0	0	NO	NO	0	0	0	0	0	0	NO	NO	0	0	0	0	0	0	NO	NO	1	1	38	0.266323	0.266323	0.266323	YES	YES	0	0	0	0	0	0	NO	NO	YES	NO	NO	NO	YES	YES	1	1	NO	NO	1	NO	1	NO	NO	1	NO
ENSG00000302628.1	ENSG00000302628	lncRNA	chr6	-	12	3496	12	3496	3496	0	fully_mapped	1	1	1	38	0.271894	0.271894	0.271894	YES	YES	2	2	38	0.526477	0.263238	0.526477	YES	YES	1	1	36	1.43431	1.43431	1.43431	YES	YES	1	1	37	0.266323	0.266323	0.266323	YES	YES	1	1	36	0.135209	0.135209	0.135209	YES	YES	YES	YES	YES	YES	YES	YES	5	3	YES	YES	3	YES	3	YES	YES	3	YES
ENSG00000302679.1	ENSG00000302679	lncRNA	chr6	+	3	920	3	920	920	0	fully_mapped	1	0	0	0	0	0	0	NO	NO	0	0	0	0	0	0	NO	NO	1	1	38	0.358579	0.358579	0.358579	YES	YES	0	0	0	0	0	0	NO	NO	0	0	0	0	0	0	NO	NO	NO	NO	NO	NO	YES	YES	1	1	NO	NO	1	NO	1	NO	NO	1	NO
ENSG00000302932.1	ENSG00000302932	lncRNA	chr6	-	14	4444	14	4444	4444	0	fully_mapped	1	6	6	38	1.90326	0.543789	1.90326	YES	YES	8	8	38	2.36915	0.526477	2.36915	YES	YES	2	2	27	0.717157	0.358579	0.717157	YES	YES	6	6	37	1.86426	0.532646	1.86426	YES	YES	2	2	35	0.270418	0.135209	0.270418	YES	YES	YES	YES	YES	YES	YES	YES	5	3	YES	YES	3	YES	3	YES	YES	3	YES
ENSG00000302998.1	ENSG00000302998	lncRNA	chr6	+	1	737	1	737	737	0	fully_mapped	1	0	0	0	0	0	0	NO	NO	0	0	0	0	0	0	NO	NO	0	0	0	0	0	0	NO	NO	0	0	0	0	0	0	NO	NO	1	1	24	0.135209	0.135209	0.135209	YES	YES	YES	NO	NO	NO	YES	YES	1	1	NO	NO	1	NO	1	NO	NO	1	NO
ENSG00000303007.1	ENSG00000303007	lncRNA	chr6	-	1	966	1	966	966	0	fully_mapped	1	1	1	38	0.271894	0.271894	0.271894	YES	YES	0	0	0	0	0	0	NO	NO	0	0	0	0	0	0	NO	NO	0	0	0	0	0	0	NO	NO	0	0	0	0	0	0	NO	NO	NO	NO	YES	NO	YES	YES	1	1	NO	NO	1	NO	0	NO	NO	0	NO
ENSG00000303160.1	ENSG00000303160	lncRNA	chr6	+	1	359	1	359	359	0	fully_mapped	1	0	0	0	0	0	0	NO	NO	0	0	0	0	0	0	NO	NO	1	1	29	0.358579	0.358579	0.358579	YES	YES	0	0	0	0	0	0	NO	NO	0	0	0	0	0	0	NO	NO	NO	NO	NO	NO	YES	YES	1	1	NO	NO	1	NO	1	NO	NO	1	NO
ENSG00000303414.1	ENSG00000303414	lncRNA	chr6	-	1	1141	1	1141	1141	0	fully_mapped	1	0	0	0	0	0	0	NO	NO	0	0	0	0	0	0	NO	NO	1	1	38	0.358579	0.358579	0.358579	YES	YES	0	0	0	0	0	0	NO	NO	0	0	0	0	0	0	NO	NO	NO	NO	NO	NO	YES	YES	1	1	NO	NO	1	NO	1	NO	NO	1	NO
ENSG00000303446.1	ENSG00000303446	lncRNA	chr6	-	1	1550	1	1550	1550	0	fully_mapped	1	1	1	38	0.271894	0.271894	0.271894	YES	YES	0	0	0	0	0	0	NO	NO	0	0	0	0	0	0	NO	NO	0	0	0	0	0	0	NO	NO	0	0	0	0	0	0	NO	NO	NO	NO	YES	NO	YES	YES	1	1	NO	NO	1	NO	0	NO	NO	0	NO
ENSG00000303608.1	ENSG00000303608	lncRNA	chr6	-	3	1204	3	1204	1204	0	fully_mapped	1	0	0	0	0	0	0	NO	NO	1	1	36	0.263238	0.263238	0.263238	YES	YES	0	0	0	0	0	0	NO	NO	0	0	0	0	0	0	NO	NO	0	0	0	0	0	0	NO	NO	NO	NO	YES	NO	YES	YES	1	1	NO	NO	1	NO	0	NO	NO	0	NO
ENSG00000303904.1	ENSG00000303904	lncRNA	chr6	-	2	1241	2	1241	1241	0	fully_mapped	1	0	0	0	0	0	0	NO	NO	0	0	0	0	0	0	NO	NO	1	1	22	0.358579	0.358579	0.358579	YES	YES	0	0	0	0	0	0	NO	NO	1	1	29	0.270418	0.270418	0.270418	YES	YES	YES	NO	NO	NO	YES	YES	2	2	YES	NO	2	YES	2	YES	NO	2	YES
ENSG00000304206.1	ENSG00000304206	lncRNA	chr6	+	2	606	2	606	606	0	fully_mapped	1	0	0	0	0	0	0	NO	NO	0	0	0	0	0	0	NO	NO	0	0	0	0	0	0	NO	NO	0	0	0	0	0	0	NO	NO	1	1	32	0.135209	0.135209	0.135209	YES	YES	YES	NO	NO	NO	YES	YES	1	1	NO	NO	1	NO	1	NO	NO	1	NO
ENSG00000304241.1	ENSG00000304241	lncRNA	chr6	-	2	795	2	795	795	0	fully_mapped	1	0	0	0	0	0	0	NO	NO	1	1	32	0.263238	0.263238	0.263238	YES	YES	0	0	0	0	0	0	NO	NO	0	0	0	0	0	0	NO	NO	0	0	0	0	0	0	NO	NO	NO	NO	YES	NO	YES	YES	1	1	NO	NO	1	NO	0	NO	NO	0	NO
ENSG00000304257.1	ENSG00000304257	lncRNA	chr6	+	2	996	2	996	996	0	fully_mapped	1	0	0	0	0	0	0	NO	NO	0	0	0	0	0	0	NO	NO	0	0	0	0	0	0	NO	NO	0	0	0	0	0	0	NO	NO	1	1	26	0.135209	0.135209	0.135209	YES	YES	YES	NO	NO	NO	YES	YES	1	1	NO	NO	1	NO	1	NO	NO	1	NO
ENSG00000304276.1	ENSG00000304276	lncRNA	chr6	+	5	1276	5	1276	1276	0	fully_mapped	1	0	0	0	0	0	0	NO	NO	1	1	28	0.263238	0.263238	0.263238	YES	YES	0	0	0	0	0	0	NO	NO	0	0	0	0	0	0	NO	NO	0	0	0	0	0	0	NO	NO	NO	NO	YES	NO	YES	YES	1	1	NO	NO	1	NO	0	NO	NO	0	NO
ENSG00000304369.1	ENSG00000304369	lncRNA	chr6	+	11	2225	11	2225	2225	0	fully_mapped	1	1	1	30	0.271894	0.271894	0.271894	YES	YES	0	0	0	0	0	0	NO	NO	0	0	0	0	0	0	NO	NO	0	0	0	0	0	0	NO	NO	0	0	0	0	0	0	NO	NO	NO	NO	YES	NO	YES	YES	1	1	NO	NO	1	NO	0	NO	NO	0	NO
ENSG00000304435.1	ENSG00000304435	lncRNA	chr6	-	2	1731	2	1731	1731	0	fully_mapped	1	1	1	37	0.271894	0.271894	0.271894	YES	YES	0	0	0	0	0	0	NO	NO	0	0	0	0	0	0	NO	NO	0	0	0	0	0	0	NO	NO	0	0	0	0	0	0	NO	NO	NO	NO	YES	NO	YES	YES	1	1	NO	NO	1	NO	0	NO	NO	0	NO
ENSG00000304494.1	ENSG00000304494	lncRNA	chr6	+	6	2251	6	2251	2251	0	fully_mapped	1	1	1	20	0.271894	0.271894	0.271894	YES	YES	0	0	0	0	0	0	NO	NO	0	0	0	0	0	0	NO	NO	0	0	0	0	0	0	NO	NO	0	0	0	0	0	0	NO	NO	NO	NO	YES	NO	YES	YES	1	1	NO	NO	1	NO	0	NO	NO	0	NO
ENSG00000304495.1	ENSG00000304495	lncRNA	chr6	+	4	1351	4	1351	1351	0	fully_mapped	1	0	0	0	0	0	0	NO	NO	0	0	0	0	0	0	NO	NO	1	1	38	0.358579	0.358579	0.358579	YES	YES	0	0	0	0	0	0	NO	NO	0	0	0	0	0	0	NO	NO	NO	NO	NO	NO	YES	YES	1	1	NO	NO	1	NO	1	NO	NO	1	NO
ENSG00000304752.1	ENSG00000304752	lncRNA	chr6	-	4	1780	4	1780	1780	0	fully_mapped	1	0	0	0	0	0	0	NO	NO	0	0	0	0	0	0	NO	NO	0	0	0	0	0	0	NO	NO	0	0	0	0	0	0	NO	NO	2	2	34	0.540836	0.405627	0.540836	YES	YES	YES	NO	NO	NO	YES	YES	1	1	NO	NO	1	NO	1	NO	NO	1	NO
ENSG00000304854.1	ENSG00000304854	lncRNA	chr6	+	16	4242	16	4242	4242	0	fully_mapped	1	1	1	37	0.271894	0.271894	0.271894	YES	YES	2	2	38	0.526477	0.263238	0.526477	YES	YES	0	0	0	0	0	0	NO	NO	0	0	0	0	0	0	NO	NO	0	0	0	0	0	0	NO	NO	NO	NO	YES	YES	YES	YES	2	1	NO	NO	1	NO	1	NO	NO	1	NO
ENSG00000304871.1	ENSG00000304871	lncRNA	chr6	-	1	740	1	740	740	0	fully_mapped	1	1	1	37	0.271894	0.271894	0.271894	YES	YES	0	0	0	0	0	0	NO	NO	0	0	0	0	0	0	NO	NO	0	0	0	0	0	0	NO	NO	0	0	0	0	0	0	NO	NO	NO	NO	YES	NO	YES	YES	1	1	NO	NO	1	NO	0	NO	NO	0	NO
ENSG00000305088.1	ENSG00000305088	lncRNA	chr6	+	1	1395	1	1395	1395	0	fully_mapped	1	0	0	0	0	0	0	NO	NO	0	0	0	0	0	0	NO	NO	0	0	0	0	0	0	NO	NO	1	1	38	0.266323	0.266323	0.266323	YES	YES	0	0	0	0	0	0	NO	NO	YES	NO	NO	NO	YES	YES	1	1	NO	NO	1	NO	1	NO	NO	1	NO
ENSG00000305139.1	ENSG00000305139	lncRNA	chr6	+	1	869	1	869	869	0	fully_mapped	1	0	0	0	0	0	0	NO	NO	1	1	32	0.263238	0.263238	0.263238	YES	YES	0	0	0	0	0	0	NO	NO	0	0	0	0	0	0	NO	NO	1	1	34	0.135209	0.135209	0.135209	YES	YES	YES	NO	YES	NO	YES	YES	2	2	YES	NO	2	YES	1	NO	NO	1	NO
ENSG00000305262.1	ENSG00000305262	lncRNA	chr6	-	6	1265	6	1265	1265	0	fully_mapped	1	0	0	0	0	0	0	NO	NO	0	0	0	0	0	0	NO	NO	1	1	18	0.717157	0.717157	0.717157	YES	YES	0	0	0	0	0	0	NO	NO	0	0	0	0	0	0	NO	NO	NO	NO	NO	NO	YES	YES	1	1	NO	NO	1	NO	1	NO	NO	1	NO
ENSG00000305352.1	ENSG00000305352	lncRNA	chr6	-	3	1862	3	1862	1862	0	fully_mapped	1	2	2	38	0.543789	0.271894	0.543789	YES	YES	0	0	0	0	0	0	NO	NO	1	1	37	0.358579	0.358579	0.358579	YES	YES	0	0	0	0	0	0	NO	NO	0	0	0	0	0	0	NO	NO	NO	NO	YES	NO	YES	YES	2	2	YES	NO	2	YES	1	NO	NO	1	NO
ENSG00000305375.1	ENSG00000305375	lncRNA	chr6	-	2	763	2	763	763	0	fully_mapped	1	5	5	38	2.44705	0.815684	2.44705	YES	YES	1	1	38	0.263238	0.263238	0.263238	YES	YES	0	0	0	0	0	0	NO	NO	0	0	0	0	0	0	NO	NO	0	0	0	0	0	0	NO	NO	NO	NO	YES	YES	YES	YES	2	1	NO	NO	1	NO	1	NO	NO	1	NO
ENSG00000305393.1	ENSG00000305393	lncRNA	chr6	-	1	674	1	674	674	0	fully_mapped	1	0	0	0	0	0	0	NO	NO	0	0	0	0	0	0	NO	NO	0	0	0	0	0	0	NO	NO	1	1	40	0.266323	0.266323	0.266323	YES	YES	0	0	0	0	0	0	NO	NO	YES	NO	NO	NO	YES	YES	1	1	NO	NO	1	NO	1	NO	NO	1	NO
ENSG00000305770.1	ENSG00000305770	lncRNA	chr6	+	5	2981	5	2981	2981	0	fully_mapped	1	0	0	0	0	0	0	NO	NO	0	0	0	0	0	0	NO	NO	1	1	34	0.717157	0.717157	0.717157	YES	YES	0	0	0	0	0	0	NO	NO	0	0	0	0	0	0	NO	NO	NO	NO	NO	NO	YES	YES	1	1	NO	NO	1	NO	1	NO	NO	1	NO
ENSG00000305786.1	ENSG00000305786	lncRNA	chr6	-	3	405	3	405	405	0	fully_mapped	1	0	0	0	0	0	0	NO	NO	0	0	0	0	0	0	NO	NO	1	1	20	0.358579	0.358579	0.358579	YES	YES	0	0	0	0	0	0	NO	NO	0	0	0	0	0	0	NO	NO	NO	NO	NO	NO	YES	YES	1	1	NO	NO	1	NO	1	NO	NO	1	NO
ENSG00000306030.1	ENSG00000306030	lncRNA	chr6	-	3	1268	3	1268	1268	0	fully_mapped	1	1	1	35	0.271894	0.271894	0.271894	YES	YES	0	0	0	0	0	0	NO	NO	0	0	0	0	0	0	NO	NO	0	0	0	0	0	0	NO	NO	0	0	0	0	0	0	NO	NO	NO	NO	YES	NO	YES	YES	1	1	NO	NO	1	NO	0	NO	NO	0	NO
ENSG00000306281.1	ENSG00000306281	lncRNA	chr6	+	2	411	2	411	411	0	fully_mapped	1	0	0	0	0	0	0	NO	NO	1	1	35	0.263238	0.263238	0.263238	YES	YES	0	0	0	0	0	0	NO	NO	0	0	0	0	0	0	NO	NO	0	0	0	0	0	0	NO	NO	NO	NO	YES	NO	YES	YES	1	1	NO	NO	1	NO	0	NO	NO	0	NO
ENSG00000306421.1	ENSG00000306421	lncRNA	chr6	+	7	1872	7	1872	1872	0	fully_mapped	1	0	0	0	0	0	0	NO	NO	1	1	20	0.263238	0.263238	0.263238	YES	YES	0	0	0	0	0	0	NO	NO	0	0	0	0	0	0	NO	NO	0	0	0	0	0	0	NO	NO	NO	NO	YES	NO	YES	YES	1	1	NO	NO	1	NO	0	NO	NO	0	NO
ENSG00000306482.1	ENSG00000306482	lncRNA	chr6	+	3	1055	3	1055	1055	0	fully_mapped	1	1	1	38	0.271894	0.271894	0.271894	YES	YES	0	0	0	0	0	0	NO	NO	0	0	0	0	0	0	NO	NO	0	0	0	0	0	0	NO	NO	0	0	0	0	0	0	NO	NO	NO	NO	YES	NO	YES	YES	1	1	NO	NO	1	NO	0	NO	NO	0	NO
ENSG00000306895.1	ENSG00000306895	lncRNA	chr6	+	1	906	1	906	906	0	fully_mapped	1	0	0	0	0	0	0	NO	NO	0	0	0	0	0	0	NO	NO	0	0	0	0	0	0	NO	NO	0	0	0	0	0	0	NO	NO	1	1	36	0.135209	0.135209	0.135209	YES	YES	YES	NO	NO	NO	YES	YES	1	1	NO	NO	1	NO	1	NO	NO	1	NO
ENSG00000306953.1	ENSG00000306953	lncRNA	chr6	+	2	630	2	630	630	0	fully_mapped	1	0	0	0	0	0	0	NO	NO	1	1	33	0.263238	0.263238	0.263238	YES	YES	0	0	0	0	0	0	NO	NO	0	0	0	0	0	0	NO	NO	0	0	0	0	0	0	NO	NO	NO	NO	YES	NO	YES	YES	1	1	NO	NO	1	NO	0	NO	NO	0	NO
ENSG00000307009.1	ENSG00000307009	lncRNA	chr6	+	1	334	1	334	334	0	fully_mapped	1	1	1	34	0.271894	0.271894	0.271894	YES	YES	0	0	0	0	0	0	NO	NO	0	0	0	0	0	0	NO	NO	0	0	0	0	0	0	NO	NO	3	3	34	0.540836	0.270418	0.540836	YES	YES	YES	NO	YES	NO	YES	YES	2	2	YES	NO	2	YES	1	NO	NO	1	NO
ENSG00000307123.1	ENSG00000307123	lncRNA	chr6	-	1	1232	1	1232	1232	0	fully_mapped	1	0	0	0	0	0	0	NO	NO	1	1	19	0.263238	0.263238	0.263238	YES	YES	0	0	0	0	0	0	NO	NO	0	0	0	0	0	0	NO	NO	0	0	0	0	0	0	NO	NO	NO	NO	YES	NO	YES	YES	1	1	NO	NO	1	NO	0	NO	NO	0	NO
ENSG00000307138.1	ENSG00000307138	lncRNA	chr6	+	2	1071	2	1071	1071	0	fully_mapped	1	1	1	37	0.271894	0.271894	0.271894	YES	YES	1	1	33	0.263238	0.263238	0.263238	YES	YES	1	1	31	0.358579	0.358579	0.358579	YES	YES	0	0	0	0	0	0	NO	NO	0	0	0	0	0	0	NO	NO	NO	NO	YES	YES	YES	YES	3	2	YES	NO	2	YES	2	YES	NO	2	YES
ENSG00000307217.1	ENSG00000307217	lncRNA	chr6	+	2	610	2	610	610	0	fully_mapped	1	2	2	38	0.815684	0.543789	0.815684	YES	YES	1	1	38	0.263238	0.263238	0.263238	YES	YES	1	1	32	0.717157	0.717157	0.717157	YES	YES	0	0	0	0	0	0	NO	NO	0	0	0	0	0	0	NO	NO	NO	NO	YES	YES	YES	YES	3	2	YES	NO	2	YES	2	YES	NO	2	YES
ENSG00000307289.1	ENSG00000307289	lncRNA	chr6	+	2	649	2	649	649	0	fully_mapped	1	0	0	0	0	0	0	NO	NO	1	1	32	0.526477	0.526477	0.526477	YES	YES	0	0	0	0	0	0	NO	NO	1	1	36	0.266323	0.266323	0.266323	YES	YES	2	1	34	0.405627	0.270418	0.135209	YES	YES	YES	YES	YES	NO	YES	YES	3	2	YES	NO	2	YES	1	NO	NO	1	NO
ENSG00000307486.1	ENSG00000307486	lncRNA	chr6	+	3	1105	3	1105	1105	0	fully_mapped	1	0	0	0	0	0	0	NO	NO	1	1	38	0.263238	0.263238	0.263238	YES	YES	0	0	0	0	0	0	NO	NO	2	2	38	0.532646	0.266323	0.532646	YES	YES	0	0	0	0	0	0	NO	NO	YES	NO	YES	NO	YES	YES	2	2	YES	NO	2	YES	1	NO	NO	1	NO
ENSG00000307613.1	ENSG00000307613	lncRNA	chr6	+	2	1711	2	1711	1711	0	fully_mapped	1	1	1	36	0.271894	0.271894	0.271894	YES	YES	1	1	35	0.263238	0.263238	0.263238	YES	YES	0	0	0	0	0	0	NO	NO	0	0	0	0	0	0	NO	NO	1	1	35	0.135209	0.135209	0.135209	YES	YES	YES	NO	YES	YES	YES	YES	3	2	YES	NO	2	YES	2	YES	NO	2	YES
ENSG00000307626.1	ENSG00000307626	lncRNA	chr6	-	2	806	2	806	806	0	fully_mapped	1	0	0	0	0	0	0	NO	NO	0	0	0	0	0	0	NO	NO	1	1	29	0.358579	0.358579	0.358579	YES	YES	0	0	0	0	0	0	NO	NO	0	0	0	0	0	0	NO	NO	NO	NO	NO	NO	YES	YES	1	1	NO	NO	1	NO	1	NO	NO	1	NO
ENSG00000307681.1	ENSG00000307681	lncRNA	chr6	-	2	1312	2	1312	1312	0	fully_mapped	1	0	0	0	0	0	0	NO	NO	0	0	0	0	0	0	NO	NO	1	1	25	0.358579	0.358579	0.358579	YES	YES	0	0	0	0	0	0	NO	NO	0	0	0	0	0	0	NO	NO	NO	NO	NO	NO	YES	YES	1	1	NO	NO	1	NO	1	NO	NO	1	NO
ENSG00000307695.1	ENSG00000307695	lncRNA	chr6	+	2	635	2	635	635	0	fully_mapped	1	1	1	38	0.271894	0.271894	0.271894	YES	YES	0	0	0	0	0	0	NO	NO	1	1	30	0.717157	0.717157	0.717157	YES	YES	1	1	31	0.266323	0.266323	0.266323	YES	YES	0	0	0	0	0	0	NO	NO	YES	NO	YES	NO	YES	YES	3	3	YES	YES	3	YES	2	YES	NO	2	YES
ENSG00000307823.1	ENSG00000307823	lncRNA	chr6	-	1	2365	1	2365	2365	0	fully_mapped	1	0	0	0	0	0	0	NO	NO	0	0	0	0	0	0	NO	NO	0	0	0	0	0	0	NO	NO	0	0	0	0	0	0	NO	NO	3	3	36	0.405627	0.135209	0.405627	YES	YES	YES	NO	NO	NO	YES	YES	1	1	NO	NO	1	NO	1	NO	NO	1	NO
ENSG00000307837.1	ENSG00000307837	lncRNA	chr6	-	2	971	2	971	971	0	fully_mapped	1	0	0	0	0	0	0	NO	NO	0	0	0	0	0	0	NO	NO	1	0	4	0.717157	0.717157	0	YES	NO	0	0	0	0	0	0	NO	NO	0	0	0	0	0	0	NO	NO	NO	NO	NO	NO	YES	NO	1	1	NO	NO	0	NO	1	NO	NO	0	NO
ENSG00000307923.1	ENSG00000307923	lncRNA	chr6	+	4	1877	4	1877	1877	0	fully_mapped	1	0	0	0	0	0	0	NO	NO	0	0	0	0	0	0	NO	NO	0	0	0	0	0	0	NO	NO	0	0	0	0	0	0	NO	NO	1	1	27	0.135209	0.135209	0.135209	YES	YES	YES	NO	NO	NO	YES	YES	1	1	NO	NO	1	NO	1	NO	NO	1	NO
ENSG00000308061.1	ENSG00000308061	lncRNA	chr6	+	2	377	2	377	377	0	fully_mapped	1	0	0	0	0	0	0	NO	NO	0	0	0	0	0	0	NO	NO	0	0	0	0	0	0	NO	NO	0	0	0	0	0	0	NO	NO	1	1	36	0.135209	0.135209	0.135209	YES	YES	YES	NO	NO	NO	YES	YES	1	1	NO	NO	1	NO	1	NO	NO	1	NO
ENSG00000308187.1	ENSG00000308187	lncRNA	chr6	+	2	616	2	616	616	0	fully_mapped	1	0	0	0	0	0	0	NO	NO	0	0	0	0	0	0	NO	NO	0	0	0	0	0	0	NO	NO	1	1	27	0.266323	0.266323	0.266323	YES	YES	0	0	0	0	0	0	NO	NO	YES	NO	NO	NO	YES	YES	1	1	NO	NO	1	NO	1	NO	NO	1	NO
ENSG00000308215.1	ENSG00000308215	lncRNA	chr6	-	2	788	2	788	788	0	fully_mapped	1	0	0	0	0	0	0	NO	NO	0	0	0	0	0	0	NO	NO	0	0	0	0	0	0	NO	NO	0	0	0	0	0	0	NO	NO	1	1	20	0.135209	0.135209	0.135209	YES	YES	YES	NO	NO	NO	YES	YES	1	1	NO	NO	1	NO	1	NO	NO	1	NO
ENSG00000308223.1	ENSG00000308223	lncRNA	chr6	-	2	575	2	575	575	0	fully_mapped	1	0	0	0	0	0	0	NO	NO	1	1	32	0.263238	0.263238	0.263238	YES	YES	0	0	0	0	0	0	NO	NO	0	0	0	0	0	0	NO	NO	0	0	0	0	0	0	NO	NO	NO	NO	YES	NO	YES	YES	1	1	NO	NO	1	NO	0	NO	NO	0	NO
ENSG00000308228.1	ENSG00000308228	lncRNA	chr6	+	1	1251	1	1251	1251	0	fully_mapped	1	0	0	0	0	0	0	NO	NO	1	1	38	0.263238	0.263238	0.263238	YES	YES	0	0	0	0	0	0	NO	NO	0	0	0	0	0	0	NO	NO	0	0	0	0	0	0	NO	NO	NO	NO	YES	NO	YES	YES	1	1	NO	NO	1	NO	0	NO	NO	0	NO
ENSG00000308240.1	ENSG00000308240	lncRNA	chr6	-	1	622	1	622	622	0	fully_mapped	1	0	0	0	0	0	0	NO	NO	0	0	0	0	0	0	NO	NO	0	0	0	0	0	0	NO	NO	0	0	0	0	0	0	NO	NO	1	1	36	0.135209	0.135209	0.135209	YES	YES	YES	NO	NO	NO	YES	YES	1	1	NO	NO	1	NO	1	NO	NO	1	NO
ENSG00000308468.1	ENSG00000308468	lncRNA	chr6	+	6	1789	6	1789	1789	0	fully_mapped	1	0	0	0	0	0	0	NO	NO	0	0	0	0	0	0	NO	NO	1	1	32	0.358579	0.358579	0.358579	YES	YES	0	0	0	0	0	0	NO	NO	0	0	0	0	0	0	NO	NO	NO	NO	NO	NO	YES	YES	1	1	NO	NO	1	NO	1	NO	NO	1	NO
ENSG00000308648.1	ENSG00000308648	lncRNA	chr6	-	2	398	2	398	398	0	fully_mapped	1	0	0	0	0	0	0	NO	NO	0	0	0	0	0	0	NO	NO	1	0	7	0.358579	0.358579	0	YES	NO	1	0	7	0.266323	0.266323	0	YES	NO	0	0	0	0	0	0	NO	NO	YES	NO	NO	NO	YES	NO	2	2	YES	NO	0	NO	2	YES	NO	0	NO
ENSG00000308721.1	ENSG00000308721	lncRNA	chr6	+	3	1493	3	1493	1493	0	fully_mapped	1	0	0	0	0	0	0	NO	NO	1	1	37	0.263238	0.263238	0.263238	YES	YES	0	0	0	0	0	0	NO	NO	0	0	0	0	0	0	NO	NO	0	0	0	0	0	0	NO	NO	NO	NO	YES	NO	YES	YES	1	1	NO	NO	1	NO	0	NO	NO	0	NO
ENSG00000308754.1	ENSG00000308754	lncRNA	chr6	+	3	656	3	656	656	0	fully_mapped	1	0	0	0	0	0	0	NO	NO	0	0	0	0	0	0	NO	NO	0	0	0	0	0	0	NO	NO	0	0	0	0	0	0	NO	NO	1	1	16	0.135209	0.135209	0.135209	YES	YES	YES	NO	NO	NO	YES	YES	1	1	NO	NO	1	NO	1	NO	NO	1	NO
ENSG00000308813.1	ENSG00000308813	lncRNA	chr6	-	2	514	2	514	514	0	fully_mapped	1	2	2	37	0.543789	0.271894	0.543789	YES	YES	2	2	38	0.526477	0.263238	0.526477	YES	YES	3	3	39	1.43431	0.717157	1.43431	YES	YES	0	0	0	0	0	0	NO	NO	3	3	30	0.405627	0.135209	0.405627	YES	YES	YES	NO	YES	YES	YES	YES	4	3	YES	YES	3	YES	3	YES	YES	3	YES
ENSG00000309063.1	ENSG00000309063	lncRNA	chr6	-	5	819	5	819	819	0	fully_mapped	1	0	0	0	0	0	0	NO	NO	0	0	0	0	0	0	NO	NO	0	0	0	0	0	0	NO	NO	1	1	35	0.266323	0.266323	0.266323	YES	YES	0	0	0	0	0	0	NO	NO	YES	NO	NO	NO	YES	YES	1	1	NO	NO	1	NO	1	NO	NO	1	NO
ENSG00000309066.1	ENSG00000309066	lncRNA	chr6	-	2	289	2	289	289	0	fully_mapped	1	0	0	0	0	0	0	NO	NO	0	0	0	0	0	0	NO	NO	0	0	0	0	0	0	NO	NO	0	0	0	0	0	0	NO	NO	1	0	2	0.135209	0.135209	0	YES	NO	YES	NO	NO	NO	YES	NO	1	1	NO	NO	0	NO	1	NO	NO	0	NO
ENSG00000309224.1	ENSG00000309224	lncRNA	chr6	+	1	676	1	676	676	0	fully_mapped	1	0	0	0	0	0	0	NO	NO	1	1	35	0.263238	0.263238	0.263238	YES	YES	0	0	0	0	0	0	NO	NO	0	0	0	0	0	0	NO	NO	0	0	0	0	0	0	NO	NO	NO	NO	YES	NO	YES	YES	1	1	NO	NO	1	NO	0	NO	NO	0	NO
ENSG00000309291.1	ENSG00000309291	lncRNA	chr6	+	2	2217	2	2217	2217	0	fully_mapped	1	0	0	0	0	0	0	NO	NO	0	0	0	0	0	0	NO	NO	2	2	38	0.717157	0.358579	0.717157	YES	YES	0	0	0	0	0	0	NO	NO	0	0	0	0	0	0	NO	NO	NO	NO	NO	NO	YES	YES	1	1	NO	NO	1	NO	1	NO	NO	1	NO
ENSG00000309350.1	ENSG00000309350	lncRNA	chr6	+	7	1671	7	1671	1671	0	fully_mapped	1	0	0	0	0	0	0	NO	NO	0	0	0	0	0	0	NO	NO	0	0	0	0	0	0	NO	NO	0	0	0	0	0	0	NO	NO	1	1	26	0.135209	0.135209	0.135209	YES	YES	YES	NO	NO	NO	YES	YES	1	1	NO	NO	1	NO	1	NO	NO	1	NO
ENSG00000309441.1	ENSG00000309441	lncRNA	chr6	-	2	1186	2	1186	1186	0	fully_mapped	1	0	0	0	0	0	0	NO	NO	0	0	0	0	0	0	NO	NO	0	0	0	0	0	0	NO	NO	0	0	0	0	0	0	NO	NO	3	3	34	0.540836	0.270418	0.540836	YES	YES	YES	NO	NO	NO	YES	YES	1	1	NO	NO	1	NO	1	NO	NO	1	NO
ENSG00000309555.1	ENSG00000309555	lncRNA	chr6	-	7	1783	7	1783	1783	0	fully_mapped	1	1	1	27	0.271894	0.271894	0.271894	YES	YES	1	1	37	0.263238	0.263238	0.263238	YES	YES	0	0	0	0	0	0	NO	NO	0	0	0	0	0	0	NO	NO	0	0	0	0	0	0	NO	NO	NO	NO	YES	YES	YES	YES	2	1	NO	NO	1	NO	1	NO	NO	1	NO
ENSG00000309598.1	ENSG00000309598	lncRNA	chr6	+	2	655	2	655	655	0	fully_mapped	1	1	1	22	0.271894	0.271894	0.271894	YES	YES	0	0	0	0	0	0	NO	NO	0	0	0	0	0	0	NO	NO	0	0	0	0	0	0	NO	NO	0	0	0	0	0	0	NO	NO	NO	NO	YES	NO	YES	YES	1	1	NO	NO	1	NO	0	NO	NO	0	NO
ENSG00000309618.1	ENSG00000309618	lncRNA	chr6	+	5	2906	5	2906	2906	0	fully_mapped	1	1	1	34	0.543789	0.543789	0.543789	YES	YES	1	1	23	0.263238	0.263238	0.263238	YES	YES	0	0	0	0	0	0	NO	NO	0	0	0	0	0	0	NO	NO	0	0	0	0	0	0	NO	NO	NO	NO	YES	YES	YES	YES	2	1	NO	NO	1	NO	1	NO	NO	1	NO
ENSG00000309627.1	ENSG00000309627	lncRNA	chr6	+	2	403	2	403	403	0	fully_mapped	1	0	0	0	0	0	0	NO	NO	0	0	0	0	0	0	NO	NO	1	1	15	0.358579	0.358579	0.358579	YES	YES	1	1	15	0.266323	0.266323	0.266323	YES	YES	0	0	0	0	0	0	NO	NO	YES	NO	NO	NO	YES	YES	2	2	YES	NO	2	YES	2	YES	NO	2	YES
ENSG00000309777.1	ENSG00000309777	lncRNA	chr6	+	1	687	1	687	687	0	fully_mapped	1	0	0	0	0	0	0	NO	NO	1	1	29	0.263238	0.263238	0.263238	YES	YES	1	1	32	0.717157	0.717157	0.717157	YES	YES	0	0	0	0	0	0	NO	NO	8	8	36	1.21688	0.270418	1.21688	YES	YES	YES	NO	YES	NO	YES	YES	3	3	YES	YES	3	YES	2	YES	NO	2	YES
ENSG00000310014.1	ENSG00000310014	lncRNA	chr6	+	3	963	3	963	963	0	fully_mapped	1	1	1	37	0.543789	0.543789	0.543789	YES	YES	0	0	0	0	0	0	NO	NO	0	0	0	0	0	0	NO	NO	0	0	0	0	0	0	NO	NO	0	0	0	0	0	0	NO	NO	NO	NO	YES	NO	YES	YES	1	1	NO	NO	1	NO	0	NO	NO	0	NO
ENSG00000310282.1	ENSG00000310282	lncRNA	chr6	-	2	486	2	486	486	0	fully_mapped	1	0	0	0	0	0	0	NO	NO	0	0	0	0	0	0	NO	NO	0	0	0	0	0	0	NO	NO	0	0	0	0	0	0	NO	NO	1	1	19	0.135209	0.135209	0.135209	YES	YES	YES	NO	NO	NO	YES	YES	1	1	NO	NO	1	NO	1	NO	NO	1	NO
ENSG00000310391.1	ENSG00000310391	lncRNA	chr6	-	2	479	2	479	479	0	fully_mapped	1	0	0	0	0	0	0	NO	NO	0	0	0	0	0	0	NO	NO	0	0	0	0	0	0	NO	NO	0	0	0	0	0	0	NO	NO	2	2	20	0.270418	0.135209	0.270418	YES	YES	YES	NO	NO	NO	YES	YES	1	1	NO	NO	1	NO	1	NO	NO	1	NO
ENSG00000310496.1	ENSG00000310496	lncRNA	chr6	+	6	3481	6	3481	3481	0	fully_mapped	1	0	0	0	0	0	0	NO	NO	0	0	0	0	0	0	NO	NO	0	0	0	0	0	0	NO	NO	0	0	0	0	0	0	NO	NO	1	1	31	0.135209	0.135209	0.135209	YES	YES	YES	NO	NO	NO	YES	YES	1	1	NO	NO	1	NO	1	NO	NO	1	NO
ENSG00000310511.1	ENSG00000310511	lncRNA	chr6	+	2	2163	2	2163	2163	0	fully_mapped	1	0	0	0	0	0	0	NO	NO	1	1	20	0.263238	0.263238	0.263238	YES	YES	0	0	0	0	0	0	NO	NO	0	0	0	0	0	0	NO	NO	0	0	0	0	0	0	NO	NO	NO	NO	YES	NO	YES	YES	1	1	NO	NO	1	NO	0	NO	NO	0	NO
ENSG00000235652.12	EPM2A-DT	lncRNA	chr6	+	16	11033	16	11033	11033	0	fully_mapped	1	0	0	0	0	0	0	NO	NO	0	0	0	0	0	0	NO	NO	1	1	22	0.717157	0.717157	0.717157	YES	YES	0	0	0	0	0	0	NO	NO	0	0	0	0	0	0	NO	NO	NO	NO	NO	NO	YES	YES	1	1	NO	NO	1	NO	1	NO	NO	1	NO
ENSG00000281809.2	FOXF2-AS1	lncRNA	chr6	-	13	6353	13	6353	6353	0	fully_mapped	1	4	4	38	1.08758	0.271894	1.08758	YES	YES	1	1	11	0.263238	0.263238	0.263238	YES	YES	2	1	38	0.717157	0.358579	0.358579	YES	YES	2	2	38	0.798969	0.532646	0.798969	YES	YES	4	4	36	0.676045	0.270418	0.676045	YES	YES	YES	YES	YES	YES	YES	YES	5	3	YES	YES	3	YES	3	YES	YES	3	YES
ENSG00000234753.8	FOXP4-AS1	lncRNA	chr6	-	21	6116	21	6116	6116	0	fully_mapped	1	0	0	0	0	0	0	NO	NO	0	0	0	0	0	0	NO	NO	2	2	38	1.43431	1.07574	1.43431	YES	YES	2	2	38	1.33161	1.06529	1.33161	YES	YES	3	3	36	0.405627	0.135209	0.405627	YES	YES	YES	YES	NO	NO	YES	YES	3	2	YES	NO	2	YES	2	YES	NO	2	YES
ENSG00000250903.12	GMDS-DT	lncRNA	chr6	+	29	33304	29	33304	33304	0	fully_mapped	1	9	9	40	2.71894	0.543789	2.71894	YES	YES	1	0	5	0.263238	0.263238	0	YES	NO	12	12	35	5.0201	0.717157	5.0201	YES	YES	2	2	38	0.532646	0.266323	0.532646	YES	YES	5	5	35	0.811253	0.270418	0.811253	YES	YES	YES	YES	YES	YES	YES	YES	5	3	YES	YES	3	YES	3	YES	YES	2	YES
ENSG00000283064.1	H2BC6-AS1	lncRNA	chr6	-	3	1578	3	1578	1578	0	fully_mapped	1	1	1	35	0.271894	0.271894	0.271894	YES	YES	0	0	0	0	0	0	NO	NO	0	0	0	0	0	0	NO	NO	0	0	0	0	0	0	NO	NO	0	0	0	0	0	0	NO	NO	NO	NO	YES	NO	YES	YES	1	1	NO	NO	1	NO	0	NO	NO	0	NO
ENSG00000228223.4	HCG11	lncRNA	chr6	+	1	5696	1	5696	5696	0	fully_mapped	1	6	6	33	1.63137	0.271894	1.63137	YES	YES	1	1	37	0.526477	0.526477	0.526477	YES	YES	3	3	33	1.43431	0.717157	1.43431	YES	YES	0	0	0	0	0	0	NO	NO	4	4	38	0.540836	0.135209	0.540836	YES	YES	YES	NO	YES	YES	YES	YES	4	3	YES	YES	3	YES	3	YES	YES	3	YES
ENSG00000227214.3	HCG15	lncRNA	chr6	+	9	4240	9	4240	4240	0	fully_mapped	1	21	21	38	7.34115	0.815684	7.34115	YES	YES	14	14	38	5.00153	0.789716	5.00153	YES	YES	22	22	39	14.3431	2.51005	14.3431	YES	YES	16	16	39	11.7182	2.66323	11.7182	YES	YES	20	20	36	3.78585	0.676045	3.78585	YES	YES	YES	YES	YES	YES	YES	YES	5	3	YES	YES	3	YES	3	YES	YES	3	YES
ENSG00000231074.12	HCG18	lncRNA	chr6	-	16	20038	16	20038	20038	0	fully_mapped	1	46	46	39	13.5947	0.815684	13.5947	YES	YES	20	20	39	6.31772	0.789716	6.31772	YES	YES	70	70	40	35.4993	5.37868	35.4993	YES	YES	31	30	40	14.6478	1.33161	14.1151	YES	YES	16	16	37	2.56897	0.270418	2.56897	YES	YES	YES	YES	YES	YES	YES	YES	5	3	YES	YES	3	YES	3	YES	YES	3	YES
ENSG00000232940.9	HCG25	lncRNA	chr6	+	4	6591	4	6591	6591	0	fully_mapped	1	0	0	0	0	0	0	NO	NO	0	0	0	0	0	0	NO	NO	3	3	38	1.79289	0.717157	1.79289	YES	YES	1	1	38	0.266323	0.266323	0.266323	YES	YES	1	1	28	0.135209	0.135209	0.135209	YES	YES	YES	YES	NO	NO	YES	YES	3	2	YES	NO	2	YES	2	YES	NO	2	YES
ENSG00000206344.9	HCG27	lncRNA	chr6	+	8	4729	8	4729	4729	0	fully_mapped	1	2	2	35	0.543789	0.271894	0.543789	YES	YES	0	0	0	0	0	0	NO	NO	0	0	0	0	0	0	NO	NO	0	0	0	0	0	0	NO	NO	0	0	0	0	0	0	NO	NO	NO	NO	YES	NO	YES	YES	1	1	NO	NO	1	NO	0	NO	NO	0	NO
ENSG00000204625.11	HCG9	lncRNA	chr6	+	2	2350	2	2350	2350	0	fully_mapped	1	0	0	0	0	0	0	NO	NO	0	0	0	0	0	0	NO	NO	0	0	0	0	0	0	NO	NO	0	0	0	0	0	0	NO	NO	1	1	16	0.135209	0.135209	0.135209	YES	YES	YES	NO	NO	NO	YES	YES	1	1	NO	NO	1	NO	1	NO	NO	1	NO
ENSG00000206337.13	HCP5	lncRNA	chr6	+	7	12387	7	12387	12387	0	fully_mapped	1	4	4	38	1.08758	0.271894	1.08758	YES	YES	2	2	35	0.526477	0.263238	0.526477	YES	YES	1	1	25	0.358579	0.358579	0.358579	YES	YES	1	1	35	0.532646	0.532646	0.532646	YES	YES	2	2	30	0.270418	0.135209	0.270418	YES	YES	YES	YES	YES	YES	YES	YES	5	3	YES	YES	3	YES	3	YES	YES	3	YES
ENSG00000228624.9	HDAC2-AS2	lncRNA	chr6	+	54	14405	54	14405	14405	0	fully_mapped	1	1	1	37	0.271894	0.271894	0.271894	YES	YES	0	0	0	0	0	0	NO	NO	0	0	0	0	0	0	NO	NO	0	0	0	0	0	0	NO	NO	0	0	0	0	0	0	NO	NO	NO	NO	YES	NO	YES	YES	1	1	NO	NO	1	NO	0	NO	NO	0	NO
ENSG00000237742.9	HEY2-AS1	lncRNA	chr6	-	18	6622	18	6622	6622	0	fully_mapped	1	0	0	0	0	0	0	NO	NO	0	0	0	0	0	0	NO	NO	0	0	0	0	0	0	NO	NO	1	1	31	0.266323	0.266323	0.266323	YES	YES	1	1	28	0.135209	0.135209	0.135209	YES	YES	YES	YES	NO	NO	YES	YES	2	1	NO	NO	1	NO	1	NO	NO	1	NO
ENSG00000232618.2	HIVEP2-DT	lncRNA	chr6	+	4	3269	4	3269	3269	0	fully_mapped	1	1	1	37	0.543789	0.543789	0.543789	YES	YES	0	0	0	0	0	0	NO	NO	1	1	38	0.358579	0.358579	0.358579	YES	YES	0	0	0	0	0	0	NO	NO	0	0	0	0	0	0	NO	NO	NO	NO	YES	NO	YES	YES	2	2	YES	NO	2	YES	1	NO	NO	1	NO
ENSG00000214922.10	HLA-F-AS1	lncRNA	chr6	-	26	15205	26	15205	15205	0	fully_mapped	1	3	3	31	0.815684	0.271894	0.815684	YES	YES	2	2	31	0.526477	0.263238	0.526477	YES	YES	3	3	38	1.43431	0.717157	1.43431	YES	YES	1	1	21	0.266323	0.266323	0.266323	YES	YES	7	7	36	0.946462	0.135209	0.946462	YES	YES	YES	YES	YES	YES	YES	YES	5	3	YES	YES	3	YES	3	YES	YES	3	YES
ENSG00000310469.1	HLA-H	lncRNA	chr6	+	4	3517	4	3517	3517	0	fully_mapped	1	0	0	0	0	0	0	NO	NO	0	0	0	0	0	0	NO	NO	0	0	0	0	0	0	NO	NO	0	0	0	0	0	0	NO	NO	3	3	37	0.405627	0.135209	0.405627	YES	YES	YES	NO	NO	NO	YES	YES	1	1	NO	NO	1	NO	1	NO	NO	1	NO
ENSG00000291097.2	HLA-L	lncRNA	chr6	+	8	7376	8	7376	7376	0	fully_mapped	1	2	2	38	0.815684	0.543789	0.815684	YES	YES	1	1	38	0.526477	0.526477	0.526477	YES	YES	0	0	0	0	0	0	NO	NO	0	0	0	0	0	0	NO	NO	2	2	36	0.270418	0.135209	0.270418	YES	YES	YES	NO	YES	YES	YES	YES	3	2	YES	NO	2	YES	2	YES	NO	2	YES
ENSG00000290710.2	HLA-V	lncRNA	chr6	+	7	6188	7	6188	6188	0	fully_mapped	1	0	0	0	0	0	0	NO	NO	0	0	0	0	0	0	NO	NO	0	0	0	0	0	0	NO	NO	0	0	0	0	0	0	NO	NO	1	1	20	0.135209	0.135209	0.135209	YES	YES	YES	NO	NO	NO	YES	YES	1	1	NO	NO	1	NO	1	NO	NO	1	NO
ENSG00000270362.3	HMGN3-AS1	lncRNA	chr6	+	3	3273	3	3273	3273	0	fully_mapped	1	0	0	0	0	0	0	NO	NO	0	0	0	0	0	0	NO	NO	1	1	22	0.358579	0.358579	0.358579	YES	YES	0	0	0	0	0	0	NO	NO	0	0	0	0	0	0	NO	NO	NO	NO	NO	NO	YES	YES	1	1	NO	NO	1	NO	1	NO	NO	1	NO
ENSG00000280707.4	HPAT5	lncRNA	chr6	+	17	8324	17	8324	8324	0	fully_mapped	1	0	0	0	0	0	0	NO	NO	0	0	0	0	0	0	NO	NO	1	1	23	0.358579	0.358579	0.358579	YES	YES	0	0	0	0	0	0	NO	NO	0	0	0	0	0	0	NO	NO	NO	NO	NO	NO	YES	YES	1	1	NO	NO	1	NO	1	NO	NO	1	NO
ENSG00000285219.5	HULC	lncRNA	chr6	+	97	58813	97	58813	58813	0	fully_mapped	1	7	7	38	1.90326	0.271894	1.90326	YES	YES	1	1	21	0.263238	0.263238	0.263238	YES	YES	3	3	35	1.43431	0.717157	1.43431	YES	YES	4	4	38	1.33161	0.532646	1.33161	YES	YES	1	1	36	0.135209	0.135209	0.135209	YES	YES	YES	YES	YES	YES	YES	YES	5	3	YES	YES	3	YES	3	YES	YES	3	YES
ENSG00000283122.1	HYMAI	lncRNA	chr6	-	1	3347	1	3347	3347	0	fully_mapped	1	1	1	38	0.271894	0.271894	0.271894	YES	YES	0	0	0	0	0	0	NO	NO	0	0	0	0	0	0	NO	NO	0	0	0	0	0	0	NO	NO	2	2	29	0.270418	0.135209	0.270418	YES	YES	YES	NO	YES	NO	YES	YES	2	2	YES	NO	2	YES	1	NO	NO	1	NO
ENSG00000272288.9	ILRUN-AS1	lncRNA	chr6	+	2	1181	2	1181	1181	0	fully_mapped	1	0	0	0	0	0	0	NO	NO	2	2	32	0.526477	0.263238	0.526477	YES	YES	0	0	0	0	0	0	NO	NO	1	1	25	0.266323	0.266323	0.266323	YES	YES	1	1	18	0.270418	0.270418	0.270418	YES	YES	YES	YES	YES	NO	YES	YES	3	2	YES	NO	2	YES	1	NO	NO	1	NO
ENSG00000235488.1	JARID2-AS1	lncRNA	chr6	-	2	455	2	455	455	0	fully_mapped	1	0	0	0	0	0	0	NO	NO	0	0	0	0	0	0	NO	NO	0	0	0	0	0	0	NO	NO	0	0	0	0	0	0	NO	NO	3	3	29	0.540836	0.270418	0.540836	YES	YES	YES	NO	NO	NO	YES	YES	1	1	NO	NO	1	NO	1	NO	NO	1	NO
ENSG00000285844.2	KCNQ5-DT	lncRNA	chr6	-	3	4479	3	4479	4479	0	fully_mapped	1	0	0	0	0	0	0	NO	NO	0	0	0	0	0	0	NO	NO	0	0	0	0	0	0	NO	NO	1	1	38	0.266323	0.266323	0.266323	YES	YES	1	1	20	0.135209	0.135209	0.135209	YES	YES	YES	YES	NO	NO	YES	YES	2	1	NO	NO	1	NO	1	NO	NO	1	NO
ENSG00000229852.5	KHDC1-AS1	lncRNA	chr6	+	6	10833	6	10833	10833	0	fully_mapped	1	9	9	38	3.26273	0.815684	3.26273	YES	YES	5	5	38	1.31619	0.263238	1.31619	YES	YES	4	4	38	2.15147	0.717157	2.15147	YES	YES	2	2	35	0.798969	0.532646	0.798969	YES	YES	7	7	36	0.946462	0.135209	0.946462	YES	YES	YES	YES	YES	YES	YES	YES	5	3	YES	YES	3	YES	3	YES	YES	3	YES
ENSG00000287966.4	LARRPM	lncRNA	chr6	-	13	6125	13	6125	6125	0	fully_mapped	1	2	2	36	0.543789	0.271894	0.543789	YES	YES	2	2	37	0.526477	0.263238	0.526477	YES	YES	2	2	28	0.717157	0.358579	0.717157	YES	YES	1	1	32	0.532646	0.532646	0.532646	YES	YES	5	5	28	0.811253	0.270418	0.811253	YES	YES	YES	YES	YES	YES	YES	YES	5	3	YES	YES	3	YES	3	YES	YES	3	YES
ENSG00000203809.8	LIN28B-AS1	lncRNA	chr6	-	10	5120	10	5120	5120	0	fully_mapped	1	1	1	27	0.271894	0.271894	0.271894	YES	YES	0	0	0	0	0	0	NO	NO	1	1	40	0.358579	0.358579	0.358579	YES	YES	0	0	0	0	0	0	NO	NO	0	0	0	0	0	0	NO	NO	NO	NO	YES	NO	YES	YES	2	2	YES	NO	2	YES	1	NO	NO	1	NO
ENSG00000203801.9	LINC00222	lncRNA	chr6	+	14	7373	14	7373	7373	0	fully_mapped	1	1	1	35	0.543789	0.543789	0.543789	YES	YES	2	2	28	0.526477	0.263238	0.526477	YES	YES	2	2	33	0.717157	0.358579	0.717157	YES	YES	1	1	38	0.266323	0.266323	0.266323	YES	YES	0	0	0	0	0	0	NO	NO	YES	NO	YES	YES	YES	YES	4	3	YES	YES	3	YES	3	YES	YES	3	YES
ENSG00000224843.9	LINC00240	lncRNA	chr6	+	12	9155	12	9155	9155	0	fully_mapped	1	2	2	37	0.543789	0.271894	0.543789	YES	YES	1	1	38	0.263238	0.263238	0.263238	YES	YES	1	1	36	0.358579	0.358579	0.358579	YES	YES	4	4	38	1.59794	0.532646	1.59794	YES	YES	95	95	38	17.5772	0.946462	17.5772	YES	YES	YES	YES	YES	YES	YES	YES	5	3	YES	YES	3	YES	3	YES	YES	3	YES
ENSG00000229214.2	LINC00242	lncRNA	chr6	-	3	4496	3	4496	4496	0	fully_mapped	1	0	0	0	0	0	0	NO	NO	0	0	0	0	0	0	NO	NO	0	0	0	0	0	0	NO	NO	0	0	0	0	0	0	NO	NO	2	2	21	0.270418	0.135209	0.270418	YES	YES	YES	NO	NO	NO	YES	YES	1	1	NO	NO	1	NO	1	NO	NO	1	NO
ENSG00000214894.8	LINC00243	lncRNA	chr6	-	8	5192	8	5192	5192	0	fully_mapped	1	1	1	37	0.271894	0.271894	0.271894	YES	YES	2	2	36	0.526477	0.263238	0.526477	YES	YES	0	0	0	0	0	0	NO	NO	0	0	0	0	0	0	NO	NO	0	0	0	0	0	0	NO	NO	NO	NO	YES	YES	YES	YES	2	1	NO	NO	1	NO	1	NO	NO	1	NO
ENSG00000231023.10	LINC00326	lncRNA	chr6	+	25	10386	25	10386	10386	0	fully_mapped	1	1	1	32	0.271894	0.271894	0.271894	YES	YES	1	1	36	0.263238	0.263238	0.263238	YES	YES	3	3	36	1.07574	0.358579	1.07574	YES	YES	0	0	0	0	0	0	NO	NO	0	0	0	0	0	0	NO	NO	NO	NO	YES	YES	YES	YES	3	2	YES	NO	2	YES	2	YES	NO	2	YES
ENSG00000233237.10	LINC00472	lncRNA	chr6	-	37	26207	37	26207	26207	0	fully_mapped	1	17	17	38	4.62221	0.271894	4.62221	YES	YES	9	9	39	2.36915	0.263238	2.36915	YES	YES	27	27	40	13.626	1.43431	13.626	YES	YES	8	8	38	2.13058	0.266323	2.13058	YES	YES	5	5	36	0.676044	0.135209	0.676044	YES	YES	YES	YES	YES	YES	YES	YES	5	3	YES	YES	3	YES	3	YES	YES	3	YES
ENSG00000183674.13	LINC00518	lncRNA	chr6	-	11	5975	11	5975	5975	0	fully_mapped	1	1	1	38	0.271894	0.271894	0.271894	YES	YES	0	0	0	0	0	0	NO	NO	0	0	0	0	0	0	NO	NO	0	0	0	0	0	0	NO	NO	0	0	0	0	0	0	NO	NO	NO	NO	YES	NO	YES	YES	1	1	NO	NO	1	NO	0	NO	NO	0	NO
ENSG00000235570.2	LINC00533	lncRNA	chr6	-	4	2304	4	2304	2304	0	fully_mapped	1	4	4	38	1.35947	0.543789	1.35947	YES	YES	4	4	38	1.05295	0.263238	1.05295	YES	YES	5	5	38	3.22721	1.07574	3.22721	YES	YES	7	7	38	2.92955	1.06529	2.92955	YES	YES	14	14	36	2.29855	0.405627	2.29855	YES	YES	YES	YES	YES	YES	YES	YES	5	3	YES	YES	3	YES	3	YES	YES	3	YES
ENSG00000231690.6	LINC00574	lncRNA	chr6	+	12	10142	10	8951	8951	0	partially_mapped	0.833333	2	2	41	0.543789	0.271894	0.543789	YES	YES	0	0	0	0	0	0	NO	NO	0	0	0	0	0	0	NO	NO	0	0	0	0	0	0	NO	NO	2	2	31	0.270418	0.135209	0.270418	YES	YES	YES	NO	YES	NO	YES	YES	2	2	YES	NO	2	YES	1	NO	NO	1	NO
ENSG00000280989.3	LINC00581	lncRNA	chr6	-	17	8637	17	8637	8637	0	fully_mapped	1	0	0	0	0	0	0	NO	NO	0	0	0	0	0	0	NO	NO	1	1	19	0.358579	0.358579	0.358579	YES	YES	0	0	0	0	0	0	NO	NO	0	0	0	0	0	0	NO	NO	NO	NO	NO	NO	YES	YES	1	1	NO	NO	1	NO	1	NO	NO	1	NO
ENSG00000281832.2	LINC00602	lncRNA	chr6	+	1	2078	1	2078	2078	0	fully_mapped	1	0	0	0	0	0	0	NO	NO	0	0	0	0	0	0	NO	NO	0	0	0	0	0	0	NO	NO	0	0	0	0	0	0	NO	NO	1	1	37	0.135209	0.135209	0.135209	YES	YES	YES	NO	NO	NO	YES	YES	1	1	NO	NO	1	NO	1	NO	NO	1	NO
ENSG00000290555.2	LINC00680	lncRNA	chr6	-	30	24127	30	24127	24127	0	fully_mapped	1	7	7	39	2.17516	0.543789	2.17516	YES	YES	8	8	38	2.10591	0.263238	2.10591	YES	YES	1	1	21	0.358579	0.358579	0.358579	YES	YES	4	4	38	1.06529	0.266323	1.06529	YES	YES	5	5	36	0.811253	0.270418	0.811253	YES	YES	YES	YES	YES	YES	YES	YES	5	3	YES	YES	3	YES	3	YES	YES	3	YES
ENSG00000226070.3	LINC00951	lncRNA	chr6	-	11	15904	11	15904	15904	0	fully_mapped	1	1	1	24	0.271894	0.271894	0.271894	YES	YES	0	0	0	0	0	0	NO	NO	0	0	0	0	0	0	NO	NO	0	0	0	0	0	0	NO	NO	0	0	0	0	0	0	NO	NO	NO	NO	YES	NO	YES	YES	1	1	NO	NO	1	NO	0	NO	NO	0	NO
ENSG00000244041.7	LINC01011	lncRNA	chr6	+	2	2811	2	2811	2811	0	fully_mapped	1	0	0	0	0	0	0	NO	NO	0	0	0	0	0	0	NO	NO	1	1	22	0.358579	0.358579	0.358579	YES	YES	0	0	0	0	0	0	NO	NO	0	0	0	0	0	0	NO	NO	NO	NO	NO	NO	YES	YES	1	1	NO	NO	1	NO	1	NO	NO	1	NO
ENSG00000281706.6	LINC01012	lncRNA	chr6	+	9	8889	9	8889	8889	0	fully_mapped	1	19	19	39	5.98168	0.543789	5.98168	YES	YES	15	15	38	4.47505	0.526477	4.47505	YES	YES	5	5	39	2.51005	0.717157	2.51005	YES	YES	9	9	38	4.52749	1.06529	4.52749	YES	YES	34	34	36	5.54357	0.405627	5.54357	YES	YES	YES	YES	YES	YES	YES	YES	5	3	YES	YES	3	YES	3	YES	YES	3	YES
ENSG00000224582.7	LINC01015	lncRNA	chr6	+	2	4306	2	4306	4306	0	fully_mapped	1	0	0	0	0	0	0	NO	NO	0	0	0	0	0	0	NO	NO	1	1	21	0.358579	0.358579	0.358579	YES	YES	0	0	0	0	0	0	NO	NO	0	0	0	0	0	0	NO	NO	NO	NO	NO	NO	YES	YES	1	1	NO	NO	1	NO	1	NO	NO	1	NO
ENSG00000249346.9	LINC01016	lncRNA	chr6	-	13	9523	13	9523	9523	0	fully_mapped	1	0	0	0	0	0	0	NO	NO	0	0	0	0	0	0	NO	NO	0	0	0	0	0	0	NO	NO	1	1	18	0.266323	0.266323	0.266323	YES	YES	5	5	29	0.676044	0.135209	0.676044	YES	YES	YES	YES	NO	NO	YES	YES	2	1	NO	NO	1	NO	1	NO	NO	1	NO
ENSG00000229017.8	LINC01277	lncRNA	chr6	-	15	6021	15	6021	6021	0	fully_mapped	1	0	0	0	0	0	0	NO	NO	1	0	5	0.526477	0.526477	0	YES	NO	0	0	0	0	0	0	NO	NO	0	0	0	0	0	0	NO	NO	0	0	0	0	0	0	NO	NO	NO	NO	YES	NO	YES	NO	1	1	NO	NO	0	NO	0	NO	NO	0	NO
ENSG00000223586.7	LINC01312	lncRNA	chr6	+	11	3372	11	3372	3372	0	fully_mapped	1	0	0	0	0	0	0	NO	NO	0	0	0	0	0	0	NO	NO	0	0	0	0	0	0	NO	NO	0	0	0	0	0	0	NO	NO	1	1	19	0.135209	0.135209	0.135209	YES	YES	YES	NO	NO	NO	YES	YES	1	1	NO	NO	1	NO	1	NO	NO	1	NO
ENSG00000289313.2	LINC01512	lncRNA	chr6	+	6	3015	6	3015	3015	0	fully_mapped	1	0	0	0	0	0	0	NO	NO	0	0	0	0	0	0	NO	NO	0	0	0	0	0	0	NO	NO	0	0	0	0	0	0	NO	NO	1	0	5	0.135209	0.135209	0	YES	NO	YES	NO	NO	NO	YES	NO	1	1	NO	NO	0	NO	1	NO	NO	0	NO
ENSG00000204709.5	LINC01556	lncRNA	chr6	+	6	1473	6	1473	1473	0	fully_mapped	1	8	8	38	2.17516	0.271894	2.17516	YES	YES	7	7	37	2.89562	0.526477	2.89562	YES	YES	12	12	38	5.0201	0.717157	5.0201	YES	YES	8	8	38	2.92955	0.798969	2.92955	YES	YES	235	235	37	57.3286	2.16334	57.3286	YES	YES	YES	YES	YES	YES	YES	YES	5	3	YES	YES	3	YES	3	YES	YES	3	YES
ENSG00000164385.12	LINC01600	lncRNA	chr6	-	7	8079	7	8079	8079	0	fully_mapped	1	0	0	0	0	0	0	NO	NO	1	1	34	0.263238	0.263238	0.263238	YES	YES	1	1	34	0.358579	0.358579	0.358579	YES	YES	0	0	0	0	0	0	NO	NO	0	0	0	0	0	0	NO	NO	NO	NO	YES	NO	YES	YES	2	2	YES	NO	2	YES	1	NO	NO	1	NO
ENSG00000223485.6	LINC01615	lncRNA	chr6	-	14	5146	14	5146	5146	0	fully_mapped	1	0	0	0	0	0	0	NO	NO	0	0	0	0	0	0	NO	NO	1	1	22	0.358579	0.358579	0.358579	YES	YES	0	0	0	0	0	0	NO	NO	1	1	21	0.135209	0.135209	0.135209	YES	YES	YES	NO	NO	NO	YES	YES	2	2	YES	NO	2	YES	2	YES	NO	2	YES
ENSG00000235357.5	LINC01621	lncRNA	chr6	-	15	4159	15	4159	4159	0	fully_mapped	1	0	0	0	0	0	0	NO	NO	0	0	0	0	0	0	NO	NO	0	0	0	0	0	0	NO	NO	1	1	21	0.266323	0.266323	0.266323	YES	YES	0	0	0	0	0	0	NO	NO	YES	NO	NO	NO	YES	YES	1	1	NO	NO	1	NO	1	NO	NO	1	NO
ENSG00000286785.2	LINC01622	lncRNA	chr6	-	18	8059	18	8059	8059	2	fully_mapped	1	0	0	0	0	0	0	NO	NO	1	1	20	0.263238	0.263238	0.263238	YES	YES	0	0	0	0	0	0	NO	NO	0	0	0	0	0	0	NO	NO	0	0	0	0	0	0	NO	NO	NO	NO	YES	NO	YES	YES	1	1	NO	NO	1	NO	0	NO	NO	0	NO
ENSG00000225595.3	LINC01623	lncRNA	chr6	-	3	3098	3	3098	3098	0	fully_mapped	1	0	0	0	0	0	0	NO	NO	0	0	0	0	0	0	NO	NO	3	0	3	1.43431	0.717157	0	YES	NO	1	0	2	0.266323	0.266323	0	YES	NO	8	0	3	1.35209	0.270418	0	YES	NO	YES	YES	NO	NO	YES	NO	3	2	YES	NO	0	NO	2	YES	NO	0	NO
ENSG00000203688.7	LINC02487	lncRNA	chr6	-	13	8492	13	8492	8492	0	fully_mapped	1	0	0	0	0	0	0	NO	NO	0	0	0	0	0	0	NO	NO	0	0	0	0	0	0	NO	NO	0	0	0	0	0	0	NO	NO	1	1	20	0.135209	0.135209	0.135209	YES	YES	YES	NO	NO	NO	YES	YES	1	1	NO	NO	1	NO	1	NO	NO	1	NO
ENSG00000224506.4	LINC02523	lncRNA	chr6	+	9	4450	9	4450	4450	0	fully_mapped	1	0	0	0	0	0	0	NO	NO	0	0	0	0	0	0	NO	NO	1	1	31	0.717157	0.717157	0.717157	YES	YES	0	0	0	0	0	0	NO	NO	0	0	0	0	0	0	NO	NO	NO	NO	NO	NO	YES	YES	1	1	NO	NO	1	NO	1	NO	NO	1	NO
ENSG00000233534.3	LINC02524	lncRNA	chr6	-	4	1287	4	1287	1287	0	fully_mapped	1	0	0	0	0	0	0	NO	NO	0	0	0	0	0	0	NO	NO	1	1	38	0.358579	0.358579	0.358579	YES	YES	0	0	0	0	0	0	NO	NO	0	0	0	0	0	0	NO	NO	NO	NO	NO	NO	YES	YES	1	1	NO	NO	1	NO	1	NO	NO	1	NO
ENSG00000229654.2	LINC02526	lncRNA	chr6	+	4	797	4	797	797	0	fully_mapped	1	0	0	0	0	0	0	NO	NO	1	1	38	0.263238	0.263238	0.263238	YES	YES	0	0	0	0	0	0	NO	NO	0	0	0	0	0	0	NO	NO	0	0	0	0	0	0	NO	NO	NO	NO	YES	NO	YES	YES	1	1	NO	NO	1	NO	0	NO	NO	0	NO
ENSG00000230943.5	LINC02541	lncRNA	chr6	-	17	3998	17	3998	3998	0	fully_mapped	1	0	0	0	0	0	0	NO	NO	0	0	0	0	0	0	NO	NO	1	1	16	0.358579	0.358579	0.358579	YES	YES	0	0	0	0	0	0	NO	NO	0	0	0	0	0	0	NO	NO	NO	NO	NO	NO	YES	YES	1	1	NO	NO	1	NO	1	NO	NO	1	NO
ENSG00000226453.5	LINC02542	lncRNA	chr6	-	18	5612	18	5612	5612	0	fully_mapped	1	0	0	0	0	0	0	NO	NO	0	0	0	0	0	0	NO	NO	1	1	31	0.358579	0.358579	0.358579	YES	YES	0	0	0	0	0	0	NO	NO	0	0	0	0	0	0	NO	NO	NO	NO	NO	NO	YES	YES	1	1	NO	NO	1	NO	1	NO	NO	1	NO
ENSG00000224893.7	LINC02840	lncRNA	chr6	-	11	9567	11	9567	9567	0	fully_mapped	1	0	0	0	0	0	0	NO	NO	1	1	29	0.263238	0.263238	0.263238	YES	YES	0	0	0	0	0	0	NO	NO	0	0	0	0	0	0	NO	NO	0	0	0	0	0	0	NO	NO	NO	NO	YES	NO	YES	YES	1	1	NO	NO	1	NO	0	NO	NO	0	NO
ENSG00000230852.2	LINC02857	lncRNA	chr6	+	4	2300	4	2300	2300	0	fully_mapped	1	1	1	31	0.271894	0.271894	0.271894	YES	YES	0	0	0	0	0	0	NO	NO	3	3	39	1.79289	1.07574	1.79289	YES	YES	0	0	0	0	0	0	NO	NO	0	0	0	0	0	0	NO	NO	NO	NO	YES	NO	YES	YES	2	2	YES	NO	2	YES	1	NO	NO	1	NO
ENSG00000203711.17	LINC02901	lncRNA	chr6	+	18	6298	18	6298	6298	0	fully_mapped	1	1	1	38	0.271894	0.271894	0.271894	YES	YES	0	0	0	0	0	0	NO	NO	0	0	0	0	0	0	NO	NO	0	0	0	0	0	0	NO	NO	1	1	29	0.135209	0.135209	0.135209	YES	YES	YES	NO	YES	NO	YES	YES	2	2	YES	NO	2	YES	1	NO	NO	1	NO
ENSG00000231113.2	LINC02976	lncRNA	chr6	+	5	1490	5	1490	1490	0	fully_mapped	1	3	3	32	1.08758	0.543789	1.08758	YES	YES	3	3	38	0.789716	0.263238	0.789716	YES	YES	2	2	38	0.717157	0.358579	0.717157	YES	YES	0	0	0	0	0	0	NO	NO	1	1	34	0.135209	0.135209	0.135209	YES	YES	YES	NO	YES	YES	YES	YES	4	3	YES	YES	3	YES	3	YES	YES	3	YES
ENSG00000272462.5	LINC02980	lncRNA	chr6	+	10	7358	10	7358	7358	0	fully_mapped	1	2	2	34	0.543789	0.271894	0.543789	YES	YES	1	1	39	0.263238	0.263238	0.263238	YES	YES	1	1	40	0.358579	0.358579	0.358579	YES	YES	2	2	35	0.532646	0.266323	0.532646	YES	YES	2	2	36	0.270418	0.135209	0.270418	YES	YES	YES	YES	YES	YES	YES	YES	5	3	YES	YES	3	YES	3	YES	YES	3	YES
ENSG00000230533.6	LINC03004	lncRNA	chr6	+	19	5723	19	5723	5723	0	fully_mapped	1	1	1	38	0.543789	0.543789	0.543789	YES	YES	0	0	0	0	0	0	NO	NO	0	0	0	0	0	0	NO	NO	0	0	0	0	0	0	NO	NO	0	0	0	0	0	0	NO	NO	NO	NO	YES	NO	YES	YES	1	1	NO	NO	1	NO	0	NO	NO	0	NO
ENSG00000285578.2	LIRIL2R	lncRNA	chr6	+	4	4924	4	4924	4924	0	fully_mapped	1	0	0	0	0	0	0	NO	NO	1	1	32	0.526477	0.526477	0.526477	YES	YES	0	0	0	0	0	0	NO	NO	0	0	0	0	0	0	NO	NO	0	0	0	0	0	0	NO	NO	NO	NO	YES	NO	YES	YES	1	1	NO	NO	1	NO	0	NO	NO	0	NO
ENSG00000228412.10	LNC-LBCS	lncRNA	chr6	-	40	19033	40	19033	19033	0	fully_mapped	1	1	1	38	0.271894	0.271894	0.271894	YES	YES	0	0	0	0	0	0	NO	NO	1	1	26	0.358579	0.358579	0.358579	YES	YES	1	0	3	0.266323	0.266323	0	YES	NO	1	1	19	0.135209	0.135209	0.135209	YES	YES	YES	YES	YES	NO	YES	YES	4	3	YES	YES	3	YES	2	YES	NO	2	YES
ENSG00000288638.1	LNCDAT	lncRNA	chr6	+	1	3457	1	3457	3457	0	fully_mapped	1	0	0	0	0	0	0	NO	NO	0	0	0	0	0	0	NO	NO	1	1	18	0.358579	0.358579	0.358579	YES	YES	0	0	0	0	0	0	NO	NO	0	0	0	0	0	0	NO	NO	NO	NO	NO	NO	YES	YES	1	1	NO	NO	1	NO	1	NO	NO	1	NO
ENSG00000290613.2	LPAL2	lncRNA	chr6	-	15	8885	15	8885	8885	0	fully_mapped	1	1	1	15	0.543789	0.543789	0.543789	YES	YES	0	0	0	0	0	0	NO	NO	0	0	0	0	0	0	NO	NO	0	0	0	0	0	0	NO	NO	0	0	0	0	0	0	NO	NO	NO	NO	YES	NO	YES	YES	1	1	NO	NO	1	NO	0	NO	NO	0	NO
ENSG00000216863.12	LY86-AS1	lncRNA	chr6	-	17	21242	17	21242	21242	0	fully_mapped	1	0	0	0	0	0	0	NO	NO	3	3	31	0.789716	0.263238	0.789716	YES	YES	2	2	38	1.79289	1.43431	1.79289	YES	YES	0	0	0	0	0	0	NO	NO	1	1	25	0.135209	0.135209	0.135209	YES	YES	YES	NO	YES	NO	YES	YES	3	3	YES	YES	3	YES	2	YES	NO	2	YES
ENSG00000272142.5	LYRM4-AS1	lncRNA	chr6	+	12	5277	12	5277	5277	0	fully_mapped	1	1	1	38	0.271894	0.271894	0.271894	YES	YES	2	2	30	0.526477	0.263238	0.526477	YES	YES	1	1	27	0.358579	0.358579	0.358579	YES	YES	1	1	36	0.266323	0.266323	0.266323	YES	YES	4	4	31	0.540836	0.135209	0.540836	YES	YES	YES	YES	YES	YES	YES	YES	5	3	YES	YES	3	YES	3	YES	YES	3	YES
ENSG00000261366.2	MANEA-DT	lncRNA	chr6	-	5	5231	5	5231	5231	0	fully_mapped	1	2	2	37	0.543789	0.271894	0.543789	YES	YES	0	0	0	0	0	0	NO	NO	2	2	34	0.717157	0.358579	0.717157	YES	YES	0	0	0	0	0	0	NO	NO	0	0	0	0	0	0	NO	NO	NO	NO	YES	NO	YES	YES	2	2	YES	NO	2	YES	1	NO	NO	1	NO
ENSG00000272841.1	MAP3K4-AS1	lncRNA	chr6	-	1	2025	1	2025	2025	0	fully_mapped	1	1	1	34	0.543789	0.543789	0.543789	YES	YES	1	1	35	0.263238	0.263238	0.263238	YES	YES	1	1	38	0.358579	0.358579	0.358579	YES	YES	1	1	34	0.266323	0.266323	0.266323	YES	YES	7	7	36	1.08167	0.270418	1.08167	YES	YES	YES	YES	YES	YES	YES	YES	5	3	YES	YES	3	YES	3	YES	YES	3	YES
ENSG00000228124.2	MDN1-AS1	lncRNA	chr6	+	5	2065	5	2065	2065	0	fully_mapped	1	0	0	0	0	0	0	NO	NO	1	0	9	0.263238	0.263238	0	YES	NO	0	0	0	0	0	0	NO	NO	0	0	0	0	0	0	NO	NO	0	0	0	0	0	0	NO	NO	NO	NO	YES	NO	YES	NO	1	1	NO	NO	0	NO	0	NO	NO	0	NO
ENSG00000272221.2	MICA-AS1	lncRNA	chr6	-	8	5065	8	5065	5065	0	fully_mapped	1	1	1	30	0.271894	0.271894	0.271894	YES	YES	3	3	37	0.789716	0.263238	0.789716	YES	YES	0	0	0	0	0	0	NO	NO	0	0	0	0	0	0	NO	NO	1	1	36	0.135209	0.135209	0.135209	YES	YES	YES	NO	YES	YES	YES	YES	3	2	YES	NO	2	YES	2	YES	NO	2	YES
ENSG00000283408.3	MIR548A1HG	lncRNA	chr6	+	10	2488	10	2488	2488	0	fully_mapped	1	0	0	0	0	0	0	NO	NO	0	0	0	0	0	0	NO	NO	1	0	4	0.717157	0.717157	0	YES	NO	0	0	0	0	0	0	NO	NO	0	0	0	0	0	0	NO	NO	NO	NO	NO	NO	YES	NO	1	1	NO	NO	0	NO	1	NO	NO	0	NO
ENSG00000261420.1	MPC1-DT	lncRNA	chr6	+	1	1636	1	1636	1636	0	fully_mapped	1	0	0	0	0	0	0	NO	NO	0	0	0	0	0	0	NO	NO	3	3	38	1.07574	0.358579	1.07574	YES	YES	1	1	38	0.532646	0.532646	0.532646	YES	YES	0	0	0	0	0	0	NO	NO	YES	NO	NO	NO	YES	YES	2	2	YES	NO	2	YES	2	YES	NO	2	YES
ENSG00000227502.5	MROCKI	lncRNA	chr6	-	4	3575	4	3575	3575	0	fully_mapped	1	1	1	33	0.271894	0.271894	0.271894	YES	YES	1	1	39	0.263238	0.263238	0.263238	YES	YES	0	0	0	0	0	0	NO	NO	0	0	0	0	0	0	NO	NO	0	0	0	0	0	0	NO	NO	NO	NO	YES	YES	YES	YES	2	1	NO	NO	1	NO	1	NO	NO	1	NO
ENSG00000225177.7	NHSL1-AS1	lncRNA	chr6	+	4	2891	4	2891	2891	0	fully_mapped	1	19	19	38	6.52547	0.815684	6.52547	YES	YES	13	13	38	3.94858	0.526477	3.94858	YES	YES	3	2	38	1.43431	0.717157	1.07574	YES	YES	4	4	38	1.59794	0.532646	1.59794	YES	YES	11	9	37	1.89292	0.405627	1.62251	YES	YES	YES	YES	YES	YES	YES	YES	5	3	YES	YES	3	YES	3	YES	YES	3	YES
ENSG00000224846.4	NQO2-AS1	lncRNA	chr6	-	4	1810	4	1810	1810	0	fully_mapped	1	1	1	22	0.271894	0.271894	0.271894	YES	YES	0	0	0	0	0	0	NO	NO	0	0	0	0	0	0	NO	NO	0	0	0	0	0	0	NO	NO	0	0	0	0	0	0	NO	NO	NO	NO	YES	NO	YES	YES	1	1	NO	NO	1	NO	0	NO	NO	0	NO
ENSG00000272269.3	NUP153-AS1	lncRNA	chr6	+	2	2179	2	2179	2179	0	fully_mapped	1	1	1	37	0.271894	0.271894	0.271894	YES	YES	0	0	0	0	0	0	NO	NO	1	1	16	0.358579	0.358579	0.358579	YES	YES	1	1	37	0.266323	0.266323	0.266323	YES	YES	3	3	36	0.405627	0.135209	0.405627	YES	YES	YES	YES	YES	NO	YES	YES	4	3	YES	YES	3	YES	2	YES	NO	2	YES
ENSG00000237596.8	PDE7B-AS1	lncRNA	chr6	-	31	8227	31	8227	8227	0	fully_mapped	1	0	0	0	0	0	0	NO	NO	1	1	35	0.263238	0.263238	0.263238	YES	YES	0	0	0	0	0	0	NO	NO	0	0	0	0	0	0	NO	NO	1	1	21	0.135209	0.135209	0.135209	YES	YES	YES	NO	YES	NO	YES	YES	2	2	YES	NO	2	YES	1	NO	NO	1	NO
ENSG00000235740.2	PHACTR2-AS1	lncRNA	chr6	-	4	2115	4	2115	2115	0	fully_mapped	1	0	0	0	0	0	0	NO	NO	0	0	0	0	0	0	NO	NO	1	1	25	0.717157	0.717157	0.717157	YES	YES	0	0	0	0	0	0	NO	NO	0	0	0	0	0	0	NO	NO	NO	NO	NO	NO	YES	YES	1	1	NO	NO	1	NO	1	NO	NO	1	NO
ENSG00000228506.5	PNISR-AS1	lncRNA	chr6	+	7	5841	7	5841	5841	0	fully_mapped	1	3	3	38	0.815684	0.271894	0.815684	YES	YES	3	3	37	0.789716	0.263238	0.789716	YES	YES	2	2	38	0.717157	0.358579	0.717157	YES	YES	2	2	32	0.532646	0.266323	0.532646	YES	YES	2	2	36	0.270418	0.135209	0.270418	YES	YES	YES	YES	YES	YES	YES	YES	5	3	YES	YES	3	YES	3	YES	YES	3	YES
ENSG00000271931.1	PNRC1-DT	lncRNA	chr6	-	1	504	1	504	504	0	fully_mapped	1	0	0	0	0	0	0	NO	NO	1	1	35	0.263238	0.263238	0.263238	YES	YES	0	0	0	0	0	0	NO	NO	0	0	0	0	0	0	NO	NO	0	0	0	0	0	0	NO	NO	NO	NO	YES	NO	YES	YES	1	1	NO	NO	1	NO	0	NO	NO	0	NO
ENSG00000293508.2	POLR1HASP	lncRNA	chr6	-	33	29824	33	29824	29824	0	fully_mapped	1	19	18	38	5.70978	0.543789	5.43789	YES	YES	19	16	39	5.79125	0.526477	4.47505	YES	YES	35	35	40	17.9289	1.43431	17.9289	YES	YES	8	8	38	2.39691	0.532646	2.39691	YES	YES	15	15	36	3.24501	0.405627	3.24501	YES	YES	YES	YES	YES	YES	YES	YES	5	3	YES	YES	3	YES	3	YES	YES	3	YES
ENSG00000203808.14	POPDC1-AS1	lncRNA	chr6	+	16	12061	16	12061	12061	0	fully_mapped	1	3	3	38	1.08758	0.543789	1.08758	YES	YES	0	0	0	0	0	0	NO	NO	0	0	0	0	0	0	NO	NO	0	0	0	0	0	0	NO	NO	0	0	0	0	0	0	NO	NO	NO	NO	YES	NO	YES	YES	1	1	NO	NO	1	NO	0	NO	NO	0	NO
ENSG00000268592.4	RAET1E-AS1	lncRNA	chr6	+	2	1217	2	1217	1217	0	fully_mapped	1	0	0	0	0	0	0	NO	NO	0	0	0	0	0	0	NO	NO	0	0	0	0	0	0	NO	NO	0	0	0	0	0	0	NO	NO	1	1	24	0.135209	0.135209	0.135209	YES	YES	YES	NO	NO	NO	YES	YES	1	1	NO	NO	1	NO	1	NO	NO	1	NO
ENSG00000290917.2	RAET1K	lncRNA	chr6	-	4	1979	4	1979	1979	0	fully_mapped	1	2	1	27	0.543789	0.271894	0.271894	YES	YES	0	0	0	0	0	0	NO	NO	0	0	0	0	0	0	NO	NO	1	1	34	0.266323	0.266323	0.266323	YES	YES	0	0	0	0	0	0	NO	NO	YES	NO	YES	NO	YES	YES	2	2	YES	NO	2	YES	1	NO	NO	1	NO
ENSG00000272356.1	REV3L-AS1	lncRNA	chr6	+	1	4315	1	4315	4315	0	fully_mapped	1	1	1	28	0.271894	0.271894	0.271894	YES	YES	3	3	34	0.789716	0.263238	0.789716	YES	YES	3	3	39	1.07574	0.358579	1.07574	YES	YES	2	2	38	1.06529	0.798969	1.06529	YES	YES	1	1	33	0.270418	0.270418	0.270418	YES	YES	YES	YES	YES	YES	YES	YES	5	3	YES	YES	3	YES	3	YES	YES	3	YES
ENSG00000236548.4	RNF217-AS1	lncRNA	chr6	-	22	15620	22	15620	15620	0	fully_mapped	1	0	0	0	0	0	0	NO	NO	2	2	38	0.789716	0.526477	0.789716	YES	YES	0	0	0	0	0	0	NO	NO	0	0	0	0	0	0	NO	NO	0	0	0	0	0	0	NO	NO	NO	NO	YES	NO	YES	YES	1	1	NO	NO	1	NO	0	NO	NO	0	NO
ENSG00000232082.1	RPS6KA2-IT1	lncRNA	chr6	-	4	579	4	579	579	0	fully_mapped	1	0	0	0	0	0	0	NO	NO	0	0	0	0	0	0	NO	NO	1	1	30	0.358579	0.358579	0.358579	YES	YES	0	0	0	0	0	0	NO	NO	1	1	23	0.135209	0.135209	0.135209	YES	YES	YES	NO	NO	NO	YES	YES	2	2	YES	NO	2	YES	2	YES	NO	2	YES
ENSG00000237686.9	SCIRT	lncRNA	chr6	-	31	8429	31	8429	8429	0	fully_mapped	1	0	0	0	0	0	0	NO	NO	0	0	0	0	0	0	NO	NO	0	0	0	0	0	0	NO	NO	0	0	0	0	0	0	NO	NO	3	3	32	0.405627	0.135209	0.405627	YES	YES	YES	NO	NO	NO	YES	YES	1	1	NO	NO	1	NO	1	NO	NO	1	NO
ENSG00000272374.1	SCUBE3-AS1	lncRNA	chr6	-	1	4261	1	4261	4261	0	fully_mapped	1	3	3	37	0.815684	0.271894	0.815684	YES	YES	3	3	31	1.05295	0.526477	1.05295	YES	YES	1	1	30	0.358579	0.358579	0.358579	YES	YES	1	1	36	0.266323	0.266323	0.266323	YES	YES	2	2	33	0.270418	0.135209	0.270418	YES	YES	YES	YES	YES	YES	YES	YES	5	3	YES	YES	3	YES	3	YES	YES	3	YES
ENSG00000230438.10	SERPINB9P1	lncRNA	chr6	-	17	9283	17	9283	9283	0	fully_mapped	1	0	0	0	0	0	0	NO	NO	0	0	0	0	0	0	NO	NO	1	1	35	0.358579	0.358579	0.358579	YES	YES	0	0	0	0	0	0	NO	NO	1	1	24	0.135209	0.135209	0.135209	YES	YES	YES	NO	NO	NO	YES	YES	2	2	YES	NO	2	YES	2	YES	NO	2	YES
ENSG00000225339.5	SMIM29-AS1	lncRNA	chr6	+	6	9638	6	9638	9638	0	fully_mapped	1	0	0	0	0	0	0	NO	NO	1	1	32	0.263238	0.263238	0.263238	YES	YES	0	0	0	0	0	0	NO	NO	0	0	0	0	0	0	NO	NO	0	0	0	0	0	0	NO	NO	NO	NO	YES	NO	YES	YES	1	1	NO	NO	1	NO	0	NO	NO	0	NO
ENSG00000204387.15	SNHG32	lncRNA	chr6	+	6	4388	6	4388	4388	0	fully_mapped	1	3018	3018	40	6838.15	1401.34	6838.15	YES	YES	3778	3778	39	7758.69	1236.17	7758.69	YES	YES	985	985	39	1677.79	114.028	1677.79	YES	YES	1735	1735	41	2995.6	174.974	2995.6	YES	YES	6858	6858	39	7949.47	509.197	7949.47	YES	YES	YES	YES	YES	YES	YES	YES	5	3	YES	YES	3	YES	3	YES	YES	3	YES
ENSG00000203875.14	SNHG5	lncRNA	chr6	-	7	12720	7	12720	12720	0	fully_mapped	1	5602	5602	41	8051.07	292.558	8051.07	YES	YES	5030	5030	41	5913.92	177.949	5913.92	YES	YES	2998	2998	41	6302.37	740.465	6302.37	YES	YES	4772	4772	41	10231.9	917.216	10231.9	YES	YES	4162	4162	38	2855.48	269.607	2855.48	YES	YES	YES	YES	YES	YES	YES	YES	5	3	YES	YES	3	YES	3	YES	YES	3	YES
ENSG00000285427.1	SOD2-OT1	lncRNA	chr6	-	2	1718	2	1718	1718	0	fully_mapped	1	0	0	0	0	0	0	NO	NO	1	1	36	0.263238	0.263238	0.263238	YES	YES	0	0	0	0	0	0	NO	NO	0	0	0	0	0	0	NO	NO	0	0	0	0	0	0	NO	NO	NO	NO	YES	NO	YES	YES	1	1	NO	NO	1	NO	0	NO	NO	0	NO
ENSG00000233452.10	STXBP5-AS1	lncRNA	chr6	-	38	15819	38	15819	15819	0	fully_mapped	1	0	0	0	0	0	0	NO	NO	0	0	0	0	0	0	NO	NO	1	1	31	0.358579	0.358579	0.358579	YES	YES	1	1	37	0.532646	0.532646	0.532646	YES	YES	0	0	0	0	0	0	NO	NO	YES	NO	NO	NO	YES	YES	2	2	YES	NO	2	YES	2	YES	NO	2	YES
ENSG00000274259.3	SYNGAP1-AS1	lncRNA	chr6	-	4	1898	4	1898	1898	0	fully_mapped	1	0	0	0	0	0	0	NO	NO	0	0	0	0	0	0	NO	NO	2	2	40	1.07574	0.717157	1.07574	YES	YES	0	0	0	0	0	0	NO	NO	1	1	36	0.135209	0.135209	0.135209	YES	YES	YES	NO	NO	NO	YES	YES	2	2	YES	NO	2	YES	2	YES	NO	2	YES
ENSG00000233496.1	SYNJ2-IT1	lncRNA	chr6	+	3	599	3	599	599	0	fully_mapped	1	1	1	38	0.271894	0.271894	0.271894	YES	YES	0	0	0	0	0	0	NO	NO	0	0	0	0	0	0	NO	NO	0	0	0	0	0	0	NO	NO	1	1	20	0.135209	0.135209	0.135209	YES	YES	YES	NO	YES	NO	YES	YES	2	2	YES	NO	2	YES	1	NO	NO	1	NO
ENSG00000271913.10	TAGAP-AS1	lncRNA	chr6	+	18	16518	18	16518	16518	0	fully_mapped	1	0	0	0	0	0	0	NO	NO	2	2	23	0.526477	0.263238	0.526477	YES	YES	1	1	34	0.358579	0.358579	0.358579	YES	YES	0	0	0	0	0	0	NO	NO	1	1	28	0.135209	0.135209	0.135209	YES	YES	YES	NO	YES	NO	YES	YES	3	3	YES	YES	3	YES	2	YES	NO	2	YES
ENSG00000229950.2	TFAP2A-AS1	lncRNA	chr6	+	15	6956	15	6956	6956	0	fully_mapped	1	3	3	38	0.815684	0.271894	0.815684	YES	YES	3	3	33	0.789716	0.263238	0.789716	YES	YES	0	0	0	0	0	0	NO	NO	0	0	0	0	0	0	NO	NO	1	1	34	0.135209	0.135209	0.135209	YES	YES	YES	NO	YES	YES	YES	YES	3	2	YES	NO	2	YES	2	YES	NO	2	YES
ENSG00000285278.2	TFAP2A-AS2	lncRNA	chr6	+	1	3473	1	3473	3473	0	fully_mapped	1	2	2	38	0.815684	0.543789	0.815684	YES	YES	2	2	38	0.526477	0.263238	0.526477	YES	YES	2	2	38	0.717157	0.358579	0.717157	YES	YES	1	1	38	0.532646	0.532646	0.532646	YES	YES	4	4	36	0.676045	0.270418	0.676045	YES	YES	YES	YES	YES	YES	YES	YES	5	3	YES	YES	3	YES	3	YES	YES	3	YES
ENSG00000260604.4	TGILR	lncRNA	chr6	-	4	7824	4	7824	7824	0	fully_mapped	1	0	0	0	0	0	0	NO	NO	0	0	0	0	0	0	NO	NO	0	0	0	0	0	0	NO	NO	0	0	0	0	0	0	NO	NO	1	1	24	0.135209	0.135209	0.135209	YES	YES	YES	NO	NO	NO	YES	YES	1	1	NO	NO	1	NO	1	NO	NO	1	NO
ENSG00000226445.3	THBS2-AS1	lncRNA	chr6	+	5	7409	5	7409	7409	0	fully_mapped	1	0	0	0	0	0	0	NO	NO	0	0	0	0	0	0	NO	NO	1	1	16	0.358579	0.358579	0.358579	YES	YES	0	0	0	0	0	0	NO	NO	1	1	23	0.135209	0.135209	0.135209	YES	YES	YES	NO	NO	NO	YES	YES	2	2	YES	NO	2	YES	2	YES	NO	2	YES
ENSG00000272097.3	TMEM14B-DT	lncRNA	chr6	-	4	1874	4	1874	1874	0	fully_mapped	1	0	0	0	0	0	0	NO	NO	0	0	0	0	0	0	NO	NO	0	0	0	0	0	0	NO	NO	0	0	0	0	0	0	NO	NO	1	0	4	0.135209	0.135209	0	YES	NO	YES	NO	NO	NO	YES	NO	1	1	NO	NO	0	NO	1	NO	NO	0	NO
ENSG00000225793.6	TMEM30A-DT	lncRNA	chr6	+	9	12027	9	12027	12027	0	fully_mapped	1	1	1	32	0.271894	0.271894	0.271894	YES	YES	0	0	0	0	0	0	NO	NO	2	2	37	0.717157	0.358579	0.717157	YES	YES	0	0	0	0	0	0	NO	NO	0	0	0	0	0	0	NO	NO	NO	NO	YES	NO	YES	YES	2	2	YES	NO	2	YES	1	NO	NO	1	NO
ENSG00000231889.10	TRAF3IP2-AS1	lncRNA	chr6	+	12	8603	12	8603	8603	0	fully_mapped	1	12	10	38	4.07842	0.543789	3.53463	YES	YES	6	6	38	1.57943	0.263238	1.57943	YES	YES	9	9	38	4.30294	0.717157	4.30294	YES	YES	10	10	40	4.52749	1.06529	4.52749	YES	YES	10	10	36	1.4873	0.270418	1.4873	YES	YES	YES	YES	YES	YES	YES	YES	5	3	YES	YES	3	YES	3	YES	YES	3	YES
ENSG00000225791.8	TRAM2-AS1	lncRNA	chr6	+	8	9859	8	9859	9859	0	fully_mapped	1	1	1	34	0.271894	0.271894	0.271894	YES	YES	0	0	0	0	0	0	NO	NO	0	0	0	0	0	0	NO	NO	1	1	22	0.266323	0.266323	0.266323	YES	YES	0	0	0	0	0	0	NO	NO	YES	NO	YES	NO	YES	YES	2	2	YES	NO	2	YES	1	NO	NO	1	NO
ENSG00000235535.10	TRDN-AS1	lncRNA	chr6	+	19	11437	19	11437	11437	0	fully_mapped	1	0	0	0	0	0	0	NO	NO	0	0	0	0	0	0	NO	NO	1	1	38	0.358579	0.358579	0.358579	YES	YES	0	0	0	0	0	0	NO	NO	0	0	0	0	0	0	NO	NO	NO	NO	NO	NO	YES	YES	1	1	NO	NO	1	NO	1	NO	NO	1	NO
ENSG00000231226.2	TRIM31-AS1	lncRNA	chr6	+	6	1876	6	1876	1876	0	fully_mapped	1	0	0	0	0	0	0	NO	NO	2	2	38	0.526477	0.263238	0.526477	YES	YES	0	0	0	0	0	0	NO	NO	0	0	0	0	0	0	NO	NO	0	0	0	0	0	0	NO	NO	NO	NO	YES	NO	YES	YES	1	1	NO	NO	1	NO	0	NO	NO	0	NO
ENSG00000225914.6	TSBP1-AS1	lncRNA	chr6	+	16	10848	16	10848	10848	0	fully_mapped	1	0	0	0	0	0	0	NO	NO	1	1	38	0.263238	0.263238	0.263238	YES	YES	0	0	0	0	0	0	NO	NO	0	0	0	0	0	0	NO	NO	0	0	0	0	0	0	NO	NO	NO	NO	YES	NO	YES	YES	1	1	NO	NO	1	NO	0	NO	NO	0	NO
ENSG00000233797.5	UFL1-AS1	lncRNA	chr6	-	19	10168	19	10168	10168	0	fully_mapped	1	1	1	34	0.271894	0.271894	0.271894	YES	YES	1	1	38	0.263238	0.263238	0.263238	YES	YES	0	0	0	0	0	0	NO	NO	0	0	0	0	0	0	NO	NO	0	0	0	0	0	0	NO	NO	NO	NO	YES	YES	YES	YES	2	1	NO	NO	1	NO	1	NO	NO	1	NO
ENSG00000293493.2	VNN3P	lncRNA	chr6	-	7	7255	7	7255	7255	0	fully_mapped	1	1	1	23	0.271894	0.271894	0.271894	YES	YES	0	0	0	0	0	0	NO	NO	0	0	0	0	0	0	NO	NO	0	0	0	0	0	0	NO	NO	0	0	0	0	0	0	NO	NO	NO	NO	YES	NO	YES	YES	1	1	NO	NO	1	NO	0	NO	NO	0	NO
ENSG00000237499.8	WAKMAR2	lncRNA	chr6	-	16	11919	16	11919	11919	0	fully_mapped	1	0	0	0	0	0	0	NO	NO	1	1	18	0.263238	0.263238	0.263238	YES	YES	0	0	0	0	0	0	NO	NO	0	0	0	0	0	0	NO	NO	0	0	0	0	0	0	NO	NO	NO	NO	YES	NO	YES	YES	1	1	NO	NO	1	NO	0	NO	NO	0	NO
ENSG00000246350.1	ZBED9-AS1	lncRNA	chr6	+	2	2874	2	2874	2874	0	fully_mapped	1	9	9	38	4.07842	1.08758	4.07842	YES	YES	10	10	38	3.68534	0.789716	3.68534	YES	YES	18	18	39	8.24731	1.07574	8.24731	YES	YES	14	14	39	4.79381	0.532646	4.79381	YES	YES	36	36	36	8.24774	1.75772	8.24774	YES	YES	YES	YES	YES	YES	YES	YES	5	3	YES	YES	3	YES	3	YES	YES	3	YES
ENSG00000225945.2	ZFAND3-DT	lncRNA	chr6	-	7	2660	7	2660	2660	0	fully_mapped	1	0	0	0	0	0	0	NO	NO	0	0	0	0	0	0	NO	NO	1	1	22	0.717157	0.717157	0.717157	YES	YES	0	0	0	0	0	0	NO	NO	0	0	0	0	0	0	NO	NO	NO	NO	NO	NO	YES	YES	1	1	NO	NO	1	NO	1	NO	NO	1	NO
ENSG00000226803.10	ZNF451-AS1	lncRNA	chr6	-	18	5764	18	5764	5764	0	fully_mapped	1	2	2	36	0.543789	0.271894	0.543789	YES	YES	1	1	34	0.263238	0.263238	0.263238	YES	YES	1	1	38	0.358579	0.358579	0.358579	YES	YES	0	0	0	0	0	0	NO	NO	0	0	0	0	0	0	NO	NO	NO	NO	YES	YES	YES	YES	3	2	YES	NO	2	YES	2	YES	NO	2	YES
ENSG00000269293.6	ZSCAN16-AS1	lncRNA	chr6	-	22	13743	22	13743	13743	0	fully_mapped	1	9	9	38	3.53463	0.815684	3.53463	YES	YES	4	4	38	1.31619	0.526477	1.31619	YES	YES	6	5	36	3.22721	1.07574	2.86863	YES	YES	5	5	38	1.33161	0.266323	1.33161	YES	YES	1	1	14	0.135209	0.135209	0.135209	YES	YES	YES	YES	YES	YES	YES	YES	5	3	YES	YES	3	YES	3	YES	YES	3	YES
ENSG00000261570.3	AGK-DT	lncRNA	chr7	-	13	4243	13	4243	4243	0	fully_mapped	1	0	0	0	0	0	0	NO	NO	1	1	38	0.263238	0.263238	0.263238	YES	YES	0	0	0	0	0	0	NO	NO	0	0	0	0	0	0	NO	NO	2	2	36	0.270418	0.135209	0.270418	YES	YES	YES	NO	YES	NO	YES	YES	2	2	YES	NO	2	YES	1	NO	NO	1	NO
ENSG00000214293.12	APTR	lncRNA	chr7	-	4	6723	4	6723	6723	0	fully_mapped	1	5	5	38	1.63137	0.543789	1.63137	YES	YES	5	5	38	1.31619	0.263238	1.31619	YES	YES	0	0	0	0	0	0	NO	NO	2	2	37	0.532646	0.266323	0.532646	YES	YES	4	4	36	0.676045	0.270418	0.676045	YES	YES	YES	YES	YES	YES	YES	YES	4	2	YES	NO	2	YES	2	YES	NO	2	YES
ENSG00000230442.6	ASB15-AS1	lncRNA	chr7	-	16	3630	16	3630	3630	0	fully_mapped	1	1	1	36	0.271894	0.271894	0.271894	YES	YES	0	0	0	0	0	0	NO	NO	0	0	0	0	0	0	NO	NO	0	0	0	0	0	0	NO	NO	0	0	0	0	0	0	NO	NO	NO	NO	YES	NO	YES	YES	1	1	NO	NO	1	NO	0	NO	NO	0	NO
ENSG00000204934.11	ATP6V0E2-AS1	lncRNA	chr7	-	5	3802	5	3802	3802	0	fully_mapped	1	8	8	38	2.17516	0.271894	2.17516	YES	YES	0	0	0	0	0	0	NO	NO	0	0	0	0	0	0	NO	NO	0	0	0	0	0	0	NO	NO	3	3	37	0.405627	0.135209	0.405627	YES	YES	YES	NO	YES	NO	YES	YES	2	2	YES	NO	2	YES	1	NO	NO	1	NO
ENSG00000291122.2	CASTOR3P	lncRNA	chr7	-	14	7547	14	7547	7547	0	fully_mapped	1	10	10	39	2.99084	0.543789	2.99084	YES	YES	9	9	38	2.36915	0.263238	2.36915	YES	YES	2	2	38	1.07574	0.717157	1.07574	YES	YES	3	3	33	1.59794	0.798969	1.59794	YES	YES	3	3	36	0.540836	0.270418	0.540836	YES	YES	YES	YES	YES	YES	YES	YES	5	3	YES	YES	3	YES	3	YES	YES	3	YES
ENSG00000237813.5	CAV2-DT	lncRNA	chr7	-	9	3478	9	3478	3478	0	fully_mapped	1	0	0	0	0	0	0	NO	NO	0	0	0	0	0	0	NO	NO	1	1	16	0.717157	0.717157	0.717157	YES	YES	0	0	0	0	0	0	NO	NO	0	0	0	0	0	0	NO	NO	NO	NO	NO	NO	YES	YES	1	1	NO	NO	1	NO	1	NO	NO	1	NO
ENSG00000241764.6	CBLL1-AS1	lncRNA	chr7	-	3	4219	3	4219	4219	0	fully_mapped	1	1	1	38	0.271894	0.271894	0.271894	YES	YES	0	0	0	0	0	0	NO	NO	0	0	0	0	0	0	NO	NO	0	0	0	0	0	0	NO	NO	2	2	36	0.405627	0.270418	0.405627	YES	YES	YES	NO	YES	NO	YES	YES	2	2	YES	NO	2	YES	1	NO	NO	1	NO
ENSG00000290860.2	CCT6P3	lncRNA	chr7	+	13	5681	13	5681	5681	0	fully_mapped	1	7	7	38	2.17516	0.543789	2.17516	YES	YES	1	1	15	0.263238	0.263238	0.263238	YES	YES	0	0	0	0	0	0	NO	NO	0	0	0	0	0	0	NO	NO	1	1	30	0.135209	0.135209	0.135209	YES	YES	YES	NO	YES	YES	YES	YES	3	2	YES	NO	2	YES	2	YES	NO	2	YES
ENSG00000259826.2	CDK13-DT	lncRNA	chr7	-	1	2456	1	2456	2456	0	fully_mapped	1	0	0	0	0	0	0	NO	NO	0	0	0	0	0	0	NO	NO	0	0	0	0	0	0	NO	NO	1	1	37	0.532646	0.532646	0.532646	YES	YES	2	2	33	0.270418	0.135209	0.270418	YES	YES	YES	YES	NO	NO	YES	YES	2	1	NO	NO	1	NO	1	NO	NO	1	NO
ENSG00000224079.2	CHLSN-AS1	lncRNA	chr7	+	3	1096	3	1096	1096	0	fully_mapped	1	0	0	0	0	0	0	NO	NO	0	0	0	0	0	0	NO	NO	0	0	0	0	0	0	NO	NO	0	0	0	0	0	0	NO	NO	1	1	16	0.135209	0.135209	0.135209	YES	YES	YES	NO	NO	NO	YES	YES	1	1	NO	NO	1	NO	1	NO	NO	1	NO
ENSG00000272568.7	CPVL-AS2	lncRNA	chr7	+	15	9731	15	9731	9730	1	fully_mapped	1	0	0	0	0	0	0	NO	NO	0	0	0	0	0	0	NO	NO	0	0	0	0	0	0	NO	NO	0	0	0	0	0	0	NO	NO	1	1	21	0.135209	0.135209	0.135209	YES	YES	YES	NO	NO	NO	YES	YES	1	1	NO	NO	1	NO	1	NO	NO	1	NO
ENSG00000234215.4	CT66	lncRNA	chr7	-	4	4010	4	4010	4010	0	fully_mapped	1	1	1	31	0.271894	0.271894	0.271894	YES	YES	0	0	0	0	0	0	NO	NO	0	0	0	0	0	0	NO	NO	0	0	0	0	0	0	NO	NO	1	1	15	0.135209	0.135209	0.135209	YES	YES	YES	NO	YES	NO	YES	YES	2	2	YES	NO	2	YES	1	NO	NO	1	NO
ENSG00000188693.9	CYP51A1-AS1	lncRNA	chr7	+	7	4323	7	4323	4323	0	fully_mapped	1	0	0	0	0	0	0	NO	NO	0	0	0	0	0	0	NO	NO	0	0	0	0	0	0	NO	NO	1	1	38	0.532646	0.532646	0.532646	YES	YES	0	0	0	0	0	0	NO	NO	YES	NO	NO	NO	YES	YES	1	1	NO	NO	1	NO	1	NO	NO	1	NO
ENSG00000232756.1	DDX3ILA1	lncRNA	chr7	+	3	2298	3	2298	2298	0	fully_mapped	1	0	0	0	0	0	0	NO	NO	0	0	0	0	0	0	NO	NO	2	2	38	1.07574	0.717157	1.07574	YES	YES	0	0	0	0	0	0	NO	NO	0	0	0	0	0	0	NO	NO	NO	NO	NO	NO	YES	YES	1	1	NO	NO	1	NO	1	NO	NO	1	NO
ENSG00000231764.12	DLX6-AS1	lncRNA	chr7	-	7	20956	7	20956	20956	0	fully_mapped	1	3	3	38	0.815684	0.271894	0.815684	YES	YES	0	0	0	0	0	0	NO	NO	5	5	38	3.22721	1.07574	3.22721	YES	YES	2	2	37	1.06529	0.798969	1.06529	YES	YES	3	2	35	0.540836	0.270418	0.405627	YES	YES	YES	YES	YES	NO	YES	YES	4	3	YES	YES	3	YES	2	YES	NO	2	YES
ENSG00000224046.4	DMTF1-AS1	lncRNA	chr7	-	1	1422	1	1422	1422	0	fully_mapped	1	0	0	0	0	0	0	NO	NO	1	1	28	0.526477	0.526477	0.526477	YES	YES	0	0	0	0	0	0	NO	NO	0	0	0	0	0	0	NO	NO	0	0	0	0	0	0	NO	NO	NO	NO	YES	NO	YES	YES	1	1	NO	NO	1	NO	0	NO	NO	0	NO
ENSG00000291139.2	DPY19L2P2	lncRNA	chr7	-	26	12420	26	12420	12420	0	fully_mapped	1	6	6	39	1.63137	0.271894	1.63137	YES	YES	5	5	37	1.57943	0.526477	1.57943	YES	YES	3	3	38	1.07574	0.358579	1.07574	YES	YES	7	7	38	2.66323	0.798969	2.66323	YES	YES	1	1	35	0.135209	0.135209	0.135209	YES	YES	YES	YES	YES	YES	YES	YES	5	3	YES	YES	3	YES	3	YES	YES	3	YES
ENSG00000291213.2	DPY19L2P3	lncRNA	chr7	+	14	9344	14	9344	9344	0	fully_mapped	1	0	0	0	0	0	0	NO	NO	0	0	0	0	0	0	NO	NO	0	0	0	0	0	0	NO	NO	0	0	0	0	0	0	NO	NO	2	2	24	0.270418	0.135209	0.270418	YES	YES	YES	NO	NO	NO	YES	YES	1	1	NO	NO	1	NO	1	NO	NO	1	NO
ENSG00000265479.8	DTX2P1-UPK3BP1-PMS2P11	lncRNA	chr7	+	22	5889	22	5889	5889	0	fully_mapped	1	1	1	38	0.543789	0.543789	0.543789	YES	YES	1	1	38	0.263238	0.263238	0.263238	YES	YES	0	0	0	0	0	0	NO	NO	4	4	38	1.86426	0.798969	1.86426	YES	YES	4	4	37	0.540836	0.135209	0.540836	YES	YES	YES	YES	YES	YES	YES	YES	4	2	YES	NO	2	YES	2	YES	NO	2	YES
ENSG00000272604.1	EFCAB10-AS1	lncRNA	chr7	+	1	2578	1	2578	2578	0	fully_mapped	1	0	0	0	0	0	0	NO	NO	0	0	0	0	0	0	NO	NO	1	1	32	0.717157	0.717157	0.717157	YES	YES	0	0	0	0	0	0	NO	NO	0	0	0	0	0	0	NO	NO	NO	NO	NO	NO	YES	YES	1	1	NO	NO	1	NO	1	NO	NO	1	NO
ENSG00000280890.2	ELDR	lncRNA	chr7	-	7	5017	7	5017	5017	0	fully_mapped	1	0	0	0	0	0	0	NO	NO	0	0	0	0	0	0	NO	NO	0	0	0	0	0	0	NO	NO	1	1	15	0.266323	0.266323	0.266323	YES	YES	0	0	0	0	0	0	NO	NO	YES	NO	NO	NO	YES	YES	1	1	NO	NO	1	NO	1	NO	NO	1	NO
ENSG00000232415.3	ELN-AS1	lncRNA	chr7	-	2	1227	2	1227	1227	0	fully_mapped	1	0	0	0	0	0	0	NO	NO	0	0	0	0	0	0	NO	NO	0	0	0	0	0	0	NO	NO	1	1	29	0.266323	0.266323	0.266323	YES	YES	0	0	0	0	0	0	NO	NO	YES	NO	NO	NO	YES	YES	1	1	NO	NO	1	NO	1	NO	NO	1	NO
ENSG00000232445.3	EMSLR	lncRNA	chr7	+	3	4689	3	4689	4689	0	fully_mapped	1	5	5	39	1.35947	0.271894	1.35947	YES	YES	2	2	38	0.526477	0.263238	0.526477	YES	YES	0	0	0	0	0	0	NO	NO	4	4	38	1.06529	0.266323	1.06529	YES	YES	2	2	36	0.270418	0.135209	0.270418	YES	YES	YES	YES	YES	YES	YES	YES	4	2	YES	NO	2	YES	2	YES	NO	2	YES
ENSG00000236544.2	EN2-DT	lncRNA	chr7	-	8	2222	8	2222	2222	0	fully_mapped	1	0	0	0	0	0	0	NO	NO	0	0	0	0	0	0	NO	NO	0	0	0	0	0	0	NO	NO	0	0	0	0	0	0	NO	NO	1	1	38	0.135209	0.135209	0.135209	YES	YES	YES	NO	NO	NO	YES	YES	1	1	NO	NO	1	NO	1	NO	NO	1	NO
ENSG00000173862.4	ENSG00000173862	lncRNA	chr7	+	4	2009	4	2009	2009	0	fully_mapped	1	0	0	0	0	0	0	NO	NO	0	0	0	0	0	0	NO	NO	1	1	37	0.358579	0.358579	0.358579	YES	YES	1	1	24	0.266323	0.266323	0.266323	YES	YES	0	0	0	0	0	0	NO	NO	YES	NO	NO	NO	YES	YES	2	2	YES	NO	2	YES	2	YES	NO	2	YES
ENSG00000176349.12	ENSG00000176349	lncRNA	chr7	+	9	7430	9	7430	7430	0	fully_mapped	1	0	0	0	0	0	0	NO	NO	0	0	0	0	0	0	NO	NO	2	2	23	1.07574	0.717157	1.07574	YES	YES	0	0	0	0	0	0	NO	NO	0	0	0	0	0	0	NO	NO	NO	NO	NO	NO	YES	YES	1	1	NO	NO	1	NO	1	NO	NO	1	NO
ENSG00000203335.6	ENSG00000203335	lncRNA	chr7	-	10	5006	10	5006	5006	0	fully_mapped	1	0	0	0	0	0	0	NO	NO	0	0	0	0	0	0	NO	NO	0	0	0	0	0	0	NO	NO	0	0	0	0	0	0	NO	NO	1	1	18	0.135209	0.135209	0.135209	YES	YES	YES	NO	NO	NO	YES	YES	1	1	NO	NO	1	NO	1	NO	NO	1	NO
ENSG00000204876.6	ENSG00000204876	lncRNA	chr7	+	6	6346	6	6346	6346	0	fully_mapped	1	0	0	0	0	0	0	NO	NO	0	0	0	0	0	0	NO	NO	0	0	0	0	0	0	NO	NO	0	0	0	0	0	0	NO	NO	1	1	22	0.135209	0.135209	0.135209	YES	YES	YES	NO	NO	NO	YES	YES	1	1	NO	NO	1	NO	1	NO	NO	1	NO
ENSG00000223838.3	ENSG00000223838	lncRNA	chr7	+	26	5401	26	5401	5401	0	fully_mapped	1	0	0	0	0	0	0	NO	NO	0	0	0	0	0	0	NO	NO	0	0	0	0	0	0	NO	NO	1	1	38	0.266323	0.266323	0.266323	YES	YES	0	0	0	0	0	0	NO	NO	YES	NO	NO	NO	YES	YES	1	1	NO	NO	1	NO	1	NO	NO	1	NO
ENSG00000223969.8	ENSG00000223969	lncRNA	chr7	-	3	4644	3	4644	4644	0	fully_mapped	1	2	2	38	0.543789	0.271894	0.543789	YES	YES	0	0	0	0	0	0	NO	NO	0	0	0	0	0	0	NO	NO	0	0	0	0	0	0	NO	NO	1	1	22	0.135209	0.135209	0.135209	YES	YES	YES	NO	YES	NO	YES	YES	2	2	YES	NO	2	YES	1	NO	NO	1	NO
ENSG00000225498.1	ENSG00000225498	lncRNA	chr7	+	3	733	3	733	733	0	fully_mapped	1	1	1	38	0.271894	0.271894	0.271894	YES	YES	0	0	0	0	0	0	NO	NO	0	0	0	0	0	0	NO	NO	0	0	0	0	0	0	NO	NO	0	0	0	0	0	0	NO	NO	NO	NO	YES	NO	YES	YES	1	1	NO	NO	1	NO	0	NO	NO	0	NO
ENSG00000225647.3	ENSG00000225647	lncRNA	chr7	+	9	3613	9	3613	3613	0	fully_mapped	1	1	1	35	0.271894	0.271894	0.271894	YES	YES	0	0	0	0	0	0	NO	NO	1	1	11	0.717157	0.717157	0.717157	YES	YES	0	0	0	0	0	0	NO	NO	1	1	36	0.135209	0.135209	0.135209	YES	YES	YES	NO	YES	NO	YES	YES	3	3	YES	YES	3	YES	2	YES	NO	2	YES
ENSG00000225718.3	ENSG00000225718	lncRNA	chr7	-	24	7323	24	7323	7323	0	fully_mapped	1	0	0	0	0	0	0	NO	NO	0	0	0	0	0	0	NO	NO	0	0	0	0	0	0	NO	NO	0	0	0	0	0	0	NO	NO	1	1	22	0.135209	0.135209	0.135209	YES	YES	YES	NO	NO	NO	YES	YES	1	1	NO	NO	1	NO	1	NO	NO	1	NO
ENSG00000226097.7	ENSG00000226097	lncRNA	chr7	+	13	3322	13	3322	3322	0	fully_mapped	1	0	0	0	0	0	0	NO	NO	0	0	0	0	0	0	NO	NO	0	0	0	0	0	0	NO	NO	1	1	21	0.266323	0.266323	0.266323	YES	YES	0	0	0	0	0	0	NO	NO	YES	NO	NO	NO	YES	YES	1	1	NO	NO	1	NO	1	NO	NO	1	NO
ENSG00000226291.1	ENSG00000226291	lncRNA	chr7	+	2	302	2	302	302	0	fully_mapped	1	0	0	0	0	0	0	NO	NO	0	0	0	0	0	0	NO	NO	0	0	0	0	0	0	NO	NO	0	0	0	0	0	0	NO	NO	1	1	21	0.135209	0.135209	0.135209	YES	YES	YES	NO	NO	NO	YES	YES	1	1	NO	NO	1	NO	1	NO	NO	1	NO
ENSG00000226824.9	ENSG00000226824	lncRNA	chr7	+	9	4379	9	4379	4379	0	fully_mapped	1	5	5	38	1.35947	0.271894	1.35947	YES	YES	5	5	38	1.57943	0.526477	1.57943	YES	YES	4	4	37	1.79289	0.717157	1.79289	YES	YES	5	5	38	1.59794	0.532646	1.59794	YES	YES	1	1	21	0.135209	0.135209	0.135209	YES	YES	YES	YES	YES	YES	YES	YES	5	3	YES	YES	3	YES	3	YES	YES	3	YES
ENSG00000226965.3	ENSG00000226965	lncRNA	chr7	-	16	5418	16	5418	5418	0	fully_mapped	1	0	0	0	0	0	0	NO	NO	0	0	0	0	0	0	NO	NO	0	0	0	0	0	0	NO	NO	0	0	0	0	0	0	NO	NO	1	1	32	0.135209	0.135209	0.135209	YES	YES	YES	NO	NO	NO	YES	YES	1	1	NO	NO	1	NO	1	NO	NO	1	NO
ENSG00000227719.1	ENSG00000227719	lncRNA	chr7	+	3	524	3	524	524	0	fully_mapped	1	0	0	0	0	0	0	NO	NO	0	0	0	0	0	0	NO	NO	0	0	0	0	0	0	NO	NO	0	0	0	0	0	0	NO	NO	1	1	27	0.135209	0.135209	0.135209	YES	YES	YES	NO	NO	NO	YES	YES	1	1	NO	NO	1	NO	1	NO	NO	1	NO
ENSG00000228173.2	ENSG00000228173	lncRNA	chr7	-	3	953	3	953	953	0	fully_mapped	1	0	0	0	0	0	0	NO	NO	0	0	0	0	0	0	NO	NO	1	1	18	0.358579	0.358579	0.358579	YES	YES	0	0	0	0	0	0	NO	NO	0	0	0	0	0	0	NO	NO	NO	NO	NO	NO	YES	YES	1	1	NO	NO	1	NO	1	NO	NO	1	NO
ENSG00000228944.2	ENSG00000228944	lncRNA	chr7	-	14	7017	14	7017	7017	0	fully_mapped	1	1	1	33	0.271894	0.271894	0.271894	YES	YES	0	0	0	0	0	0	NO	NO	0	0	0	0	0	0	NO	NO	0	0	0	0	0	0	NO	NO	0	0	0	0	0	0	NO	NO	NO	NO	YES	NO	YES	YES	1	1	NO	NO	1	NO	0	NO	NO	0	NO
ENSG00000229233.1	ENSG00000229233	lncRNA	chr7	+	2	432	2	432	432	0	fully_mapped	1	0	0	0	0	0	0	NO	NO	0	0	0	0	0	0	NO	NO	0	0	0	0	0	0	NO	NO	1	1	38	0.266323	0.266323	0.266323	YES	YES	0	0	0	0	0	0	NO	NO	YES	NO	NO	NO	YES	YES	1	1	NO	NO	1	NO	1	NO	NO	1	NO
ENSG00000229379.1	ENSG00000229379	lncRNA	chr7	-	2	328	2	328	328	0	fully_mapped	1	0	0	0	0	0	0	NO	NO	1	1	23	0.263238	0.263238	0.263238	YES	YES	0	0	0	0	0	0	NO	NO	0	0	0	0	0	0	NO	NO	0	0	0	0	0	0	NO	NO	NO	NO	YES	NO	YES	YES	1	1	NO	NO	1	NO	0	NO	NO	0	NO
ENSG00000229591.2	ENSG00000229591	lncRNA	chr7	-	3	1372	3	1372	1372	0	fully_mapped	1	1	1	38	0.271894	0.271894	0.271894	YES	YES	1	1	37	0.263238	0.263238	0.263238	YES	YES	0	0	0	0	0	0	NO	NO	1	1	36	0.266323	0.266323	0.266323	YES	YES	0	0	0	0	0	0	NO	NO	YES	NO	YES	YES	YES	YES	3	2	YES	NO	2	YES	2	YES	NO	2	YES
ENSG00000229618.4	ENSG00000229618	lncRNA	chr7	+	25	14347	25	14347	14347	0	fully_mapped	1	0	0	0	0	0	0	NO	NO	0	0	0	0	0	0	NO	NO	3	3	34	1.43431	0.717157	1.43431	YES	YES	0	0	0	0	0	0	NO	NO	0	0	0	0	0	0	NO	NO	NO	NO	NO	NO	YES	YES	1	1	NO	NO	1	NO	1	NO	NO	1	NO
ENSG00000229660.1	ENSG00000229660	lncRNA	chr7	-	2	565	2	565	565	0	fully_mapped	1	0	0	0	0	0	0	NO	NO	0	0	0	0	0	0	NO	NO	0	0	0	0	0	0	NO	NO	0	0	0	0	0	0	NO	NO	1	0	3	0.135209	0.135209	0	YES	NO	YES	NO	NO	NO	YES	NO	1	1	NO	NO	0	NO	1	NO	NO	0	NO
ENSG00000230333.7	ENSG00000230333	lncRNA	chr7	+	24	7598	24	7598	7598	0	fully_mapped	1	1	1	38	0.271894	0.271894	0.271894	YES	YES	2	2	38	0.526477	0.263238	0.526477	YES	YES	1	1	36	0.358579	0.358579	0.358579	YES	YES	1	1	33	0.266323	0.266323	0.266323	YES	YES	0	0	0	0	0	0	NO	NO	YES	NO	YES	YES	YES	YES	4	3	YES	YES	3	YES	3	YES	YES	3	YES
ENSG00000230733.2	ENSG00000230733	lncRNA	chr7	+	2	3251	2	3251	3251	0	fully_mapped	1	0	0	0	0	0	0	NO	NO	0	0	0	0	0	0	NO	NO	0	0	0	0	0	0	NO	NO	0	0	0	0	0	0	NO	NO	1	1	18	0.676045	0.676045	0.676045	YES	YES	YES	NO	NO	NO	YES	YES	1	1	NO	NO	1	NO	1	NO	NO	1	NO
ENSG00000231098.1	ENSG00000231098	lncRNA	chr7	+	2	414	2	414	414	0	fully_mapped	1	0	0	0	0	0	0	NO	NO	0	0	0	0	0	0	NO	NO	1	1	20	0.358579	0.358579	0.358579	YES	YES	0	0	0	0	0	0	NO	NO	0	0	0	0	0	0	NO	NO	NO	NO	NO	NO	YES	YES	1	1	NO	NO	1	NO	1	NO	NO	1	NO
ENSG00000231295.1	ENSG00000231295	lncRNA	chr7	-	3	547	3	547	547	0	fully_mapped	1	0	0	0	0	0	0	NO	NO	1	1	37	0.263238	0.263238	0.263238	YES	YES	0	0	0	0	0	0	NO	NO	0	0	0	0	0	0	NO	NO	0	0	0	0	0	0	NO	NO	NO	NO	YES	NO	YES	YES	1	1	NO	NO	1	NO	0	NO	NO	0	NO
ENSG00000231476.2	ENSG00000231476	lncRNA	chr7	+	3	1866	3	1866	1866	0	fully_mapped	1	0	0	0	0	0	0	NO	NO	0	0	0	0	0	0	NO	NO	0	0	0	0	0	0	NO	NO	0	0	0	0	0	0	NO	NO	1	1	24	0.135209	0.135209	0.135209	YES	YES	YES	NO	NO	NO	YES	YES	1	1	NO	NO	1	NO	1	NO	NO	1	NO
ENSG00000231515.1	ENSG00000231515	lncRNA	chr7	-	2	613	2	613	613	0	fully_mapped	1	0	0	0	0	0	0	NO	NO	0	0	0	0	0	0	NO	NO	0	0	0	0	0	0	NO	NO	0	0	0	0	0	0	NO	NO	1	1	15	0.135209	0.135209	0.135209	YES	YES	YES	NO	NO	NO	YES	YES	1	1	NO	NO	1	NO	1	NO	NO	1	NO
ENSG00000231794.5	ENSG00000231794	lncRNA	chr7	+	5	2503	5	2503	2503	0	fully_mapped	1	0	0	0	0	0	0	NO	NO	1	1	38	0.263238	0.263238	0.263238	YES	YES	0	0	0	0	0	0	NO	NO	0	0	0	0	0	0	NO	NO	0	0	0	0	0	0	NO	NO	NO	NO	YES	NO	YES	YES	1	1	NO	NO	1	NO	0	NO	NO	0	NO
ENSG00000231951.1	ENSG00000231951	lncRNA	chr7	-	2	565	2	565	565	0	fully_mapped	1	0	0	0	0	0	0	NO	NO	1	1	20	0.263238	0.263238	0.263238	YES	YES	0	0	0	0	0	0	NO	NO	0	0	0	0	0	0	NO	NO	0	0	0	0	0	0	NO	NO	NO	NO	YES	NO	YES	YES	1	1	NO	NO	1	NO	0	NO	NO	0	NO
ENSG00000232006.10	ENSG00000232006	lncRNA	chr7	-	23	6069	23	6069	6069	0	fully_mapped	1	1	1	10	0.271894	0.271894	0.271894	YES	YES	0	0	0	0	0	0	NO	NO	0	0	0	0	0	0	NO	NO	0	0	0	0	0	0	NO	NO	0	0	0	0	0	0	NO	NO	NO	NO	YES	NO	YES	YES	1	1	NO	NO	1	NO	0	NO	NO	0	NO
ENSG00000232019.2	ENSG00000232019	lncRNA	chr7	-	4	938	4	938	938	0	fully_mapped	1	0	0	0	0	0	0	NO	NO	0	0	0	0	0	0	NO	NO	2	2	20	1.79289	1.43431	1.79289	YES	YES	0	0	0	0	0	0	NO	NO	2	0	9	0.270418	0.135209	0	YES	NO	YES	NO	NO	NO	YES	YES	2	2	YES	NO	1	NO	2	YES	NO	1	NO
ENSG00000232667.13	ENSG00000232667	lncRNA	chr7	-	27	5382	27	5382	5382	0	fully_mapped	1	0	0	0	0	0	0	NO	NO	0	0	0	0	0	0	NO	NO	1	1	30	0.358579	0.358579	0.358579	YES	YES	0	0	0	0	0	0	NO	NO	0	0	0	0	0	0	NO	NO	NO	NO	NO	NO	YES	YES	1	1	NO	NO	1	NO	1	NO	NO	1	NO
ENSG00000233288.3	ENSG00000233288	lncRNA	chr7	-	4	4917	4	4917	4917	0	fully_mapped	1	0	0	0	0	0	0	NO	NO	1	1	37	0.263238	0.263238	0.263238	YES	YES	0	0	0	0	0	0	NO	NO	0	0	0	0	0	0	NO	NO	0	0	0	0	0	0	NO	NO	NO	NO	YES	NO	YES	YES	1	1	NO	NO	1	NO	0	NO	NO	0	NO
ENSG00000233363.1	ENSG00000233363	lncRNA	chr7	-	2	3044	2	3044	3044	0	fully_mapped	1	0	0	0	0	0	0	NO	NO	0	0	0	0	0	0	NO	NO	1	1	16	0.358579	0.358579	0.358579	YES	YES	0	0	0	0	0	0	NO	NO	0	0	0	0	0	0	NO	NO	NO	NO	NO	NO	YES	YES	1	1	NO	NO	1	NO	1	NO	NO	1	NO
ENSG00000233420.2	ENSG00000233420	lncRNA	chr7	+	10	4119	10	4119	4119	0	fully_mapped	1	0	0	0	0	0	0	NO	NO	0	0	0	0	0	0	NO	NO	1	1	29	0.358579	0.358579	0.358579	YES	YES	0	0	0	0	0	0	NO	NO	0	0	0	0	0	0	NO	NO	NO	NO	NO	NO	YES	YES	1	1	NO	NO	1	NO	1	NO	NO	1	NO
ENSG00000234418.4	ENSG00000234418	lncRNA	chr7	+	11	5186	11	5186	5186	0	fully_mapped	1	0	0	0	0	0	0	NO	NO	0	0	0	0	0	0	NO	NO	0	0	0	0	0	0	NO	NO	0	0	0	0	0	0	NO	NO	1	1	20	0.135209	0.135209	0.135209	YES	YES	YES	NO	NO	NO	YES	YES	1	1	NO	NO	1	NO	1	NO	NO	1	NO
ENSG00000235077.2	ENSG00000235077	lncRNA	chr7	+	3	494	3	494	494	0	fully_mapped	1	0	0	0	0	0	0	NO	NO	0	0	0	0	0	0	NO	NO	0	0	0	0	0	0	NO	NO	0	0	0	0	0	0	NO	NO	1	1	37	0.135209	0.135209	0.135209	YES	YES	YES	NO	NO	NO	YES	YES	1	1	NO	NO	1	NO	1	NO	NO	1	NO
ENSG00000236212.3	ENSG00000236212	lncRNA	chr7	+	4	2290	4	2290	2290	0	fully_mapped	1	1	1	33	0.271894	0.271894	0.271894	YES	YES	0	0	0	0	0	0	NO	NO	0	0	0	0	0	0	NO	NO	0	0	0	0	0	0	NO	NO	0	0	0	0	0	0	NO	NO	NO	NO	YES	NO	YES	YES	1	1	NO	NO	1	NO	0	NO	NO	0	NO
ENSG00000236536.3	ENSG00000236536	lncRNA	chr7	+	4	3020	4	3020	3020	0	fully_mapped	1	0	0	0	0	0	0	NO	NO	0	0	0	0	0	0	NO	NO	1	1	15	0.358579	0.358579	0.358579	YES	YES	0	0	0	0	0	0	NO	NO	1	1	26	0.135209	0.135209	0.135209	YES	YES	YES	NO	NO	NO	YES	YES	2	2	YES	NO	2	YES	2	YES	NO	2	YES
ENSG00000237640.2	ENSG00000237640	lncRNA	chr7	+	6	4309	6	4309	4309	0	fully_mapped	1	1	1	35	0.271894	0.271894	0.271894	YES	YES	0	0	0	0	0	0	NO	NO	0	0	0	0	0	0	NO	NO	0	0	0	0	0	0	NO	NO	0	0	0	0	0	0	NO	NO	NO	NO	YES	NO	YES	YES	1	1	NO	NO	1	NO	0	NO	NO	0	NO
ENSG00000237773.9	ENSG00000237773	lncRNA	chr7	-	26	12794	26	12794	12794	0	fully_mapped	1	2	2	37	0.543789	0.271894	0.543789	YES	YES	0	0	0	0	0	0	NO	NO	0	0	0	0	0	0	NO	NO	0	0	0	0	0	0	NO	NO	0	0	0	0	0	0	NO	NO	NO	NO	YES	NO	YES	YES	1	1	NO	NO	1	NO	0	NO	NO	0	NO
ENSG00000239775.1	ENSG00000239775	lncRNA	chr7	+	2	708	2	708	708	0	fully_mapped	1	4	4	38	1.08758	0.271894	1.08758	YES	YES	2	2	32	0.526477	0.263238	0.526477	YES	YES	0	0	0	0	0	0	NO	NO	1	1	38	0.266323	0.266323	0.266323	YES	YES	12	10	36	1.62251	0.135209	1.35209	YES	YES	YES	YES	YES	YES	YES	YES	4	2	YES	NO	2	YES	2	YES	NO	2	YES
ENSG00000241357.1	ENSG00000241357	lncRNA	chr7	+	2	333	2	333	333	0	fully_mapped	1	1	1	38	0.271894	0.271894	0.271894	YES	YES	0	0	0	0	0	0	NO	NO	2	2	27	0.717157	0.358579	0.717157	YES	YES	3	2	32	1.06529	0.532646	0.798969	YES	YES	1	1	34	0.135209	0.135209	0.135209	YES	YES	YES	YES	YES	NO	YES	YES	4	3	YES	YES	3	YES	2	YES	NO	2	YES
ENSG00000242588.8	ENSG00000242588	lncRNA	chr7	+	31	19922	31	19922	19922	0	fully_mapped	1	37	37	38	11.4196	0.815684	11.4196	YES	YES	23	23	38	6.8442	0.526477	6.8442	YES	YES	26	26	39	13.2674	1.07574	13.2674	YES	YES	24	24	39	8.78865	0.532646	8.78865	YES	YES	21	21	39	3.51543	0.270418	3.51543	YES	YES	YES	YES	YES	YES	YES	YES	5	3	YES	YES	3	YES	3	YES	YES	3	YES
ENSG00000242593.9	ENSG00000242593	lncRNA	chr7	+	29	23442	29	23442	23442	0	fully_mapped	1	0	0	0	0	0	0	NO	NO	1	1	22	0.263238	0.263238	0.263238	YES	YES	0	0	0	0	0	0	NO	NO	0	0	0	0	0	0	NO	NO	2	2	36	0.270418	0.135209	0.270418	YES	YES	YES	NO	YES	NO	YES	YES	2	2	YES	NO	2	YES	1	NO	NO	1	NO
ENSG00000242798.2	ENSG00000242798	lncRNA	chr7	-	3	778	3	778	778	0	fully_mapped	1	0	0	0	0	0	0	NO	NO	0	0	0	0	0	0	NO	NO	3	2	38	1.43431	0.717157	0.717157	YES	YES	0	0	0	0	0	0	NO	NO	1	1	24	0.135209	0.135209	0.135209	YES	YES	YES	NO	NO	NO	YES	YES	2	2	YES	NO	2	YES	2	YES	NO	2	YES
ENSG00000243107.1	ENSG00000243107	lncRNA	chr7	-	2	1589	2	1589	1589	0	fully_mapped	1	3	3	38	0.815684	0.271894	0.815684	YES	YES	1	1	38	0.263238	0.263238	0.263238	YES	YES	5	5	38	3.22721	1.79289	3.22721	YES	YES	3	3	38	1.06529	0.532646	1.06529	YES	YES	1	1	31	0.135209	0.135209	0.135209	YES	YES	YES	YES	YES	YES	YES	YES	5	3	YES	YES	3	YES	3	YES	YES	3	YES
ENSG00000244055.3	ENSG00000244055	lncRNA	chr7	+	9	6556	9	6556	6556	0	fully_mapped	1	6	6	38	1.63137	0.271894	1.63137	YES	YES	4	4	38	1.05295	0.263238	1.05295	YES	YES	4	4	38	1.79289	0.717157	1.79289	YES	YES	5	5	38	1.59794	0.532646	1.59794	YES	YES	0	0	0	0	0	0	NO	NO	YES	NO	YES	YES	YES	YES	4	3	YES	YES	3	YES	3	YES	YES	3	YES
ENSG00000244151.1	ENSG00000244151	lncRNA	chr7	-	2	1230	2	1230	1230	0	fully_mapped	1	5	5	38	1.35947	0.271894	1.35947	YES	YES	0	0	0	0	0	0	NO	NO	0	0	0	0	0	0	NO	NO	0	0	0	0	0	0	NO	NO	15	15	38	2.29855	0.270418	2.29855	YES	YES	YES	NO	YES	NO	YES	YES	2	2	YES	NO	2	YES	1	NO	NO	1	NO
ENSG00000244701.2	ENSG00000244701	lncRNA	chr7	-	3	1695	3	1695	1695	0	fully_mapped	1	5	5	38	1.35947	0.271894	1.35947	YES	YES	1	1	28	0.263238	0.263238	0.263238	YES	YES	1	1	36	0.358579	0.358579	0.358579	YES	YES	1	1	27	0.266323	0.266323	0.266323	YES	YES	1	1	34	0.135209	0.135209	0.135209	YES	YES	YES	YES	YES	YES	YES	YES	5	3	YES	YES	3	YES	3	YES	YES	3	YES
ENSG00000253508.1	ENSG00000253508	lncRNA	chr7	-	2	556	2	556	556	0	fully_mapped	1	0	0	0	0	0	0	NO	NO	1	1	23	0.263238	0.263238	0.263238	YES	YES	1	1	16	0.358579	0.358579	0.358579	YES	YES	0	0	0	0	0	0	NO	NO	1	1	21	0.135209	0.135209	0.135209	YES	YES	YES	NO	YES	NO	YES	YES	3	3	YES	YES	3	YES	2	YES	NO	2	YES
ENSG00000257607.1	ENSG00000257607	lncRNA	chr7	-	2	1562	2	1562	1562	0	fully_mapped	1	3	2	38	0.815684	0.271894	0.543789	YES	YES	0	0	0	0	0	0	NO	NO	0	0	0	0	0	0	NO	NO	2	2	29	0.532646	0.266323	0.532646	YES	YES	5	5	38	0.676044	0.135209	0.676044	YES	YES	YES	YES	YES	NO	YES	YES	3	2	YES	NO	2	YES	1	NO	NO	1	NO
ENSG00000260426.1	ENSG00000260426	lncRNA	chr7	+	1	1861	1	1861	1861	0	fully_mapped	1	0	0	0	0	0	0	NO	NO	0	0	0	0	0	0	NO	NO	0	0	0	0	0	0	NO	NO	0	0	0	0	0	0	NO	NO	1	1	22	0.135209	0.135209	0.135209	YES	YES	YES	NO	NO	NO	YES	YES	1	1	NO	NO	1	NO	1	NO	NO	1	NO
ENSG00000260997.1	ENSG00000260997	lncRNA	chr7	-	1	1911	1	1911	1911	0	fully_mapped	1	1	1	38	0.271894	0.271894	0.271894	YES	YES	0	0	0	0	0	0	NO	NO	0	0	0	0	0	0	NO	NO	0	0	0	0	0	0	NO	NO	0	0	0	0	0	0	NO	NO	NO	NO	YES	NO	YES	YES	1	1	NO	NO	1	NO	0	NO	NO	0	NO
ENSG00000261019.1	ENSG00000261019	lncRNA	chr7	-	1	1368	1	1368	1368	0	fully_mapped	1	1	1	36	0.815684	0.815684	0.815684	YES	YES	0	0	0	0	0	0	NO	NO	0	0	0	0	0	0	NO	NO	0	0	0	0	0	0	NO	NO	0	0	0	0	0	0	NO	NO	NO	NO	YES	NO	YES	YES	1	1	NO	NO	1	NO	0	NO	NO	0	NO
ENSG00000261842.1	ENSG00000261842	lncRNA	chr7	+	1	2216	1	2216	2216	0	fully_mapped	1	0	0	0	0	0	0	NO	NO	0	0	0	0	0	0	NO	NO	0	0	0	0	0	0	NO	NO	0	0	0	0	0	0	NO	NO	1	1	22	0.135209	0.135209	0.135209	YES	YES	YES	NO	NO	NO	YES	YES	1	1	NO	NO	1	NO	1	NO	NO	1	NO
ENSG00000264520.1	ENSG00000264520	lncRNA	chr7	+	3	368	3	368	368	0	fully_mapped	1	0	0	0	0	0	0	NO	NO	0	0	0	0	0	0	NO	NO	0	0	0	0	0	0	NO	NO	1	1	38	0.532646	0.532646	0.532646	YES	YES	0	0	0	0	0	0	NO	NO	YES	NO	NO	NO	YES	YES	1	1	NO	NO	1	NO	1	NO	NO	1	NO
ENSG00000270182.1	ENSG00000270182	lncRNA	chr7	+	1	633	1	633	633	0	fully_mapped	1	0	0	0	0	0	0	NO	NO	1	1	23	0.263238	0.263238	0.263238	YES	YES	0	0	0	0	0	0	NO	NO	0	0	0	0	0	0	NO	NO	2	2	36	0.270418	0.135209	0.270418	YES	YES	YES	NO	YES	NO	YES	YES	2	2	YES	NO	2	YES	1	NO	NO	1	NO
ENSG00000270823.1	ENSG00000270823	lncRNA	chr7	-	1	2634	1	2634	2634	0	fully_mapped	1	0	0	0	0	0	0	NO	NO	0	0	0	0	0	0	NO	NO	0	0	0	0	0	0	NO	NO	1	1	38	0.266323	0.266323	0.266323	YES	YES	0	0	0	0	0	0	NO	NO	YES	NO	NO	NO	YES	YES	1	1	NO	NO	1	NO	1	NO	NO	1	NO
ENSG00000270933.3	ENSG00000270933	lncRNA	chr7	-	4	1051	4	1051	1051	0	fully_mapped	1	0	0	0	0	0	0	NO	NO	0	0	0	0	0	0	NO	NO	1	1	21	0.358579	0.358579	0.358579	YES	YES	2	2	17	0.532646	0.266323	0.532646	YES	YES	1	1	19	0.135209	0.135209	0.135209	YES	YES	YES	YES	NO	NO	YES	YES	3	2	YES	NO	2	YES	2	YES	NO	2	YES
ENSG00000270953.1	ENSG00000270953	lncRNA	chr7	+	1	623	1	623	623	0	fully_mapped	1	0	0	0	0	0	0	NO	NO	0	0	0	0	0	0	NO	NO	1	1	38	0.358579	0.358579	0.358579	YES	YES	0	0	0	0	0	0	NO	NO	0	0	0	0	0	0	NO	NO	NO	NO	NO	NO	YES	YES	1	1	NO	NO	1	NO	1	NO	NO	1	NO
ENSG00000271185.1	ENSG00000271185	lncRNA	chr7	+	1	313	1	313	313	0	fully_mapped	1	1	1	38	0.271894	0.271894	0.271894	YES	YES	0	0	0	0	0	0	NO	NO	0	0	0	0	0	0	NO	NO	0	0	0	0	0	0	NO	NO	1	1	32	0.135209	0.135209	0.135209	YES	YES	YES	NO	YES	NO	YES	YES	2	2	YES	NO	2	YES	1	NO	NO	1	NO
ENSG00000271204.1	ENSG00000271204	lncRNA	chr7	-	1	1998	1	1998	1998	0	fully_mapped	1	0	0	0	0	0	0	NO	NO	0	0	0	0	0	0	NO	NO	0	0	0	0	0	0	NO	NO	1	1	38	0.266323	0.266323	0.266323	YES	YES	0	0	0	0	0	0	NO	NO	YES	NO	NO	NO	YES	YES	1	1	NO	NO	1	NO	1	NO	NO	1	NO
ENSG00000271344.1	ENSG00000271344	lncRNA	chr7	+	1	1267	1	1267	1267	0	fully_mapped	1	4	4	37	1.08758	0.271894	1.08758	YES	YES	3	3	38	0.789716	0.263238	0.789716	YES	YES	6	6	32	3.94436	1.79289	3.94436	YES	YES	6	6	25	3.72852	1.33161	3.72852	YES	YES	0	0	0	0	0	0	NO	NO	YES	NO	YES	YES	YES	YES	4	3	YES	YES	3	YES	3	YES	YES	3	YES
ENSG00000271553.1	ENSG00000271553	lncRNA	chr7	+	1	1114	1	1114	1114	0	fully_mapped	1	2	2	38	0.543789	0.271894	0.543789	YES	YES	1	1	37	0.263238	0.263238	0.263238	YES	YES	4	4	39	2.86863	1.07574	2.86863	YES	YES	1	1	37	0.266323	0.266323	0.266323	YES	YES	0	0	0	0	0	0	NO	NO	YES	NO	YES	YES	YES	YES	4	3	YES	YES	3	YES	3	YES	YES	3	YES
ENSG00000272072.1	ENSG00000272072	lncRNA	chr7	-	1	742	1	742	742	0	fully_mapped	1	1	1	39	0.271894	0.271894	0.271894	YES	YES	1	1	33	0.263238	0.263238	0.263238	YES	YES	1	1	36	0.717157	0.717157	0.717157	YES	YES	0	0	0	0	0	0	NO	NO	0	0	0	0	0	0	NO	NO	NO	NO	YES	YES	YES	YES	3	2	YES	NO	2	YES	2	YES	NO	2	YES
ENSG00000272219.1	ENSG00000272219	lncRNA	chr7	+	1	1779	1	1779	1779	0	fully_mapped	1	1	1	38	0.271894	0.271894	0.271894	YES	YES	0	0	0	0	0	0	NO	NO	2	2	37	1.43431	1.07574	1.43431	YES	YES	1	1	37	0.266323	0.266323	0.266323	YES	YES	3	3	36	0.405627	0.135209	0.405627	YES	YES	YES	YES	YES	NO	YES	YES	4	3	YES	YES	3	YES	2	YES	NO	2	YES
ENSG00000272328.2	ENSG00000272328	lncRNA	chr7	+	4	3685	4	3685	3685	0	fully_mapped	1	0	0	0	0	0	0	NO	NO	0	0	0	0	0	0	NO	NO	0	0	0	0	0	0	NO	NO	1	1	36	0.532646	0.532646	0.532646	YES	YES	0	0	0	0	0	0	NO	NO	YES	NO	NO	NO	YES	YES	1	1	NO	NO	1	NO	1	NO	NO	1	NO
ENSG00000272361.2	ENSG00000272361	lncRNA	chr7	-	1	599	1	599	599	0	fully_mapped	1	0	0	0	0	0	0	NO	NO	0	0	0	0	0	0	NO	NO	1	1	31	1.07574	1.07574	1.07574	YES	YES	0	0	0	0	0	0	NO	NO	0	0	0	0	0	0	NO	NO	NO	NO	NO	NO	YES	YES	1	1	NO	NO	1	NO	1	NO	NO	1	NO
ENSG00000272638.1	ENSG00000272638	lncRNA	chr7	+	1	741	1	741	741	0	fully_mapped	1	1	1	38	0.271894	0.271894	0.271894	YES	YES	0	0	0	0	0	0	NO	NO	0	0	0	0	0	0	NO	NO	0	0	0	0	0	0	NO	NO	0	0	0	0	0	0	NO	NO	NO	NO	YES	NO	YES	YES	1	1	NO	NO	1	NO	0	NO	NO	0	NO
ENSG00000272661.1	ENSG00000272661	lncRNA	chr7	+	1	574	1	574	574	0	fully_mapped	1	1	1	18	0.271894	0.271894	0.271894	YES	YES	0	0	0	0	0	0	NO	NO	1	1	26	0.358579	0.358579	0.358579	YES	YES	0	0	0	0	0	0	NO	NO	0	0	0	0	0	0	NO	NO	NO	NO	YES	NO	YES	YES	2	2	YES	NO	2	YES	1	NO	NO	1	NO
ENSG00000272768.2	ENSG00000272768	lncRNA	chr7	+	1	1442	1	1442	1442	0	fully_mapped	1	0	0	0	0	0	0	NO	NO	0	0	0	0	0	0	NO	NO	1	1	29	0.358579	0.358579	0.358579	YES	YES	0	0	0	0	0	0	NO	NO	1	1	24	0.135209	0.135209	0.135209	YES	YES	YES	NO	NO	NO	YES	YES	2	2	YES	NO	2	YES	2	YES	NO	2	YES
ENSG00000272801.1	ENSG00000272801	lncRNA	chr7	-	2	368	2	368	368	0	fully_mapped	1	0	0	0	0	0	0	NO	NO	4	4	38	1.05295	0.263238	1.05295	YES	YES	0	0	0	0	0	0	NO	NO	0	0	0	0	0	0	NO	NO	4	4	36	0.676045	0.270418	0.676045	YES	YES	YES	NO	YES	NO	YES	YES	2	2	YES	NO	2	YES	1	NO	NO	1	NO
ENSG00000272831.3	ENSG00000272831	lncRNA	chr7	-	1	823	1	823	823	0	fully_mapped	1	3	3	38	0.815684	0.271894	0.815684	YES	YES	3	3	38	0.789716	0.263238	0.789716	YES	YES	2	2	37	0.717157	0.358579	0.717157	YES	YES	0	0	0	0	0	0	NO	NO	4	4	36	0.811253	0.405627	0.811253	YES	YES	YES	NO	YES	YES	YES	YES	4	3	YES	YES	3	YES	3	YES	YES	3	YES
ENSG00000272854.2	ENSG00000272854	lncRNA	chr7	-	3	1792	3	1792	1792	0	fully_mapped	1	0	0	0	0	0	0	NO	NO	0	0	0	0	0	0	NO	NO	0	0	0	0	0	0	NO	NO	1	1	33	0.532646	0.532646	0.532646	YES	YES	0	0	0	0	0	0	NO	NO	YES	NO	NO	NO	YES	YES	1	1	NO	NO	1	NO	1	NO	NO	1	NO
ENSG00000272918.1	ENSG00000272918	lncRNA	chr7	-	1	2646	1	2646	2646	0	fully_mapped	1	0	0	0	0	0	0	NO	NO	1	1	38	0.263238	0.263238	0.263238	YES	YES	1	1	25	0.358579	0.358579	0.358579	YES	YES	1	1	30	0.266323	0.266323	0.266323	YES	YES	2	2	35	0.405627	0.270418	0.405627	YES	YES	YES	YES	YES	NO	YES	YES	4	3	YES	YES	3	YES	2	YES	NO	2	YES
ENSG00000273055.2	ENSG00000273055	lncRNA	chr7	+	2	704	2	704	704	0	fully_mapped	1	2	1	38	0.543789	0.271894	0.271894	YES	YES	1	1	37	0.526477	0.526477	0.526477	YES	YES	0	0	0	0	0	0	NO	NO	0	0	0	0	0	0	NO	NO	1	1	26	0.135209	0.135209	0.135209	YES	YES	YES	NO	YES	YES	YES	YES	3	2	YES	NO	2	YES	2	YES	NO	2	YES
ENSG00000273069.1	ENSG00000273069	lncRNA	chr7	+	1	387	1	387	387	0	fully_mapped	1	0	0	0	0	0	0	NO	NO	0	0	0	0	0	0	NO	NO	0	0	0	0	0	0	NO	NO	0	0	0	0	0	0	NO	NO	1	1	25	0.135209	0.135209	0.135209	YES	YES	YES	NO	NO	NO	YES	YES	1	1	NO	NO	1	NO	1	NO	NO	1	NO
ENSG00000273183.1	ENSG00000273183	lncRNA	chr7	+	1	679	1	679	679	0	fully_mapped	1	1	1	11	0.271894	0.271894	0.271894	YES	YES	0	0	0	0	0	0	NO	NO	0	0	0	0	0	0	NO	NO	0	0	0	0	0	0	NO	NO	0	0	0	0	0	0	NO	NO	NO	NO	YES	NO	YES	YES	1	1	NO	NO	1	NO	0	NO	NO	0	NO
ENSG00000273184.1	ENSG00000273184	lncRNA	chr7	+	5	707	5	707	707	0	fully_mapped	1	1	1	37	0.271894	0.271894	0.271894	YES	YES	1	1	38	0.263238	0.263238	0.263238	YES	YES	0	0	0	0	0	0	NO	NO	3	3	39	0.798969	0.266323	0.798969	YES	YES	4	4	36	0.676045	0.270418	0.676045	YES	YES	YES	YES	YES	YES	YES	YES	4	2	YES	NO	2	YES	2	YES	NO	2	YES
ENSG00000273230.1	ENSG00000273230	lncRNA	chr7	-	1	3026	1	3026	3026	0	fully_mapped	1	3	3	38	0.815684	0.271894	0.815684	YES	YES	4	4	38	1.31619	0.526477	1.31619	YES	YES	6	6	38	3.94436	1.07574	3.94436	YES	YES	14	14	38	5.32646	0.798969	5.32646	YES	YES	44	44	36	7.30128	0.405627	7.30128	YES	YES	YES	YES	YES	YES	YES	YES	5	3	YES	YES	3	YES	3	YES	YES	3	YES
ENSG00000273314.1	ENSG00000273314	lncRNA	chr7	-	1	2198	1	2198	2198	0	fully_mapped	1	0	0	0	0	0	0	NO	NO	0	0	0	0	0	0	NO	NO	0	0	0	0	0	0	NO	NO	1	1	35	0.266323	0.266323	0.266323	YES	YES	1	1	36	0.135209	0.135209	0.135209	YES	YES	YES	YES	NO	NO	YES	YES	2	1	NO	NO	1	NO	1	NO	NO	1	NO
ENSG00000273329.3	ENSG00000273329	lncRNA	chr7	-	2	7427	2	7427	7427	0	fully_mapped	1	27	27	38	8.15683	0.543789	8.15683	YES	YES	13	13	38	3.94858	0.789716	3.94858	YES	YES	14	14	38	7.53015	1.07574	7.53015	YES	YES	14	14	39	4.79381	0.532646	4.79381	YES	YES	10	10	37	1.4873	0.270418	1.4873	YES	YES	YES	YES	YES	YES	YES	YES	5	3	YES	YES	3	YES	3	YES	YES	3	YES
ENSG00000273391.2	ENSG00000273391	lncRNA	chr7	-	1	1295	1	1295	1295	0	fully_mapped	1	1	1	32	0.271894	0.271894	0.271894	YES	YES	1	1	32	0.263238	0.263238	0.263238	YES	YES	0	0	0	0	0	0	NO	NO	0	0	0	0	0	0	NO	NO	3	3	36	0.405627	0.135209	0.405627	YES	YES	YES	NO	YES	YES	YES	YES	3	2	YES	NO	2	YES	2	YES	NO	2	YES
ENSG00000273419.1	ENSG00000273419	lncRNA	chr7	-	1	4093	1	4093	4093	0	fully_mapped	1	1	1	36	0.271894	0.271894	0.271894	YES	YES	2	2	37	0.526477	0.263238	0.526477	YES	YES	0	0	0	0	0	0	NO	NO	0	0	0	0	0	0	NO	NO	1	1	36	0.135209	0.135209	0.135209	YES	YES	YES	NO	YES	YES	YES	YES	3	2	YES	NO	2	YES	2	YES	NO	2	YES
ENSG00000273433.1	ENSG00000273433	lncRNA	chr7	-	3	919	3	919	919	0	fully_mapped	1	8	8	38	2.17516	0.271894	2.17516	YES	YES	6	6	38	1.57943	0.263238	1.57943	YES	YES	2	2	38	0.717157	0.358579	0.717157	YES	YES	5	5	38	1.33161	0.266323	1.33161	YES	YES	10	10	36	2.16334	0.405627	2.16334	YES	YES	YES	YES	YES	YES	YES	YES	5	3	YES	YES	3	YES	3	YES	YES	3	YES
ENSG00000273448.1	ENSG00000273448	lncRNA	chr7	+	1	1337	1	1337	1337	0	fully_mapped	1	1	1	37	0.543789	0.543789	0.543789	YES	YES	0	0	0	0	0	0	NO	NO	1	1	12	0.358579	0.358579	0.358579	YES	YES	0	0	0	0	0	0	NO	NO	0	0	0	0	0	0	NO	NO	NO	NO	YES	NO	YES	YES	2	2	YES	NO	2	YES	1	NO	NO	1	NO
ENSG00000274080.1	ENSG00000274080	lncRNA	chr7	-	1	2241	1	2241	2241	0	fully_mapped	1	0	0	0	0	0	0	NO	NO	1	1	39	0.263238	0.263238	0.263238	YES	YES	4	4	35	1.79289	0.717157	1.79289	YES	YES	0	0	0	0	0	0	NO	NO	0	0	0	0	0	0	NO	NO	NO	NO	YES	NO	YES	YES	2	2	YES	NO	2	YES	1	NO	NO	1	NO
ENSG00000274272.1	ENSG00000274272	lncRNA	chr7	-	16	4401	16	4401	4401	0	fully_mapped	1	7	7	38	1.90326	0.271894	1.90326	YES	YES	3	3	33	1.05295	0.526477	1.05295	YES	YES	2	2	37	1.43431	0.717157	1.43431	YES	YES	5	5	38	2.66323	1.06529	2.66323	YES	YES	19	19	37	2.70418	0.270418	2.70418	YES	YES	YES	YES	YES	YES	YES	YES	5	3	YES	YES	3	YES	3	YES	YES	3	YES
ENSG00000282381.3	ENSG00000282381	lncRNA	chr7	+	11	3830	11	3830	3830	0	fully_mapped	1	1	1	29	0.271894	0.271894	0.271894	YES	YES	3	3	38	0.789716	0.263238	0.789716	YES	YES	1	1	36	0.358579	0.358579	0.358579	YES	YES	0	0	0	0	0	0	NO	NO	2	2	38	0.270418	0.135209	0.270418	YES	YES	YES	NO	YES	YES	YES	YES	4	3	YES	YES	3	YES	3	YES	YES	3	YES
ENSG00000282859.1	ENSG00000282859	lncRNA	chr7	+	1	557	1	557	557	0	fully_mapped	1	1	1	34	0.271894	0.271894	0.271894	YES	YES	2	2	37	0.789716	0.526477	0.789716	YES	YES	0	0	0	0	0	0	NO	NO	0	0	0	0	0	0	NO	NO	0	0	0	0	0	0	NO	NO	NO	NO	YES	YES	YES	YES	2	1	NO	NO	1	NO	1	NO	NO	1	NO
ENSG00000283549.1	ENSG00000283549	lncRNA	chr7	+	5	637	5	637	637	0	fully_mapped	1	9	9	38	2.44705	0.271894	2.44705	YES	YES	4	4	40	1.05295	0.263238	1.05295	YES	YES	0	0	0	0	0	0	NO	NO	0	0	0	0	0	0	NO	NO	3	3	36	0.405627	0.135209	0.405627	YES	YES	YES	NO	YES	YES	YES	YES	3	2	YES	NO	2	YES	2	YES	NO	2	YES
ENSG00000284048.2	ENSG00000284048	lncRNA	chr7	+	4	689	4	689	689	0	fully_mapped	1	0	0	0	0	0	0	NO	NO	1	1	14	0.263238	0.263238	0.263238	YES	YES	1	1	17	0.358579	0.358579	0.358579	YES	YES	1	1	38	0.532646	0.532646	0.532646	YES	YES	1	1	34	0.135209	0.135209	0.135209	YES	YES	YES	YES	YES	NO	YES	YES	4	3	YES	YES	3	YES	2	YES	NO	2	YES
ENSG00000284523.3	ENSG00000284523	lncRNA	chr7	-	12	7688	12	7688	7688	0	fully_mapped	1	4	4	39	1.35947	0.543789	1.35947	YES	YES	3	3	38	1.05295	0.526477	1.05295	YES	YES	1	1	26	0.358579	0.358579	0.358579	YES	YES	0	0	0	0	0	0	NO	NO	5	5	36	0.811253	0.270418	0.811253	YES	YES	YES	NO	YES	YES	YES	YES	4	3	YES	YES	3	YES	3	YES	YES	3	YES
ENSG00000284707.3	ENSG00000284707	lncRNA	chr7	-	36	9778	36	9778	9778	0	fully_mapped	1	74	70	39	23.3829	0.815684	22.2953	YES	YES	60	58	39	17.9002	0.789716	17.3737	YES	YES	15	15	38	7.53015	1.43431	7.53015	YES	YES	16	16	39	6.12543	1.06529	6.12543	YES	YES	73	73	38	13.5209	0.540836	13.5209	YES	YES	YES	YES	YES	YES	YES	YES	5	3	YES	YES	3	YES	3	YES	YES	3	YES
ENSG00000284839.2	ENSG00000284839	lncRNA	chr7	+	2	2303	2	2303	2303	0	fully_mapped	1	1	1	20	0.271894	0.271894	0.271894	YES	YES	0	0	0	0	0	0	NO	NO	0	0	0	0	0	0	NO	NO	0	0	0	0	0	0	NO	NO	0	0	0	0	0	0	NO	NO	NO	NO	YES	NO	YES	YES	1	1	NO	NO	1	NO	0	NO	NO	0	NO
ENSG00000285725.2	ENSG00000285725	lncRNA	chr7	-	5	4323	5	4323	4323	0	fully_mapped	1	3	3	36	1.63137	1.08758	1.63137	YES	YES	2	2	38	0.526477	0.263238	0.526477	YES	YES	7	7	38	2.86863	0.717157	2.86863	YES	YES	1	1	37	0.266323	0.266323	0.266323	YES	YES	2	2	35	0.270418	0.135209	0.270418	YES	YES	YES	YES	YES	YES	YES	YES	5	3	YES	YES	3	YES	3	YES	YES	3	YES
ENSG00000285821.2	ENSG00000285821	lncRNA	chr7	+	2	1488	2	1488	1488	0	fully_mapped	1	0	0	0	0	0	0	NO	NO	0	0	0	0	0	0	NO	NO	0	0	0	0	0	0	NO	NO	0	0	0	0	0	0	NO	NO	1	1	17	0.135209	0.135209	0.135209	YES	YES	YES	NO	NO	NO	YES	YES	1	1	NO	NO	1	NO	1	NO	NO	1	NO
ENSG00000285886.1	ENSG00000285886	lncRNA	chr7	+	2	2085	2	2085	2085	0	fully_mapped	1	1	1	38	0.271894	0.271894	0.271894	YES	YES	0	0	0	0	0	0	NO	NO	0	0	0	0	0	0	NO	NO	0	0	0	0	0	0	NO	NO	0	0	0	0	0	0	NO	NO	NO	NO	YES	NO	YES	YES	1	1	NO	NO	1	NO	0	NO	NO	0	NO
ENSG00000285904.2	ENSG00000285904	lncRNA	chr7	+	7	4247	7	4247	4247	0	fully_mapped	1	0	0	0	0	0	0	NO	NO	0	0	0	0	0	0	NO	NO	0	0	0	0	0	0	NO	NO	0	0	0	0	0	0	NO	NO	3	3	21	0.405627	0.135209	0.405627	YES	YES	YES	NO	NO	NO	YES	YES	1	1	NO	NO	1	NO	1	NO	NO	1	NO
ENSG00000286013.2	ENSG00000286013	lncRNA	chr7	+	6	2398	6	2398	2398	0	fully_mapped	1	0	0	0	0	0	0	NO	NO	0	0	0	0	0	0	NO	NO	1	1	22	0.358579	0.358579	0.358579	YES	YES	0	0	0	0	0	0	NO	NO	0	0	0	0	0	0	NO	NO	NO	NO	NO	NO	YES	YES	1	1	NO	NO	1	NO	1	NO	NO	1	NO
ENSG00000286171.1	ENSG00000286171	lncRNA	chr7	+	1	156	1	156	156	0	fully_mapped	1	94	94	38	111.205	23.9267	111.205	YES	YES	121	121	38	147.94	59.7551	147.94	YES	YES	101	101	40	183.592	87.8517	183.592	YES	YES	82	82	38	78.2989	24.768	78.2989	YES	YES	251	251	37	83.6943	7.03086	83.6943	YES	YES	YES	YES	YES	YES	YES	YES	5	3	YES	YES	3	YES	3	YES	YES	3	YES
ENSG00000286180.2	ENSG00000286180	lncRNA	chr7	-	2	1647	2	1647	1647	0	fully_mapped	1	0	0	0	0	0	0	NO	NO	0	0	0	0	0	0	NO	NO	0	0	0	0	0	0	NO	NO	0	0	0	0	0	0	NO	NO	1	1	27	0.135209	0.135209	0.135209	YES	YES	YES	NO	NO	NO	YES	YES	1	1	NO	NO	1	NO	1	NO	NO	1	NO
ENSG00000286305.1	ENSG00000286305	lncRNA	chr7	-	2	3000	2	3000	3000	0	fully_mapped	1	0	0	0	0	0	0	NO	NO	0	0	0	0	0	0	NO	NO	0	0	0	0	0	0	NO	NO	0	0	0	0	0	0	NO	NO	1	1	22	0.135209	0.135209	0.135209	YES	YES	YES	NO	NO	NO	YES	YES	1	1	NO	NO	1	NO	1	NO	NO	1	NO
ENSG00000286380.4	ENSG00000286380	lncRNA	chr7	-	7	4051	7	4051	4051	0	fully_mapped	1	0	0	0	0	0	0	NO	NO	1	1	33	0.263238	0.263238	0.263238	YES	YES	0	0	0	0	0	0	NO	NO	0	0	0	0	0	0	NO	NO	3	3	36	0.540836	0.270418	0.540836	YES	YES	YES	NO	YES	NO	YES	YES	2	2	YES	NO	2	YES	1	NO	NO	1	NO
ENSG00000286456.4	ENSG00000286456	lncRNA	chr7	+	20	7253	20	7253	7253	0	fully_mapped	1	0	0	0	0	0	0	NO	NO	0	0	0	0	0	0	NO	NO	0	0	0	0	0	0	NO	NO	0	0	0	0	0	0	NO	NO	1	1	20	0.135209	0.135209	0.135209	YES	YES	YES	NO	NO	NO	YES	YES	1	1	NO	NO	1	NO	1	NO	NO	1	NO
ENSG00000286507.2	ENSG00000286507	lncRNA	chr7	-	14	5543	14	5543	5543	0	fully_mapped	1	3	3	39	1.08758	0.543789	1.08758	YES	YES	3	3	38	1.31619	0.526477	1.31619	YES	YES	2	2	40	1.07574	0.717157	1.07574	YES	YES	4	4	34	1.59794	0.798969	1.59794	YES	YES	2	2	35	0.270418	0.135209	0.270418	YES	YES	YES	YES	YES	YES	YES	YES	5	3	YES	YES	3	YES	3	YES	YES	3	YES
ENSG00000286526.2	ENSG00000286526	lncRNA	chr7	-	5	3673	5	3673	3673	0	fully_mapped	1	0	0	0	0	0	0	NO	NO	0	0	0	0	0	0	NO	NO	1	1	18	0.358579	0.358579	0.358579	YES	YES	0	0	0	0	0	0	NO	NO	0	0	0	0	0	0	NO	NO	NO	NO	NO	NO	YES	YES	1	1	NO	NO	1	NO	1	NO	NO	1	NO
ENSG00000286703.2	ENSG00000286703	lncRNA	chr7	+	2	2483	2	2483	2483	0	fully_mapped	1	1	1	38	0.271894	0.271894	0.271894	YES	YES	0	0	0	0	0	0	NO	NO	0	0	0	0	0	0	NO	NO	0	0	0	0	0	0	NO	NO	0	0	0	0	0	0	NO	NO	NO	NO	YES	NO	YES	YES	1	1	NO	NO	1	NO	0	NO	NO	0	NO
ENSG00000286710.2	ENSG00000286710	lncRNA	chr7	+	3	5631	3	5631	5631	0	fully_mapped	1	0	0	0	0	0	0	NO	NO	0	0	0	0	0	0	NO	NO	0	0	0	0	0	0	NO	NO	0	0	0	0	0	0	NO	NO	1	1	25	0.135209	0.135209	0.135209	YES	YES	YES	NO	NO	NO	YES	YES	1	1	NO	NO	1	NO	1	NO	NO	1	NO
ENSG00000286725.2	ENSG00000286725	lncRNA	chr7	-	18	7164	18	7164	7164	0	fully_mapped	1	0	0	0	0	0	0	NO	NO	0	0	0	0	0	0	NO	NO	1	1	39	0.358579	0.358579	0.358579	YES	YES	0	0	0	0	0	0	NO	NO	0	0	0	0	0	0	NO	NO	NO	NO	NO	NO	YES	YES	1	1	NO	NO	1	NO	1	NO	NO	1	NO
ENSG00000286855.1	ENSG00000286855	lncRNA	chr7	-	3	1483	3	1483	1483	0	fully_mapped	1	0	0	0	0	0	0	NO	NO	0	0	0	0	0	0	NO	NO	1	1	30	0.358579	0.358579	0.358579	YES	YES	0	0	0	0	0	0	NO	NO	0	0	0	0	0	0	NO	NO	NO	NO	NO	NO	YES	YES	1	1	NO	NO	1	NO	1	NO	NO	1	NO
ENSG00000286938.2	ENSG00000286938	lncRNA	chr7	-	3	914	3	914	914	0	fully_mapped	1	1	1	37	0.271894	0.271894	0.271894	YES	YES	0	0	0	0	0	0	NO	NO	0	0	0	0	0	0	NO	NO	0	0	0	0	0	0	NO	NO	0	0	0	0	0	0	NO	NO	NO	NO	YES	NO	YES	YES	1	1	NO	NO	1	NO	0	NO	NO	0	NO
ENSG00000287011.2	ENSG00000287011	lncRNA	chr7	+	4	4151	4	4151	4151	0	fully_mapped	1	0	0	0	0	0	0	NO	NO	0	0	0	0	0	0	NO	NO	0	0	0	0	0	0	NO	NO	1	1	19	0.266323	0.266323	0.266323	YES	YES	0	0	0	0	0	0	NO	NO	YES	NO	NO	NO	YES	YES	1	1	NO	NO	1	NO	1	NO	NO	1	NO
ENSG00000287488.2	ENSG00000287488	lncRNA	chr7	+	14	4251	14	4251	4251	0	fully_mapped	1	1	1	32	0.271894	0.271894	0.271894	YES	YES	0	0	0	0	0	0	NO	NO	0	0	0	0	0	0	NO	NO	0	0	0	0	0	0	NO	NO	0	0	0	0	0	0	NO	NO	NO	NO	YES	NO	YES	YES	1	1	NO	NO	1	NO	0	NO	NO	0	NO
ENSG00000287554.1	ENSG00000287554	lncRNA	chr7	-	2	3376	2	3376	3376	0	fully_mapped	1	1	1	38	0.271894	0.271894	0.271894	YES	YES	1	1	38	0.263238	0.263238	0.263238	YES	YES	0	0	0	0	0	0	NO	NO	0	0	0	0	0	0	NO	NO	1	1	31	0.135209	0.135209	0.135209	YES	YES	YES	NO	YES	YES	YES	YES	3	2	YES	NO	2	YES	2	YES	NO	2	YES
ENSG00000287568.2	ENSG00000287568	lncRNA	chr7	+	10	5332	10	5332	5332	0	fully_mapped	1	1	1	34	0.271894	0.271894	0.271894	YES	YES	0	0	0	0	0	0	NO	NO	0	0	0	0	0	0	NO	NO	0	0	0	0	0	0	NO	NO	0	0	0	0	0	0	NO	NO	NO	NO	YES	NO	YES	YES	1	1	NO	NO	1	NO	0	NO	NO	0	NO
ENSG00000287574.2	ENSG00000287574	lncRNA	chr7	+	1	1182	1	1182	1182	0	fully_mapped	1	1	1	38	0.815684	0.815684	0.815684	YES	YES	1	1	38	0.263238	0.263238	0.263238	YES	YES	0	0	0	0	0	0	NO	NO	0	0	0	0	0	0	NO	NO	0	0	0	0	0	0	NO	NO	NO	NO	YES	YES	YES	YES	2	1	NO	NO	1	NO	1	NO	NO	1	NO
ENSG00000287584.1	ENSG00000287584	lncRNA	chr7	-	2	1131	2	1131	1131	0	fully_mapped	1	1	1	37	0.543789	0.543789	0.543789	YES	YES	0	0	0	0	0	0	NO	NO	0	0	0	0	0	0	NO	NO	0	0	0	0	0	0	NO	NO	1	1	36	0.135209	0.135209	0.135209	YES	YES	YES	NO	YES	NO	YES	YES	2	2	YES	NO	2	YES	1	NO	NO	1	NO
ENSG00000287636.4	ENSG00000287636	lncRNA	chr7	-	37	16046	37	16046	16046	0	fully_mapped	1	2	2	38	0.543789	0.271894	0.543789	YES	YES	0	0	0	0	0	0	NO	NO	0	0	0	0	0	0	NO	NO	0	0	0	0	0	0	NO	NO	0	0	0	0	0	0	NO	NO	NO	NO	YES	NO	YES	YES	1	1	NO	NO	1	NO	0	NO	NO	0	NO
ENSG00000287651.2	ENSG00000287651	lncRNA	chr7	+	6	1801	6	1801	1801	0	fully_mapped	1	1	1	20	0.271894	0.271894	0.271894	YES	YES	0	0	0	0	0	0	NO	NO	0	0	0	0	0	0	NO	NO	0	0	0	0	0	0	NO	NO	0	0	0	0	0	0	NO	NO	NO	NO	YES	NO	YES	YES	1	1	NO	NO	1	NO	0	NO	NO	0	NO
ENSG00000287665.1	ENSG00000287665	lncRNA	chr7	+	2	2489	2	2489	2489	0	fully_mapped	1	0	0	0	0	0	0	NO	NO	1	1	30	0.263238	0.263238	0.263238	YES	YES	3	2	36	1.07574	0.358579	0.717157	YES	YES	2	2	38	0.532646	0.266323	0.532646	YES	YES	0	0	0	0	0	0	NO	NO	YES	NO	YES	NO	YES	YES	3	3	YES	YES	3	YES	2	YES	NO	2	YES
ENSG00000287672.2	ENSG00000287672	lncRNA	chr7	+	2	1898	2	1898	1898	0	fully_mapped	1	1	1	26	0.271894	0.271894	0.271894	YES	YES	0	0	0	0	0	0	NO	NO	0	0	0	0	0	0	NO	NO	0	0	0	0	0	0	NO	NO	1	1	23	0.135209	0.135209	0.135209	YES	YES	YES	NO	YES	NO	YES	YES	2	2	YES	NO	2	YES	1	NO	NO	1	NO
ENSG00000287893.2	ENSG00000287893	lncRNA	chr7	-	7	2493	7	2493	2493	0	fully_mapped	1	0	0	0	0	0	0	NO	NO	0	0	0	0	0	0	NO	NO	0	0	0	0	0	0	NO	NO	1	1	22	0.266323	0.266323	0.266323	YES	YES	0	0	0	0	0	0	NO	NO	YES	NO	NO	NO	YES	YES	1	1	NO	NO	1	NO	1	NO	NO	1	NO
ENSG00000287985.2	ENSG00000287985	lncRNA	chr7	+	9	4628	9	4628	4628	0	fully_mapped	1	0	0	0	0	0	0	NO	NO	0	0	0	0	0	0	NO	NO	0	0	0	0	0	0	NO	NO	0	0	0	0	0	0	NO	NO	4	4	36	0.946462	0.540836	0.946462	YES	YES	YES	NO	NO	NO	YES	YES	1	1	NO	NO	1	NO	1	NO	NO	1	NO
ENSG00000288746.3	ENSG00000288746	lncRNA	chr7	-	1	1741	1	1741	1741	0	fully_mapped	1	0	0	0	0	0	0	NO	NO	0	0	0	0	0	0	NO	NO	0	0	0	0	0	0	NO	NO	1	1	38	0.798969	0.798969	0.798969	YES	YES	0	0	0	0	0	0	NO	NO	YES	NO	NO	NO	YES	YES	1	1	NO	NO	1	NO	1	NO	NO	1	NO
ENSG00000288792.1	ENSG00000288792	lncRNA	chr7	+	1	637	1	637	637	0	fully_mapped	1	0	0	0	0	0	0	NO	NO	0	0	0	0	0	0	NO	NO	2	2	38	0.717157	0.358579	0.717157	YES	YES	0	0	0	0	0	0	NO	NO	0	0	0	0	0	0	NO	NO	NO	NO	NO	NO	YES	YES	1	1	NO	NO	1	NO	1	NO	NO	1	NO
ENSG00000288881.1	ENSG00000288881	lncRNA	chr7	+	1	2306	1	2306	2305	1	fully_mapped	1	1	1	38	0.271894	0.271894	0.271894	YES	YES	0	0	0	0	0	0	NO	NO	1	1	38	0.358579	0.358579	0.358579	YES	YES	0	0	0	0	0	0	NO	NO	0	0	0	0	0	0	NO	NO	NO	NO	YES	NO	YES	YES	2	2	YES	NO	2	YES	1	NO	NO	1	NO
ENSG00000288947.3	ENSG00000288947	lncRNA	chr7	-	1	2218	1	2218	2218	0	fully_mapped	1	2	2	36	0.543789	0.271894	0.543789	YES	YES	0	0	0	0	0	0	NO	NO	1	1	36	0.358579	0.358579	0.358579	YES	YES	0	0	0	0	0	0	NO	NO	0	0	0	0	0	0	NO	NO	NO	NO	YES	NO	YES	YES	2	2	YES	NO	2	YES	1	NO	NO	1	NO
ENSG00000288962.3	ENSG00000288962	lncRNA	chr7	+	1	924	1	924	924	0	fully_mapped	1	1	0	8	0.271894	0.271894	0	YES	NO	0	0	0	0	0	0	NO	NO	0	0	0	0	0	0	NO	NO	0	0	0	0	0	0	NO	NO	3	1	20	0.405627	0.135209	0.135209	YES	YES	YES	NO	YES	NO	YES	YES	2	2	YES	NO	1	NO	1	NO	NO	1	NO
ENSG00000288973.1	ENSG00000288973	lncRNA	chr7	-	1	3048	1	3048	3048	0	fully_mapped	1	2	2	38	0.543789	0.271894	0.543789	YES	YES	3	3	39	0.789716	0.263238	0.789716	YES	YES	2	2	38	1.07574	0.717157	1.07574	YES	YES	1	1	38	1.06529	1.06529	1.06529	YES	YES	1	1	36	0.135209	0.135209	0.135209	YES	YES	YES	YES	YES	YES	YES	YES	5	3	YES	YES	3	YES	3	YES	YES	3	YES
ENSG00000289042.1	ENSG00000289042	lncRNA	chr7	+	1	1049	1	1049	1049	0	fully_mapped	1	1	1	37	0.271894	0.271894	0.271894	YES	YES	0	0	0	0	0	0	NO	NO	6	6	37	2.51005	0.717157	2.51005	YES	YES	6	6	37	2.13058	0.532646	2.13058	YES	YES	1	1	34	0.135209	0.135209	0.135209	YES	YES	YES	YES	YES	NO	YES	YES	4	3	YES	YES	3	YES	2	YES	NO	2	YES
ENSG00000289052.2	ENSG00000289052	lncRNA	chr7	-	12	4612	12	4612	4612	0	fully_mapped	1	1	1	21	0.271894	0.271894	0.271894	YES	YES	3	3	37	0.789716	0.263238	0.789716	YES	YES	1	1	38	0.358579	0.358579	0.358579	YES	YES	2	2	38	0.798969	0.532646	0.798969	YES	YES	0	0	0	0	0	0	NO	NO	YES	NO	YES	YES	YES	YES	4	3	YES	YES	3	YES	3	YES	YES	3	YES
ENSG00000289053.3	ENSG00000289053	lncRNA	chr7	+	9	5199	9	5199	5199	0	fully_mapped	1	1	1	32	0.271894	0.271894	0.271894	YES	YES	0	0	0	0	0	0	NO	NO	0	0	0	0	0	0	NO	NO	0	0	0	0	0	0	NO	NO	0	0	0	0	0	0	NO	NO	NO	NO	YES	NO	YES	YES	1	1	NO	NO	1	NO	0	NO	NO	0	NO
ENSG00000289089.2	ENSG00000289089	lncRNA	chr7	-	1	1716	1	1716	1716	0	fully_mapped	1	0	0	0	0	0	0	NO	NO	0	0	0	0	0	0	NO	NO	1	1	38	0.358579	0.358579	0.358579	YES	YES	0	0	0	0	0	0	NO	NO	0	0	0	0	0	0	NO	NO	NO	NO	NO	NO	YES	YES	1	1	NO	NO	1	NO	1	NO	NO	1	NO
ENSG00000289109.2	ENSG00000289109	lncRNA	chr7	+	4	4362	4	4362	4362	0	fully_mapped	1	1	1	37	0.271894	0.271894	0.271894	YES	YES	1	1	32	0.263238	0.263238	0.263238	YES	YES	0	0	0	0	0	0	NO	NO	1	1	31	0.266323	0.266323	0.266323	YES	YES	0	0	0	0	0	0	NO	NO	YES	NO	YES	YES	YES	YES	3	2	YES	NO	2	YES	2	YES	NO	2	YES
ENSG00000289146.3	ENSG00000289146	lncRNA	chr7	-	6	1011	6	1011	1011	0	fully_mapped	1	0	0	0	0	0	0	NO	NO	0	0	0	0	0	0	NO	NO	0	0	0	0	0	0	NO	NO	0	0	0	0	0	0	NO	NO	1	1	20	0.135209	0.135209	0.135209	YES	YES	YES	NO	NO	NO	YES	YES	1	1	NO	NO	1	NO	1	NO	NO	1	NO
ENSG00000289175.1	ENSG00000289175	lncRNA	chr7	+	1	615	1	615	615	0	fully_mapped	1	1	1	38	0.271894	0.271894	0.271894	YES	YES	0	0	0	0	0	0	NO	NO	0	0	0	0	0	0	NO	NO	0	0	0	0	0	0	NO	NO	0	0	0	0	0	0	NO	NO	NO	NO	YES	NO	YES	YES	1	1	NO	NO	1	NO	0	NO	NO	0	NO
ENSG00000289177.3	ENSG00000289177	lncRNA	chr7	+	26	5647	26	5647	5647	0	fully_mapped	1	7	7	38	2.17516	0.543789	2.17516	YES	YES	3	3	38	0.789716	0.263238	0.789716	YES	YES	1	1	29	0.358579	0.358579	0.358579	YES	YES	0	0	0	0	0	0	NO	NO	12	12	37	2.16334	0.405627	2.16334	YES	YES	YES	NO	YES	YES	YES	YES	4	3	YES	YES	3	YES	3	YES	YES	3	YES
ENSG00000289189.3	ENSG00000289189	lncRNA	chr7	+	14	5912	14	5912	5912	0	fully_mapped	1	0	0	0	0	0	0	NO	NO	1	1	34	0.263238	0.263238	0.263238	YES	YES	1	1	38	1.07574	1.07574	1.07574	YES	YES	2	2	29	1.06529	0.798969	1.06529	YES	YES	0	0	0	0	0	0	NO	NO	YES	NO	YES	NO	YES	YES	3	3	YES	YES	3	YES	2	YES	NO	2	YES
ENSG00000289269.1	ENSG00000289269	lncRNA	chr7	+	1	512	1	512	512	0	fully_mapped	1	2	2	38	0.543789	0.271894	0.543789	YES	YES	0	0	0	0	0	0	NO	NO	3	3	38	1.07574	0.358579	1.07574	YES	YES	1	1	37	0.266323	0.266323	0.266323	YES	YES	0	0	0	0	0	0	NO	NO	YES	NO	YES	NO	YES	YES	3	3	YES	YES	3	YES	2	YES	NO	2	YES
ENSG00000289352.3	ENSG00000289352	lncRNA	chr7	-	11	4399	11	4399	4399	0	fully_mapped	1	0	0	0	0	0	0	NO	NO	1	1	20	0.263238	0.263238	0.263238	YES	YES	0	0	0	0	0	0	NO	NO	0	0	0	0	0	0	NO	NO	0	0	0	0	0	0	NO	NO	NO	NO	YES	NO	YES	YES	1	1	NO	NO	1	NO	0	NO	NO	0	NO
ENSG00000289434.3	ENSG00000289434	lncRNA	chr7	-	6	2727	6	2727	2727	0	fully_mapped	1	1	1	38	0.271894	0.271894	0.271894	YES	YES	0	0	0	0	0	0	NO	NO	0	0	0	0	0	0	NO	NO	0	0	0	0	0	0	NO	NO	0	0	0	0	0	0	NO	NO	NO	NO	YES	NO	YES	YES	1	1	NO	NO	1	NO	0	NO	NO	0	NO
ENSG00000289438.2	ENSG00000289438	lncRNA	chr7	+	1	1265	1	1265	1265	0	fully_mapped	1	0	0	0	0	0	0	NO	NO	0	0	0	0	0	0	NO	NO	0	0	0	0	0	0	NO	NO	0	0	0	0	0	0	NO	NO	3	3	34	3.10981	2.83939	3.10981	YES	YES	YES	NO	NO	NO	YES	YES	1	1	NO	NO	1	NO	1	NO	NO	1	NO
ENSG00000289470.2	ENSG00000289470	lncRNA	chr7	-	6	3735	6	3735	3735	0	fully_mapped	1	0	0	0	0	0	0	NO	NO	0	0	0	0	0	0	NO	NO	0	0	0	0	0	0	NO	NO	1	1	38	0.266323	0.266323	0.266323	YES	YES	0	0	0	0	0	0	NO	NO	YES	NO	NO	NO	YES	YES	1	1	NO	NO	1	NO	1	NO	NO	1	NO
ENSG00000289578.2	ENSG00000289578	lncRNA	chr7	-	7	3118	7	3118	3118	0	fully_mapped	1	1	1	38	0.271894	0.271894	0.271894	YES	YES	0	0	0	0	0	0	NO	NO	0	0	0	0	0	0	NO	NO	0	0	0	0	0	0	NO	NO	0	0	0	0	0	0	NO	NO	NO	NO	YES	NO	YES	YES	1	1	NO	NO	1	NO	0	NO	NO	0	NO
ENSG00000289691.1	ENSG00000289691	lncRNA	chr7	+	9	3630	9	3630	3630	0	fully_mapped	1	0	0	0	0	0	0	NO	NO	1	1	29	0.263238	0.263238	0.263238	YES	YES	0	0	0	0	0	0	NO	NO	1	1	31	0.532646	0.532646	0.532646	YES	YES	0	0	0	0	0	0	NO	NO	YES	NO	YES	NO	YES	YES	2	2	YES	NO	2	YES	1	NO	NO	1	NO
ENSG00000289886.2	ENSG00000289886	lncRNA	chr7	+	1	660	1	660	660	0	fully_mapped	1	0	0	0	0	0	0	NO	NO	0	0	0	0	0	0	NO	NO	1	1	21	0.358579	0.358579	0.358579	YES	YES	1	1	38	0.798969	0.798969	0.798969	YES	YES	5	5	36	0.676044	0.135209	0.676044	YES	YES	YES	YES	NO	NO	YES	YES	3	2	YES	NO	2	YES	2	YES	NO	2	YES
ENSG00000289956.2	ENSG00000289956	lncRNA	chr7	+	11	4875	11	4875	4875	0	fully_mapped	1	0	0	0	0	0	0	NO	NO	0	0	0	0	0	0	NO	NO	2	1	38	1.79289	1.43431	1.43431	YES	YES	2	2	38	0.532646	0.266323	0.532646	YES	YES	0	0	0	0	0	0	NO	NO	YES	NO	NO	NO	YES	YES	2	2	YES	NO	2	YES	2	YES	NO	2	YES
ENSG00000290065.2	ENSG00000290065	lncRNA	chr7	+	8	2418	8	2418	2418	0	fully_mapped	1	0	0	0	0	0	0	NO	NO	0	0	0	0	0	0	NO	NO	1	1	29	0.358579	0.358579	0.358579	YES	YES	0	0	0	0	0	0	NO	NO	0	0	0	0	0	0	NO	NO	NO	NO	NO	NO	YES	YES	1	1	NO	NO	1	NO	1	NO	NO	1	NO
ENSG00000290069.1	ENSG00000290069	lncRNA	chr7	+	1	413	1	413	413	0	fully_mapped	1	0	0	0	0	0	0	NO	NO	0	0	0	0	0	0	NO	NO	0	0	0	0	0	0	NO	NO	0	0	0	0	0	0	NO	NO	1	1	36	0.270418	0.270418	0.270418	YES	YES	YES	NO	NO	NO	YES	YES	1	1	NO	NO	1	NO	1	NO	NO	1	NO
ENSG00000290114.2	ENSG00000290114	lncRNA	chr7	+	1	1571	1	1571	1571	0	fully_mapped	1	1	1	38	0.271894	0.271894	0.271894	YES	YES	1	1	36	0.263238	0.263238	0.263238	YES	YES	0	0	0	0	0	0	NO	NO	0	0	0	0	0	0	NO	NO	0	0	0	0	0	0	NO	NO	NO	NO	YES	YES	YES	YES	2	1	NO	NO	1	NO	1	NO	NO	1	NO
ENSG00000290193.2	ENSG00000290193	lncRNA	chr7	+	8	3931	8	3931	3931	0	fully_mapped	1	0	0	0	0	0	0	NO	NO	0	0	0	0	0	0	NO	NO	0	0	0	0	0	0	NO	NO	0	0	0	0	0	0	NO	NO	1	1	23	0.135209	0.135209	0.135209	YES	YES	YES	NO	NO	NO	YES	YES	1	1	NO	NO	1	NO	1	NO	NO	1	NO
ENSG00000290319.2	ENSG00000290319	lncRNA	chr7	+	7	3178	7	3178	3178	0	fully_mapped	1	0	0	0	0	0	0	NO	NO	0	0	0	0	0	0	NO	NO	0	0	0	0	0	0	NO	NO	1	1	19	0.266323	0.266323	0.266323	YES	YES	0	0	0	0	0	0	NO	NO	YES	NO	NO	NO	YES	YES	1	1	NO	NO	1	NO	1	NO	NO	1	NO
ENSG00000290553.2	ENSG00000290553	lncRNA	chr7	+	12	2116	11	2035	2034	1	partially_mapped	0.916667	1	1	37	0.271894	0.271894	0.271894	YES	YES	0	0	0	0	0	0	NO	NO	0	0	0	0	0	0	NO	NO	0	0	0	0	0	0	NO	NO	0	0	0	0	0	0	NO	NO	NO	NO	YES	NO	YES	YES	1	1	NO	NO	1	NO	0	NO	NO	0	NO
ENSG00000290564.2	ENSG00000290564	lncRNA	chr7	+	9	1864	9	1864	1864	0	fully_mapped	1	0	0	0	0	0	0	NO	NO	1	1	30	0.263238	0.263238	0.263238	YES	YES	0	0	0	0	0	0	NO	NO	0	0	0	0	0	0	NO	NO	0	0	0	0	0	0	NO	NO	NO	NO	YES	NO	YES	YES	1	1	NO	NO	1	NO	0	NO	NO	0	NO
ENSG00000290600.1	ENSG00000290600	lncRNA	chr7	+	11	4130	11	4130	4130	0	fully_mapped	1	1	1	32	0.271894	0.271894	0.271894	YES	YES	4	3	38	1.05295	0.263238	0.789716	YES	YES	0	0	0	0	0	0	NO	NO	0	0	0	0	0	0	NO	NO	11	11	37	1.75772	0.405627	1.75772	YES	YES	YES	NO	YES	YES	YES	YES	3	2	YES	NO	2	YES	2	YES	NO	2	YES
ENSG00000290673.1	ENSG00000290673	lncRNA	chr7	+	4	3551	4	3551	3551	0	fully_mapped	1	0	0	0	0	0	0	NO	NO	0	0	0	0	0	0	NO	NO	1	1	38	0.358579	0.358579	0.358579	YES	YES	0	0	0	0	0	0	NO	NO	0	0	0	0	0	0	NO	NO	NO	NO	NO	NO	YES	YES	1	1	NO	NO	1	NO	1	NO	NO	1	NO
ENSG00000290729.2	ENSG00000290729	lncRNA	chr7	-	13	5198	13	5198	5198	0	fully_mapped	1	0	0	0	0	0	0	NO	NO	0	0	0	0	0	0	NO	NO	0	0	0	0	0	0	NO	NO	0	0	0	0	0	0	NO	NO	1	1	38	0.135209	0.135209	0.135209	YES	YES	YES	NO	NO	NO	YES	YES	1	1	NO	NO	1	NO	1	NO	NO	1	NO
ENSG00000290730.2	ENSG00000290730	lncRNA	chr7	+	6	2779	6	2779	2779	0	fully_mapped	1	0	0	0	0	0	0	NO	NO	0	0	0	0	0	0	NO	NO	1	1	18	0.358579	0.358579	0.358579	YES	YES	0	0	0	0	0	0	NO	NO	1	1	26	0.135209	0.135209	0.135209	YES	YES	YES	NO	NO	NO	YES	YES	2	2	YES	NO	2	YES	2	YES	NO	2	YES
ENSG00000290830.1	ENSG00000290830	lncRNA	chr7	+	6	649	6	649	649	0	fully_mapped	1	0	0	0	0	0	0	NO	NO	1	1	38	0.263238	0.263238	0.263238	YES	YES	0	0	0	0	0	0	NO	NO	1	1	38	0.798969	0.798969	0.798969	YES	YES	3	3	36	0.540836	0.270418	0.540836	YES	YES	YES	YES	YES	NO	YES	YES	3	2	YES	NO	2	YES	1	NO	NO	1	NO
ENSG00000290832.2	ENSG00000290832	lncRNA	chr7	-	14	10792	14	10792	10791	1	fully_mapped	1	0	0	0	0	0	0	NO	NO	0	0	0	0	0	0	NO	NO	0	0	0	0	0	0	NO	NO	0	0	0	0	0	0	NO	NO	1	1	27	0.270418	0.270418	0.270418	YES	YES	YES	NO	NO	NO	YES	YES	1	1	NO	NO	1	NO	1	NO	NO	1	NO
ENSG00000290833.1	ENSG00000290833	lncRNA	chr7	-	10	2955	10	2955	2965	3	fully_mapped	1	0	0	0	0	0	0	NO	NO	0	0	0	0	0	0	NO	NO	1	1	38	0.358579	0.358579	0.358579	YES	YES	2	2	37	0.532646	0.266323	0.532646	YES	YES	2	2	36	0.405627	0.270418	0.405627	YES	YES	YES	YES	NO	NO	YES	YES	3	2	YES	NO	2	YES	2	YES	NO	2	YES
ENSG00000290835.2	ENSG00000290835	lncRNA	chr7	+	16	6660	16	6660	6660	0	fully_mapped	1	1	1	29	0.271894	0.271894	0.271894	YES	YES	5	5	38	1.31619	0.263238	1.31619	YES	YES	1	1	36	0.358579	0.358579	0.358579	YES	YES	0	0	0	0	0	0	NO	NO	4	4	36	0.540836	0.135209	0.540836	YES	YES	YES	NO	YES	YES	YES	YES	4	3	YES	YES	3	YES	3	YES	YES	3	YES
ENSG00000290951.2	ENSG00000290951	lncRNA	chr7	+	15	5876	15	5876	5899	3	fully_mapped	1	0	0	0	0	0	0	NO	NO	0	0	0	0	0	0	NO	NO	0	0	0	0	0	0	NO	NO	2	2	38	0.532646	0.266323	0.532646	YES	YES	0	0	0	0	0	0	NO	NO	YES	NO	NO	NO	YES	YES	1	1	NO	NO	1	NO	1	NO	NO	1	NO
ENSG00000291037.2	ENSG00000291037	lncRNA	chr7	-	9	2457	9	2457	2457	0	fully_mapped	1	0	0	0	0	0	0	NO	NO	0	0	0	0	0	0	NO	NO	0	0	0	0	0	0	NO	NO	0	0	0	0	0	0	NO	NO	1	1	24	0.135209	0.135209	0.135209	YES	YES	YES	NO	NO	NO	YES	YES	1	1	NO	NO	1	NO	1	NO	NO	1	NO
ENSG00000291099.2	ENSG00000291099	lncRNA	chr7	+	14	5838	14	5838	5838	0	fully_mapped	1	0	0	0	0	0	0	NO	NO	3	3	37	0.789716	0.263238	0.789716	YES	YES	1	1	38	1.43431	1.43431	1.43431	YES	YES	1	1	38	0.532646	0.532646	0.532646	YES	YES	2	2	35	0.270418	0.135209	0.270418	YES	YES	YES	YES	YES	NO	YES	YES	4	3	YES	YES	3	YES	2	YES	NO	2	YES
ENSG00000291119.2	ENSG00000291119	lncRNA	chr7	+	4	5269	4	5269	5269	0	fully_mapped	1	1	1	36	0.271894	0.271894	0.271894	YES	YES	0	0	0	0	0	0	NO	NO	0	0	0	0	0	0	NO	NO	0	0	0	0	0	0	NO	NO	1	1	26	0.135209	0.135209	0.135209	YES	YES	YES	NO	YES	NO	YES	YES	2	2	YES	NO	2	YES	1	NO	NO	1	NO
ENSG00000291121.2	ENSG00000291121	lncRNA	chr7	-	12	5938	12	5938	5938	0	fully_mapped	1	2	2	31	0.543789	0.271894	0.543789	YES	YES	2	2	38	0.526477	0.263238	0.526477	YES	YES	1	1	39	0.358579	0.358579	0.358579	YES	YES	1	1	32	0.532646	0.532646	0.532646	YES	YES	4	4	36	0.540836	0.135209	0.540836	YES	YES	YES	YES	YES	YES	YES	YES	5	3	YES	YES	3	YES	3	YES	YES	3	YES
ENSG00000291124.2	ENSG00000291124	lncRNA	chr7	+	12	6103	12	6103	6103	0	fully_mapped	1	7	7	37	1.90326	0.271894	1.90326	YES	YES	4	4	39	1.05295	0.263238	1.05295	YES	YES	3	3	37	1.43431	0.717157	1.43431	YES	YES	2	2	38	1.33161	0.798969	1.33161	YES	YES	4	4	36	0.811254	0.270418	0.811254	YES	YES	YES	YES	YES	YES	YES	YES	5	3	YES	YES	3	YES	3	YES	YES	3	YES
ENSG00000291133.2	ENSG00000291133	lncRNA	chr7	-	30	21502	30	21502	21502	0	fully_mapped	1	16	16	40	4.8941	0.543789	4.8941	YES	YES	6	6	38	1.57943	0.263238	1.57943	YES	YES	7	7	38	3.22721	0.717157	3.22721	YES	YES	9	9	38	2.66323	0.532646	2.66323	YES	YES	2	2	31	0.270418	0.135209	0.270418	YES	YES	YES	YES	YES	YES	YES	YES	5	3	YES	YES	3	YES	3	YES	YES	3	YES
ENSG00000291154.2	ENSG00000291154	lncRNA	chr7	-	45	31187	45	31187	31187	0	fully_mapped	1	4	4	38	1.08758	0.271894	1.08758	YES	YES	2	2	38	0.526477	0.263238	0.526477	YES	YES	4	4	38	1.79289	0.717157	1.79289	YES	YES	4	3	38	1.59794	0.532646	1.33161	YES	YES	3	3	36	0.540836	0.270418	0.540836	YES	YES	YES	YES	YES	YES	YES	YES	5	3	YES	YES	3	YES	3	YES	YES	3	YES
ENSG00000291178.2	ENSG00000291178	lncRNA	chr7	-	20	14022	20	14022	14022	0	fully_mapped	1	4	4	38	1.35947	0.543789	1.35947	YES	YES	0	0	0	0	0	0	NO	NO	0	0	0	0	0	0	NO	NO	2	2	38	1.06529	0.798969	1.06529	YES	YES	6	6	35	0.946462	0.270418	0.946462	YES	YES	YES	YES	YES	NO	YES	YES	3	2	YES	NO	2	YES	1	NO	NO	1	NO
ENSG00000291207.2	ENSG00000291207	lncRNA	chr7	-	21	12009	21	12009	12009	0	fully_mapped	1	12	12	38	3.80652	0.815684	3.80652	YES	YES	15	15	41	4.73829	0.526477	4.73829	YES	YES	3	3	37	1.07574	0.358579	1.07574	YES	YES	7	7	39	2.39691	0.532646	2.39691	YES	YES	9	9	36	1.35209	0.270418	1.35209	YES	YES	YES	YES	YES	YES	YES	YES	5	3	YES	YES	3	YES	3	YES	YES	3	YES
ENSG00000291208.2	ENSG00000291208	lncRNA	chr7	+	19	12215	19	12215	12215	0	fully_mapped	1	4	4	37	1.08758	0.271894	1.08758	YES	YES	4	4	38	1.05295	0.263238	1.05295	YES	YES	0	0	0	0	0	0	NO	NO	2	2	38	0.798969	0.532646	0.798969	YES	YES	4	4	37	0.540836	0.135209	0.540836	YES	YES	YES	YES	YES	YES	YES	YES	4	2	YES	NO	2	YES	2	YES	NO	2	YES
ENSG00000293076.2	ENSG00000293076	lncRNA	chr7	+	14	2407	14	2407	2407	0	fully_mapped	1	2	2	38	0.543789	0.271894	0.543789	YES	YES	2	2	38	0.789716	0.526477	0.789716	YES	YES	0	0	0	0	0	0	NO	NO	1	1	34	0.532646	0.532646	0.532646	YES	YES	2	2	36	0.270418	0.135209	0.270418	YES	YES	YES	YES	YES	YES	YES	YES	4	2	YES	NO	2	YES	2	YES	NO	2	YES
ENSG00000293095.1	ENSG00000293095	lncRNA	chr7	+	1	2071	1	2071	2071	0	fully_mapped	1	0	0	0	0	0	0	NO	NO	0	0	0	0	0	0	NO	NO	2	2	27	1.07574	0.717157	1.07574	YES	YES	0	0	0	0	0	0	NO	NO	0	0	0	0	0	0	NO	NO	NO	NO	NO	NO	YES	YES	1	1	NO	NO	1	NO	1	NO	NO	1	NO
ENSG00000293295.2	ENSG00000293295	lncRNA	chr7	+	2	442	2	442	442	0	fully_mapped	1	1	1	36	0.271894	0.271894	0.271894	YES	YES	1	1	31	0.263238	0.263238	0.263238	YES	YES	0	0	0	0	0	0	NO	NO	0	0	0	0	0	0	NO	NO	1	1	36	0.135209	0.135209	0.135209	YES	YES	YES	NO	YES	YES	YES	YES	3	2	YES	NO	2	YES	2	YES	NO	2	YES
ENSG00000293303.2	ENSG00000293303	lncRNA	chr7	-	2	3148	2	3148	3148	0	fully_mapped	1	0	0	0	0	0	0	NO	NO	0	0	0	0	0	0	NO	NO	2	2	22	1.07574	0.717157	1.07574	YES	YES	1	1	15	2.92955	2.92955	2.92955	YES	YES	1	1	15	0.270418	0.270418	0.270418	YES	YES	YES	YES	NO	NO	YES	YES	3	2	YES	NO	2	YES	2	YES	NO	2	YES
ENSG00000293404.1	ENSG00000293404	lncRNA	chr7	+	22	7481	22	7481	7481	0	fully_mapped	1	1	1	37	0.271894	0.271894	0.271894	YES	YES	2	2	38	0.526477	0.263238	0.526477	YES	YES	1	1	38	0.358579	0.358579	0.358579	YES	YES	0	0	0	0	0	0	NO	NO	2	2	36	0.270418	0.135209	0.270418	YES	YES	YES	NO	YES	YES	YES	YES	4	3	YES	YES	3	YES	3	YES	YES	3	YES
ENSG00000293436.1	ENSG00000293436	lncRNA	chr7	+	2	608	2	608	608	0	fully_mapped	1	0	0	0	0	0	0	NO	NO	0	0	0	0	0	0	NO	NO	0	0	0	0	0	0	NO	NO	0	0	0	0	0	0	NO	NO	1	1	33	0.135209	0.135209	0.135209	YES	YES	YES	NO	NO	NO	YES	YES	1	1	NO	NO	1	NO	1	NO	NO	1	NO
ENSG00000293476.1	ENSG00000293476	lncRNA	chr7	+	4	5176	4	5176	5176	0	fully_mapped	1	2	2	34	0.815684	0.543789	0.815684	YES	YES	5	5	38	1.31619	0.263238	1.31619	YES	YES	3	3	37	1.43431	0.717157	1.43431	YES	YES	2	2	32	0.532646	0.266323	0.532646	YES	YES	10	10	36	1.75772	0.270418	1.75772	YES	YES	YES	YES	YES	YES	YES	YES	5	3	YES	YES	3	YES	3	YES	YES	3	YES
ENSG00000293556.1	ENSG00000293556	lncRNA	chr7	+	6	1181	6	1181	1181	0	fully_mapped	1	1	1	38	0.271894	0.271894	0.271894	YES	YES	0	0	0	0	0	0	NO	NO	0	0	0	0	0	0	NO	NO	0	0	0	0	0	0	NO	NO	2	2	33	0.270418	0.135209	0.270418	YES	YES	YES	NO	YES	NO	YES	YES	2	2	YES	NO	2	YES	1	NO	NO	1	NO
ENSG00000293557.1	ENSG00000293557	lncRNA	chr7	+	14	3836	14	3836	3836	0	fully_mapped	1	0	0	0	0	0	0	NO	NO	0	0	0	0	0	0	NO	NO	0	0	0	0	0	0	NO	NO	0	0	0	0	0	0	NO	NO	2	2	33	0.270418	0.135209	0.270418	YES	YES	YES	NO	NO	NO	YES	YES	1	1	NO	NO	1	NO	1	NO	NO	1	NO
ENSG00000293629.1	ENSG00000293629	lncRNA	chr7	+	2	1277	2	1277	1277	0	fully_mapped	1	2	2	38	0.543789	0.271894	0.543789	YES	YES	4	4	38	1.05295	0.263238	1.05295	YES	YES	0	0	0	0	0	0	NO	NO	1	1	27	0.266323	0.266323	0.266323	YES	YES	2	2	31	0.270418	0.135209	0.270418	YES	YES	YES	YES	YES	YES	YES	YES	4	2	YES	NO	2	YES	2	YES	NO	2	YES
ENSG00000293630.1	ENSG00000293630	lncRNA	chr7	+	4	1442	4	1442	1442	0	fully_mapped	1	0	0	0	0	0	0	NO	NO	1	1	37	0.263238	0.263238	0.263238	YES	YES	0	0	0	0	0	0	NO	NO	0	0	0	0	0	0	NO	NO	12	12	36	1.89292	0.270418	1.89292	YES	YES	YES	NO	YES	NO	YES	YES	2	2	YES	NO	2	YES	1	NO	NO	1	NO
ENSG00000293696.1	ENSG00000293696	lncRNA	chr7	+	11	2784	11	2784	2784	0	fully_mapped	1	0	0	0	0	0	0	NO	NO	0	0	0	0	0	0	NO	NO	0	0	0	0	0	0	NO	NO	1	1	33	0.266323	0.266323	0.266323	YES	YES	1	1	36	0.270418	0.270418	0.270418	YES	YES	YES	YES	NO	NO	YES	YES	2	1	NO	NO	1	NO	1	NO	NO	1	NO
ENSG00000293698.1	ENSG00000293698	lncRNA	chr7	-	10	3510	10	3510	3510	0	fully_mapped	1	2	2	38	0.543789	0.271894	0.543789	YES	YES	2	2	37	0.526477	0.263238	0.526477	YES	YES	0	0	0	0	0	0	NO	NO	0	0	0	0	0	0	NO	NO	2	2	34	0.405627	0.270418	0.405627	YES	YES	YES	NO	YES	YES	YES	YES	3	2	YES	NO	2	YES	2	YES	NO	2	YES
ENSG00000293707.1	ENSG00000293707	lncRNA	chr7	-	1	1022	1	1022	1022	0	fully_mapped	1	0	0	0	0	0	0	NO	NO	2	2	34	0.526477	0.263238	0.526477	YES	YES	0	0	0	0	0	0	NO	NO	0	0	0	0	0	0	NO	NO	0	0	0	0	0	0	NO	NO	NO	NO	YES	NO	YES	YES	1	1	NO	NO	1	NO	0	NO	NO	0	NO
ENSG00000293764.1	ENSG00000293764	lncRNA	chr7	+	3	858	3	858	858	0	fully_mapped	1	0	0	0	0	0	0	NO	NO	0	0	0	0	0	0	NO	NO	1	1	15	0.358579	0.358579	0.358579	YES	YES	0	0	0	0	0	0	NO	NO	0	0	0	0	0	0	NO	NO	NO	NO	NO	NO	YES	YES	1	1	NO	NO	1	NO	1	NO	NO	1	NO
ENSG00000293795.1	ENSG00000293795	lncRNA	chr7	-	4	1071	4	1071	1071	0	fully_mapped	1	1	1	30	0.271894	0.271894	0.271894	YES	YES	0	0	0	0	0	0	NO	NO	0	0	0	0	0	0	NO	NO	0	0	0	0	0	0	NO	NO	0	0	0	0	0	0	NO	NO	NO	NO	YES	NO	YES	YES	1	1	NO	NO	1	NO	0	NO	NO	0	NO
ENSG00000293878.1	ENSG00000293878	lncRNA	chr7	+	1	151	1	151	151	0	fully_mapped	1	0	0	0	0	0	0	NO	NO	0	0	0	0	0	0	NO	NO	0	0	0	0	0	0	NO	NO	1	1	17	0.266323	0.266323	0.266323	YES	YES	0	0	0	0	0	0	NO	NO	YES	NO	NO	NO	YES	YES	1	1	NO	NO	1	NO	1	NO	NO	1	NO
ENSG00000293957.1	ENSG00000293957	lncRNA	chr7	-	30	12340	30	12340	12340	0	fully_mapped	1	1	1	37	0.271894	0.271894	0.271894	YES	YES	5	5	38	1.31619	0.263238	1.31619	YES	YES	2	2	37	0.717157	0.358579	0.717157	YES	YES	0	0	0	0	0	0	NO	NO	1	1	16	0.135209	0.135209	0.135209	YES	YES	YES	NO	YES	YES	YES	YES	4	3	YES	YES	3	YES	3	YES	YES	3	YES
ENSG00000294135.1	ENSG00000294135	lncRNA	chr7	-	2	702	2	702	702	0	fully_mapped	1	0	0	0	0	0	0	NO	NO	0	0	0	0	0	0	NO	NO	0	0	0	0	0	0	NO	NO	1	1	28	0.532646	0.532646	0.532646	YES	YES	0	0	0	0	0	0	NO	NO	YES	NO	NO	NO	YES	YES	1	1	NO	NO	1	NO	1	NO	NO	1	NO
ENSG00000294153.1	ENSG00000294153	lncRNA	chr7	+	4	1230	4	1230	1230	0	fully_mapped	1	1	1	23	0.271894	0.271894	0.271894	YES	YES	0	0	0	0	0	0	NO	NO	0	0	0	0	0	0	NO	NO	0	0	0	0	0	0	NO	NO	0	0	0	0	0	0	NO	NO	NO	NO	YES	NO	YES	YES	1	1	NO	NO	1	NO	0	NO	NO	0	NO
ENSG00000294331.1	ENSG00000294331	lncRNA	chr7	-	1	281	1	281	281	0	fully_mapped	1	0	0	0	0	0	0	NO	NO	0	0	0	0	0	0	NO	NO	1	1	33	0.358579	0.358579	0.358579	YES	YES	0	0	0	0	0	0	NO	NO	0	0	0	0	0	0	NO	NO	NO	NO	NO	NO	YES	YES	1	1	NO	NO	1	NO	1	NO	NO	1	NO
ENSG00000294440.1	ENSG00000294440	lncRNA	chr7	-	4	1814	4	1814	1814	0	fully_mapped	1	0	0	0	0	0	0	NO	NO	0	0	0	0	0	0	NO	NO	1	1	16	0.358579	0.358579	0.358579	YES	YES	0	0	0	0	0	0	NO	NO	0	0	0	0	0	0	NO	NO	NO	NO	NO	NO	YES	YES	1	1	NO	NO	1	NO	1	NO	NO	1	NO
ENSG00000294519.1	ENSG00000294519	lncRNA	chr7	-	9	2149	9	2149	2149	0	fully_mapped	1	0	0	0	0	0	0	NO	NO	1	1	16	0.263238	0.263238	0.263238	YES	YES	0	0	0	0	0	0	NO	NO	0	0	0	0	0	0	NO	NO	0	0	0	0	0	0	NO	NO	NO	NO	YES	NO	YES	YES	1	1	NO	NO	1	NO	0	NO	NO	0	NO
ENSG00000294599.1	ENSG00000294599	lncRNA	chr7	+	3	832	3	832	832	0	fully_mapped	1	0	0	0	0	0	0	NO	NO	0	0	0	0	0	0	NO	NO	0	0	0	0	0	0	NO	NO	0	0	0	0	0	0	NO	NO	1	1	19	0.135209	0.135209	0.135209	YES	YES	YES	NO	NO	NO	YES	YES	1	1	NO	NO	1	NO	1	NO	NO	1	NO
ENSG00000294665.1	ENSG00000294665	lncRNA	chr7	+	2	851	2	851	851	0	fully_mapped	1	0	0	0	0	0	0	NO	NO	0	0	0	0	0	0	NO	NO	0	0	0	0	0	0	NO	NO	0	0	0	0	0	0	NO	NO	1	1	22	0.135209	0.135209	0.135209	YES	YES	YES	NO	NO	NO	YES	YES	1	1	NO	NO	1	NO	1	NO	NO	1	NO
ENSG00000294685.1	ENSG00000294685	lncRNA	chr7	-	1	646	1	646	646	0	fully_mapped	1	0	0	0	0	0	0	NO	NO	0	0	0	0	0	0	NO	NO	0	0	0	0	0	0	NO	NO	3	3	38	1.59794	0.798969	1.59794	YES	YES	1	1	29	0.135209	0.135209	0.135209	YES	YES	YES	YES	NO	NO	YES	YES	2	1	NO	NO	1	NO	1	NO	NO	1	NO
ENSG00000294707.1	ENSG00000294707	lncRNA	chr7	-	1	442	1	442	442	0	fully_mapped	1	0	0	0	0	0	0	NO	NO	0	0	0	0	0	0	NO	NO	0	0	0	0	0	0	NO	NO	0	0	0	0	0	0	NO	NO	1	1	36	0.135209	0.135209	0.135209	YES	YES	YES	NO	NO	NO	YES	YES	1	1	NO	NO	1	NO	1	NO	NO	1	NO
ENSG00000294825.1	ENSG00000294825	lncRNA	chr7	+	2	948	2	948	948	0	fully_mapped	1	0	0	0	0	0	0	NO	NO	0	0	0	0	0	0	NO	NO	1	1	23	0.358579	0.358579	0.358579	YES	YES	0	0	0	0	0	0	NO	NO	0	0	0	0	0	0	NO	NO	NO	NO	NO	NO	YES	YES	1	1	NO	NO	1	NO	1	NO	NO	1	NO
ENSG00000294998.1	ENSG00000294998	lncRNA	chr7	+	4	1301	4	1301	1301	0	fully_mapped	1	0	0	0	0	0	0	NO	NO	0	0	0	0	0	0	NO	NO	0	0	0	0	0	0	NO	NO	1	1	29	1.06529	1.06529	1.06529	YES	YES	1	1	27	0.135209	0.135209	0.135209	YES	YES	YES	YES	NO	NO	YES	YES	2	1	NO	NO	1	NO	1	NO	NO	1	NO
ENSG00000295124.1	ENSG00000295124	lncRNA	chr7	-	3	972	3	972	972	0	fully_mapped	1	0	0	0	0	0	0	NO	NO	0	0	0	0	0	0	NO	NO	1	1	21	0.717157	0.717157	0.717157	YES	YES	1	1	26	0.266323	0.266323	0.266323	YES	YES	3	3	24	0.405627	0.135209	0.405627	YES	YES	YES	YES	NO	NO	YES	YES	3	2	YES	NO	2	YES	2	YES	NO	2	YES
ENSG00000295125.1	ENSG00000295125	lncRNA	chr7	+	2	477	2	477	477	0	fully_mapped	1	0	0	0	0	0	0	NO	NO	0	0	0	0	0	0	NO	NO	0	0	0	0	0	0	NO	NO	0	0	0	0	0	0	NO	NO	1	1	10	0.135209	0.135209	0.135209	YES	YES	YES	NO	NO	NO	YES	YES	1	1	NO	NO	1	NO	1	NO	NO	1	NO
ENSG00000295143.1	ENSG00000295143	lncRNA	chr7	+	7	2003	7	2003	2003	0	fully_mapped	1	1	1	38	0.271894	0.271894	0.271894	YES	YES	1	1	36	0.263238	0.263238	0.263238	YES	YES	0	0	0	0	0	0	NO	NO	0	0	0	0	0	0	NO	NO	1	1	21	0.135209	0.135209	0.135209	YES	YES	YES	NO	YES	YES	YES	YES	3	2	YES	NO	2	YES	2	YES	NO	2	YES
ENSG00000295200.1	ENSG00000295200	lncRNA	chr7	-	3	924	3	924	924	0	fully_mapped	1	0	0	0	0	0	0	NO	NO	2	2	33	0.526477	0.263238	0.526477	YES	YES	0	0	0	0	0	0	NO	NO	0	0	0	0	0	0	NO	NO	0	0	0	0	0	0	NO	NO	NO	NO	YES	NO	YES	YES	1	1	NO	NO	1	NO	0	NO	NO	0	NO
ENSG00000295259.1	ENSG00000295259	lncRNA	chr7	+	6	1957	6	1957	1957	0	fully_mapped	1	1	1	36	0.271894	0.271894	0.271894	YES	YES	2	2	38	0.526477	0.263238	0.526477	YES	YES	0	0	0	0	0	0	NO	NO	1	1	38	0.266323	0.266323	0.266323	YES	YES	1	1	35	0.270418	0.270418	0.270418	YES	YES	YES	YES	YES	YES	YES	YES	4	2	YES	NO	2	YES	2	YES	NO	2	YES
ENSG00000295521.1	ENSG00000295521	lncRNA	chr7	-	2	751	2	751	751	0	fully_mapped	1	0	0	0	0	0	0	NO	NO	1	1	21	0.263238	0.263238	0.263238	YES	YES	0	0	0	0	0	0	NO	NO	0	0	0	0	0	0	NO	NO	0	0	0	0	0	0	NO	NO	NO	NO	YES	NO	YES	YES	1	1	NO	NO	1	NO	0	NO	NO	0	NO
ENSG00000295587.1	ENSG00000295587	lncRNA	chr7	-	2	672	2	672	672	0	fully_mapped	1	0	0	0	0	0	0	NO	NO	0	0	0	0	0	0	NO	NO	2	2	31	0.717157	0.358579	0.717157	YES	YES	0	0	0	0	0	0	NO	NO	2	2	35	0.270418	0.135209	0.270418	YES	YES	YES	NO	NO	NO	YES	YES	2	2	YES	NO	2	YES	2	YES	NO	2	YES
ENSG00000295686.1	ENSG00000295686	lncRNA	chr7	-	11	3035	11	3035	3035	0	fully_mapped	1	0	0	0	0	0	0	NO	NO	1	1	25	0.263238	0.263238	0.263238	YES	YES	0	0	0	0	0	0	NO	NO	0	0	0	0	0	0	NO	NO	3	3	36	0.405627	0.135209	0.405627	YES	YES	YES	NO	YES	NO	YES	YES	2	2	YES	NO	2	YES	1	NO	NO	1	NO
ENSG00000295782.1	ENSG00000295782	lncRNA	chr7	-	4	2137	4	2137	2137	0	fully_mapped	1	0	0	0	0	0	0	NO	NO	0	0	0	0	0	0	NO	NO	0	0	0	0	0	0	NO	NO	0	0	0	0	0	0	NO	NO	1	1	22	0.270418	0.270418	0.270418	YES	YES	YES	NO	NO	NO	YES	YES	1	1	NO	NO	1	NO	1	NO	NO	1	NO
ENSG00000295818.1	ENSG00000295818	lncRNA	chr7	+	1	460	1	460	460	0	fully_mapped	1	1	1	23	0.271894	0.271894	0.271894	YES	YES	0	0	0	0	0	0	NO	NO	0	0	0	0	0	0	NO	NO	0	0	0	0	0	0	NO	NO	0	0	0	0	0	0	NO	NO	NO	NO	YES	NO	YES	YES	1	1	NO	NO	1	NO	0	NO	NO	0	NO
ENSG00000295921.1	ENSG00000295921	lncRNA	chr7	+	9	2932	9	2932	2932	0	fully_mapped	1	0	0	0	0	0	0	NO	NO	0	0	0	0	0	0	NO	NO	0	0	0	0	0	0	NO	NO	1	1	36	0.266323	0.266323	0.266323	YES	YES	0	0	0	0	0	0	NO	NO	YES	NO	NO	NO	YES	YES	1	1	NO	NO	1	NO	1	NO	NO	1	NO
ENSG00000295934.1	ENSG00000295934	lncRNA	chr7	-	3	1496	3	1496	1496	0	fully_mapped	1	0	0	0	0	0	0	NO	NO	0	0	0	0	0	0	NO	NO	0	0	0	0	0	0	NO	NO	0	0	0	0	0	0	NO	NO	1	1	29	0.135209	0.135209	0.135209	YES	YES	YES	NO	NO	NO	YES	YES	1	1	NO	NO	1	NO	1	NO	NO	1	NO
ENSG00000295980.1	ENSG00000295980	lncRNA	chr7	+	2	839	2	839	839	0	fully_mapped	1	1	1	24	0.271894	0.271894	0.271894	YES	YES	0	0	0	0	0	0	NO	NO	1	1	22	0.358579	0.358579	0.358579	YES	YES	0	0	0	0	0	0	NO	NO	1	1	22	0.270418	0.270418	0.270418	YES	YES	YES	NO	YES	NO	YES	YES	3	3	YES	YES	3	YES	2	YES	NO	2	YES
ENSG00000296011.1	ENSG00000296011	lncRNA	chr7	+	1	429	1	429	429	0	fully_mapped	1	0	0	0	0	0	0	NO	NO	0	0	0	0	0	0	NO	NO	0	0	0	0	0	0	NO	NO	0	0	0	0	0	0	NO	NO	2	2	35	0.270418	0.135209	0.270418	YES	YES	YES	NO	NO	NO	YES	YES	1	1	NO	NO	1	NO	1	NO	NO	1	NO
ENSG00000296253.1	ENSG00000296253	lncRNA	chr7	+	11	3020	11	3020	3020	0	fully_mapped	1	0	0	0	0	0	0	NO	NO	0	0	0	0	0	0	NO	NO	0	0	0	0	0	0	NO	NO	0	0	0	0	0	0	NO	NO	1	1	19	0.135209	0.135209	0.135209	YES	YES	YES	NO	NO	NO	YES	YES	1	1	NO	NO	1	NO	1	NO	NO	1	NO
ENSG00000296452.1	ENSG00000296452	lncRNA	chr7	+	2	998	2	998	998	0	fully_mapped	1	1	1	38	0.271894	0.271894	0.271894	YES	YES	0	0	0	0	0	0	NO	NO	0	0	0	0	0	0	NO	NO	0	0	0	0	0	0	NO	NO	0	0	0	0	0	0	NO	NO	NO	NO	YES	NO	YES	YES	1	1	NO	NO	1	NO	0	NO	NO	0	NO
ENSG00000296553.1	ENSG00000296553	lncRNA	chr7	+	2	1960	2	1960	1960	0	fully_mapped	1	0	0	0	0	0	0	NO	NO	0	0	0	0	0	0	NO	NO	1	1	20	0.358579	0.358579	0.358579	YES	YES	0	0	0	0	0	0	NO	NO	0	0	0	0	0	0	NO	NO	NO	NO	NO	NO	YES	YES	1	1	NO	NO	1	NO	1	NO	NO	1	NO
ENSG00000296557.1	ENSG00000296557	lncRNA	chr7	+	3	1483	3	1483	1483	0	fully_mapped	1	0	0	0	0	0	0	NO	NO	0	0	0	0	0	0	NO	NO	0	0	0	0	0	0	NO	NO	0	0	0	0	0	0	NO	NO	1	1	17	0.135209	0.135209	0.135209	YES	YES	YES	NO	NO	NO	YES	YES	1	1	NO	NO	1	NO	1	NO	NO	1	NO
ENSG00000296620.1	ENSG00000296620	lncRNA	chr7	-	3	1336	3	1336	1336	0	fully_mapped	1	0	0	0	0	0	0	NO	NO	0	0	0	0	0	0	NO	NO	0	0	0	0	0	0	NO	NO	0	0	0	0	0	0	NO	NO	1	1	25	0.135209	0.135209	0.135209	YES	YES	YES	NO	NO	NO	YES	YES	1	1	NO	NO	1	NO	1	NO	NO	1	NO
ENSG00000296681.1	ENSG00000296681	lncRNA	chr7	+	14	6465	14	6465	6465	0	fully_mapped	1	0	0	0	0	0	0	NO	NO	0	0	0	0	0	0	NO	NO	0	0	0	0	0	0	NO	NO	1	1	19	0.266323	0.266323	0.266323	YES	YES	0	0	0	0	0	0	NO	NO	YES	NO	NO	NO	YES	YES	1	1	NO	NO	1	NO	1	NO	NO	1	NO
ENSG00000296691.1	ENSG00000296691	lncRNA	chr7	-	5	568	5	568	568	0	fully_mapped	1	0	0	0	0	0	0	NO	NO	1	1	29	0.263238	0.263238	0.263238	YES	YES	0	0	0	0	0	0	NO	NO	0	0	0	0	0	0	NO	NO	0	0	0	0	0	0	NO	NO	NO	NO	YES	NO	YES	YES	1	1	NO	NO	1	NO	0	NO	NO	0	NO
ENSG00000296709.1	ENSG00000296709	lncRNA	chr7	+	2	534	2	534	534	0	fully_mapped	1	0	0	0	0	0	0	NO	NO	0	0	0	0	0	0	NO	NO	0	0	0	0	0	0	NO	NO	1	1	29	0.266323	0.266323	0.266323	YES	YES	0	0	0	0	0	0	NO	NO	YES	NO	NO	NO	YES	YES	1	1	NO	NO	1	NO	1	NO	NO	1	NO
ENSG00000296802.1	ENSG00000296802	lncRNA	chr7	-	11	6104	11	6104	6104	0	fully_mapped	1	1	1	39	0.271894	0.271894	0.271894	YES	YES	0	0	0	0	0	0	NO	NO	0	0	0	0	0	0	NO	NO	0	0	0	0	0	0	NO	NO	1	1	37	0.135209	0.135209	0.135209	YES	YES	YES	NO	YES	NO	YES	YES	2	2	YES	NO	2	YES	1	NO	NO	1	NO
ENSG00000296818.1	ENSG00000296818	lncRNA	chr7	-	4	1062	4	1062	1062	0	fully_mapped	1	0	0	0	0	0	0	NO	NO	0	0	0	0	0	0	NO	NO	0	0	0	0	0	0	NO	NO	0	0	0	0	0	0	NO	NO	1	1	34	0.270418	0.270418	0.270418	YES	YES	YES	NO	NO	NO	YES	YES	1	1	NO	NO	1	NO	1	NO	NO	1	NO
ENSG00000296823.1	ENSG00000296823	lncRNA	chr7	+	3	943	3	943	943	0	fully_mapped	1	0	0	0	0	0	0	NO	NO	0	0	0	0	0	0	NO	NO	0	0	0	0	0	0	NO	NO	0	0	0	0	0	0	NO	NO	1	1	33	0.405627	0.405627	0.405627	YES	YES	YES	NO	NO	NO	YES	YES	1	1	NO	NO	1	NO	1	NO	NO	1	NO
ENSG00000297150.1	ENSG00000297150	lncRNA	chr7	+	3	1924	3	1924	1924	0	fully_mapped	1	1	1	38	0.271894	0.271894	0.271894	YES	YES	1	1	33	0.263238	0.263238	0.263238	YES	YES	1	1	39	0.358579	0.358579	0.358579	YES	YES	0	0	0	0	0	0	NO	NO	0	0	0	0	0	0	NO	NO	NO	NO	YES	YES	YES	YES	3	2	YES	NO	2	YES	2	YES	NO	2	YES
ENSG00000297152.1	ENSG00000297152	lncRNA	chr7	-	2	1386	2	1386	1386	0	fully_mapped	1	0	0	0	0	0	0	NO	NO	0	0	0	0	0	0	NO	NO	0	0	0	0	0	0	NO	NO	0	0	0	0	0	0	NO	NO	1	1	17	0.135209	0.135209	0.135209	YES	YES	YES	NO	NO	NO	YES	YES	1	1	NO	NO	1	NO	1	NO	NO	1	NO
ENSG00000297502.1	ENSG00000297502	lncRNA	chr7	+	4	1275	4	1275	1275	0	fully_mapped	1	0	0	0	0	0	0	NO	NO	1	1	13	0.263238	0.263238	0.263238	YES	YES	0	0	0	0	0	0	NO	NO	0	0	0	0	0	0	NO	NO	1	1	36	0.135209	0.135209	0.135209	YES	YES	YES	NO	YES	NO	YES	YES	2	2	YES	NO	2	YES	1	NO	NO	1	NO
ENSG00000297586.1	ENSG00000297586	lncRNA	chr7	-	1	573	1	573	573	0	fully_mapped	1	0	0	0	0	0	0	NO	NO	0	0	0	0	0	0	NO	NO	0	0	0	0	0	0	NO	NO	0	0	0	0	0	0	NO	NO	2	2	36	0.270418	0.135209	0.270418	YES	YES	YES	NO	NO	NO	YES	YES	1	1	NO	NO	1	NO	1	NO	NO	1	NO
ENSG00000297670.1	ENSG00000297670	lncRNA	chr7	-	3	982	3	982	982	0	fully_mapped	1	0	0	0	0	0	0	NO	NO	0	0	0	0	0	0	NO	NO	0	0	0	0	0	0	NO	NO	0	0	0	0	0	0	NO	NO	1	0	3	0.135209	0.135209	0	YES	NO	YES	NO	NO	NO	YES	NO	1	1	NO	NO	0	NO	1	NO	NO	0	NO
ENSG00000297732.1	ENSG00000297732	lncRNA	chr7	+	7	1963	7	1963	1963	0	fully_mapped	1	0	0	0	0	0	0	NO	NO	0	0	0	0	0	0	NO	NO	0	0	0	0	0	0	NO	NO	0	0	0	0	0	0	NO	NO	1	1	36	0.135209	0.135209	0.135209	YES	YES	YES	NO	NO	NO	YES	YES	1	1	NO	NO	1	NO	1	NO	NO	1	NO
ENSG00000297839.1	ENSG00000297839	lncRNA	chr7	-	4	1068	4	1068	1068	0	fully_mapped	1	0	0	0	0	0	0	NO	NO	1	1	17	0.263238	0.263238	0.263238	YES	YES	0	0	0	0	0	0	NO	NO	0	0	0	0	0	0	NO	NO	0	0	0	0	0	0	NO	NO	NO	NO	YES	NO	YES	YES	1	1	NO	NO	1	NO	0	NO	NO	0	NO
ENSG00000297944.1	ENSG00000297944	lncRNA	chr7	+	2	781	2	781	781	0	fully_mapped	1	0	0	0	0	0	0	NO	NO	0	0	0	0	0	0	NO	NO	2	2	38	1.07574	0.717157	1.07574	YES	YES	0	0	0	0	0	0	NO	NO	0	0	0	0	0	0	NO	NO	NO	NO	NO	NO	YES	YES	1	1	NO	NO	1	NO	1	NO	NO	1	NO
ENSG00000298006.1	ENSG00000298006	lncRNA	chr7	+	3	892	3	892	892	0	fully_mapped	1	0	0	0	0	0	0	NO	NO	0	0	0	0	0	0	NO	NO	0	0	0	0	0	0	NO	NO	0	0	0	0	0	0	NO	NO	1	1	36	0.676045	0.676045	0.676045	YES	YES	YES	NO	NO	NO	YES	YES	1	1	NO	NO	1	NO	1	NO	NO	1	NO
ENSG00000298035.1	ENSG00000298035	lncRNA	chr7	+	3	1936	3	1936	1936	0	fully_mapped	1	0	0	0	0	0	0	NO	NO	0	0	0	0	0	0	NO	NO	0	0	0	0	0	0	NO	NO	1	1	36	0.266323	0.266323	0.266323	YES	YES	0	0	0	0	0	0	NO	NO	YES	NO	NO	NO	YES	YES	1	1	NO	NO	1	NO	1	NO	NO	1	NO
ENSG00000298051.1	ENSG00000298051	lncRNA	chr7	-	3	1143	3	1143	1143	0	fully_mapped	1	0	0	0	0	0	0	NO	NO	0	0	0	0	0	0	NO	NO	3	3	38	1.43431	0.717157	1.43431	YES	YES	0	0	0	0	0	0	NO	NO	0	0	0	0	0	0	NO	NO	NO	NO	NO	NO	YES	YES	1	1	NO	NO	1	NO	1	NO	NO	1	NO
ENSG00000298133.1	ENSG00000298133	lncRNA	chr7	-	2	1062	2	1062	1062	0	fully_mapped	1	0	0	0	0	0	0	NO	NO	0	0	0	0	0	0	NO	NO	0	0	0	0	0	0	NO	NO	0	0	0	0	0	0	NO	NO	1	1	38	0.135209	0.135209	0.135209	YES	YES	YES	NO	NO	NO	YES	YES	1	1	NO	NO	1	NO	1	NO	NO	1	NO
ENSG00000298264.1	ENSG00000298264	lncRNA	chr7	+	3	693	3	693	693	0	fully_mapped	1	0	0	0	0	0	0	NO	NO	0	0	0	0	0	0	NO	NO	0	0	0	0	0	0	NO	NO	0	0	0	0	0	0	NO	NO	1	1	35	0.135209	0.135209	0.135209	YES	YES	YES	NO	NO	NO	YES	YES	1	1	NO	NO	1	NO	1	NO	NO	1	NO
ENSG00000298452.1	ENSG00000298452	lncRNA	chr7	+	1	727	1	727	727	0	fully_mapped	1	1	1	37	0.271894	0.271894	0.271894	YES	YES	0	0	0	0	0	0	NO	NO	0	0	0	0	0	0	NO	NO	0	0	0	0	0	0	NO	NO	0	0	0	0	0	0	NO	NO	NO	NO	YES	NO	YES	YES	1	1	NO	NO	1	NO	0	NO	NO	0	NO
ENSG00000298556.1	ENSG00000298556	lncRNA	chr7	-	2	476	2	476	476	0	fully_mapped	1	0	0	0	0	0	0	NO	NO	0	0	0	0	0	0	NO	NO	0	0	0	0	0	0	NO	NO	0	0	0	0	0	0	NO	NO	1	1	30	0.135209	0.135209	0.135209	YES	YES	YES	NO	NO	NO	YES	YES	1	1	NO	NO	1	NO	1	NO	NO	1	NO
ENSG00000298622.1	ENSG00000298622	lncRNA	chr7	-	8	5922	8	5922	5922	0	fully_mapped	1	0	0	0	0	0	0	NO	NO	0	0	0	0	0	0	NO	NO	1	1	23	0.358579	0.358579	0.358579	YES	YES	0	0	0	0	0	0	NO	NO	1	1	22	0.135209	0.135209	0.135209	YES	YES	YES	NO	NO	NO	YES	YES	2	2	YES	NO	2	YES	2	YES	NO	2	YES
ENSG00000298696.1	ENSG00000298696	lncRNA	chr7	-	4	730	4	730	730	0	fully_mapped	1	0	0	0	0	0	0	NO	NO	0	0	0	0	0	0	NO	NO	0	0	0	0	0	0	NO	NO	0	0	0	0	0	0	NO	NO	1	1	31	0.135209	0.135209	0.135209	YES	YES	YES	NO	NO	NO	YES	YES	1	1	NO	NO	1	NO	1	NO	NO	1	NO
ENSG00000298784.1	ENSG00000298784	lncRNA	chr7	-	2	754	2	754	754	0	fully_mapped	1	2	2	37	0.815684	0.543789	0.815684	YES	YES	0	0	0	0	0	0	NO	NO	0	0	0	0	0	0	NO	NO	1	1	35	0.266323	0.266323	0.266323	YES	YES	0	0	0	0	0	0	NO	NO	YES	NO	YES	NO	YES	YES	2	2	YES	NO	2	YES	1	NO	NO	1	NO
ENSG00000299028.1	ENSG00000299028	lncRNA	chr7	-	1	2067	1	2067	2067	0	fully_mapped	1	1	1	38	0.271894	0.271894	0.271894	YES	YES	0	0	0	0	0	0	NO	NO	0	0	0	0	0	0	NO	NO	0	0	0	0	0	0	NO	NO	0	0	0	0	0	0	NO	NO	NO	NO	YES	NO	YES	YES	1	1	NO	NO	1	NO	0	NO	NO	0	NO
ENSG00000299157.1	ENSG00000299157	lncRNA	chr7	-	2	995	2	995	995	0	fully_mapped	1	0	0	0	0	0	0	NO	NO	0	0	0	0	0	0	NO	NO	0	0	0	0	0	0	NO	NO	0	0	0	0	0	0	NO	NO	1	1	27	0.270418	0.270418	0.270418	YES	YES	YES	NO	NO	NO	YES	YES	1	1	NO	NO	1	NO	1	NO	NO	1	NO
ENSG00000299240.1	ENSG00000299240	lncRNA	chr7	+	5	1944	5	1944	1944	0	fully_mapped	1	0	0	0	0	0	0	NO	NO	2	2	19	0.526477	0.263238	0.526477	YES	YES	0	0	0	0	0	0	NO	NO	0	0	0	0	0	0	NO	NO	0	0	0	0	0	0	NO	NO	NO	NO	YES	NO	YES	YES	1	1	NO	NO	1	NO	0	NO	NO	0	NO
ENSG00000299333.1	ENSG00000299333	lncRNA	chr7	+	4	2530	4	2530	2530	0	fully_mapped	1	0	0	0	0	0	0	NO	NO	0	0	0	0	0	0	NO	NO	0	0	0	0	0	0	NO	NO	0	0	0	0	0	0	NO	NO	1	1	23	0.135209	0.135209	0.135209	YES	YES	YES	NO	NO	NO	YES	YES	1	1	NO	NO	1	NO	1	NO	NO	1	NO
ENSG00000299510.1	ENSG00000299510	lncRNA	chr7	-	2	742	2	742	742	0	fully_mapped	1	2	2	19	0.543789	0.271894	0.543789	YES	YES	2	2	36	0.789716	0.526477	0.789716	YES	YES	0	0	0	0	0	0	NO	NO	3	3	36	1.06529	0.532646	1.06529	YES	YES	2	2	36	0.270418	0.135209	0.270418	YES	YES	YES	YES	YES	YES	YES	YES	4	2	YES	NO	2	YES	2	YES	NO	2	YES
ENSG00000299526.1	ENSG00000299526	lncRNA	chr7	-	6	2822	6	2822	2822	0	fully_mapped	1	0	0	0	0	0	0	NO	NO	1	1	38	0.263238	0.263238	0.263238	YES	YES	0	0	0	0	0	0	NO	NO	0	0	0	0	0	0	NO	NO	0	0	0	0	0	0	NO	NO	NO	NO	YES	NO	YES	YES	1	1	NO	NO	1	NO	0	NO	NO	0	NO
ENSG00000299853.1	ENSG00000299853	lncRNA	chr7	+	2	553	2	553	553	0	fully_mapped	1	0	0	0	0	0	0	NO	NO	0	0	0	0	0	0	NO	NO	0	0	0	0	0	0	NO	NO	0	0	0	0	0	0	NO	NO	1	1	20	0.135209	0.135209	0.135209	YES	YES	YES	NO	NO	NO	YES	YES	1	1	NO	NO	1	NO	1	NO	NO	1	NO
ENSG00000300110.1	ENSG00000300110	lncRNA	chr7	+	6	1459	6	1459	1459	0	fully_mapped	1	0	0	0	0	0	0	NO	NO	0	0	0	0	0	0	NO	NO	1	1	38	0.358579	0.358579	0.358579	YES	YES	0	0	0	0	0	0	NO	NO	0	0	0	0	0	0	NO	NO	NO	NO	NO	NO	YES	YES	1	1	NO	NO	1	NO	1	NO	NO	1	NO
ENSG00000300114.1	ENSG00000300114	lncRNA	chr7	+	4	2316	4	2316	2316	0	fully_mapped	1	2	2	37	0.543789	0.271894	0.543789	YES	YES	0	0	0	0	0	0	NO	NO	3	2	38	1.07574	0.358579	0.717157	YES	YES	2	2	38	1.06529	0.798969	1.06529	YES	YES	4	4	35	0.540836	0.135209	0.540836	YES	YES	YES	YES	YES	NO	YES	YES	4	3	YES	YES	3	YES	2	YES	NO	2	YES
ENSG00000300277.1	ENSG00000300277	lncRNA	chr7	+	2	434	2	434	434	0	fully_mapped	1	1	1	19	0.271894	0.271894	0.271894	YES	YES	0	0	0	0	0	0	NO	NO	0	0	0	0	0	0	NO	NO	0	0	0	0	0	0	NO	NO	0	0	0	0	0	0	NO	NO	NO	NO	YES	NO	YES	YES	1	1	NO	NO	1	NO	0	NO	NO	0	NO
ENSG00000300309.1	ENSG00000300309	lncRNA	chr7	-	7	4330	7	4330	4330	0	fully_mapped	1	0	0	0	0	0	0	NO	NO	1	1	23	0.263238	0.263238	0.263238	YES	YES	0	0	0	0	0	0	NO	NO	0	0	0	0	0	0	NO	NO	0	0	0	0	0	0	NO	NO	NO	NO	YES	NO	YES	YES	1	1	NO	NO	1	NO	0	NO	NO	0	NO
ENSG00000300422.1	ENSG00000300422	lncRNA	chr7	+	7	2277	7	2277	2277	0	fully_mapped	1	1	1	37	0.271894	0.271894	0.271894	YES	YES	0	0	0	0	0	0	NO	NO	0	0	0	0	0	0	NO	NO	0	0	0	0	0	0	NO	NO	0	0	0	0	0	0	NO	NO	NO	NO	YES	NO	YES	YES	1	1	NO	NO	1	NO	0	NO	NO	0	NO
ENSG00000300483.1	ENSG00000300483	lncRNA	chr7	+	4	792	4	792	792	0	fully_mapped	1	0	0	0	0	0	0	NO	NO	0	0	0	0	0	0	NO	NO	0	0	0	0	0	0	NO	NO	0	0	0	0	0	0	NO	NO	1	1	25	0.135209	0.135209	0.135209	YES	YES	YES	NO	NO	NO	YES	YES	1	1	NO	NO	1	NO	1	NO	NO	1	NO
ENSG00000300498.1	ENSG00000300498	lncRNA	chr7	-	3	451	3	451	451	0	fully_mapped	1	1	1	38	0.271894	0.271894	0.271894	YES	YES	0	0	0	0	0	0	NO	NO	0	0	0	0	0	0	NO	NO	0	0	0	0	0	0	NO	NO	0	0	0	0	0	0	NO	NO	NO	NO	YES	NO	YES	YES	1	1	NO	NO	1	NO	0	NO	NO	0	NO
ENSG00000300758.1	ENSG00000300758	lncRNA	chr7	+	2	1382	2	1382	1382	0	fully_mapped	1	0	0	0	0	0	0	NO	NO	0	0	0	0	0	0	NO	NO	0	0	0	0	0	0	NO	NO	0	0	0	0	0	0	NO	NO	1	1	22	0.270418	0.270418	0.270418	YES	YES	YES	NO	NO	NO	YES	YES	1	1	NO	NO	1	NO	1	NO	NO	1	NO
ENSG00000300860.1	ENSG00000300860	lncRNA	chr7	+	2	1159	2	1159	1159	0	fully_mapped	1	0	0	0	0	0	0	NO	NO	0	0	0	0	0	0	NO	NO	0	0	0	0	0	0	NO	NO	1	1	38	0.266323	0.266323	0.266323	YES	YES	0	0	0	0	0	0	NO	NO	YES	NO	NO	NO	YES	YES	1	1	NO	NO	1	NO	1	NO	NO	1	NO
ENSG00000300872.1	ENSG00000300872	lncRNA	chr7	-	1	669	1	669	669	0	fully_mapped	1	0	0	0	0	0	0	NO	NO	0	0	0	0	0	0	NO	NO	1	1	38	0.717157	0.717157	0.717157	YES	YES	0	0	0	0	0	0	NO	NO	0	0	0	0	0	0	NO	NO	NO	NO	NO	NO	YES	YES	1	1	NO	NO	1	NO	1	NO	NO	1	NO
ENSG00000300889.1	ENSG00000300889	lncRNA	chr7	-	2	1039	2	1039	1039	0	fully_mapped	1	0	0	0	0	0	0	NO	NO	0	0	0	0	0	0	NO	NO	0	0	0	0	0	0	NO	NO	0	0	0	0	0	0	NO	NO	1	1	29	0.270418	0.270418	0.270418	YES	YES	YES	NO	NO	NO	YES	YES	1	1	NO	NO	1	NO	1	NO	NO	1	NO
ENSG00000300931.1	ENSG00000300931	lncRNA	chr7	-	2	1635	2	1635	1637	1	fully_mapped	1	0	0	0	0	0	0	NO	NO	0	0	0	0	0	0	NO	NO	0	0	0	0	0	0	NO	NO	0	0	0	0	0	0	NO	NO	1	1	21	0.135209	0.135209	0.135209	YES	YES	YES	NO	NO	NO	YES	YES	1	1	NO	NO	1	NO	1	NO	NO	1	NO
ENSG00000300984.1	ENSG00000300984	lncRNA	chr7	-	3	701	3	701	701	0	fully_mapped	1	0	0	0	0	0	0	NO	NO	0	0	0	0	0	0	NO	NO	0	0	0	0	0	0	NO	NO	1	1	17	0.532646	0.532646	0.532646	YES	YES	0	0	0	0	0	0	NO	NO	YES	NO	NO	NO	YES	YES	1	1	NO	NO	1	NO	1	NO	NO	1	NO
ENSG00000301018.1	ENSG00000301018	lncRNA	chr7	-	4	1517	4	1517	1517	0	fully_mapped	1	0	0	0	0	0	0	NO	NO	0	0	0	0	0	0	NO	NO	0	0	0	0	0	0	NO	NO	0	0	0	0	0	0	NO	NO	1	1	21	0.135209	0.135209	0.135209	YES	YES	YES	NO	NO	NO	YES	YES	1	1	NO	NO	1	NO	1	NO	NO	1	NO
ENSG00000301173.1	ENSG00000301173	lncRNA	chr7	-	6	1754	6	1754	1754	0	fully_mapped	1	0	0	0	0	0	0	NO	NO	0	0	0	0	0	0	NO	NO	0	0	0	0	0	0	NO	NO	0	0	0	0	0	0	NO	NO	2	2	24	0.270418	0.135209	0.270418	YES	YES	YES	NO	NO	NO	YES	YES	1	1	NO	NO	1	NO	1	NO	NO	1	NO
ENSG00000301300.1	ENSG00000301300	lncRNA	chr7	-	2	821	2	821	821	0	fully_mapped	1	0	0	0	0	0	0	NO	NO	0	0	0	0	0	0	NO	NO	0	0	0	0	0	0	NO	NO	0	0	0	0	0	0	NO	NO	3	3	16	13.5209	10.2759	13.5209	YES	YES	YES	NO	NO	NO	YES	YES	1	1	NO	NO	1	NO	1	NO	NO	1	NO
ENSG00000301373.1	ENSG00000301373	lncRNA	chr7	+	1	2031	1	2031	2031	0	fully_mapped	1	0	0	0	0	0	0	NO	NO	0	0	0	0	0	0	NO	NO	0	0	0	0	0	0	NO	NO	0	0	0	0	0	0	NO	NO	2	2	36	0.405627	0.270418	0.405627	YES	YES	YES	NO	NO	NO	YES	YES	1	1	NO	NO	1	NO	1	NO	NO	1	NO
ENSG00000301562.1	ENSG00000301562	lncRNA	chr7	+	10	1899	10	1899	1899	0	fully_mapped	1	0	0	0	0	0	0	NO	NO	0	0	0	0	0	0	NO	NO	0	0	0	0	0	0	NO	NO	0	0	0	0	0	0	NO	NO	1	1	35	0.135209	0.135209	0.135209	YES	YES	YES	NO	NO	NO	YES	YES	1	1	NO	NO	1	NO	1	NO	NO	1	NO
ENSG00000301571.1	ENSG00000301571	lncRNA	chr7	-	3	822	3	822	822	0	fully_mapped	1	0	0	0	0	0	0	NO	NO	0	0	0	0	0	0	NO	NO	1	1	36	0.717157	0.717157	0.717157	YES	YES	0	0	0	0	0	0	NO	NO	0	0	0	0	0	0	NO	NO	NO	NO	NO	NO	YES	YES	1	1	NO	NO	1	NO	1	NO	NO	1	NO
ENSG00000301866.3	ENSG00000301866	lncRNA	chr7	+	5	3608	5	3608	3608	0	fully_mapped	1	4	4	38	1.08758	0.271894	1.08758	YES	YES	4	4	38	1.05295	0.263238	1.05295	YES	YES	1	1	29	0.358579	0.358579	0.358579	YES	YES	0	0	0	0	0	0	NO	NO	7	7	34	0.946462	0.135209	0.946462	YES	YES	YES	NO	YES	YES	YES	YES	4	3	YES	YES	3	YES	3	YES	YES	3	YES
ENSG00000302181.1	ENSG00000302181	lncRNA	chr7	+	3	322	3	322	322	0	fully_mapped	1	0	0	0	0	0	0	NO	NO	1	1	21	0.263238	0.263238	0.263238	YES	YES	0	0	0	0	0	0	NO	NO	0	0	0	0	0	0	NO	NO	0	0	0	0	0	0	NO	NO	NO	NO	YES	NO	YES	YES	1	1	NO	NO	1	NO	0	NO	NO	0	NO
ENSG00000302195.1	ENSG00000302195	lncRNA	chr7	-	13	4119	13	4119	4119	0	fully_mapped	1	0	0	0	0	0	0	NO	NO	0	0	0	0	0	0	NO	NO	1	1	24	0.717157	0.717157	0.717157	YES	YES	0	0	0	0	0	0	NO	NO	0	0	0	0	0	0	NO	NO	NO	NO	NO	NO	YES	YES	1	1	NO	NO	1	NO	1	NO	NO	1	NO
ENSG00000302328.1	ENSG00000302328	lncRNA	chr7	-	1	1459	1	1459	1459	0	fully_mapped	1	0	0	0	0	0	0	NO	NO	1	1	38	0.263238	0.263238	0.263238	YES	YES	0	0	0	0	0	0	NO	NO	0	0	0	0	0	0	NO	NO	0	0	0	0	0	0	NO	NO	NO	NO	YES	NO	YES	YES	1	1	NO	NO	1	NO	0	NO	NO	0	NO
ENSG00000302463.1	ENSG00000302463	lncRNA	chr7	+	3	1381	3	1381	1381	0	fully_mapped	1	1	1	38	0.271894	0.271894	0.271894	YES	YES	0	0	0	0	0	0	NO	NO	0	0	0	0	0	0	NO	NO	0	0	0	0	0	0	NO	NO	0	0	0	0	0	0	NO	NO	NO	NO	YES	NO	YES	YES	1	1	NO	NO	1	NO	0	NO	NO	0	NO
ENSG00000302574.1	ENSG00000302574	lncRNA	chr7	+	1	1059	1	1059	1059	0	fully_mapped	1	0	0	0	0	0	0	NO	NO	0	0	0	0	0	0	NO	NO	1	1	33	0.358579	0.358579	0.358579	YES	YES	0	0	0	0	0	0	NO	NO	3	3	27	0.405627	0.135209	0.405627	YES	YES	YES	NO	NO	NO	YES	YES	2	2	YES	NO	2	YES	2	YES	NO	2	YES
ENSG00000302575.1	ENSG00000302575	lncRNA	chr7	-	2	805	2	805	805	0	fully_mapped	1	1	1	23	0.271894	0.271894	0.271894	YES	YES	0	0	0	0	0	0	NO	NO	0	0	0	0	0	0	NO	NO	0	0	0	0	0	0	NO	NO	0	0	0	0	0	0	NO	NO	NO	NO	YES	NO	YES	YES	1	1	NO	NO	1	NO	0	NO	NO	0	NO
ENSG00000302589.1	ENSG00000302589	lncRNA	chr7	-	3	568	3	568	568	0	fully_mapped	1	2	2	38	0.543789	0.271894	0.543789	YES	YES	0	0	0	0	0	0	NO	NO	1	0	2	0.717157	0.717157	0	YES	NO	2	2	38	0.532646	0.266323	0.532646	YES	YES	0	0	0	0	0	0	NO	NO	YES	NO	YES	NO	YES	YES	3	3	YES	YES	2	YES	2	YES	NO	1	NO
ENSG00000302625.1	ENSG00000302625	lncRNA	chr7	+	4	1853	4	1853	1853	0	fully_mapped	1	1	1	31	0.271894	0.271894	0.271894	YES	YES	0	0	0	0	0	0	NO	NO	1	1	38	0.717157	0.717157	0.717157	YES	YES	1	1	22	0.266323	0.266323	0.266323	YES	YES	1	1	26	0.135209	0.135209	0.135209	YES	YES	YES	YES	YES	NO	YES	YES	4	3	YES	YES	3	YES	2	YES	NO	2	YES
ENSG00000302736.1	ENSG00000302736	lncRNA	chr7	+	4	1096	4	1096	1096	0	fully_mapped	1	0	0	0	0	0	0	NO	NO	0	0	0	0	0	0	NO	NO	0	0	0	0	0	0	NO	NO	0	0	0	0	0	0	NO	NO	1	1	24	0.135209	0.135209	0.135209	YES	YES	YES	NO	NO	NO	YES	YES	1	1	NO	NO	1	NO	1	NO	NO	1	NO
ENSG00000302818.1	ENSG00000302818	lncRNA	chr7	+	2	428	2	428	428	0	fully_mapped	1	2	2	38	0.543789	0.271894	0.543789	YES	YES	0	0	0	0	0	0	NO	NO	0	0	0	0	0	0	NO	NO	0	0	0	0	0	0	NO	NO	0	0	0	0	0	0	NO	NO	NO	NO	YES	NO	YES	YES	1	1	NO	NO	1	NO	0	NO	NO	0	NO
ENSG00000302880.1	ENSG00000302880	lncRNA	chr7	-	3	933	3	933	933	0	fully_mapped	1	2	2	38	0.815684	0.543789	0.815684	YES	YES	1	1	33	0.263238	0.263238	0.263238	YES	YES	3	3	38	1.79289	1.07574	1.79289	YES	YES	1	1	33	0.266323	0.266323	0.266323	YES	YES	0	0	0	0	0	0	NO	NO	YES	NO	YES	YES	YES	YES	4	3	YES	YES	3	YES	3	YES	YES	3	YES
ENSG00000303024.1	ENSG00000303024	lncRNA	chr7	+	2	219	2	219	219	0	fully_mapped	1	0	0	0	0	0	0	NO	NO	0	0	0	0	0	0	NO	NO	1	1	38	0.358579	0.358579	0.358579	YES	YES	0	0	0	0	0	0	NO	NO	0	0	0	0	0	0	NO	NO	NO	NO	NO	NO	YES	YES	1	1	NO	NO	1	NO	1	NO	NO	1	NO
ENSG00000303171.1	ENSG00000303171	lncRNA	chr7	-	4	955	4	955	955	0	fully_mapped	1	0	0	0	0	0	0	NO	NO	0	0	0	0	0	0	NO	NO	1	1	23	0.358579	0.358579	0.358579	YES	YES	0	0	0	0	0	0	NO	NO	0	0	0	0	0	0	NO	NO	NO	NO	NO	NO	YES	YES	1	1	NO	NO	1	NO	1	NO	NO	1	NO
ENSG00000303709.1	ENSG00000303709	lncRNA	chr7	+	6	2788	6	2788	2788	0	fully_mapped	1	0	0	0	0	0	0	NO	NO	1	1	31	0.263238	0.263238	0.263238	YES	YES	0	0	0	0	0	0	NO	NO	0	0	0	0	0	0	NO	NO	0	0	0	0	0	0	NO	NO	NO	NO	YES	NO	YES	YES	1	1	NO	NO	1	NO	0	NO	NO	0	NO
ENSG00000303781.1	ENSG00000303781	lncRNA	chr7	-	6	1597	6	1597	1597	0	fully_mapped	1	1	1	30	0.271894	0.271894	0.271894	YES	YES	0	0	0	0	0	0	NO	NO	0	0	0	0	0	0	NO	NO	0	0	0	0	0	0	NO	NO	2	1	10	0.540836	0.405627	0.405627	YES	YES	YES	NO	YES	NO	YES	YES	2	2	YES	NO	2	YES	1	NO	NO	1	NO
ENSG00000303921.1	ENSG00000303921	lncRNA	chr7	-	2	537	2	537	537	0	fully_mapped	1	3	3	36	0.815684	0.271894	0.815684	YES	YES	1	1	36	0.263238	0.263238	0.263238	YES	YES	0	0	0	0	0	0	NO	NO	1	1	31	0.266323	0.266323	0.266323	YES	YES	4	4	31	0.676045	0.270418	0.676045	YES	YES	YES	YES	YES	YES	YES	YES	4	2	YES	NO	2	YES	2	YES	NO	2	YES
ENSG00000303938.1	ENSG00000303938	lncRNA	chr7	-	9	3730	9	3730	3730	0	fully_mapped	1	1	1	35	0.271894	0.271894	0.271894	YES	YES	0	0	0	0	0	0	NO	NO	0	0	0	0	0	0	NO	NO	0	0	0	0	0	0	NO	NO	0	0	0	0	0	0	NO	NO	NO	NO	YES	NO	YES	YES	1	1	NO	NO	1	NO	0	NO	NO	0	NO
ENSG00000304020.1	ENSG00000304020	lncRNA	chr7	-	2	596	2	596	596	0	fully_mapped	1	0	0	0	0	0	0	NO	NO	0	0	0	0	0	0	NO	NO	1	1	39	0.717157	0.717157	0.717157	YES	YES	0	0	0	0	0	0	NO	NO	0	0	0	0	0	0	NO	NO	NO	NO	NO	NO	YES	YES	1	1	NO	NO	1	NO	1	NO	NO	1	NO
ENSG00000304176.1	ENSG00000304176	lncRNA	chr7	+	17	11248	16	11035	11039	4	partially_mapped	0.941176	0	0	0	0	0	0	NO	NO	0	0	0	0	0	0	NO	NO	1	1	40	0.358579	0.358579	0.358579	YES	YES	0	0	0	0	0	0	NO	NO	1	1	35	0.270418	0.270418	0.270418	YES	YES	YES	NO	NO	NO	YES	YES	2	2	YES	NO	2	YES	2	YES	NO	2	YES
ENSG00000304467.1	ENSG00000304467	lncRNA	chr7	-	2	512	2	512	512	0	fully_mapped	1	1	1	37	0.271894	0.271894	0.271894	YES	YES	0	0	0	0	0	0	NO	NO	0	0	0	0	0	0	NO	NO	1	1	31	0.266323	0.266323	0.266323	YES	YES	0	0	0	0	0	0	NO	NO	YES	NO	YES	NO	YES	YES	2	2	YES	NO	2	YES	1	NO	NO	1	NO
ENSG00000304531.1	ENSG00000304531	lncRNA	chr7	-	2	587	2	587	587	0	fully_mapped	1	0	0	0	0	0	0	NO	NO	0	0	0	0	0	0	NO	NO	0	0	0	0	0	0	NO	NO	0	0	0	0	0	0	NO	NO	1	1	30	0.135209	0.135209	0.135209	YES	YES	YES	NO	NO	NO	YES	YES	1	1	NO	NO	1	NO	1	NO	NO	1	NO
ENSG00000304750.1	ENSG00000304750	lncRNA	chr7	-	2	429	2	429	429	0	fully_mapped	1	0	0	0	0	0	0	NO	NO	1	1	29	0.263238	0.263238	0.263238	YES	YES	0	0	0	0	0	0	NO	NO	0	0	0	0	0	0	NO	NO	0	0	0	0	0	0	NO	NO	NO	NO	YES	NO	YES	YES	1	1	NO	NO	1	NO	0	NO	NO	0	NO
ENSG00000304855.1	ENSG00000304855	lncRNA	chr7	-	1	414	1	414	414	0	fully_mapped	1	0	0	0	0	0	0	NO	NO	0	0	0	0	0	0	NO	NO	0	0	0	0	0	0	NO	NO	0	0	0	0	0	0	NO	NO	1	1	35	0.135209	0.135209	0.135209	YES	YES	YES	NO	NO	NO	YES	YES	1	1	NO	NO	1	NO	1	NO	NO	1	NO
ENSG00000305226.1	ENSG00000305226	lncRNA	chr7	-	2	899	2	899	899	0	fully_mapped	1	0	0	0	0	0	0	NO	NO	0	0	0	0	0	0	NO	NO	0	0	0	0	0	0	NO	NO	0	0	0	0	0	0	NO	NO	1	1	31	0.135209	0.135209	0.135209	YES	YES	YES	NO	NO	NO	YES	YES	1	1	NO	NO	1	NO	1	NO	NO	1	NO
ENSG00000305335.1	ENSG00000305335	lncRNA	chr7	+	3	1130	3	1130	1130	0	fully_mapped	1	1	1	30	0.543789	0.543789	0.543789	YES	YES	0	0	0	0	0	0	NO	NO	1	1	32	0.358579	0.358579	0.358579	YES	YES	0	0	0	0	0	0	NO	NO	1	0	8	0.135209	0.135209	0	YES	NO	YES	NO	YES	NO	YES	YES	3	3	YES	YES	2	YES	2	YES	NO	1	NO
ENSG00000305656.1	ENSG00000305656	lncRNA	chr7	-	6	2861	6	2861	2861	0	fully_mapped	1	1	1	34	0.271894	0.271894	0.271894	YES	YES	0	0	0	0	0	0	NO	NO	0	0	0	0	0	0	NO	NO	0	0	0	0	0	0	NO	NO	2	2	36	0.270418	0.135209	0.270418	YES	YES	YES	NO	YES	NO	YES	YES	2	2	YES	NO	2	YES	1	NO	NO	1	NO
ENSG00000306193.1	ENSG00000306193	lncRNA	chr7	+	4	2548	4	2548	2548	0	fully_mapped	1	0	0	0	0	0	0	NO	NO	1	1	39	0.263238	0.263238	0.263238	YES	YES	0	0	0	0	0	0	NO	NO	0	0	0	0	0	0	NO	NO	0	0	0	0	0	0	NO	NO	NO	NO	YES	NO	YES	YES	1	1	NO	NO	1	NO	0	NO	NO	0	NO
ENSG00000306252.1	ENSG00000306252	lncRNA	chr7	+	2	434	2	434	434	0	fully_mapped	1	3	3	29	1.08758	0.543789	1.08758	YES	YES	1	1	23	0.263238	0.263238	0.263238	YES	YES	0	0	0	0	0	0	NO	NO	0	0	0	0	0	0	NO	NO	0	0	0	0	0	0	NO	NO	NO	NO	YES	YES	YES	YES	2	1	NO	NO	1	NO	1	NO	NO	1	NO
ENSG00000306334.1	ENSG00000306334	lncRNA	chr7	-	9	2531	9	2531	2531	0	fully_mapped	1	0	0	0	0	0	0	NO	NO	0	0	0	0	0	0	NO	NO	0	0	0	0	0	0	NO	NO	0	0	0	0	0	0	NO	NO	2	2	21	0.270418	0.135209	0.270418	YES	YES	YES	NO	NO	NO	YES	YES	1	1	NO	NO	1	NO	1	NO	NO	1	NO
ENSG00000306369.1	ENSG00000306369	lncRNA	chr7	+	8	3477	8	3477	3477	0	fully_mapped	1	0	0	0	0	0	0	NO	NO	1	1	21	0.263238	0.263238	0.263238	YES	YES	0	0	0	0	0	0	NO	NO	0	0	0	0	0	0	NO	NO	1	1	36	0.135209	0.135209	0.135209	YES	YES	YES	NO	YES	NO	YES	YES	2	2	YES	NO	2	YES	1	NO	NO	1	NO
ENSG00000306395.1	ENSG00000306395	lncRNA	chr7	-	3	484	3	484	484	0	fully_mapped	1	4	4	38	1.35947	0.543789	1.35947	YES	YES	5	5	38	1.31619	0.263238	1.31619	YES	YES	1	1	32	0.717157	0.717157	0.717157	YES	YES	1	1	36	0.532646	0.532646	0.532646	YES	YES	6	6	37	0.811253	0.135209	0.811253	YES	YES	YES	YES	YES	YES	YES	YES	5	3	YES	YES	3	YES	3	YES	YES	3	YES
ENSG00000306495.1	ENSG00000306495	lncRNA	chr7	-	3	447	3	447	447	0	fully_mapped	1	1	1	31	0.543789	0.543789	0.543789	YES	YES	0	0	0	0	0	0	NO	NO	1	1	10	0.358579	0.358579	0.358579	YES	YES	2	2	38	0.532646	0.266323	0.532646	YES	YES	1	1	30	0.135209	0.135209	0.135209	YES	YES	YES	YES	YES	NO	YES	YES	4	3	YES	YES	3	YES	2	YES	NO	2	YES
ENSG00000306533.1	ENSG00000306533	lncRNA	chr7	-	2	1802	2	1802	1802	0	fully_mapped	1	1	1	36	0.271894	0.271894	0.271894	YES	YES	1	1	31	0.263238	0.263238	0.263238	YES	YES	1	1	33	0.358579	0.358579	0.358579	YES	YES	3	2	38	0.798969	0.266323	0.532646	YES	YES	0	0	0	0	0	0	NO	NO	YES	NO	YES	YES	YES	YES	4	3	YES	YES	3	YES	3	YES	YES	3	YES
ENSG00000306787.1	ENSG00000306787	lncRNA	chr7	-	1	419	1	419	419	0	fully_mapped	1	0	0	0	0	0	0	NO	NO	0	0	0	0	0	0	NO	NO	0	0	0	0	0	0	NO	NO	0	0	0	0	0	0	NO	NO	1	1	21	0.135209	0.135209	0.135209	YES	YES	YES	NO	NO	NO	YES	YES	1	1	NO	NO	1	NO	1	NO	NO	1	NO
ENSG00000307326.1	ENSG00000307326	lncRNA	chr7	+	2	182	2	182	182	0	fully_mapped	1	0	0	0	0	0	0	NO	NO	0	0	0	0	0	0	NO	NO	1	1	38	0.717157	0.717157	0.717157	YES	YES	0	0	0	0	0	0	NO	NO	0	0	0	0	0	0	NO	NO	NO	NO	NO	NO	YES	YES	1	1	NO	NO	1	NO	1	NO	NO	1	NO
ENSG00000307329.1	ENSG00000307329	lncRNA	chr7	-	5	1256	5	1256	1256	0	fully_mapped	1	0	0	0	0	0	0	NO	NO	0	0	0	0	0	0	NO	NO	0	0	0	0	0	0	NO	NO	1	1	38	0.266323	0.266323	0.266323	YES	YES	0	0	0	0	0	0	NO	NO	YES	NO	NO	NO	YES	YES	1	1	NO	NO	1	NO	1	NO	NO	1	NO
ENSG00000307585.2	ENSG00000307585	lncRNA	chr7	+	7	3212	7	3212	3212	0	fully_mapped	1	1	1	37	0.543789	0.543789	0.543789	YES	YES	1	1	27	0.263238	0.263238	0.263238	YES	YES	0	0	0	0	0	0	NO	NO	0	0	0	0	0	0	NO	NO	0	0	0	0	0	0	NO	NO	NO	NO	YES	YES	YES	YES	2	1	NO	NO	1	NO	1	NO	NO	1	NO
ENSG00000307669.1	ENSG00000307669	lncRNA	chr7	+	1	749	1	749	749	0	fully_mapped	1	0	0	0	0	0	0	NO	NO	0	0	0	0	0	0	NO	NO	1	1	33	0.717157	0.717157	0.717157	YES	YES	0	0	0	0	0	0	NO	NO	1	1	27	0.135209	0.135209	0.135209	YES	YES	YES	NO	NO	NO	YES	YES	2	2	YES	NO	2	YES	2	YES	NO	2	YES
ENSG00000308063.1	ENSG00000308063	lncRNA	chr7	+	1	692	1	692	692	0	fully_mapped	1	1	1	22	0.271894	0.271894	0.271894	YES	YES	1	1	15	0.263238	0.263238	0.263238	YES	YES	0	0	0	0	0	0	NO	NO	0	0	0	0	0	0	NO	NO	1	1	21	0.135209	0.135209	0.135209	YES	YES	YES	NO	YES	YES	YES	YES	3	2	YES	NO	2	YES	2	YES	NO	2	YES
ENSG00000308294.1	ENSG00000308294	lncRNA	chr7	+	2	1676	2	1676	1676	0	fully_mapped	1	0	0	0	0	0	0	NO	NO	0	0	0	0	0	0	NO	NO	0	0	0	0	0	0	NO	NO	1	1	20	0.266323	0.266323	0.266323	YES	YES	0	0	0	0	0	0	NO	NO	YES	NO	NO	NO	YES	YES	1	1	NO	NO	1	NO	1	NO	NO	1	NO
ENSG00000308669.1	ENSG00000308669	lncRNA	chr7	-	2	398	2	398	398	0	fully_mapped	1	0	0	0	0	0	0	NO	NO	0	0	0	0	0	0	NO	NO	1	1	38	0.717157	0.717157	0.717157	YES	YES	0	0	0	0	0	0	NO	NO	0	0	0	0	0	0	NO	NO	NO	NO	NO	NO	YES	YES	1	1	NO	NO	1	NO	1	NO	NO	1	NO
ENSG00000308846.1	ENSG00000308846	lncRNA	chr7	+	5	1963	5	1963	1963	0	fully_mapped	1	1	1	38	0.271894	0.271894	0.271894	YES	YES	0	0	0	0	0	0	NO	NO	0	0	0	0	0	0	NO	NO	0	0	0	0	0	0	NO	NO	0	0	0	0	0	0	NO	NO	NO	NO	YES	NO	YES	YES	1	1	NO	NO	1	NO	0	NO	NO	0	NO
ENSG00000308859.1	ENSG00000308859	lncRNA	chr7	-	2	377	2	377	377	0	fully_mapped	1	0	0	0	0	0	0	NO	NO	0	0	0	0	0	0	NO	NO	0	0	0	0	0	0	NO	NO	0	0	0	0	0	0	NO	NO	1	1	23	0.270418	0.270418	0.270418	YES	YES	YES	NO	NO	NO	YES	YES	1	1	NO	NO	1	NO	1	NO	NO	1	NO
ENSG00000308992.1	ENSG00000308992	lncRNA	chr7	+	2	460	2	460	460	0	fully_mapped	1	0	0	0	0	0	0	NO	NO	1	1	38	0.526477	0.526477	0.526477	YES	YES	1	1	38	0.358579	0.358579	0.358579	YES	YES	0	0	0	0	0	0	NO	NO	0	0	0	0	0	0	NO	NO	NO	NO	YES	NO	YES	YES	2	2	YES	NO	2	YES	1	NO	NO	1	NO
ENSG00000309107.1	ENSG00000309107	lncRNA	chr7	-	2	555	2	555	555	0	fully_mapped	1	0	0	0	0	0	0	NO	NO	0	0	0	0	0	0	NO	NO	0	0	0	0	0	0	NO	NO	0	0	0	0	0	0	NO	NO	2	2	36	0.270418	0.135209	0.270418	YES	YES	YES	NO	NO	NO	YES	YES	1	1	NO	NO	1	NO	1	NO	NO	1	NO
ENSG00000309143.1	ENSG00000309143	lncRNA	chr7	+	2	1432	2	1432	1432	0	fully_mapped	1	0	0	0	0	0	0	NO	NO	1	1	33	0.263238	0.263238	0.263238	YES	YES	0	0	0	0	0	0	NO	NO	0	0	0	0	0	0	NO	NO	0	0	0	0	0	0	NO	NO	NO	NO	YES	NO	YES	YES	1	1	NO	NO	1	NO	0	NO	NO	0	NO
ENSG00000309378.1	ENSG00000309378	lncRNA	chr7	-	1	934	1	934	934	0	fully_mapped	1	0	0	0	0	0	0	NO	NO	0	0	0	0	0	0	NO	NO	0	0	0	0	0	0	NO	NO	0	0	0	0	0	0	NO	NO	1	1	19	0.135209	0.135209	0.135209	YES	YES	YES	NO	NO	NO	YES	YES	1	1	NO	NO	1	NO	1	NO	NO	1	NO
ENSG00000309522.1	ENSG00000309522	lncRNA	chr7	-	1	679	1	679	679	0	fully_mapped	1	0	0	0	0	0	0	NO	NO	0	0	0	0	0	0	NO	NO	1	1	26	0.717157	0.717157	0.717157	YES	YES	0	0	0	0	0	0	NO	NO	0	0	0	0	0	0	NO	NO	NO	NO	NO	NO	YES	YES	1	1	NO	NO	1	NO	1	NO	NO	1	NO
ENSG00000309527.1	ENSG00000309527	lncRNA	chr7	+	1	462	1	462	462	0	fully_mapped	1	0	0	0	0	0	0	NO	NO	0	0	0	0	0	0	NO	NO	0	0	0	0	0	0	NO	NO	0	0	0	0	0	0	NO	NO	1	1	22	0.135209	0.135209	0.135209	YES	YES	YES	NO	NO	NO	YES	YES	1	1	NO	NO	1	NO	1	NO	NO	1	NO
ENSG00000309641.1	ENSG00000309641	lncRNA	chr7	-	2	652	2	652	652	0	fully_mapped	1	0	0	0	0	0	0	NO	NO	0	0	0	0	0	0	NO	NO	1	1	23	0.358579	0.358579	0.358579	YES	YES	0	0	0	0	0	0	NO	NO	0	0	0	0	0	0	NO	NO	NO	NO	NO	NO	YES	YES	1	1	NO	NO	1	NO	1	NO	NO	1	NO
ENSG00000309655.1	ENSG00000309655	lncRNA	chr7	-	5	1025	5	1025	1025	0	fully_mapped	1	0	0	0	0	0	0	NO	NO	1	1	38	0.263238	0.263238	0.263238	YES	YES	0	0	0	0	0	0	NO	NO	0	0	0	0	0	0	NO	NO	1	0	3	0.135209	0.135209	0	YES	NO	YES	NO	YES	NO	YES	YES	2	2	YES	NO	1	NO	1	NO	NO	0	NO
ENSG00000309712.1	ENSG00000309712	lncRNA	chr7	-	7	1900	7	1900	1900	0	fully_mapped	1	0	0	0	0	0	0	NO	NO	0	0	0	0	0	0	NO	NO	0	0	0	0	0	0	NO	NO	0	0	0	0	0	0	NO	NO	1	1	24	0.135209	0.135209	0.135209	YES	YES	YES	NO	NO	NO	YES	YES	1	1	NO	NO	1	NO	1	NO	NO	1	NO
ENSG00000309724.1	ENSG00000309724	lncRNA	chr7	+	2	742	2	742	742	0	fully_mapped	1	0	0	0	0	0	0	NO	NO	0	0	0	0	0	0	NO	NO	0	0	0	0	0	0	NO	NO	0	0	0	0	0	0	NO	NO	1	1	23	0.135209	0.135209	0.135209	YES	YES	YES	NO	NO	NO	YES	YES	1	1	NO	NO	1	NO	1	NO	NO	1	NO
ENSG00000309810.1	ENSG00000309810	lncRNA	chr7	-	1	823	1	823	823	0	fully_mapped	1	0	0	0	0	0	0	NO	NO	0	0	0	0	0	0	NO	NO	0	0	0	0	0	0	NO	NO	2	2	30	0.532646	0.266323	0.532646	YES	YES	2	2	29	0.405627	0.270418	0.405627	YES	YES	YES	YES	NO	NO	YES	YES	2	1	NO	NO	1	NO	1	NO	NO	1	NO
ENSG00000309828.1	ENSG00000309828	lncRNA	chr7	+	7	1097	7	1097	1097	0	fully_mapped	1	0	0	0	0	0	0	NO	NO	0	0	0	0	0	0	NO	NO	0	0	0	0	0	0	NO	NO	1	1	24	0.266323	0.266323	0.266323	YES	YES	0	0	0	0	0	0	NO	NO	YES	NO	NO	NO	YES	YES	1	1	NO	NO	1	NO	1	NO	NO	1	NO
ENSG00000310053.1	ENSG00000310053	lncRNA	chr7	+	1	1010	1	1010	1010	0	fully_mapped	1	0	0	0	0	0	0	NO	NO	1	1	34	0.263238	0.263238	0.263238	YES	YES	0	0	0	0	0	0	NO	NO	0	0	0	0	0	0	NO	NO	0	0	0	0	0	0	NO	NO	NO	NO	YES	NO	YES	YES	1	1	NO	NO	1	NO	0	NO	NO	0	NO
ENSG00000310072.1	ENSG00000310072	lncRNA	chr7	-	2	403	2	403	403	0	fully_mapped	1	1	1	26	0.271894	0.271894	0.271894	YES	YES	1	1	31	0.263238	0.263238	0.263238	YES	YES	0	0	0	0	0	0	NO	NO	0	0	0	0	0	0	NO	NO	2	2	26	0.270418	0.135209	0.270418	YES	YES	YES	NO	YES	YES	YES	YES	3	2	YES	NO	2	YES	2	YES	NO	2	YES
ENSG00000310074.1	ENSG00000310074	lncRNA	chr7	-	9	1855	9	1855	1855	0	fully_mapped	1	2	2	40	0.543789	0.271894	0.543789	YES	YES	1	1	36	0.263238	0.263238	0.263238	YES	YES	1	0	4	0.358579	0.358579	0	YES	NO	0	0	0	0	0	0	NO	NO	2	2	31	0.270418	0.135209	0.270418	YES	YES	YES	NO	YES	YES	YES	YES	4	3	YES	YES	2	YES	3	YES	YES	2	YES
ENSG00000310087.1	ENSG00000310087	lncRNA	chr7	-	1	337	1	337	337	0	fully_mapped	1	1	1	38	0.271894	0.271894	0.271894	YES	YES	0	0	0	0	0	0	NO	NO	0	0	0	0	0	0	NO	NO	0	0	0	0	0	0	NO	NO	0	0	0	0	0	0	NO	NO	NO	NO	YES	NO	YES	YES	1	1	NO	NO	1	NO	0	NO	NO	0	NO
ENSG00000310203.1	ENSG00000310203	lncRNA	chr7	+	1	591	1	591	591	0	fully_mapped	1	2	2	39	0.543789	0.271894	0.543789	YES	YES	0	0	0	0	0	0	NO	NO	0	0	0	0	0	0	NO	NO	0	0	0	0	0	0	NO	NO	0	0	0	0	0	0	NO	NO	NO	NO	YES	NO	YES	YES	1	1	NO	NO	1	NO	0	NO	NO	0	NO
ENSG00000310291.1	ENSG00000310291	lncRNA	chr7	-	4	693	4	693	693	0	fully_mapped	1	0	0	0	0	0	0	NO	NO	0	0	0	0	0	0	NO	NO	0	0	0	0	0	0	NO	NO	0	0	0	0	0	0	NO	NO	1	1	31	0.135209	0.135209	0.135209	YES	YES	YES	NO	NO	NO	YES	YES	1	1	NO	NO	1	NO	1	NO	NO	1	NO
ENSG00000310379.1	ENSG00000310379	lncRNA	chr7	-	5	2109	5	2109	2109	0	fully_mapped	1	0	0	0	0	0	0	NO	NO	0	0	0	0	0	0	NO	NO	0	0	0	0	0	0	NO	NO	0	0	0	0	0	0	NO	NO	1	1	23	0.135209	0.135209	0.135209	YES	YES	YES	NO	NO	NO	YES	YES	1	1	NO	NO	1	NO	1	NO	NO	1	NO
ENSG00000310577.1	ENSG00000310577	lncRNA	chr7	-	5	837	5	837	837	0	fully_mapped	1	1	1	33	0.271894	0.271894	0.271894	YES	YES	0	0	0	0	0	0	NO	NO	0	0	0	0	0	0	NO	NO	1	1	39	0.266323	0.266323	0.266323	YES	YES	4	4	36	0.811254	0.270418	0.811254	YES	YES	YES	YES	YES	NO	YES	YES	3	2	YES	NO	2	YES	1	NO	NO	1	NO
ENSG00000310794.1	ENSG00000310794	lncRNA	chr7	-	1	1886	1	1886	1886	0	fully_mapped	1	0	0	0	0	0	0	NO	NO	0	0	0	0	0	0	NO	NO	1	1	32	0.358579	0.358579	0.358579	YES	YES	1	1	25	1.33161	1.33161	1.33161	YES	YES	0	0	0	0	0	0	NO	NO	YES	NO	NO	NO	YES	YES	2	2	YES	NO	2	YES	2	YES	NO	2	YES
ENSG00000229153.8	EPHA1-AS1	lncRNA	chr7	+	21	11387	21	11387	11387	0	fully_mapped	1	0	0	0	0	0	0	NO	NO	0	0	0	0	0	0	NO	NO	1	1	38	0.717157	0.717157	0.717157	YES	YES	0	0	0	0	0	0	NO	NO	0	0	0	0	0	0	NO	NO	NO	NO	NO	NO	YES	YES	1	1	NO	NO	1	NO	1	NO	NO	1	NO
ENSG00000253405.2	EVX1-AS	lncRNA	chr7	-	6	1396	6	1396	1396	0	fully_mapped	1	0	0	0	0	0	0	NO	NO	0	0	0	0	0	0	NO	NO	0	0	0	0	0	0	NO	NO	0	0	0	0	0	0	NO	NO	1	1	23	0.135209	0.135209	0.135209	YES	YES	YES	NO	NO	NO	YES	YES	1	1	NO	NO	1	NO	1	NO	NO	1	NO
ENSG00000293165.1	FABP5P3	lncRNA	chr7	+	3	1637	3	1637	1637	0	fully_mapped	1	1	1	33	0.271894	0.271894	0.271894	YES	YES	1	1	19	0.263238	0.263238	0.263238	YES	YES	0	0	0	0	0	0	NO	NO	0	0	0	0	0	0	NO	NO	0	0	0	0	0	0	NO	NO	NO	NO	YES	YES	YES	YES	2	1	NO	NO	1	NO	1	NO	NO	1	NO
ENSG00000232533.4	FAM131B-AS2	lncRNA	chr7	-	3	2757	3	2757	2757	0	fully_mapped	1	0	0	0	0	0	0	NO	NO	0	0	0	0	0	0	NO	NO	0	0	0	0	0	0	NO	NO	1	1	38	0.266323	0.266323	0.266323	YES	YES	4	4	36	0.540836	0.135209	0.540836	YES	YES	YES	YES	NO	NO	YES	YES	2	1	NO	NO	1	NO	1	NO	NO	1	NO
ENSG00000230316.8	FEZF1-AS1	lncRNA	chr7	+	7	4475	7	4475	4475	0	fully_mapped	1	0	0	0	0	0	0	NO	NO	2	2	38	0.526477	0.263238	0.526477	YES	YES	0	0	0	0	0	0	NO	NO	3	3	39	0.798969	0.266323	0.798969	YES	YES	2	2	36	0.405627	0.270418	0.405627	YES	YES	YES	YES	YES	NO	YES	YES	3	2	YES	NO	2	YES	1	NO	NO	1	NO
ENSG00000196295.14	GARS1-DT	lncRNA	chr7	-	20	31356	20	31356	31356	0	fully_mapped	1	27	27	39	7.88494	0.543789	7.88494	YES	YES	17	16	38	5.00153	0.526477	4.73829	YES	YES	17	17	38	7.88873	0.717157	7.88873	YES	YES	9	9	40	3.99484	0.798969	3.99484	YES	YES	6	6	36	0.811253	0.135209	0.811253	YES	YES	YES	YES	YES	YES	YES	YES	5	3	YES	YES	3	YES	3	YES	YES	3	YES
ENSG00000273151.1	GET4-AS1	lncRNA	chr7	-	1	6758	1	6758	6758	0	fully_mapped	1	1	1	38	0.271894	0.271894	0.271894	YES	YES	1	1	25	0.526477	0.526477	0.526477	YES	YES	0	0	0	0	0	0	NO	NO	1	1	38	0.266323	0.266323	0.266323	YES	YES	1	1	21	0.135209	0.135209	0.135209	YES	YES	YES	YES	YES	YES	YES	YES	4	2	YES	NO	2	YES	2	YES	NO	2	YES
ENSG00000281189.1	GHET1	lncRNA	chr7	+	1	1906	1	1906	1906	0	fully_mapped	1	0	0	0	0	0	0	NO	NO	1	1	38	0.263238	0.263238	0.263238	YES	YES	0	0	0	0	0	0	NO	NO	0	0	0	0	0	0	NO	NO	1	1	30	0.135209	0.135209	0.135209	YES	YES	YES	NO	YES	NO	YES	YES	2	2	YES	NO	2	YES	1	NO	NO	1	NO
ENSG00000233834.8	GIRGL	lncRNA	chr7	+	9	5866	9	5866	5866	0	fully_mapped	1	0	0	0	0	0	0	NO	NO	0	0	0	0	0	0	NO	NO	0	0	0	0	0	0	NO	NO	0	0	0	0	0	0	NO	NO	1	1	23	0.135209	0.135209	0.135209	YES	YES	YES	NO	NO	NO	YES	YES	1	1	NO	NO	1	NO	1	NO	NO	1	NO
ENSG00000233073.3	GRM3-AS1	lncRNA	chr7	-	9	4406	9	4406	4406	0	fully_mapped	1	0	0	0	0	0	0	NO	NO	1	1	29	0.263238	0.263238	0.263238	YES	YES	0	0	0	0	0	0	NO	NO	0	0	0	0	0	0	NO	NO	0	0	0	0	0	0	NO	NO	NO	NO	YES	NO	YES	YES	1	1	NO	NO	1	NO	0	NO	NO	0	NO
ENSG00000293241.2	GTF2IP4	lncRNA	chr7	+	27	4818	27	4818	4818	0	fully_mapped	1	0	0	0	0	0	0	NO	NO	0	0	0	0	0	0	NO	NO	0	0	0	0	0	0	NO	NO	0	0	0	0	0	0	NO	NO	3	3	35	0.405627	0.135209	0.405627	YES	YES	YES	NO	NO	NO	YES	YES	1	1	NO	NO	1	NO	1	NO	NO	1	NO
ENSG00000291206.2	GTF2IRD1P1	lncRNA	chr7	-	12	4369	12	4369	4369	0	fully_mapped	1	0	0	0	0	0	0	NO	NO	0	0	0	0	0	0	NO	NO	2	2	34	0.717157	0.358579	0.717157	YES	YES	0	0	0	0	0	0	NO	NO	0	0	0	0	0	0	NO	NO	NO	NO	NO	NO	YES	YES	1	1	NO	NO	1	NO	1	NO	NO	1	NO
ENSG00000234183.2	H2AZ2-DT	lncRNA	chr7	+	9	1794	9	1794	1794	0	fully_mapped	1	0	0	0	0	0	0	NO	NO	0	0	0	0	0	0	NO	NO	0	0	0	0	0	0	NO	NO	0	0	0	0	0	0	NO	NO	1	1	30	0.135209	0.135209	0.135209	YES	YES	YES	NO	NO	NO	YES	YES	1	1	NO	NO	1	NO	1	NO	NO	1	NO
ENSG00000181211.2	HECW1-IT1	lncRNA	chr7	+	8	2233	8	2233	2233	0	fully_mapped	1	0	0	0	0	0	0	NO	NO	0	0	0	0	0	0	NO	NO	0	0	0	0	0	0	NO	NO	0	0	0	0	0	0	NO	NO	1	1	33	0.135209	0.135209	0.135209	YES	YES	YES	NO	NO	NO	YES	YES	1	1	NO	NO	1	NO	1	NO	NO	1	NO
ENSG00000271122.2	HERPUD2-AS1	lncRNA	chr7	+	1	4210	1	4210	4210	0	fully_mapped	1	2	2	37	0.543789	0.271894	0.543789	YES	YES	1	1	37	0.263238	0.263238	0.263238	YES	YES	5	5	39	2.51005	0.717157	2.51005	YES	YES	2	2	38	0.532646	0.266323	0.532646	YES	YES	1	1	34	0.135209	0.135209	0.135209	YES	YES	YES	YES	YES	YES	YES	YES	5	3	YES	YES	3	YES	3	YES	YES	3	YES
ENSG00000240758.3	HILPDA-AS1	lncRNA	chr7	+	5	871	5	871	871	0	fully_mapped	1	3	3	38	0.815684	0.271894	0.815684	YES	YES	0	0	0	0	0	0	NO	NO	0	0	0	0	0	0	NO	NO	2	2	38	0.798969	0.532646	0.798969	YES	YES	1	1	20	0.135209	0.135209	0.135209	YES	YES	YES	YES	YES	NO	YES	YES	3	2	YES	NO	2	YES	1	NO	NO	1	NO
ENSG00000233429.9	HOTAIRM1	lncRNA	chr7	+	4	1496	4	1496	1496	0	fully_mapped	1	5	5	37	1.35947	0.271894	1.35947	YES	YES	0	0	0	0	0	0	NO	NO	0	0	0	0	0	0	NO	NO	0	0	0	0	0	0	NO	NO	4	3	36	1.21688	0.540836	0.811253	YES	YES	YES	NO	YES	NO	YES	YES	2	2	YES	NO	2	YES	1	NO	NO	1	NO
ENSG00000243766.9	HOTTIP	lncRNA	chr7	+	7	6301	7	6301	6301	0	fully_mapped	1	0	0	0	0	0	0	NO	NO	0	0	0	0	0	0	NO	NO	0	0	0	0	0	0	NO	NO	0	0	0	0	0	0	NO	NO	2	2	24	0.270418	0.135209	0.270418	YES	YES	YES	NO	NO	NO	YES	YES	1	1	NO	NO	1	NO	1	NO	NO	1	NO
ENSG00000253552.8	HOXA-AS2	lncRNA	chr7	+	11	5431	11	5431	5431	0	fully_mapped	1	2	2	38	0.543789	0.271894	0.543789	YES	YES	6	6	38	1.57943	0.263238	1.57943	YES	YES	0	0	0	0	0	0	NO	NO	2	2	27	0.798969	0.532646	0.798969	YES	YES	3	3	36	0.405627	0.135209	0.405627	YES	YES	YES	YES	YES	YES	YES	YES	4	2	YES	NO	2	YES	2	YES	NO	2	YES
ENSG00000254369.7	HOXA-AS3	lncRNA	chr7	+	6	6142	6	6142	6142	0	fully_mapped	1	12	12	38	3.80652	0.543789	3.80652	YES	YES	14	14	38	4.21182	0.789716	4.21182	YES	YES	6	6	39	3.58578	1.79289	3.58578	YES	YES	8	8	40	3.4622	0.798969	3.4622	YES	YES	4	4	36	0.676045	0.270418	0.676045	YES	YES	YES	YES	YES	YES	YES	YES	5	3	YES	YES	3	YES	3	YES	YES	3	YES
ENSG00000253187.3	HOXA10-AS	lncRNA	chr7	+	4	2459	4	2459	2459	0	fully_mapped	1	2	2	35	0.815684	0.543789	0.815684	YES	YES	2	2	37	0.526477	0.263238	0.526477	YES	YES	0	0	0	0	0	0	NO	NO	1	1	15	0.532646	0.532646	0.532646	YES	YES	7	7	37	1.08167	0.270418	1.08167	YES	YES	YES	YES	YES	YES	YES	YES	4	2	YES	NO	2	YES	2	YES	NO	2	YES
ENSG00000240990.10	HOXA11-AS	lncRNA	chr7	+	4	3128	4	3128	3128	0	fully_mapped	1	6	6	38	1.63137	0.271894	1.63137	YES	YES	5	5	38	1.31619	0.263238	1.31619	YES	YES	0	0	0	0	0	0	NO	NO	6	6	38	2.66323	0.798969	2.66323	YES	YES	41	41	37	7.03086	0.540836	7.03086	YES	YES	YES	YES	YES	YES	YES	YES	4	2	YES	NO	2	YES	2	YES	NO	2	YES
ENSG00000220575.8	HTR5A-AS1	lncRNA	chr7	-	3	3807	3	3807	3807	0	fully_mapped	1	0	0	0	0	0	0	NO	NO	0	0	0	0	0	0	NO	NO	0	0	0	0	0	0	NO	NO	0	0	0	0	0	0	NO	NO	1	1	21	0.135209	0.135209	0.135209	YES	YES	YES	NO	NO	NO	YES	YES	1	1	NO	NO	1	NO	1	NO	NO	1	NO
ENSG00000244239.2	ICA1-AS1	lncRNA	chr7	+	7	1197	7	1197	1197	0	fully_mapped	1	0	0	0	0	0	0	NO	NO	0	0	0	0	0	0	NO	NO	0	0	0	0	0	0	NO	NO	1	1	31	0.266323	0.266323	0.266323	YES	YES	0	0	0	0	0	0	NO	NO	YES	NO	NO	NO	YES	YES	1	1	NO	NO	1	NO	1	NO	NO	1	NO
ENSG00000273117.2	INSIG1-DT	lncRNA	chr7	-	7	4427	7	4427	4427	0	fully_mapped	1	0	0	0	0	0	0	NO	NO	0	0	0	0	0	0	NO	NO	0	0	0	0	0	0	NO	NO	0	0	0	0	0	0	NO	NO	4	3	36	0.540836	0.135209	0.405627	YES	YES	YES	NO	NO	NO	YES	YES	1	1	NO	NO	1	NO	1	NO	NO	1	NO
ENSG00000290545.2	INTS4P1	lncRNA	chr7	+	19	4134	19	4134	4134	0	fully_mapped	1	5	5	38	1.35947	0.271894	1.35947	YES	YES	2	2	38	0.789716	0.526477	0.789716	YES	YES	0	0	0	0	0	0	NO	NO	0	0	0	0	0	0	NO	NO	0	0	0	0	0	0	NO	NO	NO	NO	YES	YES	YES	YES	2	1	NO	NO	1	NO	1	NO	NO	1	NO
ENSG00000271133.8	ITGB8-AS1	lncRNA	chr7	-	3	3691	3	3691	3691	0	fully_mapped	1	0	0	0	0	0	0	NO	NO	0	0	0	0	0	0	NO	NO	0	0	0	0	0	0	NO	NO	0	0	0	0	0	0	NO	NO	2	2	22	0.270418	0.135209	0.270418	YES	YES	YES	NO	NO	NO	YES	YES	1	1	NO	NO	1	NO	1	NO	NO	1	NO
ENSG00000234336.8	JAZF1-AS1	lncRNA	chr7	+	8	4932	8	4932	4932	0	fully_mapped	1	0	0	0	0	0	0	NO	NO	0	0	0	0	0	0	NO	NO	0	0	0	0	0	0	NO	NO	0	0	0	0	0	0	NO	NO	2	2	26	0.270418	0.135209	0.270418	YES	YES	YES	NO	NO	NO	YES	YES	1	1	NO	NO	1	NO	1	NO	NO	1	NO
ENSG00000260231.3	KDM7A-DT	lncRNA	chr7	+	1	2457	1	2457	2457	0	fully_mapped	1	0	0	0	0	0	0	NO	NO	0	0	0	0	0	0	NO	NO	1	1	29	0.358579	0.358579	0.358579	YES	YES	0	0	0	0	0	0	NO	NO	1	1	33	0.135209	0.135209	0.135209	YES	YES	YES	NO	NO	NO	YES	YES	2	2	YES	NO	2	YES	2	YES	NO	2	YES
ENSG00000230658.3	KLHL7-DT	lncRNA	chr7	-	3	3752	3	3752	3752	0	fully_mapped	1	2	2	38	0.543789	0.271894	0.543789	YES	YES	0	0	0	0	0	0	NO	NO	0	0	0	0	0	0	NO	NO	0	0	0	0	0	0	NO	NO	1	1	29	0.135209	0.135209	0.135209	YES	YES	YES	NO	YES	NO	YES	YES	2	2	YES	NO	2	YES	1	NO	NO	1	NO
ENSG00000239569.6	KMT2E-AS1	lncRNA	chr7	-	24	13745	24	13745	13745	0	fully_mapped	1	20	20	39	5.43789	0.271894	5.43789	YES	YES	9	9	38	2.36915	0.263238	2.36915	YES	YES	12	12	39	6.81299	1.79289	6.81299	YES	YES	10	10	39	3.72852	0.532646	3.72852	YES	YES	33	33	39	5.54357	0.405627	5.54357	YES	YES	YES	YES	YES	YES	YES	YES	5	3	YES	YES	3	YES	3	YES	YES	3	YES
ENSG00000226869.6	LHFPL3-AS1	lncRNA	chr7	-	15	3039	15	3039	3039	0	fully_mapped	1	0	0	0	0	0	0	NO	NO	1	1	32	0.263238	0.263238	0.263238	YES	YES	0	0	0	0	0	0	NO	NO	0	0	0	0	0	0	NO	NO	0	0	0	0	0	0	NO	NO	NO	NO	YES	NO	YES	YES	1	1	NO	NO	1	NO	0	NO	NO	0	NO
ENSG00000231721.9	LINC-PINT	lncRNA	chr7	-	58	41896	58	41896	41896	0	fully_mapped	1	13	13	39	4.07842	0.815684	4.07842	YES	YES	5	5	38	1.31619	0.263238	1.31619	YES	YES	15	15	38	9.68162	1.43431	9.68162	YES	YES	9	9	38	3.72852	0.798969	3.72852	YES	YES	10	9	35	1.89292	0.405627	1.75772	YES	YES	YES	YES	YES	YES	YES	YES	5	3	YES	YES	3	YES	3	YES	YES	3	YES
ENSG00000179406.11	LINC00174	lncRNA	chr7	-	41	15624	41	15624	15624	0	fully_mapped	1	21	21	39	6.25357	0.543789	6.25357	YES	YES	13	13	38	3.4221	0.263238	3.4221	YES	YES	3	3	30	1.07574	0.358579	1.07574	YES	YES	8	8	40	2.66323	0.532646	2.66323	YES	YES	9	9	36	1.21688	0.135209	1.21688	YES	YES	YES	YES	YES	YES	YES	YES	5	3	YES	YES	3	YES	3	YES	YES	3	YES
ENSG00000188185.14	LINC00265	lncRNA	chr7	+	18	9544	18	9544	9544	0	fully_mapped	1	4	4	40	1.35947	0.543789	1.35947	YES	YES	4	4	38	1.31619	0.526477	1.31619	YES	YES	0	0	0	0	0	0	NO	NO	4	4	33	1.33161	0.532646	1.33161	YES	YES	5	5	39	0.811253	0.270418	0.811253	YES	YES	YES	YES	YES	YES	YES	YES	4	2	YES	NO	2	YES	2	YES	NO	2	YES
ENSG00000233559.3	LINC00513	lncRNA	chr7	+	13	8496	13	8496	8496	0	fully_mapped	1	1	1	36	0.543789	0.543789	0.543789	YES	YES	0	0	0	0	0	0	NO	NO	0	0	0	0	0	0	NO	NO	0	0	0	0	0	0	NO	NO	0	0	0	0	0	0	NO	NO	NO	NO	YES	NO	YES	YES	1	1	NO	NO	1	NO	0	NO	NO	0	NO
ENSG00000231419.7	LINC00689	lncRNA	chr7	+	11	10102	11	10102	10102	0	fully_mapped	1	0	0	0	0	0	0	NO	NO	0	0	0	0	0	0	NO	NO	1	1	38	0.358579	0.358579	0.358579	YES	YES	0	0	0	0	0	0	NO	NO	0	0	0	0	0	0	NO	NO	NO	NO	NO	NO	YES	YES	1	1	NO	NO	1	NO	1	NO	NO	1	NO
ENSG00000235314.2	LINC00957	lncRNA	chr7	+	5	3338	5	3338	3338	0	fully_mapped	1	0	0	0	0	0	0	NO	NO	0	0	0	0	0	0	NO	NO	1	1	17	0.358579	0.358579	0.358579	YES	YES	0	0	0	0	0	0	NO	NO	1	1	36	0.135209	0.135209	0.135209	YES	YES	YES	NO	NO	NO	YES	YES	2	2	YES	NO	2	YES	2	YES	NO	2	YES
ENSG00000281332.1	LINC00997	lncRNA	chr7	+	1	2646	1	2646	2646	0	fully_mapped	1	1	1	35	0.271894	0.271894	0.271894	YES	YES	1	1	37	0.263238	0.263238	0.263238	YES	YES	2	2	37	0.717157	0.358579	0.717157	YES	YES	1	1	38	0.266323	0.266323	0.266323	YES	YES	1	1	33	0.135209	0.135209	0.135209	YES	YES	YES	YES	YES	YES	YES	YES	5	3	YES	YES	3	YES	3	YES	YES	3	YES
ENSG00000261455.2	LINC01003	lncRNA	chr7	+	1	1766	1	1766	1766	0	fully_mapped	1	0	0	0	0	0	0	NO	NO	1	1	30	0.263238	0.263238	0.263238	YES	YES	0	0	0	0	0	0	NO	NO	0	0	0	0	0	0	NO	NO	5	5	34	0.811253	0.270418	0.811253	YES	YES	YES	NO	YES	NO	YES	YES	2	2	YES	NO	2	YES	1	NO	NO	1	NO
ENSG00000232715.2	LINC01022	lncRNA	chr7	+	4	1457	4	1457	1457	0	fully_mapped	1	0	0	0	0	0	0	NO	NO	1	1	20	0.263238	0.263238	0.263238	YES	YES	0	0	0	0	0	0	NO	NO	0	0	0	0	0	0	NO	NO	0	0	0	0	0	0	NO	NO	NO	NO	YES	NO	YES	YES	1	1	NO	NO	1	NO	0	NO	NO	0	NO
ENSG00000281404.2	LINC01176	lncRNA	chr7	+	5	5096	5	5096	5096	0	fully_mapped	1	2	2	38	0.543789	0.271894	0.543789	YES	YES	2	2	31	0.526477	0.263238	0.526477	YES	YES	7	7	38	5.0201	1.07574	5.0201	YES	YES	1	1	37	0.532646	0.532646	0.532646	YES	YES	2	2	36	0.270418	0.135209	0.270418	YES	YES	YES	YES	YES	YES	YES	YES	5	3	YES	YES	3	YES	3	YES	YES	3	YES
ENSG00000231427.7	LINC01445	lncRNA	chr7	+	10	10542	10	10542	10542	0	fully_mapped	1	1	1	38	0.271894	0.271894	0.271894	YES	YES	0	0	0	0	0	0	NO	NO	0	0	0	0	0	0	NO	NO	0	0	0	0	0	0	NO	NO	1	1	33	0.270418	0.270418	0.270418	YES	YES	YES	NO	YES	NO	YES	YES	2	2	YES	NO	2	YES	1	NO	NO	1	NO
ENSG00000205628.6	LINC01446	lncRNA	chr7	-	15	10082	15	10082	10082	0	fully_mapped	1	0	0	0	0	0	0	NO	NO	1	1	38	0.263238	0.263238	0.263238	YES	YES	0	0	0	0	0	0	NO	NO	0	0	0	0	0	0	NO	NO	1	1	13	0.135209	0.135209	0.135209	YES	YES	YES	NO	YES	NO	YES	YES	2	2	YES	NO	2	YES	1	NO	NO	1	NO
ENSG00000236078.3	LINC01447	lncRNA	chr7	+	7	3940	7	3940	3940	0	fully_mapped	1	0	0	0	0	0	0	NO	NO	0	0	0	0	0	0	NO	NO	1	1	39	0.358579	0.358579	0.358579	YES	YES	0	0	0	0	0	0	NO	NO	0	0	0	0	0	0	NO	NO	NO	NO	NO	NO	YES	YES	1	1	NO	NO	1	NO	1	NO	NO	1	NO
ENSG00000273142.1	LINC02604	lncRNA	chr7	+	1	3441	1	3441	3441	0	fully_mapped	1	3	3	37	0.815684	0.271894	0.815684	YES	YES	0	0	0	0	0	0	NO	NO	1	1	37	1.07574	1.07574	1.07574	YES	YES	0	0	0	0	0	0	NO	NO	2	2	36	0.270418	0.135209	0.270418	YES	YES	YES	NO	YES	NO	YES	YES	3	3	YES	YES	3	YES	2	YES	NO	2	YES
ENSG00000226581.5	LINC02848	lncRNA	chr7	+	12	8984	12	8984	8984	0	fully_mapped	1	0	0	0	0	0	0	NO	NO	0	0	0	0	0	0	NO	NO	0	0	0	0	0	0	NO	NO	0	0	0	0	0	0	NO	NO	1	1	15	0.135209	0.135209	0.135209	YES	YES	YES	NO	NO	NO	YES	YES	1	1	NO	NO	1	NO	1	NO	NO	1	NO
ENSG00000236039.4	LINC02889	lncRNA	chr7	-	18	4110	18	4110	4110	0	fully_mapped	1	0	0	0	0	0	0	NO	NO	0	0	0	0	0	0	NO	NO	1	1	23	0.358579	0.358579	0.358579	YES	YES	0	0	0	0	0	0	NO	NO	0	0	0	0	0	0	NO	NO	NO	NO	NO	NO	YES	YES	1	1	NO	NO	1	NO	1	NO	NO	1	NO
ENSG00000214870.12	LINC02981	lncRNA	chr7	+	21	10063	21	10063	10063	0	fully_mapped	1	2	2	37	0.543789	0.271894	0.543789	YES	YES	2	2	38	0.526477	0.263238	0.526477	YES	YES	1	1	37	0.358579	0.358579	0.358579	YES	YES	0	0	0	0	0	0	NO	NO	0	0	0	0	0	0	NO	NO	NO	NO	YES	YES	YES	YES	3	2	YES	NO	2	YES	2	YES	NO	2	YES
ENSG00000234432.4	LINC02983	lncRNA	chr7	-	1	2651	1	2651	2651	0	fully_mapped	1	1	1	29	0.271894	0.271894	0.271894	YES	YES	2	2	38	0.526477	0.263238	0.526477	YES	YES	1	1	38	0.358579	0.358579	0.358579	YES	YES	0	0	0	0	0	0	NO	NO	1	1	36	0.135209	0.135209	0.135209	YES	YES	YES	NO	YES	YES	YES	YES	4	3	YES	YES	3	YES	3	YES	YES	3	YES
ENSG00000290926.2	LINC03006	lncRNA	chr7	-	24	15352	24	15352	15351	1	fully_mapped	1	4	4	38	1.35947	0.543789	1.35947	YES	YES	5	5	38	1.57943	0.526477	1.57943	YES	YES	6	6	38	3.58578	1.07574	3.58578	YES	YES	1	1	38	0.266323	0.266323	0.266323	YES	YES	2	2	36	0.270418	0.135209	0.270418	YES	YES	YES	YES	YES	YES	YES	YES	5	3	YES	YES	3	YES	3	YES	YES	3	YES
ENSG00000229196.5	LINC03008	lncRNA	chr7	+	2	1721	2	1721	1721	0	fully_mapped	1	0	0	0	0	0	0	NO	NO	0	0	0	0	0	0	NO	NO	1	1	24	0.358579	0.358579	0.358579	YES	YES	0	0	0	0	0	0	NO	NO	1	1	30	0.135209	0.135209	0.135209	YES	YES	YES	NO	NO	NO	YES	YES	2	2	YES	NO	2	YES	2	YES	NO	2	YES
ENSG00000290873.2	LINC03009	lncRNA	chr7	+	10	5823	10	5823	5823	0	fully_mapped	1	6	6	40	1.63137	0.271894	1.63137	YES	YES	2	2	36	0.526477	0.263238	0.526477	YES	YES	0	0	0	0	0	0	NO	NO	0	0	0	0	0	0	NO	NO	2	2	36	0.270418	0.135209	0.270418	YES	YES	YES	NO	YES	YES	YES	YES	3	2	YES	NO	2	YES	2	YES	NO	2	YES
ENSG00000237310.4	LINC03011	lncRNA	chr7	+	5	2248	5	2248	2248	0	fully_mapped	1	0	0	0	0	0	0	NO	NO	0	0	0	0	0	0	NO	NO	1	1	36	0.358579	0.358579	0.358579	YES	YES	0	0	0	0	0	0	NO	NO	0	0	0	0	0	0	NO	NO	NO	NO	NO	NO	YES	YES	1	1	NO	NO	1	NO	1	NO	NO	1	NO
ENSG00000240859.4	LINC03014	lncRNA	chr7	+	7	7334	7	7334	7334	0	fully_mapped	1	0	0	0	0	0	0	NO	NO	0	0	0	0	0	0	NO	NO	1	1	33	0.358579	0.358579	0.358579	YES	YES	0	0	0	0	0	0	NO	NO	4	4	36	0.540836	0.135209	0.540836	YES	YES	YES	NO	NO	NO	YES	YES	2	2	YES	NO	2	YES	2	YES	NO	2	YES
ENSG00000242474.4	LINC03015	lncRNA	chr7	-	4	5044	4	5044	5044	0	fully_mapped	1	5	5	38	1.35947	0.271894	1.35947	YES	YES	2	2	38	0.526477	0.263238	0.526477	YES	YES	1	1	36	0.358579	0.358579	0.358579	YES	YES	3	3	39	1.06529	0.532646	1.06529	YES	YES	1	1	16	0.135209	0.135209	0.135209	YES	YES	YES	YES	YES	YES	YES	YES	5	3	YES	YES	3	YES	3	YES	YES	3	YES
ENSG00000230825.4	LINC03016	lncRNA	chr7	+	7	4439	7	4439	4439	0	fully_mapped	1	4	4	37	1.08758	0.271894	1.08758	YES	YES	3	3	38	0.789716	0.263238	0.789716	YES	YES	0	0	0	0	0	0	NO	NO	0	0	0	0	0	0	NO	NO	0	0	0	0	0	0	NO	NO	NO	NO	YES	YES	YES	YES	2	1	NO	NO	1	NO	1	NO	NO	1	NO
ENSG00000235139.3	LINC03017	lncRNA	chr7	+	9	6249	9	6249	6249	0	fully_mapped	1	0	0	0	0	0	0	NO	NO	0	0	0	0	0	0	NO	NO	0	0	0	0	0	0	NO	NO	1	1	33	0.266323	0.266323	0.266323	YES	YES	0	0	0	0	0	0	NO	NO	YES	NO	NO	NO	YES	YES	1	1	NO	NO	1	NO	1	NO	NO	1	NO
ENSG00000273297.5	LINC03060	lncRNA	chr7	-	13	6722	13	6722	6722	0	fully_mapped	1	0	0	0	0	0	0	NO	NO	0	0	0	0	0	0	NO	NO	1	1	38	0.358579	0.358579	0.358579	YES	YES	0	0	0	0	0	0	NO	NO	1	1	34	0.270418	0.270418	0.270418	YES	YES	YES	NO	NO	NO	YES	YES	2	2	YES	NO	2	YES	2	YES	NO	2	YES
ENSG00000273270.2	LINC03072	lncRNA	chr7	-	3	7452	3	7452	7452	0	fully_mapped	1	1	1	35	0.271894	0.271894	0.271894	YES	YES	0	0	0	0	0	0	NO	NO	1	1	37	0.717157	0.717157	0.717157	YES	YES	5	5	38	1.59794	0.532646	1.59794	YES	YES	3	3	36	0.676045	0.405627	0.676045	YES	YES	YES	YES	YES	NO	YES	YES	4	3	YES	YES	3	YES	2	YES	NO	2	YES
ENSG00000273084.3	LINC03073	lncRNA	chr7	+	4	7615	4	7615	7615	0	fully_mapped	1	4	4	38	1.08758	0.271894	1.08758	YES	YES	0	0	0	0	0	0	NO	NO	1	1	35	0.358579	0.358579	0.358579	YES	YES	4	4	37	1.06529	0.266323	1.06529	YES	YES	13	13	35	2.02813	0.405627	2.02813	YES	YES	YES	YES	YES	NO	YES	YES	4	3	YES	YES	3	YES	2	YES	NO	2	YES
ENSG00000223646.3	LINC03076	lncRNA	chr7	+	28	6297	28	6297	6297	0	fully_mapped	1	0	0	0	0	0	0	NO	NO	1	1	30	0.526477	0.526477	0.526477	YES	YES	0	0	0	0	0	0	NO	NO	0	0	0	0	0	0	NO	NO	0	0	0	0	0	0	NO	NO	NO	NO	YES	NO	YES	YES	1	1	NO	NO	1	NO	0	NO	NO	0	NO
ENSG00000236529.2	LINC03129	lncRNA	chr7	+	1	2342	1	2342	2342	0	fully_mapped	1	0	0	0	0	0	0	NO	NO	0	0	0	0	0	0	NO	NO	1	1	25	0.358579	0.358579	0.358579	YES	YES	0	0	0	0	0	0	NO	NO	1	1	34	0.135209	0.135209	0.135209	YES	YES	YES	NO	NO	NO	YES	YES	2	2	YES	NO	2	YES	2	YES	NO	2	YES
ENSG00000228598.2	MACC1-AS1	lncRNA	chr7	+	8	2168	8	2168	2168	0	fully_mapped	1	0	0	0	0	0	0	NO	NO	0	0	0	0	0	0	NO	NO	0	0	0	0	0	0	NO	NO	1	1	34	0.266323	0.266323	0.266323	YES	YES	0	0	0	0	0	0	NO	NO	YES	NO	NO	NO	YES	YES	1	1	NO	NO	1	NO	1	NO	NO	1	NO
ENSG00000234456.11	MAGI2-AS3	lncRNA	chr7	+	5	18006	5	18006	18006	0	fully_mapped	1	12	12	38	3.26273	0.271894	3.26273	YES	YES	6	6	38	1.84267	0.526477	1.84267	YES	YES	14	14	38	6.09583	0.717157	6.09583	YES	YES	6	6	38	1.86426	0.532646	1.86426	YES	YES	10	10	37	1.75772	0.405627	1.75772	YES	YES	YES	YES	YES	YES	YES	YES	5	3	YES	YES	3	YES	3	YES	YES	3	YES
ENSG00000272701.3	MESTIT1	lncRNA	chr7	-	2	4118	2	4118	4118	0	fully_mapped	1	0	0	0	0	0	0	NO	NO	2	2	38	0.789716	0.526477	0.789716	YES	YES	0	0	0	0	0	0	NO	NO	0	0	0	0	0	0	NO	NO	0	0	0	0	0	0	NO	NO	NO	NO	YES	NO	YES	YES	1	1	NO	NO	1	NO	0	NO	NO	0	NO
ENSG00000283117.2	MGC4859	lncRNA	chr7	-	18	7332	18	7332	7332	0	fully_mapped	1	0	0	0	0	0	0	NO	NO	1	1	33	0.263238	0.263238	0.263238	YES	YES	1	1	38	0.358579	0.358579	0.358579	YES	YES	2	2	33	1.33161	0.798969	1.33161	YES	YES	0	0	0	0	0	0	NO	NO	YES	NO	YES	NO	YES	YES	3	3	YES	YES	3	YES	2	YES	NO	2	YES
ENSG00000272894.6	MIOS-DT	lncRNA	chr7	-	6	4023	6	4023	4023	0	fully_mapped	1	0	0	0	0	0	0	NO	NO	0	0	0	0	0	0	NO	NO	0	0	0	0	0	0	NO	NO	0	0	0	0	0	0	NO	NO	1	1	34	0.135209	0.135209	0.135209	YES	YES	YES	NO	NO	NO	YES	YES	1	1	NO	NO	1	NO	1	NO	NO	1	NO
ENSG00000260653.7	MIR3147HG	lncRNA	chr7	+	9	6190	7	3371	3371	0	partially_mapped	0.777778	0	0	0	0	0	0	NO	NO	1	1	34	0.263238	0.263238	0.263238	YES	YES	0	0	0	0	0	0	NO	NO	0	0	0	0	0	0	NO	NO	0	0	0	0	0	0	NO	NO	NO	NO	YES	NO	YES	YES	1	1	NO	NO	1	NO	0	NO	NO	0	NO
ENSG00000236753.8	MKLN1-AS	lncRNA	chr7	-	4	8881	4	8881	8881	0	fully_mapped	1	0	0	0	0	0	0	NO	NO	1	1	28	0.263238	0.263238	0.263238	YES	YES	0	0	0	0	0	0	NO	NO	0	0	0	0	0	0	NO	NO	0	0	0	0	0	0	NO	NO	NO	NO	YES	NO	YES	YES	1	1	NO	NO	1	NO	0	NO	NO	0	NO
ENSG00000243479.4	MNX1-AS1	lncRNA	chr7	+	4	2582	4	2582	2582	0	fully_mapped	1	1	1	22	0.271894	0.271894	0.271894	YES	YES	1	1	38	0.263238	0.263238	0.263238	YES	YES	0	0	0	0	0	0	NO	NO	0	0	0	0	0	0	NO	NO	4	4	36	0.540836	0.135209	0.540836	YES	YES	YES	NO	YES	YES	YES	YES	3	2	YES	NO	2	YES	2	YES	NO	2	YES
ENSG00000235029.1	MNX1-AS2	lncRNA	chr7	+	2	374	2	374	374	0	fully_mapped	1	0	0	0	0	0	0	NO	NO	1	1	25	0.263238	0.263238	0.263238	YES	YES	0	0	0	0	0	0	NO	NO	1	1	38	0.798969	0.798969	0.798969	YES	YES	0	0	0	0	0	0	NO	NO	YES	NO	YES	NO	YES	YES	2	2	YES	NO	2	YES	1	NO	NO	1	NO
ENSG00000227053.3	MUC12-AS1	lncRNA	chr7	-	7	1856	7	1856	1856	0	fully_mapped	1	0	0	0	0	0	0	NO	NO	0	0	0	0	0	0	NO	NO	0	0	0	0	0	0	NO	NO	0	0	0	0	0	0	NO	NO	1	1	23	0.135209	0.135209	0.135209	YES	YES	YES	NO	NO	NO	YES	YES	1	1	NO	NO	1	NO	1	NO	NO	1	NO
ENSG00000273320.3	NAMPT-AS1	lncRNA	chr7	+	1	1128	1	1128	1128	0	fully_mapped	1	0	0	0	0	0	0	NO	NO	0	0	0	0	0	0	NO	NO	0	0	0	0	0	0	NO	NO	0	0	0	0	0	0	NO	NO	1	1	22	0.135209	0.135209	0.135209	YES	YES	YES	NO	NO	NO	YES	YES	1	1	NO	NO	1	NO	1	NO	NO	1	NO
ENSG00000197085.12	NPSR1-AS1	lncRNA	chr7	-	24	10477	24	10477	10477	0	fully_mapped	1	0	0	0	0	0	0	NO	NO	0	0	0	0	0	0	NO	NO	1	1	38	0.358579	0.358579	0.358579	YES	YES	0	0	0	0	0	0	NO	NO	0	0	0	0	0	0	NO	NO	NO	NO	NO	NO	YES	YES	1	1	NO	NO	1	NO	1	NO	NO	1	NO
ENSG00000291151.2	NSUN5P1	lncRNA	chr7	+	6	4829	6	4829	4829	0	fully_mapped	1	4	4	38	1.35947	0.543789	1.35947	YES	YES	0	0	0	0	0	0	NO	NO	2	2	37	1.07574	0.717157	1.07574	YES	YES	1	1	38	0.532646	0.532646	0.532646	YES	YES	2	2	38	0.270418	0.135209	0.270418	YES	YES	YES	YES	YES	NO	YES	YES	4	3	YES	YES	3	YES	2	YES	NO	2	YES
ENSG00000290831.2	NSUN5P2	lncRNA	chr7	-	10	3940	10	3940	3940	0	fully_mapped	1	6	6	38	1.63137	0.271894	1.63137	YES	YES	8	8	38	2.36915	0.526477	2.36915	YES	YES	2	2	38	0.717157	0.358579	0.717157	YES	YES	5	5	38	1.59794	0.532646	1.59794	YES	YES	10	10	37	1.62251	0.270418	1.62251	YES	YES	YES	YES	YES	YES	YES	YES	5	3	YES	YES	3	YES	3	YES	YES	3	YES
ENSG00000244479.8	OR2A1-AS1	lncRNA	chr7	-	23	12756	23	12756	12756	0	fully_mapped	1	0	0	0	0	0	0	NO	NO	0	0	0	0	0	0	NO	NO	1	1	37	0.358579	0.358579	0.358579	YES	YES	0	0	0	0	0	0	NO	NO	0	0	0	0	0	0	NO	NO	NO	NO	NO	NO	YES	YES	1	1	NO	NO	1	NO	1	NO	NO	1	NO
ENSG00000214106.10	PAXIP1-AS2	lncRNA	chr7	+	4	9319	4	9319	9319	0	fully_mapped	1	2	2	38	0.543789	0.271894	0.543789	YES	YES	3	3	36	0.789716	0.263238	0.789716	YES	YES	3	3	38	1.07574	0.358579	1.07574	YES	YES	1	1	33	0.532646	0.532646	0.532646	YES	YES	2	2	27	0.405627	0.270418	0.405627	YES	YES	YES	YES	YES	YES	YES	YES	5	3	YES	YES	3	YES	3	YES	YES	3	YES
ENSG00000273344.3	PAXIP1-DT	lncRNA	chr7	+	3	2590	3	2590	2590	0	fully_mapped	1	2	2	38	0.543789	0.271894	0.543789	YES	YES	1	1	38	0.263238	0.263238	0.263238	YES	YES	3	3	38	1.07574	0.358579	1.07574	YES	YES	0	0	0	0	0	0	NO	NO	3	3	30	0.540836	0.270418	0.540836	YES	YES	YES	NO	YES	YES	YES	YES	4	3	YES	YES	3	YES	3	YES	YES	3	YES
ENSG00000224729.7	PCOLCE-AS1	lncRNA	chr7	-	10	3915	10	3915	3915	0	fully_mapped	1	1	1	29	0.271894	0.271894	0.271894	YES	YES	0	0	0	0	0	0	NO	NO	0	0	0	0	0	0	NO	NO	0	0	0	0	0	0	NO	NO	0	0	0	0	0	0	NO	NO	NO	NO	YES	NO	YES	YES	1	1	NO	NO	1	NO	0	NO	NO	0	NO
ENSG00000223855.5	PDGFA-DT	lncRNA	chr7	+	8	6735	8	6735	6735	0	fully_mapped	1	0	0	0	0	0	0	NO	NO	1	1	20	0.263238	0.263238	0.263238	YES	YES	0	0	0	0	0	0	NO	NO	1	1	20	0.266323	0.266323	0.266323	YES	YES	2	2	36	0.270418	0.135209	0.270418	YES	YES	YES	YES	YES	NO	YES	YES	3	2	YES	NO	2	YES	1	NO	NO	1	NO
ENSG00000231170.8	PDK4-AS1	lncRNA	chr7	+	15	9009	15	9009	9009	0	fully_mapped	1	0	0	0	0	0	0	NO	NO	0	0	0	0	0	0	NO	NO	0	0	0	0	0	0	NO	NO	0	0	0	0	0	0	NO	NO	1	1	36	0.135209	0.135209	0.135209	YES	YES	YES	NO	NO	NO	YES	YES	1	1	NO	NO	1	NO	1	NO	NO	1	NO
ENSG00000291092.2	PMS2P3	lncRNA	chr7	-	12	4082	12	4082	4082	0	fully_mapped	1	2	2	38	0.543789	0.271894	0.543789	YES	YES	0	0	0	0	0	0	NO	NO	1	1	38	0.358579	0.358579	0.358579	YES	YES	2	2	38	1.06529	0.798969	1.06529	YES	YES	5	5	36	0.676044	0.135209	0.676044	YES	YES	YES	YES	YES	NO	YES	YES	4	3	YES	YES	3	YES	2	YES	NO	2	YES
ENSG00000290758.3	POLR2J4	lncRNA	chr7	-	30	23683	30	23683	23683	0	fully_mapped	1	14	14	39	4.07842	0.543789	4.07842	YES	YES	10	10	39	2.63238	0.263238	2.63238	YES	YES	4	4	38	1.43431	0.358579	1.43431	YES	YES	6	6	39	3.19587	0.798969	3.19587	YES	YES	14	14	37	2.43376	0.405627	2.43376	YES	YES	YES	YES	YES	YES	YES	YES	5	3	YES	YES	3	YES	3	YES	YES	3	YES
ENSG00000224897.10	POT1-AS1	lncRNA	chr7	+	46	19986	46	19986	19986	0	fully_mapped	1	1	1	22	0.271894	0.271894	0.271894	YES	YES	0	0	0	0	0	0	NO	NO	0	0	0	0	0	0	NO	NO	0	0	0	0	0	0	NO	NO	0	0	0	0	0	0	NO	NO	NO	NO	YES	NO	YES	YES	1	1	NO	NO	1	NO	0	NO	NO	0	NO
ENSG00000240211.2	PPP1R35-AS1	lncRNA	chr7	+	7	1508	7	1508	1508	0	fully_mapped	1	0	0	0	0	0	0	NO	NO	3	3	38	0.789716	0.263238	0.789716	YES	YES	0	0	0	0	0	0	NO	NO	1	1	30	0.266323	0.266323	0.266323	YES	YES	2	2	24	0.270418	0.135209	0.270418	YES	YES	YES	YES	YES	NO	YES	YES	3	2	YES	NO	2	YES	1	NO	NO	1	NO
ENSG00000239911.5	PRKAG2-AS1	lncRNA	chr7	+	2	3230	2	3230	3230	0	fully_mapped	1	0	0	0	0	0	0	NO	NO	0	0	0	0	0	0	NO	NO	0	0	0	0	0	0	NO	NO	0	0	0	0	0	0	NO	NO	5	5	32	0.676044	0.135209	0.676044	YES	YES	YES	NO	NO	NO	YES	YES	1	1	NO	NO	1	NO	1	NO	NO	1	NO
ENSG00000237181.3	PRKAR1B-AS1	lncRNA	chr7	+	6	1578	6	1578	1578	0	fully_mapped	1	2	2	19	0.815684	0.543789	0.815684	YES	YES	1	1	16	1.84267	1.84267	1.84267	YES	YES	0	0	0	0	0	0	NO	NO	1	1	16	0.266323	0.266323	0.266323	YES	YES	0	0	0	0	0	0	NO	NO	YES	NO	YES	YES	YES	YES	3	2	YES	NO	2	YES	2	YES	NO	2	YES
ENSG00000223813.6	PRR15-DT	lncRNA	chr7	-	19	8385	19	8385	8385	0	fully_mapped	1	2	2	36	0.543789	0.271894	0.543789	YES	YES	4	4	38	1.05295	0.263238	1.05295	YES	YES	3	3	38	1.07574	0.358579	1.07574	YES	YES	3	3	38	0.798969	0.266323	0.798969	YES	YES	4	4	36	0.540836	0.135209	0.540836	YES	YES	YES	YES	YES	YES	YES	YES	5	3	YES	YES	3	YES	3	YES	YES	3	YES
ENSG00000230487.10	PSMG3-AS1	lncRNA	chr7	+	7	7261	7	7261	7261	0	fully_mapped	1	6	6	38	1.90326	0.543789	1.90326	YES	YES	4	4	38	1.05295	0.263238	1.05295	YES	YES	6	6	37	2.15147	0.358579	2.15147	YES	YES	3	3	38	0.798969	0.266323	0.798969	YES	YES	4	4	34	0.540836	0.135209	0.540836	YES	YES	YES	YES	YES	YES	YES	YES	5	3	YES	YES	3	YES	3	YES	YES	3	YES
ENSG00000291136.2	RABGEF1P1	lncRNA	chr7	-	24	18842	24	18842	18842	0	fully_mapped	1	28	28	40	8.97252	0.815684	8.97252	YES	YES	32	32	41	9.47659	1.05295	9.47659	YES	YES	34	34	40	17.2118	1.43431	17.2118	YES	YES	23	23	38	7.45704	0.532646	7.45704	YES	YES	32	32	36	5.00273	0.270418	5.00273	YES	YES	YES	YES	YES	YES	YES	YES	5	3	YES	YES	3	YES	3	YES	YES	3	YES
ENSG00000216895.9	RBM33-DT	lncRNA	chr7	-	5	2031	5	2031	2031	0	fully_mapped	1	7	7	38	2.44705	0.543789	2.44705	YES	YES	4	4	38	1.05295	0.263238	1.05295	YES	YES	0	0	0	0	0	0	NO	NO	5	5	38	1.59794	0.532646	1.59794	YES	YES	0	0	0	0	0	0	NO	NO	YES	NO	YES	YES	YES	YES	3	2	YES	NO	2	YES	2	YES	NO	2	YES
ENSG00000240449.2	REPIN1-AS1	lncRNA	chr7	-	5	2008	5	2008	2008	0	fully_mapped	1	1	1	27	0.271894	0.271894	0.271894	YES	YES	0	0	0	0	0	0	NO	NO	0	0	0	0	0	0	NO	NO	0	0	0	0	0	0	NO	NO	1	0	1	0.135209	0.135209	0	YES	NO	YES	NO	YES	NO	YES	YES	2	2	YES	NO	1	NO	1	NO	NO	0	NO
ENSG00000237738.1	RNF216-IT1	lncRNA	chr7	-	3	337	3	337	337	0	fully_mapped	1	0	0	0	0	0	0	NO	NO	1	1	30	0.263238	0.263238	0.263238	YES	YES	0	0	0	0	0	0	NO	NO	0	0	0	0	0	0	NO	NO	0	0	0	0	0	0	NO	NO	NO	NO	YES	NO	YES	YES	1	1	NO	NO	1	NO	0	NO	NO	0	NO
ENSG00000196204.13	RNF216P1	lncRNA	chr7	+	11	5627	11	5627	5627	0	fully_mapped	1	10	9	39	2.99084	0.543789	2.71894	YES	YES	4	4	38	1.05295	0.263238	1.05295	YES	YES	6	6	36	2.51005	0.717157	2.51005	YES	YES	0	0	0	0	0	0	NO	NO	7	7	36	1.21688	0.270418	1.21688	YES	YES	YES	NO	YES	YES	YES	YES	4	3	YES	YES	3	YES	3	YES	YES	3	YES
ENSG00000224903.2	RNF32-AS1	lncRNA	chr7	-	4	4232	4	4232	4232	0	fully_mapped	1	7	7	39	2.17516	0.543789	2.17516	YES	YES	7	7	38	1.84267	0.263238	1.84267	YES	YES	3	3	31	1.07574	0.358579	1.07574	YES	YES	0	0	0	0	0	0	NO	NO	1	1	23	0.135209	0.135209	0.135209	YES	YES	YES	NO	YES	YES	YES	YES	4	3	YES	YES	3	YES	3	YES	YES	3	YES
ENSG00000182648.16	RNF32-DT	lncRNA	chr7	-	22	18314	22	18314	18314	0	fully_mapped	1	1	1	34	0.271894	0.271894	0.271894	YES	YES	3	3	35	1.05295	0.526477	1.05295	YES	YES	0	0	0	0	0	0	NO	NO	1	1	29	0.532646	0.532646	0.532646	YES	YES	16	16	36	4.19148	1.62251	4.19148	YES	YES	YES	YES	YES	YES	YES	YES	4	2	YES	NO	2	YES	2	YES	NO	2	YES
ENSG00000291146.2	RP9P	lncRNA	chr7	-	7	1797	7	1797	1797	0	fully_mapped	1	4	3	38	1.35947	0.543789	1.08758	YES	YES	0	0	0	0	0	0	NO	NO	0	0	0	0	0	0	NO	NO	0	0	0	0	0	0	NO	NO	1	1	28	0.135209	0.135209	0.135209	YES	YES	YES	NO	YES	NO	YES	YES	2	2	YES	NO	2	YES	1	NO	NO	1	NO
ENSG00000291152.2	SBDSP1	lncRNA	chr7	+	5	2157	5	2157	2158	1	fully_mapped	1	5	5	38	1.35947	0.271894	1.35947	YES	YES	4	4	38	1.31619	0.526477	1.31619	YES	YES	3	3	30	1.07574	0.358579	1.07574	YES	YES	0	0	0	0	0	0	NO	NO	3	3	36	0.540836	0.270418	0.540836	YES	YES	YES	NO	YES	YES	YES	YES	4	3	YES	YES	3	YES	3	YES	YES	3	YES
ENSG00000234707.6	SEC61G-DT	lncRNA	chr7	+	12	4059	12	4059	4059	0	fully_mapped	1	0	0	0	0	0	0	NO	NO	0	0	0	0	0	0	NO	NO	0	0	0	0	0	0	NO	NO	0	0	0	0	0	0	NO	NO	1	1	31	0.270418	0.270418	0.270418	YES	YES	YES	NO	NO	NO	YES	YES	1	1	NO	NO	1	NO	1	NO	NO	1	NO
ENSG00000228878.11	SEPTIN7-DT	lncRNA	chr7	-	17	10904	17	10904	10904	0	fully_mapped	1	0	0	0	0	0	0	NO	NO	1	1	38	0.263238	0.263238	0.263238	YES	YES	1	1	37	0.358579	0.358579	0.358579	YES	YES	0	0	0	0	0	0	NO	NO	2	1	28	0.270418	0.135209	0.135209	YES	YES	YES	NO	YES	NO	YES	YES	3	3	YES	YES	3	YES	2	YES	NO	2	YES
ENSG00000236305.4	SLC12A9-AS1	lncRNA	chr7	-	3	1036	3	1036	1036	0	fully_mapped	1	2	2	38	0.543789	0.271894	0.543789	YES	YES	1	1	37	0.263238	0.263238	0.263238	YES	YES	0	0	0	0	0	0	NO	NO	0	0	0	0	0	0	NO	NO	3	3	36	0.540836	0.270418	0.540836	YES	YES	YES	NO	YES	YES	YES	YES	3	2	YES	NO	2	YES	2	YES	NO	2	YES
ENSG00000233705.10	SLC26A4-AS1	lncRNA	chr7	-	5	8695	5	8695	8695	0	fully_mapped	1	1	1	17	0.271894	0.271894	0.271894	YES	YES	0	0	0	0	0	0	NO	NO	0	0	0	0	0	0	NO	NO	0	0	0	0	0	0	NO	NO	0	0	0	0	0	0	NO	NO	NO	NO	YES	NO	YES	YES	1	1	NO	NO	1	NO	0	NO	NO	0	NO
ENSG00000234715.3	SLC26A5-AS1	lncRNA	chr7	+	6	4285	6	4285	4285	0	fully_mapped	1	0	0	0	0	0	0	NO	NO	0	0	0	0	0	0	NO	NO	0	0	0	0	0	0	NO	NO	0	0	0	0	0	0	NO	NO	2	2	24	0.270418	0.135209	0.270418	YES	YES	YES	NO	NO	NO	YES	YES	1	1	NO	NO	1	NO	1	NO	NO	1	NO
ENSG00000279078.1	SND1-IT1	lncRNA	chr7	+	1	2481	1	2481	2481	0	fully_mapped	1	0	0	0	0	0	0	NO	NO	0	0	0	0	0	0	NO	NO	1	1	38	0.358579	0.358579	0.358579	YES	YES	0	0	0	0	0	0	NO	NO	0	0	0	0	0	0	NO	NO	NO	NO	NO	NO	YES	YES	1	1	NO	NO	1	NO	1	NO	NO	1	NO
ENSG00000232956.11	SNHG15	lncRNA	chr7	-	1	3943	1	3943	3943	0	fully_mapped	1	78	78	40	33.7149	2.71895	33.7149	YES	YES	62	62	39	23.165	1.57943	23.165	YES	YES	68	68	39	51.9939	4.30294	51.9939	YES	YES	56	56	39	33.024	6.39175	33.024	YES	YES	233	233	38	58.6807	2.02813	58.6807	YES	YES	YES	YES	YES	YES	YES	YES	5	3	YES	YES	3	YES	3	YES	YES	3	YES
ENSG00000228649.12	SNHG26	lncRNA	chr7	+	14	9515	14	9515	9515	0	fully_mapped	1	564	564	39	637.321	30.996	637.321	YES	YES	726	726	39	794.454	41.0652	794.454	YES	YES	422	422	39	633.608	76.3772	633.608	YES	YES	475	475	39	639.974	49.0034	639.974	YES	YES	208	208	39	92.3477	14.0617	92.3477	YES	YES	YES	YES	YES	YES	YES	YES	5	3	YES	YES	3	YES	3	YES	YES	3	YES
ENSG00000225792.4	SNX10-AS1	lncRNA	chr7	-	6	3295	6	3295	3295	0	fully_mapped	1	0	0	0	0	0	0	NO	NO	0	0	0	0	0	0	NO	NO	0	0	0	0	0	0	NO	NO	1	1	35	0.266323	0.266323	0.266323	YES	YES	1	1	27	0.135209	0.135209	0.135209	YES	YES	YES	YES	NO	NO	YES	YES	2	1	NO	NO	1	NO	1	NO	NO	1	NO
ENSG00000254003.2	SRI-AS1	lncRNA	chr7	+	22	5770	22	5770	5770	0	fully_mapped	1	0	0	0	0	0	0	NO	NO	1	1	35	0.263238	0.263238	0.263238	YES	YES	0	0	0	0	0	0	NO	NO	1	1	34	0.266323	0.266323	0.266323	YES	YES	1	1	36	0.135209	0.135209	0.135209	YES	YES	YES	YES	YES	NO	YES	YES	3	2	YES	NO	2	YES	1	NO	NO	1	NO
ENSG00000227199.1	ST7-AS1	lncRNA	chr7	-	1	1889	1	1889	1889	0	fully_mapped	1	0	0	0	0	0	0	NO	NO	0	0	0	0	0	0	NO	NO	0	0	0	0	0	0	NO	NO	0	0	0	0	0	0	NO	NO	1	1	23	0.135209	0.135209	0.135209	YES	YES	YES	NO	NO	NO	YES	YES	1	1	NO	NO	1	NO	1	NO	NO	1	NO
ENSG00000214188.9	ST7-OT4	lncRNA	chr7	+	8	2664	8	2664	2664	0	fully_mapped	1	5	4	38	1.35947	0.271894	1.08758	YES	YES	1	1	29	0.263238	0.263238	0.263238	YES	YES	9	9	39	3.58578	0.717157	3.58578	YES	YES	1	1	28	0.266323	0.266323	0.266323	YES	YES	4	4	36	0.540836	0.135209	0.540836	YES	YES	YES	YES	YES	YES	YES	YES	5	3	YES	YES	3	YES	3	YES	YES	3	YES
ENSG00000291153.2	STAG3L4	lncRNA	chr7	+	15	6854	15	6854	6854	0	fully_mapped	1	4	4	38	1.08758	0.271894	1.08758	YES	YES	4	4	38	1.05295	0.263238	1.05295	YES	YES	11	11	39	6.45441	1.43431	6.45441	YES	YES	5	5	38	1.33161	0.266323	1.33161	YES	YES	2	2	34	0.405627	0.270418	0.405627	YES	YES	YES	YES	YES	YES	YES	YES	5	3	YES	YES	3	YES	3	YES	YES	3	YES
ENSG00000272752.7	STAG3L5P-PVRIG2P-PILRB	lncRNA	chr7	+	21	5762	21	5762	5762	0	fully_mapped	1	38	38	39	11.9634	0.815684	11.9634	YES	YES	28	28	38	8.42363	0.526477	8.42363	YES	YES	7	6	38	3.22721	0.717157	2.86863	YES	YES	17	17	39	7.19072	1.06529	7.19072	YES	YES	51	51	39	7.5717	0.270418	7.5717	YES	YES	YES	YES	YES	YES	YES	YES	5	3	YES	YES	3	YES	3	YES	YES	3	YES
ENSG00000232759.2	STEAP1B-AS1	lncRNA	chr7	+	10	5618	10	5618	5618	0	fully_mapped	1	0	0	0	0	0	0	NO	NO	1	1	38	0.263238	0.263238	0.263238	YES	YES	0	0	0	0	0	0	NO	NO	0	0	0	0	0	0	NO	NO	0	0	0	0	0	0	NO	NO	NO	NO	YES	NO	YES	YES	1	1	NO	NO	1	NO	0	NO	NO	0	NO
ENSG00000234695.2	TFPI2-DT	lncRNA	chr7	+	2	1008	2	1008	1008	0	fully_mapped	1	0	0	0	0	0	0	NO	NO	1	1	38	0.263238	0.263238	0.263238	YES	YES	1	1	34	0.358579	0.358579	0.358579	YES	YES	0	0	0	0	0	0	NO	NO	1	1	36	0.270418	0.270418	0.270418	YES	YES	YES	NO	YES	NO	YES	YES	3	3	YES	YES	3	YES	2	YES	NO	2	YES
ENSG00000231840.3	TMEM139-AS1	lncRNA	chr7	-	5	2449	5	2449	2449	0	fully_mapped	1	1	1	38	0.271894	0.271894	0.271894	YES	YES	0	0	0	0	0	0	NO	NO	0	0	0	0	0	0	NO	NO	1	1	36	0.532646	0.532646	0.532646	YES	YES	0	0	0	0	0	0	NO	NO	YES	NO	YES	NO	YES	YES	2	2	YES	NO	2	YES	1	NO	NO	1	NO
ENSG00000182165.21	TP53TG1	lncRNA	chr7	-	8	6676	8	6676	6676	0	fully_mapped	1	0	0	0	0	0	0	NO	NO	1	1	38	0.526477	0.526477	0.526477	YES	YES	0	0	0	0	0	0	NO	NO	0	0	0	0	0	0	NO	NO	1	1	36	0.135209	0.135209	0.135209	YES	YES	YES	NO	YES	NO	YES	YES	2	2	YES	NO	2	YES	1	NO	NO	1	NO
ENSG00000293205.1	TPI1P2	lncRNA	chr7	+	1	2017	1	2017	2017	0	fully_mapped	1	1	1	32	0.271894	0.271894	0.271894	YES	YES	3	3	38	0.789716	0.263238	0.789716	YES	YES	0	0	0	0	0	0	NO	NO	0	0	0	0	0	0	NO	NO	1	1	25	0.135209	0.135209	0.135209	YES	YES	YES	NO	YES	YES	YES	YES	3	2	YES	NO	2	YES	2	YES	NO	2	YES
ENSG00000281103.5	TRG-AS1	lncRNA	chr7	+	9	9803	9	9803	9803	0	fully_mapped	1	0	0	0	0	0	0	NO	NO	1	1	37	0.263238	0.263238	0.263238	YES	YES	0	0	0	0	0	0	NO	NO	1	1	37	1.06529	1.06529	1.06529	YES	YES	0	0	0	0	0	0	NO	NO	YES	NO	YES	NO	YES	YES	2	2	YES	NO	2	YES	1	NO	NO	1	NO
ENSG00000272686.2	WASL-DT	lncRNA	chr7	+	2	2433	2	2433	2433	0	fully_mapped	1	0	0	0	0	0	0	NO	NO	3	3	36	0.789716	0.263238	0.789716	YES	YES	0	0	0	0	0	0	NO	NO	1	1	33	0.532646	0.532646	0.532646	YES	YES	4	4	36	0.676045	0.270418	0.676045	YES	YES	YES	YES	YES	NO	YES	YES	3	2	YES	NO	2	YES	1	NO	NO	1	NO
ENSG00000243836.8	WDR86-AS1	lncRNA	chr7	+	4	4405	4	4405	4405	0	fully_mapped	1	0	0	0	0	0	0	NO	NO	0	0	0	0	0	0	NO	NO	0	0	0	0	0	0	NO	NO	1	1	29	0.532646	0.532646	0.532646	YES	YES	0	0	0	0	0	0	NO	NO	YES	NO	NO	NO	YES	YES	1	1	NO	NO	1	NO	1	NO	NO	1	NO
ENSG00000228775.8	WEE2-AS1	lncRNA	chr7	-	11	6678	11	6678	6678	0	fully_mapped	1	4	4	34	1.08758	0.271894	1.08758	YES	YES	2	2	38	0.789716	0.526477	0.789716	YES	YES	2	2	32	1.07574	0.717157	1.07574	YES	YES	2	2	37	0.532646	0.266323	0.532646	YES	YES	2	2	36	0.270418	0.135209	0.270418	YES	YES	YES	YES	YES	YES	YES	YES	5	3	YES	YES	3	YES	3	YES	YES	3	YES
ENSG00000227172.3	YAE1-DT	lncRNA	chr7	-	22	6706	22	6706	6706	0	fully_mapped	1	0	0	0	0	0	0	NO	NO	0	0	0	0	0	0	NO	NO	1	1	39	0.358579	0.358579	0.358579	YES	YES	0	0	0	0	0	0	NO	NO	1	1	36	0.135209	0.135209	0.135209	YES	YES	YES	NO	NO	NO	YES	YES	2	2	YES	NO	2	YES	2	YES	NO	2	YES
ENSG00000229043.4	ZFAND2A-DT	lncRNA	chr7	+	2	4569	2	4569	4569	0	fully_mapped	1	2	2	37	0.543789	0.271894	0.543789	YES	YES	0	0	0	0	0	0	NO	NO	1	1	32	1.07574	1.07574	1.07574	YES	YES	0	0	0	0	0	0	NO	NO	1	1	28	0.135209	0.135209	0.135209	YES	YES	YES	NO	YES	NO	YES	YES	3	3	YES	YES	3	YES	2	YES	NO	2	YES
ENSG00000226851.2	ZNF277-AS1	lncRNA	chr7	-	18	3783	18	3783	3783	0	fully_mapped	1	2	2	37	0.543789	0.271894	0.543789	YES	YES	1	1	32	0.263238	0.263238	0.263238	YES	YES	0	0	0	0	0	0	NO	NO	0	0	0	0	0	0	NO	NO	0	0	0	0	0	0	NO	NO	NO	NO	YES	YES	YES	YES	2	1	NO	NO	1	NO	1	NO	NO	1	NO
ENSG00000291118.2	ZNF767P	lncRNA	chr7	-	11	5661	11	5661	5661	0	fully_mapped	1	8	8	39	2.99084	0.815684	2.99084	YES	YES	7	7	38	1.84267	0.263238	1.84267	YES	YES	2	2	38	1.43431	0.717157	1.43431	YES	YES	2	2	34	0.798969	0.532646	0.798969	YES	YES	10	10	36	2.02813	0.540836	2.02813	YES	YES	YES	YES	YES	YES	YES	YES	5	3	YES	YES	3	YES	3	YES	YES	3	YES
ENSG00000271966.2	ARFGEF1-DT	lncRNA	chr8	+	9	4535	9	4535	4535	0	fully_mapped	1	1	1	35	0.271894	0.271894	0.271894	YES	YES	0	0	0	0	0	0	NO	NO	0	0	0	0	0	0	NO	NO	0	0	0	0	0	0	NO	NO	0	0	0	0	0	0	NO	NO	NO	NO	YES	NO	YES	YES	1	1	NO	NO	1	NO	0	NO	NO	0	NO
ENSG00000280543.1	ASAP1-IT2	lncRNA	chr8	-	1	2031	1	2031	2031	0	fully_mapped	1	0	0	0	0	0	0	NO	NO	0	0	0	0	0	0	NO	NO	0	0	0	0	0	0	NO	NO	1	1	39	0.266323	0.266323	0.266323	YES	YES	0	0	0	0	0	0	NO	NO	YES	NO	NO	NO	YES	YES	1	1	NO	NO	1	NO	1	NO	NO	1	NO
ENSG00000244998.2	ASTILCS	lncRNA	chr8	-	3	1782	3	1782	1782	0	fully_mapped	1	0	0	0	0	0	0	NO	NO	1	1	38	0.263238	0.263238	0.263238	YES	YES	0	0	0	0	0	0	NO	NO	0	0	0	0	0	0	NO	NO	2	2	22	0.270418	0.135209	0.270418	YES	YES	YES	NO	YES	NO	YES	YES	2	2	YES	NO	2	YES	1	NO	NO	1	NO
ENSG00000247081.9	BAALC-AS1	lncRNA	chr8	-	19	17379	19	17379	17379	0	fully_mapped	1	1	1	38	0.271894	0.271894	0.271894	YES	YES	2	2	37	0.526477	0.263238	0.526477	YES	YES	1	1	32	0.358579	0.358579	0.358579	YES	YES	2	2	38	0.532646	0.266323	0.532646	YES	YES	3	3	37	0.676045	0.405627	0.676045	YES	YES	YES	YES	YES	YES	YES	YES	5	3	YES	YES	3	YES	3	YES	YES	3	YES
ENSG00000236939.5	BAALC-AS2	lncRNA	chr8	-	2	778	2	778	778	0	fully_mapped	1	0	0	0	0	0	0	NO	NO	0	0	0	0	0	0	NO	NO	0	0	0	0	0	0	NO	NO	0	0	0	0	0	0	NO	NO	1	1	36	0.135209	0.135209	0.135209	YES	YES	YES	NO	NO	NO	YES	YES	1	1	NO	NO	1	NO	1	NO	NO	1	NO
ENSG00000254102.3	BHLHE22-AS1	lncRNA	chr8	-	3	3683	3	3683	3683	0	fully_mapped	1	1	1	19	0.271894	0.271894	0.271894	YES	YES	0	0	0	0	0	0	NO	NO	0	0	0	0	0	0	NO	NO	0	0	0	0	0	0	NO	NO	3	3	23	0.405627	0.135209	0.405627	YES	YES	YES	NO	YES	NO	YES	YES	2	2	YES	NO	2	YES	1	NO	NO	1	NO
ENSG00000269954.2	BLK-AS1	lncRNA	chr8	-	10	2594	10	2594	2594	0	fully_mapped	1	0	0	0	0	0	0	NO	NO	1	1	33	0.263238	0.263238	0.263238	YES	YES	0	0	0	0	0	0	NO	NO	0	0	0	0	0	0	NO	NO	0	0	0	0	0	0	NO	NO	NO	NO	YES	NO	YES	YES	1	1	NO	NO	1	NO	0	NO	NO	0	NO
ENSG00000248801.8	C8orf34-AS1	lncRNA	chr8	-	7	4668	7	4668	4668	0	fully_mapped	1	0	0	0	0	0	0	NO	NO	1	1	31	0.263238	0.263238	0.263238	YES	YES	1	1	40	0.358579	0.358579	0.358579	YES	YES	0	0	0	0	0	0	NO	NO	0	0	0	0	0	0	NO	NO	NO	NO	YES	NO	YES	YES	2	2	YES	NO	2	YES	1	NO	NO	1	NO
ENSG00000288596.3	C8orf44	lncRNA	chr8	+	8	2755	8	2755	2755	0	fully_mapped	1	6	6	39	1.90326	0.543789	1.90326	YES	YES	2	2	36	0.526477	0.263238	0.526477	YES	YES	2	2	35	0.717157	0.358579	0.717157	YES	YES	0	0	0	0	0	0	NO	NO	0	0	0	0	0	0	NO	NO	NO	NO	YES	YES	YES	YES	3	2	YES	NO	2	YES	2	YES	NO	2	YES
ENSG00000253549.7	CA3-AS1	lncRNA	chr8	-	8	4347	8	4347	4347	0	fully_mapped	1	0	0	0	0	0	0	NO	NO	0	0	0	0	0	0	NO	NO	0	0	0	0	0	0	NO	NO	2	2	38	0.532646	0.266323	0.532646	YES	YES	1	1	35	0.135209	0.135209	0.135209	YES	YES	YES	YES	NO	NO	YES	YES	2	1	NO	NO	1	NO	1	NO	NO	1	NO
ENSG00000249395.5	CASC9	lncRNA	chr8	-	14	3835	14	3835	3835	0	fully_mapped	1	2	2	38	0.815684	0.543789	0.815684	YES	YES	2	2	34	0.789716	0.526477	0.789716	YES	YES	0	0	0	0	0	0	NO	NO	1	1	32	0.532646	0.532646	0.532646	YES	YES	1	1	36	0.135209	0.135209	0.135209	YES	YES	YES	YES	YES	YES	YES	YES	4	2	YES	NO	2	YES	2	YES	NO	2	YES
ENSG00000229140.13	CCDC26	lncRNA	chr8	-	95	66130	95	66130	66130	0	fully_mapped	1	0	0	0	0	0	0	NO	NO	0	0	0	0	0	0	NO	NO	0	0	0	0	0	0	NO	NO	1	1	20	0.266323	0.266323	0.266323	YES	YES	1	1	20	0.135209	0.135209	0.135209	YES	YES	YES	YES	NO	NO	YES	YES	2	1	NO	NO	1	NO	1	NO	NO	1	NO
ENSG00000253773.7	CFAP418-AS1	lncRNA	chr8	+	26	11229	26	11229	11229	0	fully_mapped	1	0	0	0	0	0	0	NO	NO	0	0	0	0	0	0	NO	NO	2	2	40	1.07574	0.717157	1.07574	YES	YES	0	0	0	0	0	0	NO	NO	3	3	36	0.811253	0.540836	0.811253	YES	YES	YES	NO	NO	NO	YES	YES	2	2	YES	NO	2	YES	2	YES	NO	2	YES
ENSG00000246662.7	CIBAR1-DT	lncRNA	chr8	-	42	13826	42	13826	13826	0	fully_mapped	1	0	0	0	0	0	0	NO	NO	0	0	0	0	0	0	NO	NO	1	1	15	1.07574	1.07574	1.07574	YES	YES	0	0	0	0	0	0	NO	NO	2	2	35	0.270418	0.135209	0.270418	YES	YES	YES	NO	NO	NO	YES	YES	2	2	YES	NO	2	YES	2	YES	NO	2	YES
ENSG00000253982.4	CLN8-AS1	lncRNA	chr8	-	4	4813	4	4813	4813	0	fully_mapped	1	0	0	0	0	0	0	NO	NO	0	0	0	0	0	0	NO	NO	4	4	38	2.15147	1.07574	2.15147	YES	YES	1	1	38	0.266323	0.266323	0.266323	YES	YES	2	2	36	0.270418	0.135209	0.270418	YES	YES	YES	YES	NO	NO	YES	YES	3	2	YES	NO	2	YES	2	YES	NO	2	YES
ENSG00000271869.3	DCTN6-DT	lncRNA	chr8	-	1	846	1	846	846	0	fully_mapped	1	0	0	0	0	0	0	NO	NO	0	0	0	0	0	0	NO	NO	1	1	22	0.358579	0.358579	0.358579	YES	YES	0	0	0	0	0	0	NO	NO	2	2	33	0.270418	0.135209	0.270418	YES	YES	YES	NO	NO	NO	YES	YES	2	2	YES	NO	2	YES	2	YES	NO	2	YES
ENSG00000245330.5	DEPTOR-AS1	lncRNA	chr8	-	3	2039	3	2039	2039	0	fully_mapped	1	0	0	0	0	0	0	NO	NO	0	0	0	0	0	0	NO	NO	0	0	0	0	0	0	NO	NO	0	0	0	0	0	0	NO	NO	2	2	24	0.540836	0.405627	0.540836	YES	YES	YES	NO	NO	NO	YES	YES	1	1	NO	NO	1	NO	1	NO	NO	1	NO
ENSG00000177725.6	ENSG00000177725	lncRNA	chr8	+	1	2371	1	2371	2371	0	fully_mapped	1	0	0	0	0	0	0	NO	NO	0	0	0	0	0	0	NO	NO	0	0	0	0	0	0	NO	NO	0	0	0	0	0	0	NO	NO	2	2	36	0.270418	0.135209	0.270418	YES	YES	YES	NO	NO	NO	YES	YES	1	1	NO	NO	1	NO	1	NO	NO	1	NO
ENSG00000214803.3	ENSG00000214803	lncRNA	chr8	-	3	1195	3	1195	1195	0	fully_mapped	1	0	0	0	0	0	0	NO	NO	1	1	36	0.263238	0.263238	0.263238	YES	YES	0	0	0	0	0	0	NO	NO	0	0	0	0	0	0	NO	NO	0	0	0	0	0	0	NO	NO	NO	NO	YES	NO	YES	YES	1	1	NO	NO	1	NO	0	NO	NO	0	NO
ENSG00000225885.8	ENSG00000225885	lncRNA	chr8	+	9	3150	9	3150	3150	0	fully_mapped	1	0	0	0	0	0	0	NO	NO	0	0	0	0	0	0	NO	NO	0	0	0	0	0	0	NO	NO	0	0	0	0	0	0	NO	NO	1	1	18	0.135209	0.135209	0.135209	YES	YES	YES	NO	NO	NO	YES	YES	1	1	NO	NO	1	NO	1	NO	NO	1	NO
ENSG00000229625.3	ENSG00000229625	lncRNA	chr8	+	3	464	3	464	464	0	fully_mapped	1	0	0	0	0	0	0	NO	NO	0	0	0	0	0	0	NO	NO	0	0	0	0	0	0	NO	NO	1	0	3	0.266323	0.266323	0	YES	NO	0	0	0	0	0	0	NO	NO	YES	NO	NO	NO	YES	NO	1	1	NO	NO	0	NO	1	NO	NO	0	NO
ENSG00000247134.9	ENSG00000247134	lncRNA	chr8	+	8	2507	8	2507	2507	0	fully_mapped	1	0	0	0	0	0	0	NO	NO	0	0	0	0	0	0	NO	NO	0	0	0	0	0	0	NO	NO	0	0	0	0	0	0	NO	NO	2	2	36	0.270418	0.135209	0.270418	YES	YES	YES	NO	NO	NO	YES	YES	1	1	NO	NO	1	NO	1	NO	NO	1	NO
ENSG00000248964.8	ENSG00000248964	lncRNA	chr8	-	10	3965	10	3965	3965	0	fully_mapped	1	1	1	18	0.271894	0.271894	0.271894	YES	YES	0	0	0	0	0	0	NO	NO	0	0	0	0	0	0	NO	NO	0	0	0	0	0	0	NO	NO	0	0	0	0	0	0	NO	NO	NO	NO	YES	NO	YES	YES	1	1	NO	NO	1	NO	0	NO	NO	0	NO
ENSG00000249258.3	ENSG00000249258	lncRNA	chr8	+	3	2293	3	2293	2293	0	fully_mapped	1	1	0	6	0.271894	0.271894	0	YES	NO	0	0	0	0	0	0	NO	NO	2	2	34	1.07574	0.717157	1.07574	YES	YES	0	0	0	0	0	0	NO	NO	1	1	35	0.270418	0.270418	0.270418	YES	YES	YES	NO	YES	NO	YES	YES	3	3	YES	YES	2	YES	2	YES	NO	2	YES
ENSG00000249328.4	ENSG00000249328	lncRNA	chr8	-	10	4339	10	4339	4339	0	fully_mapped	1	1	1	33	0.271894	0.271894	0.271894	YES	YES	0	0	0	0	0	0	NO	NO	0	0	0	0	0	0	NO	NO	0	0	0	0	0	0	NO	NO	0	0	0	0	0	0	NO	NO	NO	NO	YES	NO	YES	YES	1	1	NO	NO	1	NO	0	NO	NO	0	NO
ENSG00000251034.2	ENSG00000251034	lncRNA	chr8	-	7	6151	7	6151	6151	0	fully_mapped	1	0	0	0	0	0	0	NO	NO	1	1	33	0.526477	0.526477	0.526477	YES	YES	0	0	0	0	0	0	NO	NO	1	1	32	0.266323	0.266323	0.266323	YES	YES	0	0	0	0	0	0	NO	NO	YES	NO	YES	NO	YES	YES	2	2	YES	NO	2	YES	1	NO	NO	1	NO
ENSG00000253100.3	ENSG00000253100	lncRNA	chr8	+	8	4049	8	4049	4049	0	fully_mapped	1	1	1	39	0.271894	0.271894	0.271894	YES	YES	0	0	0	0	0	0	NO	NO	0	0	0	0	0	0	NO	NO	0	0	0	0	0	0	NO	NO	0	0	0	0	0	0	NO	NO	NO	NO	YES	NO	YES	YES	1	1	NO	NO	1	NO	0	NO	NO	0	NO
ENSG00000253106.1	ENSG00000253106	lncRNA	chr8	+	2	2355	2	2355	2355	0	fully_mapped	1	1	1	38	0.271894	0.271894	0.271894	YES	YES	0	0	0	0	0	0	NO	NO	3	3	37	2.15147	1.07574	2.15147	YES	YES	1	1	35	0.798969	0.798969	0.798969	YES	YES	0	0	0	0	0	0	NO	NO	YES	NO	YES	NO	YES	YES	3	3	YES	YES	3	YES	2	YES	NO	2	YES
ENSG00000253123.5	ENSG00000253123	lncRNA	chr8	-	2	4854	2	4854	4854	0	fully_mapped	1	1	1	36	0.271894	0.271894	0.271894	YES	YES	1	1	31	0.263238	0.263238	0.263238	YES	YES	0	0	0	0	0	0	NO	NO	1	1	34	0.532646	0.532646	0.532646	YES	YES	1	1	33	0.135209	0.135209	0.135209	YES	YES	YES	YES	YES	YES	YES	YES	4	2	YES	NO	2	YES	2	YES	NO	2	YES
ENSG00000253181.3	ENSG00000253181	lncRNA	chr8	+	6	2212	6	2212	2212	0	fully_mapped	1	1	1	38	0.271894	0.271894	0.271894	YES	YES	1	1	35	0.263238	0.263238	0.263238	YES	YES	0	0	0	0	0	0	NO	NO	1	1	32	0.266323	0.266323	0.266323	YES	YES	0	0	0	0	0	0	NO	NO	YES	NO	YES	YES	YES	YES	3	2	YES	NO	2	YES	2	YES	NO	2	YES
ENSG00000253189.1	ENSG00000253189	lncRNA	chr8	-	3	331	3	331	331	0	fully_mapped	1	1	1	33	0.271894	0.271894	0.271894	YES	YES	0	0	0	0	0	0	NO	NO	0	0	0	0	0	0	NO	NO	0	0	0	0	0	0	NO	NO	0	0	0	0	0	0	NO	NO	NO	NO	YES	NO	YES	YES	1	1	NO	NO	1	NO	0	NO	NO	0	NO
ENSG00000253190.5	ENSG00000253190	lncRNA	chr8	+	7	3678	7	3678	3678	0	fully_mapped	1	14	14	38	4.35031	0.543789	4.35031	YES	YES	16	16	39	4.73829	0.526477	4.73829	YES	YES	20	20	38	7.88873	0.717157	7.88873	YES	YES	27	27	39	9.58762	0.798969	9.58762	YES	YES	389	389	38	77.8803	1.08167	77.8803	YES	YES	YES	YES	YES	YES	YES	YES	5	3	YES	YES	3	YES	3	YES	YES	3	YES
ENSG00000253200.1	ENSG00000253200	lncRNA	chr8	-	1	2750	1	2750	2750	0	fully_mapped	1	5	5	38	1.35947	0.271894	1.35947	YES	YES	0	0	0	0	0	0	NO	NO	1	1	37	0.358579	0.358579	0.358579	YES	YES	0	0	0	0	0	0	NO	NO	3	3	25	0.405627	0.135209	0.405627	YES	YES	YES	NO	YES	NO	YES	YES	3	3	YES	YES	3	YES	2	YES	NO	2	YES
ENSG00000253205.7	ENSG00000253205	lncRNA	chr8	-	11	3256	11	3256	3256	0	fully_mapped	1	1	1	17	0.271894	0.271894	0.271894	YES	YES	0	0	0	0	0	0	NO	NO	0	0	0	0	0	0	NO	NO	0	0	0	0	0	0	NO	NO	0	0	0	0	0	0	NO	NO	NO	NO	YES	NO	YES	YES	1	1	NO	NO	1	NO	0	NO	NO	0	NO
ENSG00000253238.4	ENSG00000253238	lncRNA	chr8	+	23	7416	23	7416	7416	0	fully_mapped	1	0	0	0	0	0	0	NO	NO	0	0	0	0	0	0	NO	NO	1	1	31	0.358579	0.358579	0.358579	YES	YES	0	0	0	0	0	0	NO	NO	0	0	0	0	0	0	NO	NO	NO	NO	NO	NO	YES	YES	1	1	NO	NO	1	NO	1	NO	NO	1	NO
ENSG00000253263.1	ENSG00000253263	lncRNA	chr8	+	2	533	2	533	533	0	fully_mapped	1	0	0	0	0	0	0	NO	NO	0	0	0	0	0	0	NO	NO	0	0	0	0	0	0	NO	NO	1	1	17	0.266323	0.266323	0.266323	YES	YES	0	0	0	0	0	0	NO	NO	YES	NO	NO	NO	YES	YES	1	1	NO	NO	1	NO	1	NO	NO	1	NO
ENSG00000253344.1	ENSG00000253344	lncRNA	chr8	-	2	836	2	836	836	0	fully_mapped	1	0	0	0	0	0	0	NO	NO	0	0	0	0	0	0	NO	NO	0	0	0	0	0	0	NO	NO	1	1	31	0.532646	0.532646	0.532646	YES	YES	0	0	0	0	0	0	NO	NO	YES	NO	NO	NO	YES	YES	1	1	NO	NO	1	NO	1	NO	NO	1	NO
ENSG00000253361.4	ENSG00000253361	lncRNA	chr8	-	8	5865	8	5865	5865	0	fully_mapped	1	3	3	34	1.08758	0.543789	1.08758	YES	YES	3	3	19	4.73829	4.21182	4.73829	YES	YES	3	3	17	1.79289	1.07574	1.79289	YES	YES	2	2	20	1.59794	1.06529	1.59794	YES	YES	0	0	0	0	0	0	NO	NO	YES	NO	YES	YES	YES	YES	4	3	YES	YES	3	YES	3	YES	YES	3	YES
ENSG00000253372.5	ENSG00000253372	lncRNA	chr8	+	7	1018	7	1018	1018	0	fully_mapped	1	0	0	0	0	0	0	NO	NO	1	1	38	0.263238	0.263238	0.263238	YES	YES	0	0	0	0	0	0	NO	NO	0	0	0	0	0	0	NO	NO	0	0	0	0	0	0	NO	NO	NO	NO	YES	NO	YES	YES	1	1	NO	NO	1	NO	0	NO	NO	0	NO
ENSG00000253398.1	ENSG00000253398	lncRNA	chr8	-	4	325	4	325	325	0	fully_mapped	1	0	0	0	0	0	0	NO	NO	0	0	0	0	0	0	NO	NO	0	0	0	0	0	0	NO	NO	1	1	31	0.266323	0.266323	0.266323	YES	YES	0	0	0	0	0	0	NO	NO	YES	NO	NO	NO	YES	YES	1	1	NO	NO	1	NO	1	NO	NO	1	NO
ENSG00000253430.1	ENSG00000253430	lncRNA	chr8	+	2	508	2	508	508	0	fully_mapped	1	1	1	34	0.271894	0.271894	0.271894	YES	YES	0	0	0	0	0	0	NO	NO	1	1	15	0.358579	0.358579	0.358579	YES	YES	1	1	38	0.266323	0.266323	0.266323	YES	YES	0	0	0	0	0	0	NO	NO	YES	NO	YES	NO	YES	YES	3	3	YES	YES	3	YES	2	YES	NO	2	YES
ENSG00000253433.2	ENSG00000253433	lncRNA	chr8	+	12	6696	12	6696	6696	0	fully_mapped	1	0	0	0	0	0	0	NO	NO	0	0	0	0	0	0	NO	NO	0	0	0	0	0	0	NO	NO	0	0	0	0	0	0	NO	NO	1	1	26	0.135209	0.135209	0.135209	YES	YES	YES	NO	NO	NO	YES	YES	1	1	NO	NO	1	NO	1	NO	NO	1	NO
ENSG00000253475.1	ENSG00000253475	lncRNA	chr8	-	2	283	2	283	283	0	fully_mapped	1	0	0	0	0	0	0	NO	NO	0	0	0	0	0	0	NO	NO	2	2	29	1.07574	0.717157	1.07574	YES	YES	0	0	0	0	0	0	NO	NO	0	0	0	0	0	0	NO	NO	NO	NO	NO	NO	YES	YES	1	1	NO	NO	1	NO	1	NO	NO	1	NO
ENSG00000253476.1	ENSG00000253476	lncRNA	chr8	-	2	528	2	528	528	0	fully_mapped	1	3	3	38	0.815684	0.271894	0.815684	YES	YES	3	3	38	0.789716	0.263238	0.789716	YES	YES	0	0	0	0	0	0	NO	NO	0	0	0	0	0	0	NO	NO	2	2	37	0.405627	0.270418	0.405627	YES	YES	YES	NO	YES	YES	YES	YES	3	2	YES	NO	2	YES	2	YES	NO	2	YES
ENSG00000253477.6	ENSG00000253477	lncRNA	chr8	-	8	1358	8	1358	1358	0	fully_mapped	1	0	0	0	0	0	0	NO	NO	0	0	0	0	0	0	NO	NO	1	1	25	0.358579	0.358579	0.358579	YES	YES	1	1	15	0.266323	0.266323	0.266323	YES	YES	1	1	33	0.135209	0.135209	0.135209	YES	YES	YES	YES	NO	NO	YES	YES	3	2	YES	NO	2	YES	2	YES	NO	2	YES
ENSG00000253496.4	ENSG00000253496	lncRNA	chr8	-	22	4122	22	4122	4122	0	fully_mapped	1	1	1	33	0.271894	0.271894	0.271894	YES	YES	0	0	0	0	0	0	NO	NO	0	0	0	0	0	0	NO	NO	0	0	0	0	0	0	NO	NO	0	0	0	0	0	0	NO	NO	NO	NO	YES	NO	YES	YES	1	1	NO	NO	1	NO	0	NO	NO	0	NO
ENSG00000253526.1	ENSG00000253526	lncRNA	chr8	+	2	445	2	445	445	0	fully_mapped	1	1	1	23	0.271894	0.271894	0.271894	YES	YES	0	0	0	0	0	0	NO	NO	0	0	0	0	0	0	NO	NO	0	0	0	0	0	0	NO	NO	0	0	0	0	0	0	NO	NO	NO	NO	YES	NO	YES	YES	1	1	NO	NO	1	NO	0	NO	NO	0	NO
ENSG00000253539.1	ENSG00000253539	lncRNA	chr8	-	2	648	2	648	648	0	fully_mapped	1	1	1	26	0.271894	0.271894	0.271894	YES	YES	1	1	38	0.263238	0.263238	0.263238	YES	YES	0	0	0	0	0	0	NO	NO	0	0	0	0	0	0	NO	NO	0	0	0	0	0	0	NO	NO	NO	NO	YES	YES	YES	YES	2	1	NO	NO	1	NO	1	NO	NO	1	NO
ENSG00000253574.6	ENSG00000253574	lncRNA	chr8	+	4	687	4	687	687	0	fully_mapped	1	0	0	0	0	0	0	NO	NO	0	0	0	0	0	0	NO	NO	1	0	5	0.717157	0.717157	0	YES	NO	0	0	0	0	0	0	NO	NO	0	0	0	0	0	0	NO	NO	NO	NO	NO	NO	YES	NO	1	1	NO	NO	0	NO	1	NO	NO	0	NO
ENSG00000253634.4	ENSG00000253634	lncRNA	chr8	-	25	5510	25	5510	5510	0	fully_mapped	1	0	0	0	0	0	0	NO	NO	0	0	0	0	0	0	NO	NO	0	0	0	0	0	0	NO	NO	0	0	0	0	0	0	NO	NO	2	2	21	0.540836	0.270418	0.540836	YES	YES	YES	NO	NO	NO	YES	YES	1	1	NO	NO	1	NO	1	NO	NO	1	NO
ENSG00000253636.2	ENSG00000253636	lncRNA	chr8	+	2	3559	2	3559	3559	0	fully_mapped	1	6	6	40	1.63137	0.271894	1.63137	YES	YES	2	2	38	0.526477	0.263238	0.526477	YES	YES	3	3	38	1.43431	0.717157	1.43431	YES	YES	1	1	36	0.266323	0.266323	0.266323	YES	YES	0	0	0	0	0	0	NO	NO	YES	NO	YES	YES	YES	YES	4	3	YES	YES	3	YES	3	YES	YES	3	YES
ENSG00000253656.2	ENSG00000253656	lncRNA	chr8	-	7	2982	7	2982	2982	0	fully_mapped	1	1	1	37	0.271894	0.271894	0.271894	YES	YES	2	2	26	0.526477	0.263238	0.526477	YES	YES	4	4	39	2.51005	1.43431	2.51005	YES	YES	0	0	0	0	0	0	NO	NO	1	1	22	0.135209	0.135209	0.135209	YES	YES	YES	NO	YES	YES	YES	YES	4	3	YES	YES	3	YES	3	YES	YES	3	YES
ENSG00000253666.5	ENSG00000253666	lncRNA	chr8	+	20	7629	20	7629	7629	0	fully_mapped	1	0	0	0	0	0	0	NO	NO	0	0	0	0	0	0	NO	NO	1	1	15	0.358579	0.358579	0.358579	YES	YES	0	0	0	0	0	0	NO	NO	0	0	0	0	0	0	NO	NO	NO	NO	NO	NO	YES	YES	1	1	NO	NO	1	NO	1	NO	NO	1	NO
ENSG00000253722.1	ENSG00000253722	lncRNA	chr8	+	2	696	2	696	696	0	fully_mapped	1	0	0	0	0	0	0	NO	NO	1	1	33	0.263238	0.263238	0.263238	YES	YES	0	0	0	0	0	0	NO	NO	0	0	0	0	0	0	NO	NO	0	0	0	0	0	0	NO	NO	NO	NO	YES	NO	YES	YES	1	1	NO	NO	1	NO	0	NO	NO	0	NO
ENSG00000253854.1	ENSG00000253854	lncRNA	chr8	+	2	939	2	939	939	0	fully_mapped	1	1	1	32	0.271894	0.271894	0.271894	YES	YES	0	0	0	0	0	0	NO	NO	1	1	38	0.358579	0.358579	0.358579	YES	YES	0	0	0	0	0	0	NO	NO	0	0	0	0	0	0	NO	NO	NO	NO	YES	NO	YES	YES	2	2	YES	NO	2	YES	1	NO	NO	1	NO
ENSG00000253871.3	ENSG00000253871	lncRNA	chr8	+	12	3431	12	3431	3431	0	fully_mapped	1	0	0	0	0	0	0	NO	NO	0	0	0	0	0	0	NO	NO	1	1	21	0.358579	0.358579	0.358579	YES	YES	0	0	0	0	0	0	NO	NO	0	0	0	0	0	0	NO	NO	NO	NO	NO	NO	YES	YES	1	1	NO	NO	1	NO	1	NO	NO	1	NO
ENSG00000253932.1	ENSG00000253932	lncRNA	chr8	+	2	3488	2	3488	3488	0	fully_mapped	1	1	1	22	0.271894	0.271894	0.271894	YES	YES	0	0	0	0	0	0	NO	NO	0	0	0	0	0	0	NO	NO	0	0	0	0	0	0	NO	NO	0	0	0	0	0	0	NO	NO	NO	NO	YES	NO	YES	YES	1	1	NO	NO	1	NO	0	NO	NO	0	NO
ENSG00000254002.5	ENSG00000254002	lncRNA	chr8	-	6	2794	6	2794	2794	0	fully_mapped	1	0	0	0	0	0	0	NO	NO	0	0	0	0	0	0	NO	NO	0	0	0	0	0	0	NO	NO	0	0	0	0	0	0	NO	NO	1	1	29	0.135209	0.135209	0.135209	YES	YES	YES	NO	NO	NO	YES	YES	1	1	NO	NO	1	NO	1	NO	NO	1	NO
ENSG00000254006.6	ENSG00000254006	lncRNA	chr8	-	6	1646	6	1646	1646	0	fully_mapped	1	0	0	0	0	0	0	NO	NO	0	0	0	0	0	0	NO	NO	1	1	16	0.358579	0.358579	0.358579	YES	YES	0	0	0	0	0	0	NO	NO	0	0	0	0	0	0	NO	NO	NO	NO	NO	NO	YES	YES	1	1	NO	NO	1	NO	1	NO	NO	1	NO
ENSG00000254031.7	ENSG00000254031	lncRNA	chr8	+	9	2671	9	2671	2671	0	fully_mapped	1	0	0	0	0	0	0	NO	NO	0	0	0	0	0	0	NO	NO	0	0	0	0	0	0	NO	NO	1	1	25	0.266323	0.266323	0.266323	YES	YES	0	0	0	0	0	0	NO	NO	YES	NO	NO	NO	YES	YES	1	1	NO	NO	1	NO	1	NO	NO	1	NO
ENSG00000254048.2	ENSG00000254048	lncRNA	chr8	-	2	752	2	752	752	0	fully_mapped	1	0	0	0	0	0	0	NO	NO	1	1	21	0.263238	0.263238	0.263238	YES	YES	0	0	0	0	0	0	NO	NO	0	0	0	0	0	0	NO	NO	0	0	0	0	0	0	NO	NO	NO	NO	YES	NO	YES	YES	1	1	NO	NO	1	NO	0	NO	NO	0	NO
ENSG00000254055.2	ENSG00000254055	lncRNA	chr8	-	5	2969	5	2969	2969	0	fully_mapped	1	0	0	0	0	0	0	NO	NO	0	0	0	0	0	0	NO	NO	0	0	0	0	0	0	NO	NO	0	0	0	0	0	0	NO	NO	1	1	20	0.135209	0.135209	0.135209	YES	YES	YES	NO	NO	NO	YES	YES	1	1	NO	NO	1	NO	1	NO	NO	1	NO
ENSG00000254092.5	ENSG00000254092	lncRNA	chr8	-	23	15383	23	15383	15383	0	fully_mapped	1	0	0	0	0	0	0	NO	NO	0	0	0	0	0	0	NO	NO	0	0	0	0	0	0	NO	NO	0	0	0	0	0	0	NO	NO	1	1	15	0.135209	0.135209	0.135209	YES	YES	YES	NO	NO	NO	YES	YES	1	1	NO	NO	1	NO	1	NO	NO	1	NO
ENSG00000254141.1	ENSG00000254141	lncRNA	chr8	+	3	716	3	716	716	0	fully_mapped	1	2	2	38	0.815684	0.543789	0.815684	YES	YES	0	0	0	0	0	0	NO	NO	2	2	38	1.07574	0.717157	1.07574	YES	YES	0	0	0	0	0	0	NO	NO	0	0	0	0	0	0	NO	NO	NO	NO	YES	NO	YES	YES	2	2	YES	NO	2	YES	1	NO	NO	1	NO
ENSG00000254165.1	ENSG00000254165	lncRNA	chr8	-	2	708	2	708	708	0	fully_mapped	1	1	1	38	0.271894	0.271894	0.271894	YES	YES	0	0	0	0	0	0	NO	NO	2	2	38	0.717157	0.358579	0.717157	YES	YES	1	1	22	0.266323	0.266323	0.266323	YES	YES	2	2	28	0.270418	0.135209	0.270418	YES	YES	YES	YES	YES	NO	YES	YES	4	3	YES	YES	3	YES	2	YES	NO	2	YES
ENSG00000254207.1	ENSG00000254207	lncRNA	chr8	-	2	316	2	316	316	0	fully_mapped	1	2	2	39	0.543789	0.271894	0.543789	YES	YES	0	0	0	0	0	0	NO	NO	0	0	0	0	0	0	NO	NO	0	0	0	0	0	0	NO	NO	1	1	27	0.270418	0.270418	0.270418	YES	YES	YES	NO	YES	NO	YES	YES	2	2	YES	NO	2	YES	1	NO	NO	1	NO
ENSG00000254242.3	ENSG00000254242	lncRNA	chr8	+	8	2659	8	2659	2659	0	fully_mapped	1	1	1	25	0.271894	0.271894	0.271894	YES	YES	0	0	0	0	0	0	NO	NO	0	0	0	0	0	0	NO	NO	0	0	0	0	0	0	NO	NO	0	0	0	0	0	0	NO	NO	NO	NO	YES	NO	YES	YES	1	1	NO	NO	1	NO	0	NO	NO	0	NO
ENSG00000254321.3	ENSG00000254321	lncRNA	chr8	-	5	2790	5	2790	2790	0	fully_mapped	1	0	0	0	0	0	0	NO	NO	0	0	0	0	0	0	NO	NO	0	0	0	0	0	0	NO	NO	0	0	0	0	0	0	NO	NO	1	1	20	0.135209	0.135209	0.135209	YES	YES	YES	NO	NO	NO	YES	YES	1	1	NO	NO	1	NO	1	NO	NO	1	NO
ENSG00000254330.1	ENSG00000254330	lncRNA	chr8	-	5	769	5	769	769	0	fully_mapped	1	0	0	0	0	0	0	NO	NO	1	1	30	0.263238	0.263238	0.263238	YES	YES	0	0	0	0	0	0	NO	NO	0	0	0	0	0	0	NO	NO	0	0	0	0	0	0	NO	NO	NO	NO	YES	NO	YES	YES	1	1	NO	NO	1	NO	0	NO	NO	0	NO
ENSG00000254343.2	ENSG00000254343	lncRNA	chr8	+	3	752	3	752	752	0	fully_mapped	1	0	0	0	0	0	0	NO	NO	1	1	33	0.263238	0.263238	0.263238	YES	YES	0	0	0	0	0	0	NO	NO	0	0	0	0	0	0	NO	NO	0	0	0	0	0	0	NO	NO	NO	NO	YES	NO	YES	YES	1	1	NO	NO	1	NO	0	NO	NO	0	NO
ENSG00000254362.1	ENSG00000254362	lncRNA	chr8	+	4	568	4	568	568	0	fully_mapped	1	0	0	0	0	0	0	NO	NO	0	0	0	0	0	0	NO	NO	0	0	0	0	0	0	NO	NO	0	0	0	0	0	0	NO	NO	1	1	32	0.270418	0.270418	0.270418	YES	YES	YES	NO	NO	NO	YES	YES	1	1	NO	NO	1	NO	1	NO	NO	1	NO
ENSG00000254548.1	ENSG00000254548	lncRNA	chr8	-	2	299	2	299	299	0	fully_mapped	1	2	2	38	0.543789	0.271894	0.543789	YES	YES	0	0	0	0	0	0	NO	NO	1	1	35	0.358579	0.358579	0.358579	YES	YES	1	1	38	0.532646	0.532646	0.532646	YES	YES	0	0	0	0	0	0	NO	NO	YES	NO	YES	NO	YES	YES	3	3	YES	YES	3	YES	2	YES	NO	2	YES
ENSG00000254556.1	ENSG00000254556	lncRNA	chr8	-	1	1710	1	1710	1710	0	fully_mapped	1	5	5	37	1.90326	0.543789	1.90326	YES	YES	2	2	38	0.526477	0.263238	0.526477	YES	YES	7	7	37	2.51005	0.358579	2.51005	YES	YES	1	1	37	0.266323	0.266323	0.266323	YES	YES	0	0	0	0	0	0	NO	NO	YES	NO	YES	YES	YES	YES	4	3	YES	YES	3	YES	3	YES	YES	3	YES
ENSG00000254574.1	ENSG00000254574	lncRNA	chr8	-	4	374	4	374	374	0	fully_mapped	1	0	0	0	0	0	0	NO	NO	0	0	0	0	0	0	NO	NO	1	1	39	0.358579	0.358579	0.358579	YES	YES	0	0	0	0	0	0	NO	NO	1	1	35	0.270418	0.270418	0.270418	YES	YES	YES	NO	NO	NO	YES	YES	2	2	YES	NO	2	YES	2	YES	NO	2	YES
ENSG00000254690.1	ENSG00000254690	lncRNA	chr8	-	2	444	2	444	444	0	fully_mapped	1	0	0	0	0	0	0	NO	NO	0	0	0	0	0	0	NO	NO	0	0	0	0	0	0	NO	NO	0	0	0	0	0	0	NO	NO	1	0	8	0.135209	0.135209	0	YES	NO	YES	NO	NO	NO	YES	NO	1	1	NO	NO	0	NO	1	NO	NO	0	NO
ENSG00000254812.4	ENSG00000254812	lncRNA	chr8	-	6	1881	6	1881	1881	0	fully_mapped	1	3	3	38	1.08758	0.543789	1.08758	YES	YES	3	3	38	0.789716	0.263238	0.789716	YES	YES	4	4	33	1.43431	0.358579	1.43431	YES	YES	3	3	38	1.86426	0.798969	1.86426	YES	YES	4	4	35	0.540836	0.135209	0.540836	YES	YES	YES	YES	YES	YES	YES	YES	5	3	YES	YES	3	YES	3	YES	YES	3	YES
ENSG00000254839.1	ENSG00000254839	lncRNA	chr8	-	2	639	2	639	639	0	fully_mapped	1	1	1	37	0.271894	0.271894	0.271894	YES	YES	0	0	0	0	0	0	NO	NO	0	0	0	0	0	0	NO	NO	0	0	0	0	0	0	NO	NO	0	0	0	0	0	0	NO	NO	NO	NO	YES	NO	YES	YES	1	1	NO	NO	1	NO	0	NO	NO	0	NO
ENSG00000254859.2	ENSG00000254859	lncRNA	chr8	-	6	1500	6	1500	1500	0	fully_mapped	1	0	0	0	0	0	0	NO	NO	0	0	0	0	0	0	NO	NO	0	0	0	0	0	0	NO	NO	1	1	37	0.532646	0.532646	0.532646	YES	YES	1	1	18	0.135209	0.135209	0.135209	YES	YES	YES	YES	NO	NO	YES	YES	2	1	NO	NO	1	NO	1	NO	NO	1	NO
ENSG00000254936.4	ENSG00000254936	lncRNA	chr8	-	2	1741	2	1741	1741	0	fully_mapped	1	0	0	0	0	0	0	NO	NO	0	0	0	0	0	0	NO	NO	5	4	30	2.15147	0.717157	1.79289	YES	YES	1	1	29	0.266323	0.266323	0.266323	YES	YES	2	2	34	0.270418	0.135209	0.270418	YES	YES	YES	YES	NO	NO	YES	YES	3	2	YES	NO	2	YES	2	YES	NO	2	YES
ENSG00000255182.2	ENSG00000255182	lncRNA	chr8	-	4	4894	4	4894	4894	0	fully_mapped	1	16	16	39	4.8941	0.543789	4.8941	YES	YES	12	11	40	3.4221	0.526477	3.15886	YES	YES	10	10	38	4.30294	0.717157	4.30294	YES	YES	11	11	38	4.79381	0.798969	4.79381	YES	YES	66	64	37	10.6815	0.270418	10.2759	YES	YES	YES	YES	YES	YES	YES	YES	5	3	YES	YES	3	YES	3	YES	YES	3	YES
ENSG00000255201.1	ENSG00000255201	lncRNA	chr8	+	2	534	2	534	534	0	fully_mapped	1	1	1	38	0.271894	0.271894	0.271894	YES	YES	1	1	34	0.263238	0.263238	0.263238	YES	YES	0	0	0	0	0	0	NO	NO	0	0	0	0	0	0	NO	NO	1	1	36	0.135209	0.135209	0.135209	YES	YES	YES	NO	YES	YES	YES	YES	3	2	YES	NO	2	YES	2	YES	NO	2	YES
ENSG00000255224.3	ENSG00000255224	lncRNA	chr8	-	1	1277	1	1277	1277	0	fully_mapped	1	1	1	36	0.271894	0.271894	0.271894	YES	YES	0	0	0	0	0	0	NO	NO	2	2	32	0.717157	0.358579	0.717157	YES	YES	0	0	0	0	0	0	NO	NO	0	0	0	0	0	0	NO	NO	NO	NO	YES	NO	YES	YES	2	2	YES	NO	2	YES	1	NO	NO	1	NO
ENSG00000255310.2	ENSG00000255310	lncRNA	chr8	-	1	1939	1	1939	1939	0	fully_mapped	1	3	3	34	0.815684	0.271894	0.815684	YES	YES	3	3	38	0.789716	0.263238	0.789716	YES	YES	2	2	39	1.07574	0.717157	1.07574	YES	YES	2	2	36	0.798969	0.532646	0.798969	YES	YES	7	7	36	1.08167	0.270418	1.08167	YES	YES	YES	YES	YES	YES	YES	YES	5	3	YES	YES	3	YES	3	YES	YES	3	YES
ENSG00000255366.2	ENSG00000255366	lncRNA	chr8	+	6	4136	6	4136	4136	0	fully_mapped	1	1	1	37	0.271894	0.271894	0.271894	YES	YES	1	1	38	0.263238	0.263238	0.263238	YES	YES	0	0	0	0	0	0	NO	NO	0	0	0	0	0	0	NO	NO	0	0	0	0	0	0	NO	NO	NO	NO	YES	YES	YES	YES	2	1	NO	NO	1	NO	1	NO	NO	1	NO
ENSG00000259366.3	ENSG00000259366	lncRNA	chr8	+	1	1467	1	1467	1467	0	fully_mapped	1	2	2	36	0.543789	0.271894	0.543789	YES	YES	1	1	36	0.263238	0.263238	0.263238	YES	YES	8	8	38	3.22721	0.717157	3.22721	YES	YES	0	0	0	0	0	0	NO	NO	3	3	36	0.540836	0.270418	0.540836	YES	YES	YES	NO	YES	YES	YES	YES	4	3	YES	YES	3	YES	3	YES	YES	3	YES
ENSG00000259891.1	ENSG00000259891	lncRNA	chr8	-	1	2231	1	2231	2231	0	fully_mapped	1	1	1	38	0.271894	0.271894	0.271894	YES	YES	2	2	39	0.789716	0.526477	0.789716	YES	YES	10	10	38	5.37868	1.07574	5.37868	YES	YES	0	0	0	0	0	0	NO	NO	0	0	0	0	0	0	NO	NO	NO	NO	YES	YES	YES	YES	3	2	YES	NO	2	YES	2	YES	NO	2	YES
ENSG00000260398.1	ENSG00000260398	lncRNA	chr8	+	1	3754	1	3754	3754	0	fully_mapped	1	0	0	0	0	0	0	NO	NO	1	1	37	0.263238	0.263238	0.263238	YES	YES	0	0	0	0	0	0	NO	NO	1	1	27	0.266323	0.266323	0.266323	YES	YES	0	0	0	0	0	0	NO	NO	YES	NO	YES	NO	YES	YES	2	2	YES	NO	2	YES	1	NO	NO	1	NO
ENSG00000260949.1	ENSG00000260949	lncRNA	chr8	+	1	911	1	911	911	0	fully_mapped	1	1	1	39	0.271894	0.271894	0.271894	YES	YES	2	2	34	0.789716	0.526477	0.789716	YES	YES	0	0	0	0	0	0	NO	NO	1	1	23	0.266323	0.266323	0.266323	YES	YES	2	2	34	0.270418	0.135209	0.270418	YES	YES	YES	YES	YES	YES	YES	YES	4	2	YES	NO	2	YES	2	YES	NO	2	YES
ENSG00000261026.1	ENSG00000261026	lncRNA	chr8	-	1	4997	1	4997	4997	0	fully_mapped	1	0	0	0	0	0	0	NO	NO	1	1	28	0.526477	0.526477	0.526477	YES	YES	0	0	0	0	0	0	NO	NO	0	0	0	0	0	0	NO	NO	1	1	35	0.135209	0.135209	0.135209	YES	YES	YES	NO	YES	NO	YES	YES	2	2	YES	NO	2	YES	1	NO	NO	1	NO
ENSG00000261449.2	ENSG00000261449	lncRNA	chr8	-	3	1441	3	1441	1441	0	fully_mapped	1	0	0	0	0	0	0	NO	NO	0	0	0	0	0	0	NO	NO	0	0	0	0	0	0	NO	NO	0	0	0	0	0	0	NO	NO	3	3	17	0.946462	0.676045	0.946462	YES	YES	YES	NO	NO	NO	YES	YES	1	1	NO	NO	1	NO	1	NO	NO	1	NO
ENSG00000261670.1	ENSG00000261670	lncRNA	chr8	+	1	4597	1	4597	4597	0	fully_mapped	1	5	5	39	1.35947	0.271894	1.35947	YES	YES	0	0	0	0	0	0	NO	NO	1	1	36	0.358579	0.358579	0.358579	YES	YES	2	2	36	0.798969	0.532646	0.798969	YES	YES	0	0	0	0	0	0	NO	NO	YES	NO	YES	NO	YES	YES	3	3	YES	YES	3	YES	2	YES	NO	2	YES
ENSG00000261693.1	ENSG00000261693	lncRNA	chr8	+	1	3377	1	3377	3377	0	fully_mapped	1	0	0	0	0	0	0	NO	NO	1	1	36	0.263238	0.263238	0.263238	YES	YES	0	0	0	0	0	0	NO	NO	0	0	0	0	0	0	NO	NO	5	5	32	0.676044	0.135209	0.676044	YES	YES	YES	NO	YES	NO	YES	YES	2	2	YES	NO	2	YES	1	NO	NO	1	NO
ENSG00000263612.1	ENSG00000263612	lncRNA	chr8	+	1	947	1	947	947	0	fully_mapped	1	0	0	0	0	0	0	NO	NO	1	1	17	0.263238	0.263238	0.263238	YES	YES	0	0	0	0	0	0	NO	NO	1	1	18	0.266323	0.266323	0.266323	YES	YES	0	0	0	0	0	0	NO	NO	YES	NO	YES	NO	YES	YES	2	2	YES	NO	2	YES	1	NO	NO	1	NO
ENSG00000265393.1	ENSG00000265393	lncRNA	chr8	+	2	338	2	338	338	0	fully_mapped	1	3	3	39	0.815684	0.271894	0.815684	YES	YES	1	1	31	0.263238	0.263238	0.263238	YES	YES	1	1	14	0.358579	0.358579	0.358579	YES	YES	2	2	38	0.532646	0.266323	0.532646	YES	YES	5	4	36	0.811253	0.270418	0.540836	YES	YES	YES	YES	YES	YES	YES	YES	5	3	YES	YES	3	YES	3	YES	YES	3	YES
ENSG00000269918.1	ENSG00000269918	lncRNA	chr8	-	1	2014	1	2014	2014	0	fully_mapped	1	10	10	38	3.53463	0.815684	3.53463	YES	YES	4	4	33	1.05295	0.263238	1.05295	YES	YES	2	2	38	1.43431	0.717157	1.43431	YES	YES	0	0	0	0	0	0	NO	NO	1	1	36	0.135209	0.135209	0.135209	YES	YES	YES	NO	YES	YES	YES	YES	4	3	YES	YES	3	YES	3	YES	YES	3	YES
ENSG00000269924.1	ENSG00000269924	lncRNA	chr8	+	1	752	1	752	752	0	fully_mapped	1	1	1	37	0.271894	0.271894	0.271894	YES	YES	0	0	0	0	0	0	NO	NO	1	1	38	0.358579	0.358579	0.358579	YES	YES	0	0	0	0	0	0	NO	NO	0	0	0	0	0	0	NO	NO	NO	NO	YES	NO	YES	YES	2	2	YES	NO	2	YES	1	NO	NO	1	NO
ENSG00000270137.1	ENSG00000270137	lncRNA	chr8	+	1	725	1	725	725	0	fully_mapped	1	2	2	38	0.543789	0.271894	0.543789	YES	YES	1	1	32	0.263238	0.263238	0.263238	YES	YES	0	0	0	0	0	0	NO	NO	0	0	0	0	0	0	NO	NO	0	0	0	0	0	0	NO	NO	NO	NO	YES	YES	YES	YES	2	1	NO	NO	1	NO	1	NO	NO	1	NO
ENSG00000271938.2	ENSG00000271938	lncRNA	chr8	-	1	1362	1	1362	1362	0	fully_mapped	1	0	0	0	0	0	0	NO	NO	0	0	0	0	0	0	NO	NO	1	1	16	0.358579	0.358579	0.358579	YES	YES	0	0	0	0	0	0	NO	NO	1	1	30	0.135209	0.135209	0.135209	YES	YES	YES	NO	NO	NO	YES	YES	2	2	YES	NO	2	YES	2	YES	NO	2	YES
ENSG00000271959.2	ENSG00000271959	lncRNA	chr8	+	4	3502	4	3502	3502	0	fully_mapped	1	0	0	0	0	0	0	NO	NO	0	0	0	0	0	0	NO	NO	0	0	0	0	0	0	NO	NO	0	0	0	0	0	0	NO	NO	1	1	26	0.135209	0.135209	0.135209	YES	YES	YES	NO	NO	NO	YES	YES	1	1	NO	NO	1	NO	1	NO	NO	1	NO
ENSG00000271971.1	ENSG00000271971	lncRNA	chr8	-	1	736	1	736	736	0	fully_mapped	1	2	2	27	0.543789	0.271894	0.543789	YES	YES	0	0	0	0	0	0	NO	NO	2	2	36	1.07574	0.717157	1.07574	YES	YES	0	0	0	0	0	0	NO	NO	0	0	0	0	0	0	NO	NO	NO	NO	YES	NO	YES	YES	2	2	YES	NO	2	YES	1	NO	NO	1	NO
ENSG00000272010.1	ENSG00000272010	lncRNA	chr8	-	1	623	1	623	623	0	fully_mapped	1	0	0	0	0	0	0	NO	NO	1	1	34	0.263238	0.263238	0.263238	YES	YES	0	0	0	0	0	0	NO	NO	1	1	34	0.266323	0.266323	0.266323	YES	YES	0	0	0	0	0	0	NO	NO	YES	NO	YES	NO	YES	YES	2	2	YES	NO	2	YES	1	NO	NO	1	NO
ENSG00000272043.3	ENSG00000272043	lncRNA	chr8	+	1	1018	1	1018	1018	0	fully_mapped	1	0	0	0	0	0	0	NO	NO	0	0	0	0	0	0	NO	NO	0	0	0	0	0	0	NO	NO	0	0	0	0	0	0	NO	NO	2	2	23	0.270418	0.135209	0.270418	YES	YES	YES	NO	NO	NO	YES	YES	1	1	NO	NO	1	NO	1	NO	NO	1	NO
ENSG00000272128.1	ENSG00000272128	lncRNA	chr8	+	1	461	1	461	461	0	fully_mapped	1	0	0	0	0	0	0	NO	NO	0	0	0	0	0	0	NO	NO	1	1	20	0.358579	0.358579	0.358579	YES	YES	0	0	0	0	0	0	NO	NO	0	0	0	0	0	0	NO	NO	NO	NO	NO	NO	YES	YES	1	1	NO	NO	1	NO	1	NO	NO	1	NO
ENSG00000272157.3	ENSG00000272157	lncRNA	chr8	+	1	1435	1	1435	1435	0	fully_mapped	1	0	0	0	0	0	0	NO	NO	0	0	0	0	0	0	NO	NO	1	1	17	0.358579	0.358579	0.358579	YES	YES	0	0	0	0	0	0	NO	NO	0	0	0	0	0	0	NO	NO	NO	NO	NO	NO	YES	YES	1	1	NO	NO	1	NO	1	NO	NO	1	NO
ENSG00000272163.3	ENSG00000272163	lncRNA	chr8	-	1	2561	1	2561	2561	0	fully_mapped	1	0	0	0	0	0	0	NO	NO	0	0	0	0	0	0	NO	NO	0	0	0	0	0	0	NO	NO	0	0	0	0	0	0	NO	NO	2	2	36	0.270418	0.135209	0.270418	YES	YES	YES	NO	NO	NO	YES	YES	1	1	NO	NO	1	NO	1	NO	NO	1	NO
ENSG00000272256.1	ENSG00000272256	lncRNA	chr8	+	1	710	1	710	710	0	fully_mapped	1	0	0	0	0	0	0	NO	NO	0	0	0	0	0	0	NO	NO	0	0	0	0	0	0	NO	NO	0	0	0	0	0	0	NO	NO	1	1	20	0.135209	0.135209	0.135209	YES	YES	YES	NO	NO	NO	YES	YES	1	1	NO	NO	1	NO	1	NO	NO	1	NO
ENSG00000272264.1	ENSG00000272264	lncRNA	chr8	-	1	577	1	577	577	0	fully_mapped	1	0	0	0	0	0	0	NO	NO	0	0	0	0	0	0	NO	NO	0	0	0	0	0	0	NO	NO	0	0	0	0	0	0	NO	NO	1	1	23	0.135209	0.135209	0.135209	YES	YES	YES	NO	NO	NO	YES	YES	1	1	NO	NO	1	NO	1	NO	NO	1	NO
ENSG00000272343.1	ENSG00000272343	lncRNA	chr8	+	1	486	1	486	486	0	fully_mapped	1	1	1	38	0.271894	0.271894	0.271894	YES	YES	0	0	0	0	0	0	NO	NO	0	0	0	0	0	0	NO	NO	1	1	38	0.266323	0.266323	0.266323	YES	YES	0	0	0	0	0	0	NO	NO	YES	NO	YES	NO	YES	YES	2	2	YES	NO	2	YES	1	NO	NO	1	NO
ENSG00000272375.1	ENSG00000272375	lncRNA	chr8	+	1	645	1	645	645	0	fully_mapped	1	1	1	38	0.271894	0.271894	0.271894	YES	YES	0	0	0	0	0	0	NO	NO	2	2	28	1.07574	0.717157	1.07574	YES	YES	0	0	0	0	0	0	NO	NO	0	0	0	0	0	0	NO	NO	NO	NO	YES	NO	YES	YES	2	2	YES	NO	2	YES	1	NO	NO	1	NO
ENSG00000273402.1	ENSG00000273402	lncRNA	chr8	+	1	625	1	625	625	0	fully_mapped	1	0	0	0	0	0	0	NO	NO	0	0	0	0	0	0	NO	NO	1	1	33	0.358579	0.358579	0.358579	YES	YES	0	0	0	0	0	0	NO	NO	0	0	0	0	0	0	NO	NO	NO	NO	NO	NO	YES	YES	1	1	NO	NO	1	NO	1	NO	NO	1	NO
ENSG00000277332.4	ENSG00000277332	lncRNA	chr8	+	12	5250	12	5250	5252	1	fully_mapped	1	1	1	23	0.271894	0.271894	0.271894	YES	YES	0	0	0	0	0	0	NO	NO	0	0	0	0	0	0	NO	NO	0	0	0	0	0	0	NO	NO	0	0	0	0	0	0	NO	NO	NO	NO	YES	NO	YES	YES	1	1	NO	NO	1	NO	0	NO	NO	0	NO
ENSG00000279932.1	ENSG00000279932	lncRNA	chr8	+	1	688	1	688	688	0	fully_mapped	1	0	0	0	0	0	0	NO	NO	0	0	0	0	0	0	NO	NO	1	1	33	1.07574	1.07574	1.07574	YES	YES	0	0	0	0	0	0	NO	NO	1	1	30	0.135209	0.135209	0.135209	YES	YES	YES	NO	NO	NO	YES	YES	2	2	YES	NO	2	YES	2	YES	NO	2	YES
ENSG00000282375.1	ENSG00000282375	lncRNA	chr8	+	1	1827	1	1827	1827	0	fully_mapped	1	0	0	0	0	0	0	NO	NO	0	0	0	0	0	0	NO	NO	0	0	0	0	0	0	NO	NO	0	0	0	0	0	0	NO	NO	2	2	17	0.270418	0.135209	0.270418	YES	YES	YES	NO	NO	NO	YES	YES	1	1	NO	NO	1	NO	1	NO	NO	1	NO
ENSG00000283674.5	ENSG00000283674	lncRNA	chr8	-	44	26235	44	26235	26235	0	fully_mapped	1	4	4	38	1.63137	0.815684	1.63137	YES	YES	0	0	0	0	0	0	NO	NO	0	0	0	0	0	0	NO	NO	1	1	38	0.532646	0.532646	0.532646	YES	YES	6	5	36	0.811253	0.135209	0.676044	YES	YES	YES	YES	YES	NO	YES	YES	3	2	YES	NO	2	YES	1	NO	NO	1	NO
ENSG00000284948.1	ENSG00000284948	lncRNA	chr8	+	4	1242	4	1242	1242	0	fully_mapped	1	0	0	0	0	0	0	NO	NO	0	0	0	0	0	0	NO	NO	0	0	0	0	0	0	NO	NO	0	0	0	0	0	0	NO	NO	1	1	36	0.135209	0.135209	0.135209	YES	YES	YES	NO	NO	NO	YES	YES	1	1	NO	NO	1	NO	1	NO	NO	1	NO
ENSG00000285579.2	ENSG00000285579	lncRNA	chr8	+	14	3694	14	3694	3694	0	fully_mapped	1	1	1	37	0.271894	0.271894	0.271894	YES	YES	0	0	0	0	0	0	NO	NO	0	0	0	0	0	0	NO	NO	0	0	0	0	0	0	NO	NO	0	0	0	0	0	0	NO	NO	NO	NO	YES	NO	YES	YES	1	1	NO	NO	1	NO	0	NO	NO	0	NO
ENSG00000285669.1	ENSG00000285669	lncRNA	chr8	+	3	4587	3	4587	4587	0	fully_mapped	1	7	7	38	2.17516	0.543789	2.17516	YES	YES	5	5	38	1.57943	0.526477	1.57943	YES	YES	0	0	0	0	0	0	NO	NO	0	0	0	0	0	0	NO	NO	1	1	36	0.135209	0.135209	0.135209	YES	YES	YES	NO	YES	YES	YES	YES	3	2	YES	NO	2	YES	2	YES	NO	2	YES
ENSG00000285957.1	ENSG00000285957	lncRNA	chr8	-	2	2982	2	2982	2982	0	fully_mapped	1	0	0	0	0	0	0	NO	NO	0	0	0	0	0	0	NO	NO	0	0	0	0	0	0	NO	NO	1	1	34	0.266323	0.266323	0.266323	YES	YES	0	0	0	0	0	0	NO	NO	YES	NO	NO	NO	YES	YES	1	1	NO	NO	1	NO	1	NO	NO	1	NO
ENSG00000286113.3	ENSG00000286113	lncRNA	chr8	+	6	3433	6	3433	3433	0	fully_mapped	1	0	0	0	0	0	0	NO	NO	0	0	0	0	0	0	NO	NO	0	0	0	0	0	0	NO	NO	1	1	38	0.266323	0.266323	0.266323	YES	YES	0	0	0	0	0	0	NO	NO	YES	NO	NO	NO	YES	YES	1	1	NO	NO	1	NO	1	NO	NO	1	NO
ENSG00000286282.1	ENSG00000286282	lncRNA	chr8	-	3	5136	3	5136	5136	0	fully_mapped	1	0	0	0	0	0	0	NO	NO	0	0	0	0	0	0	NO	NO	0	0	0	0	0	0	NO	NO	1	1	24	0.266323	0.266323	0.266323	YES	YES	1	1	30	0.135209	0.135209	0.135209	YES	YES	YES	YES	NO	NO	YES	YES	2	1	NO	NO	1	NO	1	NO	NO	1	NO
ENSG00000286337.1	ENSG00000286337	lncRNA	chr8	-	2	617	2	617	617	0	fully_mapped	1	0	0	0	0	0	0	NO	NO	0	0	0	0	0	0	NO	NO	1	0	9	1.07574	1.07574	0	YES	NO	0	0	0	0	0	0	NO	NO	0	0	0	0	0	0	NO	NO	NO	NO	NO	NO	YES	NO	1	1	NO	NO	0	NO	1	NO	NO	0	NO
ENSG00000286471.1	ENSG00000286471	lncRNA	chr8	+	3	2094	3	2094	2094	0	fully_mapped	1	0	0	0	0	0	0	NO	NO	0	0	0	0	0	0	NO	NO	0	0	0	0	0	0	NO	NO	1	1	17	0.266323	0.266323	0.266323	YES	YES	1	0	3	0.135209	0.135209	0	YES	NO	YES	YES	NO	NO	YES	YES	2	1	NO	NO	1	NO	1	NO	NO	1	NO
ENSG00000286535.2	ENSG00000286535	lncRNA	chr8	+	3	3624	3	3624	3624	0	fully_mapped	1	0	0	0	0	0	0	NO	NO	0	0	0	0	0	0	NO	NO	1	1	15	0.358579	0.358579	0.358579	YES	YES	0	0	0	0	0	0	NO	NO	1	1	23	0.135209	0.135209	0.135209	YES	YES	YES	NO	NO	NO	YES	YES	2	2	YES	NO	2	YES	2	YES	NO	2	YES
ENSG00000286681.1	ENSG00000286681	lncRNA	chr8	-	2	4181	2	4181	4181	0	fully_mapped	1	2	2	38	0.543789	0.271894	0.543789	YES	YES	2	2	38	0.526477	0.263238	0.526477	YES	YES	0	0	0	0	0	0	NO	NO	1	1	39	0.266323	0.266323	0.266323	YES	YES	0	0	0	0	0	0	NO	NO	YES	NO	YES	YES	YES	YES	3	2	YES	NO	2	YES	2	YES	NO	2	YES
ENSG00000286763.2	ENSG00000286763	lncRNA	chr8	+	11	5449	11	5449	5449	0	fully_mapped	1	0	0	0	0	0	0	NO	NO	0	0	0	0	0	0	NO	NO	1	1	25	0.358579	0.358579	0.358579	YES	YES	0	0	0	0	0	0	NO	NO	0	0	0	0	0	0	NO	NO	NO	NO	NO	NO	YES	YES	1	1	NO	NO	1	NO	1	NO	NO	1	NO
ENSG00000286804.1	ENSG00000286804	lncRNA	chr8	-	2	829	2	829	829	0	fully_mapped	1	0	0	0	0	0	0	NO	NO	0	0	0	0	0	0	NO	NO	0	0	0	0	0	0	NO	NO	0	0	0	0	0	0	NO	NO	2	2	36	0.405627	0.270418	0.405627	YES	YES	YES	NO	NO	NO	YES	YES	1	1	NO	NO	1	NO	1	NO	NO	1	NO
ENSG00000286837.2	ENSG00000286837	lncRNA	chr8	+	3	1667	3	1667	1667	0	fully_mapped	1	1	1	38	0.543789	0.543789	0.543789	YES	YES	0	0	0	0	0	0	NO	NO	0	0	0	0	0	0	NO	NO	0	0	0	0	0	0	NO	NO	9	9	25	1.4873	0.270418	1.4873	YES	YES	YES	NO	YES	NO	YES	YES	2	2	YES	NO	2	YES	1	NO	NO	1	NO
ENSG00000287201.2	ENSG00000287201	lncRNA	chr8	+	7	3074	7	3074	3074	0	fully_mapped	1	0	0	0	0	0	0	NO	NO	0	0	0	0	0	0	NO	NO	1	1	24	0.358579	0.358579	0.358579	YES	YES	0	0	0	0	0	0	NO	NO	0	0	0	0	0	0	NO	NO	NO	NO	NO	NO	YES	YES	1	1	NO	NO	1	NO	1	NO	NO	1	NO
ENSG00000287214.1	ENSG00000287214	lncRNA	chr8	-	2	1183	2	1183	1183	0	fully_mapped	1	2	2	39	0.543789	0.271894	0.543789	YES	YES	1	1	38	0.263238	0.263238	0.263238	YES	YES	0	0	0	0	0	0	NO	NO	0	0	0	0	0	0	NO	NO	0	0	0	0	0	0	NO	NO	NO	NO	YES	YES	YES	YES	2	1	NO	NO	1	NO	1	NO	NO	1	NO
ENSG00000287222.2	ENSG00000287222	lncRNA	chr8	+	2	2697	2	2697	2697	0	fully_mapped	1	0	0	0	0	0	0	NO	NO	1	1	35	0.263238	0.263238	0.263238	YES	YES	0	0	0	0	0	0	NO	NO	0	0	0	0	0	0	NO	NO	0	0	0	0	0	0	NO	NO	NO	NO	YES	NO	YES	YES	1	1	NO	NO	1	NO	0	NO	NO	0	NO
ENSG00000287332.2	ENSG00000287332	lncRNA	chr8	-	9	5845	9	5845	5845	0	fully_mapped	1	0	0	0	0	0	0	NO	NO	0	0	0	0	0	0	NO	NO	0	0	0	0	0	0	NO	NO	1	1	23	0.266323	0.266323	0.266323	YES	YES	0	0	0	0	0	0	NO	NO	YES	NO	NO	NO	YES	YES	1	1	NO	NO	1	NO	1	NO	NO	1	NO
ENSG00000287464.2	ENSG00000287464	lncRNA	chr8	-	6	1915	6	1915	1915	0	fully_mapped	1	0	0	0	0	0	0	NO	NO	0	0	0	0	0	0	NO	NO	1	1	20	0.358579	0.358579	0.358579	YES	YES	0	0	0	0	0	0	NO	NO	0	0	0	0	0	0	NO	NO	NO	NO	NO	NO	YES	YES	1	1	NO	NO	1	NO	1	NO	NO	1	NO
ENSG00000287467.2	ENSG00000287467	lncRNA	chr8	+	2	1447	2	1447	1447	0	fully_mapped	1	1	1	33	0.271894	0.271894	0.271894	YES	YES	0	0	0	0	0	0	NO	NO	2	2	32	0.717157	0.358579	0.717157	YES	YES	0	0	0	0	0	0	NO	NO	0	0	0	0	0	0	NO	NO	NO	NO	YES	NO	YES	YES	2	2	YES	NO	2	YES	1	NO	NO	1	NO
ENSG00000287535.2	ENSG00000287535	lncRNA	chr8	+	2	1646	2	1646	1646	0	fully_mapped	1	0	0	0	0	0	0	NO	NO	0	0	0	0	0	0	NO	NO	2	2	38	1.07574	0.717157	1.07574	YES	YES	1	1	33	0.532646	0.532646	0.532646	YES	YES	1	1	18	0.135209	0.135209	0.135209	YES	YES	YES	YES	NO	NO	YES	YES	3	2	YES	NO	2	YES	2	YES	NO	2	YES
ENSG00000287576.2	ENSG00000287576	lncRNA	chr8	+	3	3427	3	3427	3427	0	fully_mapped	1	3	3	37	0.815684	0.271894	0.815684	YES	YES	1	1	37	0.263238	0.263238	0.263238	YES	YES	3	3	38	1.43431	0.717157	1.43431	YES	YES	1	1	38	0.266323	0.266323	0.266323	YES	YES	1	1	36	0.135209	0.135209	0.135209	YES	YES	YES	YES	YES	YES	YES	YES	5	3	YES	YES	3	YES	3	YES	YES	3	YES
ENSG00000287677.3	ENSG00000287677	lncRNA	chr8	+	11	7614	11	7614	7614	0	fully_mapped	1	0	0	0	0	0	0	NO	NO	1	1	23	0.263238	0.263238	0.263238	YES	YES	0	0	0	0	0	0	NO	NO	0	0	0	0	0	0	NO	NO	1	1	16	0.135209	0.135209	0.135209	YES	YES	YES	NO	YES	NO	YES	YES	2	2	YES	NO	2	YES	1	NO	NO	1	NO
ENSG00000287812.2	ENSG00000287812	lncRNA	chr8	-	2	3009	2	3009	3009	0	fully_mapped	1	0	0	0	0	0	0	NO	NO	0	0	0	0	0	0	NO	NO	0	0	0	0	0	0	NO	NO	0	0	0	0	0	0	NO	NO	2	2	12	0.405627	0.270418	0.405627	YES	YES	YES	NO	NO	NO	YES	YES	1	1	NO	NO	1	NO	1	NO	NO	1	NO
ENSG00000287952.1	ENSG00000287952	lncRNA	chr8	+	1	1749	1	1749	1749	0	fully_mapped	1	0	0	0	0	0	0	NO	NO	0	0	0	0	0	0	NO	NO	1	1	25	0.358579	0.358579	0.358579	YES	YES	0	0	0	0	0	0	NO	NO	0	0	0	0	0	0	NO	NO	NO	NO	NO	NO	YES	YES	1	1	NO	NO	1	NO	1	NO	NO	1	NO
ENSG00000288752.3	ENSG00000288752	lncRNA	chr8	+	2	1955	2	1955	1955	0	fully_mapped	1	0	0	0	0	0	0	NO	NO	0	0	0	0	0	0	NO	NO	3	3	32	1.07574	0.358579	1.07574	YES	YES	0	0	0	0	0	0	NO	NO	0	0	0	0	0	0	NO	NO	NO	NO	NO	NO	YES	YES	1	1	NO	NO	1	NO	1	NO	NO	1	NO
ENSG00000288756.3	ENSG00000288756	lncRNA	chr8	+	3	3036	3	3036	3036	0	fully_mapped	1	1	1	30	0.271894	0.271894	0.271894	YES	YES	0	0	0	0	0	0	NO	NO	0	0	0	0	0	0	NO	NO	0	0	0	0	0	0	NO	NO	3	3	36	0.540836	0.270418	0.540836	YES	YES	YES	NO	YES	NO	YES	YES	2	2	YES	NO	2	YES	1	NO	NO	1	NO
ENSG00000288782.2	ENSG00000288782	lncRNA	chr8	+	21	7639	21	7639	7902	1	fully_mapped	1	1	0	2	0.543789	0.543789	0	YES	NO	0	0	0	0	0	0	NO	NO	1	1	38	0.717157	0.717157	0.717157	YES	YES	0	0	0	0	0	0	NO	NO	0	0	0	0	0	0	NO	NO	NO	NO	YES	NO	YES	YES	2	2	YES	NO	1	NO	1	NO	NO	1	NO
ENSG00000288945.1	ENSG00000288945	lncRNA	chr8	+	1	1390	1	1390	1390	0	fully_mapped	1	0	0	0	0	0	0	NO	NO	0	0	0	0	0	0	NO	NO	1	1	34	0.717157	0.717157	0.717157	YES	YES	0	0	0	0	0	0	NO	NO	0	0	0	0	0	0	NO	NO	NO	NO	NO	NO	YES	YES	1	1	NO	NO	1	NO	1	NO	NO	1	NO
ENSG00000288966.2	ENSG00000288966	lncRNA	chr8	+	2	3252	2	3252	3252	0	fully_mapped	1	0	0	0	0	0	0	NO	NO	0	0	0	0	0	0	NO	NO	0	0	0	0	0	0	NO	NO	0	0	0	0	0	0	NO	NO	1	1	36	0.135209	0.135209	0.135209	YES	YES	YES	NO	NO	NO	YES	YES	1	1	NO	NO	1	NO	1	NO	NO	1	NO
ENSG00000288985.3	ENSG00000288985	lncRNA	chr8	-	14	9248	14	9248	9248	0	fully_mapped	1	0	0	0	0	0	0	NO	NO	3	2	39	0.789716	0.263238	0.526477	YES	YES	0	0	0	0	0	0	NO	NO	0	0	0	0	0	0	NO	NO	1	1	33	0.135209	0.135209	0.135209	YES	YES	YES	NO	YES	NO	YES	YES	2	2	YES	NO	2	YES	1	NO	NO	1	NO
ENSG00000289050.2	ENSG00000289050	lncRNA	chr8	-	1	749	1	749	749	0	fully_mapped	1	0	0	0	0	0	0	NO	NO	0	0	0	0	0	0	NO	NO	1	1	38	0.717157	0.717157	0.717157	YES	YES	0	0	0	0	0	0	NO	NO	0	0	0	0	0	0	NO	NO	NO	NO	NO	NO	YES	YES	1	1	NO	NO	1	NO	1	NO	NO	1	NO
ENSG00000289094.1	ENSG00000289094	lncRNA	chr8	-	1	2012	1	2012	2012	0	fully_mapped	1	3	3	36	1.08758	0.543789	1.08758	YES	YES	1	1	39	0.526477	0.526477	0.526477	YES	YES	2	2	36	0.717157	0.358579	0.717157	YES	YES	3	3	37	1.06529	0.532646	1.06529	YES	YES	2	2	23	0.270418	0.135209	0.270418	YES	YES	YES	YES	YES	YES	YES	YES	5	3	YES	YES	3	YES	3	YES	YES	3	YES
ENSG00000289095.3	ENSG00000289095	lncRNA	chr8	-	8	3581	8	3581	3581	0	fully_mapped	1	0	0	0	0	0	0	NO	NO	0	0	0	0	0	0	NO	NO	0	0	0	0	0	0	NO	NO	0	0	0	0	0	0	NO	NO	1	1	23	0.135209	0.135209	0.135209	YES	YES	YES	NO	NO	NO	YES	YES	1	1	NO	NO	1	NO	1	NO	NO	1	NO
ENSG00000289145.1	ENSG00000289145	lncRNA	chr8	+	1	2057	1	2057	2057	0	fully_mapped	1	0	0	0	0	0	0	NO	NO	1	1	34	0.526477	0.526477	0.526477	YES	YES	0	0	0	0	0	0	NO	NO	0	0	0	0	0	0	NO	NO	0	0	0	0	0	0	NO	NO	NO	NO	YES	NO	YES	YES	1	1	NO	NO	1	NO	0	NO	NO	0	NO
ENSG00000289161.3	ENSG00000289161	lncRNA	chr8	-	1	1571	1	1571	1571	0	fully_mapped	1	2	2	38	0.543789	0.271894	0.543789	YES	YES	0	0	0	0	0	0	NO	NO	0	0	0	0	0	0	NO	NO	1	1	37	0.266323	0.266323	0.266323	YES	YES	1	1	36	0.135209	0.135209	0.135209	YES	YES	YES	YES	YES	NO	YES	YES	3	2	YES	NO	2	YES	1	NO	NO	1	NO
ENSG00000289225.3	ENSG00000289225	lncRNA	chr8	-	1	906	1	906	906	0	fully_mapped	1	0	0	0	0	0	0	NO	NO	0	0	0	0	0	0	NO	NO	0	0	0	0	0	0	NO	NO	0	0	0	0	0	0	NO	NO	1	1	23	0.135209	0.135209	0.135209	YES	YES	YES	NO	NO	NO	YES	YES	1	1	NO	NO	1	NO	1	NO	NO	1	NO
ENSG00000289284.1	ENSG00000289284	lncRNA	chr8	-	1	445	1	445	445	0	fully_mapped	1	0	0	0	0	0	0	NO	NO	0	0	0	0	0	0	NO	NO	2	2	31	1.07574	0.717157	1.07574	YES	YES	0	0	0	0	0	0	NO	NO	0	0	0	0	0	0	NO	NO	NO	NO	NO	NO	YES	YES	1	1	NO	NO	1	NO	1	NO	NO	1	NO
ENSG00000289334.1	ENSG00000289334	lncRNA	chr8	-	1	1047	1	1047	1047	0	fully_mapped	1	0	0	0	0	0	0	NO	NO	0	0	0	0	0	0	NO	NO	0	0	0	0	0	0	NO	NO	0	0	0	0	0	0	NO	NO	1	1	25	0.135209	0.135209	0.135209	YES	YES	YES	NO	NO	NO	YES	YES	1	1	NO	NO	1	NO	1	NO	NO	1	NO
ENSG00000289357.1	ENSG00000289357	lncRNA	chr8	+	1	957	1	957	957	0	fully_mapped	1	2	2	38	0.543789	0.271894	0.543789	YES	YES	1	1	30	0.263238	0.263238	0.263238	YES	YES	0	0	0	0	0	0	NO	NO	2	2	36	0.532646	0.266323	0.532646	YES	YES	0	0	0	0	0	0	NO	NO	YES	NO	YES	YES	YES	YES	3	2	YES	NO	2	YES	2	YES	NO	2	YES
ENSG00000289405.3	ENSG00000289405	lncRNA	chr8	-	15	10838	15	10838	10838	0	fully_mapped	1	6	6	40	1.90326	0.543789	1.90326	YES	YES	4	4	38	1.31619	0.526477	1.31619	YES	YES	7	7	38	4.66152	1.07574	4.66152	YES	YES	5	5	38	2.39691	1.06529	2.39691	YES	YES	6	6	35	0.946462	0.270418	0.946462	YES	YES	YES	YES	YES	YES	YES	YES	5	3	YES	YES	3	YES	3	YES	YES	3	YES
ENSG00000289473.3	ENSG00000289473	lncRNA	chr8	+	7	5513	7	5513	5516	1	fully_mapped	1	0	0	0	0	0	0	NO	NO	0	0	0	0	0	0	NO	NO	1	1	23	0.358579	0.358579	0.358579	YES	YES	0	0	0	0	0	0	NO	NO	2	2	30	0.270418	0.135209	0.270418	YES	YES	YES	NO	NO	NO	YES	YES	2	2	YES	NO	2	YES	2	YES	NO	2	YES
ENSG00000289502.1	ENSG00000289502	lncRNA	chr8	-	1	693	1	693	693	0	fully_mapped	1	3	3	38	0.815684	0.271894	0.815684	YES	YES	0	0	0	0	0	0	NO	NO	4	4	39	1.43431	0.358579	1.43431	YES	YES	3	3	40	1.06529	0.532646	1.06529	YES	YES	0	0	0	0	0	0	NO	NO	YES	NO	YES	NO	YES	YES	3	3	YES	YES	3	YES	2	YES	NO	2	YES
ENSG00000289514.3	ENSG00000289514	lncRNA	chr8	+	3	2382	3	2382	2382	0	fully_mapped	1	0	0	0	0	0	0	NO	NO	1	1	21	0.263238	0.263238	0.263238	YES	YES	0	0	0	0	0	0	NO	NO	0	0	0	0	0	0	NO	NO	0	0	0	0	0	0	NO	NO	NO	NO	YES	NO	YES	YES	1	1	NO	NO	1	NO	0	NO	NO	0	NO
ENSG00000289521.3	ENSG00000289521	lncRNA	chr8	+	3	2531	3	2531	2531	0	fully_mapped	1	0	0	0	0	0	0	NO	NO	0	0	0	0	0	0	NO	NO	0	0	0	0	0	0	NO	NO	0	0	0	0	0	0	NO	NO	2	2	26	0.270418	0.135209	0.270418	YES	YES	YES	NO	NO	NO	YES	YES	1	1	NO	NO	1	NO	1	NO	NO	1	NO
ENSG00000289584.1	ENSG00000289584	lncRNA	chr8	+	1	619	1	619	619	0	fully_mapped	1	5	5	38	1.63137	0.543789	1.63137	YES	YES	2	2	38	0.526477	0.263238	0.526477	YES	YES	0	0	0	0	0	0	NO	NO	0	0	0	0	0	0	NO	NO	1	1	24	0.135209	0.135209	0.135209	YES	YES	YES	NO	YES	YES	YES	YES	3	2	YES	NO	2	YES	2	YES	NO	2	YES
ENSG00000289603.2	ENSG00000289603	lncRNA	chr8	+	3	2912	3	2912	2912	0	fully_mapped	1	1	1	36	0.815684	0.815684	0.815684	YES	YES	1	1	36	0.263238	0.263238	0.263238	YES	YES	0	0	0	0	0	0	NO	NO	0	0	0	0	0	0	NO	NO	0	0	0	0	0	0	NO	NO	NO	NO	YES	YES	YES	YES	2	1	NO	NO	1	NO	1	NO	NO	1	NO
ENSG00000289741.1	ENSG00000289741	lncRNA	chr8	-	2	1970	2	1970	1970	0	fully_mapped	1	0	0	0	0	0	0	NO	NO	0	0	0	0	0	0	NO	NO	1	1	30	0.358579	0.358579	0.358579	YES	YES	0	0	0	0	0	0	NO	NO	0	0	0	0	0	0	NO	NO	NO	NO	NO	NO	YES	YES	1	1	NO	NO	1	NO	1	NO	NO	1	NO
ENSG00000290398.2	ENSG00000290398	lncRNA	chr8	-	13	3970	13	3970	3970	0	fully_mapped	1	12	11	40	3.80652	0.543789	3.53463	YES	YES	9	9	39	2.36915	0.263238	2.36915	YES	YES	6	6	38	3.22721	0.717157	3.22721	YES	YES	12	12	40	4.52749	0.798969	4.52749	YES	YES	4	4	36	0.540836	0.135209	0.540836	YES	YES	YES	YES	YES	YES	YES	YES	5	3	YES	YES	3	YES	3	YES	YES	3	YES
ENSG00000290829.2	ENSG00000290829	lncRNA	chr8	-	19	10718	19	10718	10718	0	fully_mapped	1	0	0	0	0	0	0	NO	NO	0	0	0	0	0	0	NO	NO	0	0	0	0	0	0	NO	NO	1	1	39	0.266323	0.266323	0.266323	YES	YES	1	1	36	0.270418	0.270418	0.270418	YES	YES	YES	YES	NO	NO	YES	YES	2	1	NO	NO	1	NO	1	NO	NO	1	NO
ENSG00000290885.2	ENSG00000290885	lncRNA	chr8	+	7	4850	7	4850	4850	0	fully_mapped	1	0	0	0	0	0	0	NO	NO	0	0	0	0	0	0	NO	NO	1	1	22	0.358579	0.358579	0.358579	YES	YES	0	0	0	0	0	0	NO	NO	0	0	0	0	0	0	NO	NO	NO	NO	NO	NO	YES	YES	1	1	NO	NO	1	NO	1	NO	NO	1	NO
ENSG00000290914.2	ENSG00000290914	lncRNA	chr8	-	9	2422	9	2422	2422	0	fully_mapped	1	1	1	37	0.271894	0.271894	0.271894	YES	YES	0	0	0	0	0	0	NO	NO	0	0	0	0	0	0	NO	NO	0	0	0	0	0	0	NO	NO	2	2	36	0.540836	0.405627	0.540836	YES	YES	YES	NO	YES	NO	YES	YES	2	2	YES	NO	2	YES	1	NO	NO	1	NO
ENSG00000292979.2	ENSG00000292979	lncRNA	chr8	-	30	17558	30	17558	17558	0	fully_mapped	1	1	1	33	0.271894	0.271894	0.271894	YES	YES	1	1	32	0.263238	0.263238	0.263238	YES	YES	2	2	38	0.717157	0.358579	0.717157	YES	YES	1	1	37	0.266323	0.266323	0.266323	YES	YES	1	1	21	0.135209	0.135209	0.135209	YES	YES	YES	YES	YES	YES	YES	YES	5	3	YES	YES	3	YES	3	YES	YES	3	YES
ENSG00000293064.2	ENSG00000293064	lncRNA	chr8	+	11	3432	11	3432	3432	0	fully_mapped	1	0	0	0	0	0	0	NO	NO	0	0	0	0	0	0	NO	NO	0	0	0	0	0	0	NO	NO	0	0	0	0	0	0	NO	NO	2	2	33	0.405627	0.270418	0.405627	YES	YES	YES	NO	NO	NO	YES	YES	1	1	NO	NO	1	NO	1	NO	NO	1	NO
ENSG00000293142.1	ENSG00000293142	lncRNA	chr8	-	1	1318	1	1318	1318	0	fully_mapped	1	1	1	35	0.271894	0.271894	0.271894	YES	YES	0	0	0	0	0	0	NO	NO	1	1	30	0.358579	0.358579	0.358579	YES	YES	0	0	0	0	0	0	NO	NO	0	0	0	0	0	0	NO	NO	NO	NO	YES	NO	YES	YES	2	2	YES	NO	2	YES	1	NO	NO	1	NO
ENSG00000293293.2	ENSG00000293293	lncRNA	chr8	+	2	1902	2	1902	1902	0	fully_mapped	1	6	6	38	1.90326	0.543789	1.90326	YES	YES	0	0	0	0	0	0	NO	NO	2	2	38	1.79289	1.43431	1.79289	YES	YES	0	0	0	0	0	0	NO	NO	12	12	36	2.29855	0.405627	2.29855	YES	YES	YES	NO	YES	NO	YES	YES	3	3	YES	YES	3	YES	2	YES	NO	2	YES
ENSG00000293664.1	ENSG00000293664	lncRNA	chr8	+	1	4523	1	4523	4523	0	fully_mapped	1	0	0	0	0	0	0	NO	NO	0	0	0	0	0	0	NO	NO	0	0	0	0	0	0	NO	NO	0	0	0	0	0	0	NO	NO	2	2	36	0.270418	0.135209	0.270418	YES	YES	YES	NO	NO	NO	YES	YES	1	1	NO	NO	1	NO	1	NO	NO	1	NO
ENSG00000293865.1	ENSG00000293865	lncRNA	chr8	+	3	1245	3	1245	1245	0	fully_mapped	1	0	0	0	0	0	0	NO	NO	0	0	0	0	0	0	NO	NO	0	0	0	0	0	0	NO	NO	2	2	38	0.798969	0.532646	0.798969	YES	YES	1	1	35	0.135209	0.135209	0.135209	YES	YES	YES	YES	NO	NO	YES	YES	2	1	NO	NO	1	NO	1	NO	NO	1	NO
ENSG00000293982.1	ENSG00000293982	lncRNA	chr8	+	2	592	2	592	592	0	fully_mapped	1	0	0	0	0	0	0	NO	NO	0	0	0	0	0	0	NO	NO	0	0	0	0	0	0	NO	NO	2	2	38	0.532646	0.266323	0.532646	YES	YES	0	0	0	0	0	0	NO	NO	YES	NO	NO	NO	YES	YES	1	1	NO	NO	1	NO	1	NO	NO	1	NO
ENSG00000294051.1	ENSG00000294051	lncRNA	chr8	+	3	2071	3	2071	2071	0	fully_mapped	1	0	0	0	0	0	0	NO	NO	0	0	0	0	0	0	NO	NO	0	0	0	0	0	0	NO	NO	0	0	0	0	0	0	NO	NO	1	1	32	0.135209	0.135209	0.135209	YES	YES	YES	NO	NO	NO	YES	YES	1	1	NO	NO	1	NO	1	NO	NO	1	NO
ENSG00000294233.1	ENSG00000294233	lncRNA	chr8	+	2	466	2	466	466	0	fully_mapped	1	0	0	0	0	0	0	NO	NO	1	1	18	0.263238	0.263238	0.263238	YES	YES	0	0	0	0	0	0	NO	NO	0	0	0	0	0	0	NO	NO	0	0	0	0	0	0	NO	NO	NO	NO	YES	NO	YES	YES	1	1	NO	NO	1	NO	0	NO	NO	0	NO
ENSG00000294503.1	ENSG00000294503	lncRNA	chr8	-	1	693	1	693	693	0	fully_mapped	1	0	0	0	0	0	0	NO	NO	3	3	39	0.789716	0.263238	0.789716	YES	YES	0	0	0	0	0	0	NO	NO	0	0	0	0	0	0	NO	NO	0	0	0	0	0	0	NO	NO	NO	NO	YES	NO	YES	YES	1	1	NO	NO	1	NO	0	NO	NO	0	NO
ENSG00000294754.1	ENSG00000294754	lncRNA	chr8	+	6	1810	5	1606	1984	2	partially_mapped	0.833333	0	0	0	0	0	0	NO	NO	0	0	0	0	0	0	NO	NO	0	0	0	0	0	0	NO	NO	0	0	0	0	0	0	NO	NO	1	1	22	0.135209	0.135209	0.135209	YES	YES	YES	NO	NO	NO	YES	YES	1	1	NO	NO	1	NO	1	NO	NO	1	NO
ENSG00000294778.1	ENSG00000294778	lncRNA	chr8	-	1	1098	1	1098	1098	0	fully_mapped	1	0	0	0	0	0	0	NO	NO	1	1	37	0.526477	0.526477	0.526477	YES	YES	0	0	0	0	0	0	NO	NO	0	0	0	0	0	0	NO	NO	0	0	0	0	0	0	NO	NO	NO	NO	YES	NO	YES	YES	1	1	NO	NO	1	NO	0	NO	NO	0	NO
ENSG00000295151.1	ENSG00000295151	lncRNA	chr8	+	8	3745	8	3745	3745	0	fully_mapped	1	1	1	35	0.271894	0.271894	0.271894	YES	YES	2	2	38	0.526477	0.263238	0.526477	YES	YES	5	5	35	4.30294	1.79289	4.30294	YES	YES	1	1	35	0.532646	0.532646	0.532646	YES	YES	0	0	0	0	0	0	NO	NO	YES	NO	YES	YES	YES	YES	4	3	YES	YES	3	YES	3	YES	YES	3	YES
ENSG00000295586.1	ENSG00000295586	lncRNA	chr8	+	2	746	2	746	746	0	fully_mapped	1	1	1	24	0.271894	0.271894	0.271894	YES	YES	0	0	0	0	0	0	NO	NO	0	0	0	0	0	0	NO	NO	0	0	0	0	0	0	NO	NO	0	0	0	0	0	0	NO	NO	NO	NO	YES	NO	YES	YES	1	1	NO	NO	1	NO	0	NO	NO	0	NO
ENSG00000295593.1	ENSG00000295593	lncRNA	chr8	+	2	1444	2	1444	1444	0	fully_mapped	1	0	0	0	0	0	0	NO	NO	0	0	0	0	0	0	NO	NO	1	1	31	0.717157	0.717157	0.717157	YES	YES	0	0	0	0	0	0	NO	NO	0	0	0	0	0	0	NO	NO	NO	NO	NO	NO	YES	YES	1	1	NO	NO	1	NO	1	NO	NO	1	NO
ENSG00000295699.1	ENSG00000295699	lncRNA	chr8	-	3	1351	3	1351	1351	0	fully_mapped	1	0	0	0	0	0	0	NO	NO	0	0	0	0	0	0	NO	NO	0	0	0	0	0	0	NO	NO	0	0	0	0	0	0	NO	NO	1	1	22	0.135209	0.135209	0.135209	YES	YES	YES	NO	NO	NO	YES	YES	1	1	NO	NO	1	NO	1	NO	NO	1	NO
ENSG00000295715.1	ENSG00000295715	lncRNA	chr8	-	3	2331	3	2331	2331	0	fully_mapped	1	0	0	0	0	0	0	NO	NO	0	0	0	0	0	0	NO	NO	1	1	25	0.358579	0.358579	0.358579	YES	YES	0	0	0	0	0	0	NO	NO	0	0	0	0	0	0	NO	NO	NO	NO	NO	NO	YES	YES	1	1	NO	NO	1	NO	1	NO	NO	1	NO
ENSG00000295968.1	ENSG00000295968	lncRNA	chr8	-	5	855	5	855	855	0	fully_mapped	1	0	0	0	0	0	0	NO	NO	0	0	0	0	0	0	NO	NO	0	0	0	0	0	0	NO	NO	1	0	1	0.266323	0.266323	0	YES	NO	0	0	0	0	0	0	NO	NO	YES	NO	NO	NO	YES	NO	1	1	NO	NO	0	NO	1	NO	NO	0	NO
ENSG00000296080.1	ENSG00000296080	lncRNA	chr8	-	6	1087	6	1087	1087	0	fully_mapped	1	0	0	0	0	0	0	NO	NO	0	0	0	0	0	0	NO	NO	0	0	0	0	0	0	NO	NO	0	0	0	0	0	0	NO	NO	1	1	34	0.135209	0.135209	0.135209	YES	YES	YES	NO	NO	NO	YES	YES	1	1	NO	NO	1	NO	1	NO	NO	1	NO
ENSG00000296113.1	ENSG00000296113	lncRNA	chr8	+	3	1716	3	1716	1716	0	fully_mapped	1	0	0	0	0	0	0	NO	NO	0	0	0	0	0	0	NO	NO	0	0	0	0	0	0	NO	NO	0	0	0	0	0	0	NO	NO	1	1	18	0.270418	0.270418	0.270418	YES	YES	YES	NO	NO	NO	YES	YES	1	1	NO	NO	1	NO	1	NO	NO	1	NO
ENSG00000296388.1	ENSG00000296388	lncRNA	chr8	-	2	746	2	746	746	0	fully_mapped	1	0	0	0	0	0	0	NO	NO	0	0	0	0	0	0	NO	NO	0	0	0	0	0	0	NO	NO	0	0	0	0	0	0	NO	NO	1	1	31	0.135209	0.135209	0.135209	YES	YES	YES	NO	NO	NO	YES	YES	1	1	NO	NO	1	NO	1	NO	NO	1	NO
ENSG00000296852.1	ENSG00000296852	lncRNA	chr8	+	4	665	4	665	665	0	fully_mapped	1	1	1	32	0.271894	0.271894	0.271894	YES	YES	3	3	39	0.789716	0.263238	0.789716	YES	YES	0	0	0	0	0	0	NO	NO	1	1	28	0.532646	0.532646	0.532646	YES	YES	1	1	30	0.135209	0.135209	0.135209	YES	YES	YES	YES	YES	YES	YES	YES	4	2	YES	NO	2	YES	2	YES	NO	2	YES
ENSG00000297000.1	ENSG00000297000	lncRNA	chr8	-	4	1401	4	1401	1401	0	fully_mapped	1	0	0	0	0	0	0	NO	NO	0	0	0	0	0	0	NO	NO	0	0	0	0	0	0	NO	NO	0	0	0	0	0	0	NO	NO	1	1	36	0.135209	0.135209	0.135209	YES	YES	YES	NO	NO	NO	YES	YES	1	1	NO	NO	1	NO	1	NO	NO	1	NO
ENSG00000297002.1	ENSG00000297002	lncRNA	chr8	-	6	1631	6	1631	1631	0	fully_mapped	1	2	2	38	0.543789	0.271894	0.543789	YES	YES	0	0	0	0	0	0	NO	NO	0	0	0	0	0	0	NO	NO	1	1	38	0.266323	0.266323	0.266323	YES	YES	0	0	0	0	0	0	NO	NO	YES	NO	YES	NO	YES	YES	2	2	YES	NO	2	YES	1	NO	NO	1	NO
ENSG00000297088.1	ENSG00000297088	lncRNA	chr8	+	2	448	2	448	448	0	fully_mapped	1	0	0	0	0	0	0	NO	NO	0	0	0	0	0	0	NO	NO	1	1	15	0.358579	0.358579	0.358579	YES	YES	0	0	0	0	0	0	NO	NO	0	0	0	0	0	0	NO	NO	NO	NO	NO	NO	YES	YES	1	1	NO	NO	1	NO	1	NO	NO	1	NO
ENSG00000297096.1	ENSG00000297096	lncRNA	chr8	+	9	2288	9	2288	2288	0	fully_mapped	1	0	0	0	0	0	0	NO	NO	0	0	0	0	0	0	NO	NO	0	0	0	0	0	0	NO	NO	0	0	0	0	0	0	NO	NO	1	1	21	0.135209	0.135209	0.135209	YES	YES	YES	NO	NO	NO	YES	YES	1	1	NO	NO	1	NO	1	NO	NO	1	NO
ENSG00000297146.1	ENSG00000297146	lncRNA	chr8	-	2	568	2	568	568	0	fully_mapped	1	0	0	0	0	0	0	NO	NO	0	0	0	0	0	0	NO	NO	0	0	0	0	0	0	NO	NO	0	0	0	0	0	0	NO	NO	1	1	26	0.135209	0.135209	0.135209	YES	YES	YES	NO	NO	NO	YES	YES	1	1	NO	NO	1	NO	1	NO	NO	1	NO
ENSG00000297169.1	ENSG00000297169	lncRNA	chr8	+	2	565	2	565	565	0	fully_mapped	1	0	0	0	0	0	0	NO	NO	0	0	0	0	0	0	NO	NO	0	0	0	0	0	0	NO	NO	0	0	0	0	0	0	NO	NO	1	1	18	0.135209	0.135209	0.135209	YES	YES	YES	NO	NO	NO	YES	YES	1	1	NO	NO	1	NO	1	NO	NO	1	NO
ENSG00000297235.1	ENSG00000297235	lncRNA	chr8	+	2	535	2	535	535	0	fully_mapped	1	0	0	0	0	0	0	NO	NO	0	0	0	0	0	0	NO	NO	1	1	34	0.358579	0.358579	0.358579	YES	YES	0	0	0	0	0	0	NO	NO	0	0	0	0	0	0	NO	NO	NO	NO	NO	NO	YES	YES	1	1	NO	NO	1	NO	1	NO	NO	1	NO
ENSG00000297282.1	ENSG00000297282	lncRNA	chr8	-	2	806	2	806	806	0	fully_mapped	1	0	0	0	0	0	0	NO	NO	0	0	0	0	0	0	NO	NO	0	0	0	0	0	0	NO	NO	1	1	22	0.266323	0.266323	0.266323	YES	YES	0	0	0	0	0	0	NO	NO	YES	NO	NO	NO	YES	YES	1	1	NO	NO	1	NO	1	NO	NO	1	NO
ENSG00000297407.1	ENSG00000297407	lncRNA	chr8	+	4	1089	4	1089	1089	0	fully_mapped	1	0	0	0	0	0	0	NO	NO	0	0	0	0	0	0	NO	NO	0	0	0	0	0	0	NO	NO	0	0	0	0	0	0	NO	NO	1	1	23	0.135209	0.135209	0.135209	YES	YES	YES	NO	NO	NO	YES	YES	1	1	NO	NO	1	NO	1	NO	NO	1	NO
ENSG00000297430.1	ENSG00000297430	lncRNA	chr8	-	3	2016	3	2016	2016	0	fully_mapped	1	0	0	0	0	0	0	NO	NO	1	1	22	0.263238	0.263238	0.263238	YES	YES	0	0	0	0	0	0	NO	NO	0	0	0	0	0	0	NO	NO	0	0	0	0	0	0	NO	NO	NO	NO	YES	NO	YES	YES	1	1	NO	NO	1	NO	0	NO	NO	0	NO
ENSG00000297659.1	ENSG00000297659	lncRNA	chr8	-	6	503	6	503	503	0	fully_mapped	1	0	0	0	0	0	0	NO	NO	0	0	0	0	0	0	NO	NO	0	0	0	0	0	0	NO	NO	0	0	0	0	0	0	NO	NO	1	1	19	0.135209	0.135209	0.135209	YES	YES	YES	NO	NO	NO	YES	YES	1	1	NO	NO	1	NO	1	NO	NO	1	NO
ENSG00000297791.1	ENSG00000297791	lncRNA	chr8	-	2	538	2	538	538	0	fully_mapped	1	0	0	0	0	0	0	NO	NO	1	1	16	0.263238	0.263238	0.263238	YES	YES	0	0	0	0	0	0	NO	NO	0	0	0	0	0	0	NO	NO	0	0	0	0	0	0	NO	NO	NO	NO	YES	NO	YES	YES	1	1	NO	NO	1	NO	0	NO	NO	0	NO
ENSG00000297795.1	ENSG00000297795	lncRNA	chr8	+	7	1602	7	1602	1602	0	fully_mapped	1	0	0	0	0	0	0	NO	NO	0	0	0	0	0	0	NO	NO	0	0	0	0	0	0	NO	NO	1	1	21	0.266323	0.266323	0.266323	YES	YES	0	0	0	0	0	0	NO	NO	YES	NO	NO	NO	YES	YES	1	1	NO	NO	1	NO	1	NO	NO	1	NO
ENSG00000297857.1	ENSG00000297857	lncRNA	chr8	-	4	1739	4	1739	1739	0	fully_mapped	1	0	0	0	0	0	0	NO	NO	0	0	0	0	0	0	NO	NO	0	0	0	0	0	0	NO	NO	0	0	0	0	0	0	NO	NO	1	0	5	0.135209	0.135209	0	YES	NO	YES	NO	NO	NO	YES	NO	1	1	NO	NO	0	NO	1	NO	NO	0	NO
ENSG00000298117.1	ENSG00000298117	lncRNA	chr8	-	1	1991	1	1991	1991	0	fully_mapped	1	0	0	0	0	0	0	NO	NO	1	1	22	0.263238	0.263238	0.263238	YES	YES	1	1	32	0.358579	0.358579	0.358579	YES	YES	0	0	0	0	0	0	NO	NO	1	1	25	0.135209	0.135209	0.135209	YES	YES	YES	NO	YES	NO	YES	YES	3	3	YES	YES	3	YES	2	YES	NO	2	YES
ENSG00000298588.1	ENSG00000298588	lncRNA	chr8	-	2	1576	2	1576	1576	0	fully_mapped	1	1	1	38	0.271894	0.271894	0.271894	YES	YES	0	0	0	0	0	0	NO	NO	0	0	0	0	0	0	NO	NO	0	0	0	0	0	0	NO	NO	0	0	0	0	0	0	NO	NO	NO	NO	YES	NO	YES	YES	1	1	NO	NO	1	NO	0	NO	NO	0	NO
ENSG00000299218.1	ENSG00000299218	lncRNA	chr8	-	8	1242	8	1242	1242	0	fully_mapped	1	1	1	37	0.271894	0.271894	0.271894	YES	YES	0	0	0	0	0	0	NO	NO	0	0	0	0	0	0	NO	NO	0	0	0	0	0	0	NO	NO	0	0	0	0	0	0	NO	NO	NO	NO	YES	NO	YES	YES	1	1	NO	NO	1	NO	0	NO	NO	0	NO
ENSG00000299233.1	ENSG00000299233	lncRNA	chr8	+	4	1293	4	1293	1293	0	fully_mapped	1	0	0	0	0	0	0	NO	NO	2	2	31	0.526477	0.263238	0.526477	YES	YES	0	0	0	0	0	0	NO	NO	0	0	0	0	0	0	NO	NO	0	0	0	0	0	0	NO	NO	NO	NO	YES	NO	YES	YES	1	1	NO	NO	1	NO	0	NO	NO	0	NO
ENSG00000299322.1	ENSG00000299322	lncRNA	chr8	-	13	6431	13	6431	6431	0	fully_mapped	1	3	3	37	0.815684	0.271894	0.815684	YES	YES	0	0	0	0	0	0	NO	NO	0	0	0	0	0	0	NO	NO	0	0	0	0	0	0	NO	NO	1	1	37	0.135209	0.135209	0.135209	YES	YES	YES	NO	YES	NO	YES	YES	2	2	YES	NO	2	YES	1	NO	NO	1	NO
ENSG00000299387.1	ENSG00000299387	lncRNA	chr8	+	2	426	2	426	426	0	fully_mapped	1	0	0	0	0	0	0	NO	NO	1	1	38	0.263238	0.263238	0.263238	YES	YES	0	0	0	0	0	0	NO	NO	0	0	0	0	0	0	NO	NO	0	0	0	0	0	0	NO	NO	NO	NO	YES	NO	YES	YES	1	1	NO	NO	1	NO	0	NO	NO	0	NO
ENSG00000299427.1	ENSG00000299427	lncRNA	chr8	+	2	644	2	644	644	0	fully_mapped	1	2	2	32	0.815684	0.543789	0.815684	YES	YES	1	1	38	0.263238	0.263238	0.263238	YES	YES	0	0	0	0	0	0	NO	NO	0	0	0	0	0	0	NO	NO	0	0	0	0	0	0	NO	NO	NO	NO	YES	YES	YES	YES	2	1	NO	NO	1	NO	1	NO	NO	1	NO
ENSG00000299521.1	ENSG00000299521	lncRNA	chr8	+	1	976	1	976	976	0	fully_mapped	1	1	1	38	0.271894	0.271894	0.271894	YES	YES	0	0	0	0	0	0	NO	NO	0	0	0	0	0	0	NO	NO	0	0	0	0	0	0	NO	NO	3	3	33	0.540836	0.270418	0.540836	YES	YES	YES	NO	YES	NO	YES	YES	2	2	YES	NO	2	YES	1	NO	NO	1	NO
ENSG00000299605.1	ENSG00000299605	lncRNA	chr8	-	4	697	4	697	697	0	fully_mapped	1	0	0	0	0	0	0	NO	NO	0	0	0	0	0	0	NO	NO	0	0	0	0	0	0	NO	NO	0	0	0	0	0	0	NO	NO	1	1	23	0.135209	0.135209	0.135209	YES	YES	YES	NO	NO	NO	YES	YES	1	1	NO	NO	1	NO	1	NO	NO	1	NO
ENSG00000299720.1	ENSG00000299720	lncRNA	chr8	-	2	1158	2	1158	1158	0	fully_mapped	1	0	0	0	0	0	0	NO	NO	0	0	0	0	0	0	NO	NO	0	0	0	0	0	0	NO	NO	1	1	18	0.532646	0.532646	0.532646	YES	YES	0	0	0	0	0	0	NO	NO	YES	NO	NO	NO	YES	YES	1	1	NO	NO	1	NO	1	NO	NO	1	NO
ENSG00000299790.1	ENSG00000299790	lncRNA	chr8	+	4	1509	4	1509	1509	0	fully_mapped	1	1	1	38	0.271894	0.271894	0.271894	YES	YES	0	0	0	0	0	0	NO	NO	2	2	35	0.717157	0.358579	0.717157	YES	YES	0	0	0	0	0	0	NO	NO	0	0	0	0	0	0	NO	NO	NO	NO	YES	NO	YES	YES	2	2	YES	NO	2	YES	1	NO	NO	1	NO
ENSG00000299810.1	ENSG00000299810	lncRNA	chr8	+	2	380	2	380	380	0	fully_mapped	1	0	0	0	0	0	0	NO	NO	1	1	36	0.263238	0.263238	0.263238	YES	YES	0	0	0	0	0	0	NO	NO	0	0	0	0	0	0	NO	NO	0	0	0	0	0	0	NO	NO	NO	NO	YES	NO	YES	YES	1	1	NO	NO	1	NO	0	NO	NO	0	NO
ENSG00000299897.1	ENSG00000299897	lncRNA	chr8	+	7	3111	7	3111	3111	0	fully_mapped	1	0	0	0	0	0	0	NO	NO	0	0	0	0	0	0	NO	NO	0	0	0	0	0	0	NO	NO	0	0	0	0	0	0	NO	NO	2	2	25	0.270418	0.135209	0.270418	YES	YES	YES	NO	NO	NO	YES	YES	1	1	NO	NO	1	NO	1	NO	NO	1	NO
ENSG00000299903.1	ENSG00000299903	lncRNA	chr8	+	3	1103	3	1103	1103	0	fully_mapped	1	0	0	0	0	0	0	NO	NO	1	1	25	0.263238	0.263238	0.263238	YES	YES	0	0	0	0	0	0	NO	NO	0	0	0	0	0	0	NO	NO	0	0	0	0	0	0	NO	NO	NO	NO	YES	NO	YES	YES	1	1	NO	NO	1	NO	0	NO	NO	0	NO
ENSG00000300073.1	ENSG00000300073	lncRNA	chr8	-	2	530	2	530	530	0	fully_mapped	1	0	0	0	0	0	0	NO	NO	0	0	0	0	0	0	NO	NO	0	0	0	0	0	0	NO	NO	0	0	0	0	0	0	NO	NO	1	1	21	0.135209	0.135209	0.135209	YES	YES	YES	NO	NO	NO	YES	YES	1	1	NO	NO	1	NO	1	NO	NO	1	NO
ENSG00000300083.1	ENSG00000300083	lncRNA	chr8	-	2	1418	2	1418	1418	0	fully_mapped	1	0	0	0	0	0	0	NO	NO	0	0	0	0	0	0	NO	NO	1	1	39	0.358579	0.358579	0.358579	YES	YES	0	0	0	0	0	0	NO	NO	0	0	0	0	0	0	NO	NO	NO	NO	NO	NO	YES	YES	1	1	NO	NO	1	NO	1	NO	NO	1	NO
ENSG00000300552.1	ENSG00000300552	lncRNA	chr8	+	1	124	1	124	124	0	fully_mapped	1	2337	2337	41	3743.99	543.245	3743.99	YES	YES	2249	2249	41	4879.65	1217.74	4879.65	YES	YES	753	753	40	1433.24	204.748	1433.24	YES	YES	1711	1711	40	4237.46	535.575	4237.46	YES	YES	4041	4041	39	3703.91	521.095	3703.91	YES	YES	YES	YES	YES	YES	YES	YES	5	3	YES	YES	3	YES	3	YES	YES	3	YES
ENSG00000300677.1	ENSG00000300677	lncRNA	chr8	-	9	2501	9	2501	2501	0	fully_mapped	1	0	0	0	0	0	0	NO	NO	0	0	0	0	0	0	NO	NO	0	0	0	0	0	0	NO	NO	0	0	0	0	0	0	NO	NO	1	1	33	0.135209	0.135209	0.135209	YES	YES	YES	NO	NO	NO	YES	YES	1	1	NO	NO	1	NO	1	NO	NO	1	NO
ENSG00000300853.1	ENSG00000300853	lncRNA	chr8	+	5	1861	5	1861	1861	0	fully_mapped	1	1	1	36	0.271894	0.271894	0.271894	YES	YES	0	0	0	0	0	0	NO	NO	0	0	0	0	0	0	NO	NO	0	0	0	0	0	0	NO	NO	0	0	0	0	0	0	NO	NO	NO	NO	YES	NO	YES	YES	1	1	NO	NO	1	NO	0	NO	NO	0	NO
ENSG00000301017.1	ENSG00000301017	lncRNA	chr8	-	7	2243	7	2243	2243	0	fully_mapped	1	1	1	38	0.271894	0.271894	0.271894	YES	YES	3	3	38	1.31619	0.526477	1.31619	YES	YES	2	2	38	0.717157	0.358579	0.717157	YES	YES	2	2	38	1.06529	0.532646	1.06529	YES	YES	1	1	25	0.135209	0.135209	0.135209	YES	YES	YES	YES	YES	YES	YES	YES	5	3	YES	YES	3	YES	3	YES	YES	3	YES
ENSG00000301020.1	ENSG00000301020	lncRNA	chr8	+	1	1770	1	1770	1770	0	fully_mapped	1	0	0	0	0	0	0	NO	NO	0	0	0	0	0	0	NO	NO	0	0	0	0	0	0	NO	NO	0	0	0	0	0	0	NO	NO	1	1	26	0.135209	0.135209	0.135209	YES	YES	YES	NO	NO	NO	YES	YES	1	1	NO	NO	1	NO	1	NO	NO	1	NO
ENSG00000301077.1	ENSG00000301077	lncRNA	chr8	+	2	460	2	460	460	0	fully_mapped	1	1	1	33	0.271894	0.271894	0.271894	YES	YES	0	0	0	0	0	0	NO	NO	0	0	0	0	0	0	NO	NO	1	1	35	0.798969	0.798969	0.798969	YES	YES	1	1	23	0.135209	0.135209	0.135209	YES	YES	YES	YES	YES	NO	YES	YES	3	2	YES	NO	2	YES	1	NO	NO	1	NO
ENSG00000301297.1	ENSG00000301297	lncRNA	chr8	+	2	499	2	499	499	0	fully_mapped	1	0	0	0	0	0	0	NO	NO	0	0	0	0	0	0	NO	NO	0	0	0	0	0	0	NO	NO	0	0	0	0	0	0	NO	NO	1	1	16	0.135209	0.135209	0.135209	YES	YES	YES	NO	NO	NO	YES	YES	1	1	NO	NO	1	NO	1	NO	NO	1	NO
ENSG00000301336.1	ENSG00000301336	lncRNA	chr8	-	2	1184	2	1184	1184	0	fully_mapped	1	1	1	25	0.271894	0.271894	0.271894	YES	YES	0	0	0	0	0	0	NO	NO	0	0	0	0	0	0	NO	NO	0	0	0	0	0	0	NO	NO	0	0	0	0	0	0	NO	NO	NO	NO	YES	NO	YES	YES	1	1	NO	NO	1	NO	0	NO	NO	0	NO
ENSG00000301987.1	ENSG00000301987	lncRNA	chr8	-	3	672	3	672	672	0	fully_mapped	1	0	0	0	0	0	0	NO	NO	0	0	0	0	0	0	NO	NO	0	0	0	0	0	0	NO	NO	0	0	0	0	0	0	NO	NO	1	1	24	0.135209	0.135209	0.135209	YES	YES	YES	NO	NO	NO	YES	YES	1	1	NO	NO	1	NO	1	NO	NO	1	NO
ENSG00000302013.1	ENSG00000302013	lncRNA	chr8	+	2	1521	2	1521	1521	0	fully_mapped	1	0	0	0	0	0	0	NO	NO	0	0	0	0	0	0	NO	NO	0	0	0	0	0	0	NO	NO	0	0	0	0	0	0	NO	NO	1	1	23	0.135209	0.135209	0.135209	YES	YES	YES	NO	NO	NO	YES	YES	1	1	NO	NO	1	NO	1	NO	NO	1	NO
ENSG00000302028.1	ENSG00000302028	lncRNA	chr8	-	4	752	4	752	752	0	fully_mapped	1	0	0	0	0	0	0	NO	NO	0	0	0	0	0	0	NO	NO	0	0	0	0	0	0	NO	NO	1	1	16	0.266323	0.266323	0.266323	YES	YES	0	0	0	0	0	0	NO	NO	YES	NO	NO	NO	YES	YES	1	1	NO	NO	1	NO	1	NO	NO	1	NO
ENSG00000302088.1	ENSG00000302088	lncRNA	chr8	-	1	813	1	813	813	0	fully_mapped	1	0	0	0	0	0	0	NO	NO	1	1	37	0.263238	0.263238	0.263238	YES	YES	1	1	36	0.717157	0.717157	0.717157	YES	YES	0	0	0	0	0	0	NO	NO	1	0	7	0.135209	0.135209	0	YES	NO	YES	NO	YES	NO	YES	YES	3	3	YES	YES	2	YES	2	YES	NO	1	NO
ENSG00000302393.1	ENSG00000302393	lncRNA	chr8	-	5	791	5	791	791	0	fully_mapped	1	0	0	0	0	0	0	NO	NO	0	0	0	0	0	0	NO	NO	0	0	0	0	0	0	NO	NO	1	1	32	0.266323	0.266323	0.266323	YES	YES	0	0	0	0	0	0	NO	NO	YES	NO	NO	NO	YES	YES	1	1	NO	NO	1	NO	1	NO	NO	1	NO
ENSG00000302425.1	ENSG00000302425	lncRNA	chr8	+	8	3986	8	3986	3986	0	fully_mapped	1	0	0	0	0	0	0	NO	NO	0	0	0	0	0	0	NO	NO	0	0	0	0	0	0	NO	NO	0	0	0	0	0	0	NO	NO	1	1	24	0.135209	0.135209	0.135209	YES	YES	YES	NO	NO	NO	YES	YES	1	1	NO	NO	1	NO	1	NO	NO	1	NO
ENSG00000302796.1	ENSG00000302796	lncRNA	chr8	-	6	707	6	707	707	0	fully_mapped	1	0	0	0	0	0	0	NO	NO	0	0	0	0	0	0	NO	NO	1	1	13	0.358579	0.358579	0.358579	YES	YES	0	0	0	0	0	0	NO	NO	0	0	0	0	0	0	NO	NO	NO	NO	NO	NO	YES	YES	1	1	NO	NO	1	NO	1	NO	NO	1	NO
ENSG00000302968.1	ENSG00000302968	lncRNA	chr8	+	6	1548	6	1548	1548	0	fully_mapped	1	0	0	0	0	0	0	NO	NO	0	0	0	0	0	0	NO	NO	0	0	0	0	0	0	NO	NO	0	0	0	0	0	0	NO	NO	1	1	32	0.135209	0.135209	0.135209	YES	YES	YES	NO	NO	NO	YES	YES	1	1	NO	NO	1	NO	1	NO	NO	1	NO
ENSG00000303010.1	ENSG00000303010	lncRNA	chr8	-	1	136	1	136	136	0	fully_mapped	1	7	7	33	2.17516	0.543789	2.17516	YES	YES	2	2	31	0.526477	0.263238	0.526477	YES	YES	4	4	38	1.43431	0.358579	1.43431	YES	YES	17	17	38	5.32646	0.798969	5.32646	YES	YES	68	68	36	14.0617	1.35209	14.0617	YES	YES	YES	YES	YES	YES	YES	YES	5	3	YES	YES	3	YES	3	YES	YES	3	YES
ENSG00000303022.1	ENSG00000303022	lncRNA	chr8	+	5	1584	5	1584	1584	0	fully_mapped	1	0	0	0	0	0	0	NO	NO	1	1	24	0.263238	0.263238	0.263238	YES	YES	0	0	0	0	0	0	NO	NO	0	0	0	0	0	0	NO	NO	0	0	0	0	0	0	NO	NO	NO	NO	YES	NO	YES	YES	1	1	NO	NO	1	NO	0	NO	NO	0	NO
ENSG00000303049.1	ENSG00000303049	lncRNA	chr8	-	2	735	2	735	735	0	fully_mapped	1	0	0	0	0	0	0	NO	NO	0	0	0	0	0	0	NO	NO	0	0	0	0	0	0	NO	NO	4	4	32	1.86426	0.798969	1.86426	YES	YES	0	0	0	0	0	0	NO	NO	YES	NO	NO	NO	YES	YES	1	1	NO	NO	1	NO	1	NO	NO	1	NO
ENSG00000303615.1	ENSG00000303615	lncRNA	chr8	+	2	442	2	442	442	0	fully_mapped	1	0	0	0	0	0	0	NO	NO	0	0	0	0	0	0	NO	NO	0	0	0	0	0	0	NO	NO	0	0	0	0	0	0	NO	NO	1	1	23	0.135209	0.135209	0.135209	YES	YES	YES	NO	NO	NO	YES	YES	1	1	NO	NO	1	NO	1	NO	NO	1	NO
ENSG00000304010.1	ENSG00000304010	lncRNA	chr8	+	2	577	2	577	577	0	fully_mapped	1	0	0	0	0	0	0	NO	NO	0	0	0	0	0	0	NO	NO	2	2	37	0.717157	0.358579	0.717157	YES	YES	1	1	36	0.266323	0.266323	0.266323	YES	YES	0	0	0	0	0	0	NO	NO	YES	NO	NO	NO	YES	YES	2	2	YES	NO	2	YES	2	YES	NO	2	YES
ENSG00000304200.1	ENSG00000304200	lncRNA	chr8	+	2	306	2	306	306	0	fully_mapped	1	0	0	0	0	0	0	NO	NO	0	0	0	0	0	0	NO	NO	0	0	0	0	0	0	NO	NO	1	1	30	0.266323	0.266323	0.266323	YES	YES	0	0	0	0	0	0	NO	NO	YES	NO	NO	NO	YES	YES	1	1	NO	NO	1	NO	1	NO	NO	1	NO
ENSG00000304210.1	ENSG00000304210	lncRNA	chr8	+	5	1476	5	1476	1476	0	fully_mapped	1	0	0	0	0	0	0	NO	NO	0	0	0	0	0	0	NO	NO	0	0	0	0	0	0	NO	NO	0	0	0	0	0	0	NO	NO	1	1	23	0.135209	0.135209	0.135209	YES	YES	YES	NO	NO	NO	YES	YES	1	1	NO	NO	1	NO	1	NO	NO	1	NO
ENSG00000304228.1	ENSG00000304228	lncRNA	chr8	-	5	1996	5	1996	1996	0	fully_mapped	1	0	0	0	0	0	0	NO	NO	0	0	0	0	0	0	NO	NO	1	1	23	0.358579	0.358579	0.358579	YES	YES	0	0	0	0	0	0	NO	NO	0	0	0	0	0	0	NO	NO	NO	NO	NO	NO	YES	YES	1	1	NO	NO	1	NO	1	NO	NO	1	NO
ENSG00000304447.1	ENSG00000304447	lncRNA	chr8	-	12	3345	12	3345	3345	0	fully_mapped	1	0	0	0	0	0	0	NO	NO	1	1	32	0.263238	0.263238	0.263238	YES	YES	1	1	28	0.358579	0.358579	0.358579	YES	YES	0	0	0	0	0	0	NO	NO	0	0	0	0	0	0	NO	NO	NO	NO	YES	NO	YES	YES	2	2	YES	NO	2	YES	1	NO	NO	1	NO
ENSG00000304526.1	ENSG00000304526	lncRNA	chr8	+	2	1208	2	1208	1208	0	fully_mapped	1	0	0	0	0	0	0	NO	NO	0	0	0	0	0	0	NO	NO	1	1	19	0.358579	0.358579	0.358579	YES	YES	0	0	0	0	0	0	NO	NO	0	0	0	0	0	0	NO	NO	NO	NO	NO	NO	YES	YES	1	1	NO	NO	1	NO	1	NO	NO	1	NO
ENSG00000304794.1	ENSG00000304794	lncRNA	chr8	+	1	837	1	837	837	0	fully_mapped	1	0	0	0	0	0	0	NO	NO	0	0	0	0	0	0	NO	NO	0	0	0	0	0	0	NO	NO	1	1	32	0.266323	0.266323	0.266323	YES	YES	1	1	30	0.135209	0.135209	0.135209	YES	YES	YES	YES	NO	NO	YES	YES	2	1	NO	NO	1	NO	1	NO	NO	1	NO
ENSG00000304861.1	ENSG00000304861	lncRNA	chr8	-	2	597	2	597	597	0	fully_mapped	1	1	1	38	0.271894	0.271894	0.271894	YES	YES	0	0	0	0	0	0	NO	NO	0	0	0	0	0	0	NO	NO	0	0	0	0	0	0	NO	NO	0	0	0	0	0	0	NO	NO	NO	NO	YES	NO	YES	YES	1	1	NO	NO	1	NO	0	NO	NO	0	NO
ENSG00000304994.1	ENSG00000304994	lncRNA	chr8	+	5	2707	5	2707	2707	0	fully_mapped	1	4	4	38	1.08758	0.271894	1.08758	YES	YES	1	1	33	0.263238	0.263238	0.263238	YES	YES	0	0	0	0	0	0	NO	NO	1	1	32	0.798969	0.798969	0.798969	YES	YES	1	1	30	0.135209	0.135209	0.135209	YES	YES	YES	YES	YES	YES	YES	YES	4	2	YES	NO	2	YES	2	YES	NO	2	YES
ENSG00000305126.1	ENSG00000305126	lncRNA	chr8	+	2	641	2	641	641	0	fully_mapped	1	1	1	37	0.271894	0.271894	0.271894	YES	YES	2	2	38	0.526477	0.263238	0.526477	YES	YES	0	0	0	0	0	0	NO	NO	0	0	0	0	0	0	NO	NO	3	2	33	0.540836	0.270418	0.405627	YES	YES	YES	NO	YES	YES	YES	YES	3	2	YES	NO	2	YES	2	YES	NO	2	YES
ENSG00000305146.1	ENSG00000305146	lncRNA	chr8	-	2	671	2	671	671	0	fully_mapped	1	0	0	0	0	0	0	NO	NO	0	0	0	0	0	0	NO	NO	0	0	0	0	0	0	NO	NO	0	0	0	0	0	0	NO	NO	1	1	16	0.135209	0.135209	0.135209	YES	YES	YES	NO	NO	NO	YES	YES	1	1	NO	NO	1	NO	1	NO	NO	1	NO
ENSG00000305259.1	ENSG00000305259	lncRNA	chr8	-	2	594	2	594	594	0	fully_mapped	1	0	0	0	0	0	0	NO	NO	0	0	0	0	0	0	NO	NO	0	0	0	0	0	0	NO	NO	0	0	0	0	0	0	NO	NO	1	1	24	0.135209	0.135209	0.135209	YES	YES	YES	NO	NO	NO	YES	YES	1	1	NO	NO	1	NO	1	NO	NO	1	NO
ENSG00000305483.1	ENSG00000305483	lncRNA	chr8	+	3	716	3	716	716	0	fully_mapped	1	0	0	0	0	0	0	NO	NO	0	0	0	0	0	0	NO	NO	0	0	0	0	0	0	NO	NO	0	0	0	0	0	0	NO	NO	1	1	26	0.135209	0.135209	0.135209	YES	YES	YES	NO	NO	NO	YES	YES	1	1	NO	NO	1	NO	1	NO	NO	1	NO
ENSG00000305737.1	ENSG00000305737	lncRNA	chr8	+	2	599	2	599	599	0	fully_mapped	1	0	0	0	0	0	0	NO	NO	0	0	0	0	0	0	NO	NO	1	1	23	0.358579	0.358579	0.358579	YES	YES	0	0	0	0	0	0	NO	NO	0	0	0	0	0	0	NO	NO	NO	NO	NO	NO	YES	YES	1	1	NO	NO	1	NO	1	NO	NO	1	NO
ENSG00000305900.1	ENSG00000305900	lncRNA	chr8	-	6	1508	6	1508	1508	0	fully_mapped	1	0	0	0	0	0	0	NO	NO	0	0	0	0	0	0	NO	NO	0	0	0	0	0	0	NO	NO	1	1	38	0.266323	0.266323	0.266323	YES	YES	0	0	0	0	0	0	NO	NO	YES	NO	NO	NO	YES	YES	1	1	NO	NO	1	NO	1	NO	NO	1	NO
ENSG00000306080.1	ENSG00000306080	lncRNA	chr8	-	1	2184	1	2184	2184	0	fully_mapped	1	3	3	38	0.815684	0.271894	0.815684	YES	YES	1	1	33	0.263238	0.263238	0.263238	YES	YES	1	1	37	0.358579	0.358579	0.358579	YES	YES	0	0	0	0	0	0	NO	NO	0	0	0	0	0	0	NO	NO	NO	NO	YES	YES	YES	YES	3	2	YES	NO	2	YES	2	YES	NO	2	YES
ENSG00000306096.1	ENSG00000306096	lncRNA	chr8	-	1	407	1	407	407	0	fully_mapped	1	1	1	38	0.271894	0.271894	0.271894	YES	YES	0	0	0	0	0	0	NO	NO	0	0	0	0	0	0	NO	NO	0	0	0	0	0	0	NO	NO	0	0	0	0	0	0	NO	NO	NO	NO	YES	NO	YES	YES	1	1	NO	NO	1	NO	0	NO	NO	0	NO
ENSG00000306471.1	ENSG00000306471	lncRNA	chr8	+	10	2532	10	2532	2532	0	fully_mapped	1	0	0	0	0	0	0	NO	NO	0	0	0	0	0	0	NO	NO	0	0	0	0	0	0	NO	NO	0	0	0	0	0	0	NO	NO	1	1	34	0.135209	0.135209	0.135209	YES	YES	YES	NO	NO	NO	YES	YES	1	1	NO	NO	1	NO	1	NO	NO	1	NO
ENSG00000306504.1	ENSG00000306504	lncRNA	chr8	-	11	1708	11	1708	1708	0	fully_mapped	1	0	0	0	0	0	0	NO	NO	0	0	0	0	0	0	NO	NO	0	0	0	0	0	0	NO	NO	0	0	0	0	0	0	NO	NO	1	1	19	0.135209	0.135209	0.135209	YES	YES	YES	NO	NO	NO	YES	YES	1	1	NO	NO	1	NO	1	NO	NO	1	NO
ENSG00000306591.1	ENSG00000306591	lncRNA	chr8	+	9	3301	9	3301	3301	0	fully_mapped	1	1	1	38	0.271894	0.271894	0.271894	YES	YES	1	1	38	0.526477	0.526477	0.526477	YES	YES	0	0	0	0	0	0	NO	NO	1	1	16	0.266323	0.266323	0.266323	YES	YES	0	0	0	0	0	0	NO	NO	YES	NO	YES	YES	YES	YES	3	2	YES	NO	2	YES	2	YES	NO	2	YES
ENSG00000306619.1	ENSG00000306619	lncRNA	chr8	-	2	1020	2	1020	1020	0	fully_mapped	1	0	0	0	0	0	0	NO	NO	0	0	0	0	0	0	NO	NO	0	0	0	0	0	0	NO	NO	0	0	0	0	0	0	NO	NO	1	1	20	0.135209	0.135209	0.135209	YES	YES	YES	NO	NO	NO	YES	YES	1	1	NO	NO	1	NO	1	NO	NO	1	NO
ENSG00000306870.1	ENSG00000306870	lncRNA	chr8	+	2	451	2	451	451	0	fully_mapped	1	0	0	0	0	0	0	NO	NO	1	1	38	0.263238	0.263238	0.263238	YES	YES	0	0	0	0	0	0	NO	NO	0	0	0	0	0	0	NO	NO	0	0	0	0	0	0	NO	NO	NO	NO	YES	NO	YES	YES	1	1	NO	NO	1	NO	0	NO	NO	0	NO
ENSG00000306992.1	ENSG00000306992	lncRNA	chr8	+	3	1324	3	1324	1324	0	fully_mapped	1	0	0	0	0	0	0	NO	NO	0	0	0	0	0	0	NO	NO	0	0	0	0	0	0	NO	NO	1	1	38	0.266323	0.266323	0.266323	YES	YES	0	0	0	0	0	0	NO	NO	YES	NO	NO	NO	YES	YES	1	1	NO	NO	1	NO	1	NO	NO	1	NO
ENSG00000307022.1	ENSG00000307022	lncRNA	chr8	-	5	2753	5	2753	2753	0	fully_mapped	1	0	0	0	0	0	0	NO	NO	0	0	0	0	0	0	NO	NO	0	0	0	0	0	0	NO	NO	0	0	0	0	0	0	NO	NO	1	1	17	0.270418	0.270418	0.270418	YES	YES	YES	NO	NO	NO	YES	YES	1	1	NO	NO	1	NO	1	NO	NO	1	NO
ENSG00000307145.1	ENSG00000307145	lncRNA	chr8	+	1	616	1	616	616	0	fully_mapped	1	1	1	40	0.271894	0.271894	0.271894	YES	YES	0	0	0	0	0	0	NO	NO	1	1	26	0.358579	0.358579	0.358579	YES	YES	0	0	0	0	0	0	NO	NO	1	1	36	0.135209	0.135209	0.135209	YES	YES	YES	NO	YES	NO	YES	YES	3	3	YES	YES	3	YES	2	YES	NO	2	YES
ENSG00000307180.1	ENSG00000307180	lncRNA	chr8	-	3	506	3	506	506	0	fully_mapped	1	2	2	38	0.543789	0.271894	0.543789	YES	YES	0	0	0	0	0	0	NO	NO	0	0	0	0	0	0	NO	NO	0	0	0	0	0	0	NO	NO	0	0	0	0	0	0	NO	NO	NO	NO	YES	NO	YES	YES	1	1	NO	NO	1	NO	0	NO	NO	0	NO
ENSG00000307192.1	ENSG00000307192	lncRNA	chr8	+	2	1545	2	1545	1545	0	fully_mapped	1	2	2	28	0.543789	0.271894	0.543789	YES	YES	1	1	36	0.263238	0.263238	0.263238	YES	YES	0	0	0	0	0	0	NO	NO	1	1	33	0.532646	0.532646	0.532646	YES	YES	0	0	0	0	0	0	NO	NO	YES	NO	YES	YES	YES	YES	3	2	YES	NO	2	YES	2	YES	NO	2	YES
ENSG00000307714.1	ENSG00000307714	lncRNA	chr8	+	3	984	3	984	984	0	fully_mapped	1	1	1	32	0.271894	0.271894	0.271894	YES	YES	0	0	0	0	0	0	NO	NO	0	0	0	0	0	0	NO	NO	0	0	0	0	0	0	NO	NO	0	0	0	0	0	0	NO	NO	NO	NO	YES	NO	YES	YES	1	1	NO	NO	1	NO	0	NO	NO	0	NO
ENSG00000307810.1	ENSG00000307810	lncRNA	chr8	-	3	1927	3	1927	1927	0	fully_mapped	1	1	1	31	0.271894	0.271894	0.271894	YES	YES	0	0	0	0	0	0	NO	NO	0	0	0	0	0	0	NO	NO	0	0	0	0	0	0	NO	NO	0	0	0	0	0	0	NO	NO	NO	NO	YES	NO	YES	YES	1	1	NO	NO	1	NO	0	NO	NO	0	NO
ENSG00000307812.1	ENSG00000307812	lncRNA	chr8	-	1	1429	1	1429	1429	0	fully_mapped	1	1	1	38	0.271894	0.271894	0.271894	YES	YES	0	0	0	0	0	0	NO	NO	0	0	0	0	0	0	NO	NO	0	0	0	0	0	0	NO	NO	0	0	0	0	0	0	NO	NO	NO	NO	YES	NO	YES	YES	1	1	NO	NO	1	NO	0	NO	NO	0	NO
ENSG00000307873.1	ENSG00000307873	lncRNA	chr8	-	2	913	2	913	913	0	fully_mapped	1	0	0	0	0	0	0	NO	NO	0	0	0	0	0	0	NO	NO	0	0	0	0	0	0	NO	NO	0	0	0	0	0	0	NO	NO	1	1	38	0.135209	0.135209	0.135209	YES	YES	YES	NO	NO	NO	YES	YES	1	1	NO	NO	1	NO	1	NO	NO	1	NO
ENSG00000307990.1	ENSG00000307990	lncRNA	chr8	-	1	887	1	887	887	0	fully_mapped	1	1	1	38	0.271894	0.271894	0.271894	YES	YES	1	1	36	0.263238	0.263238	0.263238	YES	YES	2	2	34	0.717157	0.358579	0.717157	YES	YES	0	0	0	0	0	0	NO	NO	2	2	36	0.405627	0.270418	0.405627	YES	YES	YES	NO	YES	YES	YES	YES	4	3	YES	YES	3	YES	3	YES	YES	3	YES
ENSG00000307998.1	ENSG00000307998	lncRNA	chr8	-	2	648	2	648	648	0	fully_mapped	1	0	0	0	0	0	0	NO	NO	0	0	0	0	0	0	NO	NO	0	0	0	0	0	0	NO	NO	0	0	0	0	0	0	NO	NO	2	2	36	0.405627	0.270418	0.405627	YES	YES	YES	NO	NO	NO	YES	YES	1	1	NO	NO	1	NO	1	NO	NO	1	NO
ENSG00000308276.1	ENSG00000308276	lncRNA	chr8	-	2	547	2	547	547	0	fully_mapped	1	1	1	38	0.271894	0.271894	0.271894	YES	YES	1	1	38	0.263238	0.263238	0.263238	YES	YES	0	0	0	0	0	0	NO	NO	1	1	33	0.266323	0.266323	0.266323	YES	YES	0	0	0	0	0	0	NO	NO	YES	NO	YES	YES	YES	YES	3	2	YES	NO	2	YES	2	YES	NO	2	YES
ENSG00000308384.1	ENSG00000308384	lncRNA	chr8	-	2	648	2	648	648	0	fully_mapped	1	0	0	0	0	0	0	NO	NO	1	0	8	0.263238	0.263238	0	YES	NO	1	1	32	0.358579	0.358579	0.358579	YES	YES	1	1	33	0.266323	0.266323	0.266323	YES	YES	1	1	32	0.135209	0.135209	0.135209	YES	YES	YES	YES	YES	NO	YES	YES	4	3	YES	YES	2	YES	2	YES	NO	2	YES
ENSG00000308490.1	ENSG00000308490	lncRNA	chr8	+	2	808	2	808	808	0	fully_mapped	1	0	0	0	0	0	0	NO	NO	0	0	0	0	0	0	NO	NO	0	0	0	0	0	0	NO	NO	2	2	38	0.532646	0.266323	0.532646	YES	YES	0	0	0	0	0	0	NO	NO	YES	NO	NO	NO	YES	YES	1	1	NO	NO	1	NO	1	NO	NO	1	NO
ENSG00000308558.1	ENSG00000308558	lncRNA	chr8	-	5	1337	5	1337	1337	0	fully_mapped	1	0	0	0	0	0	0	NO	NO	1	1	20	0.263238	0.263238	0.263238	YES	YES	0	0	0	0	0	0	NO	NO	0	0	0	0	0	0	NO	NO	0	0	0	0	0	0	NO	NO	NO	NO	YES	NO	YES	YES	1	1	NO	NO	1	NO	0	NO	NO	0	NO
ENSG00000308706.1	ENSG00000308706	lncRNA	chr8	-	14	2220	14	2220	2220	0	fully_mapped	1	0	0	0	0	0	0	NO	NO	1	1	38	0.263238	0.263238	0.263238	YES	YES	0	0	0	0	0	0	NO	NO	0	0	0	0	0	0	NO	NO	1	1	36	0.135209	0.135209	0.135209	YES	YES	YES	NO	YES	NO	YES	YES	2	2	YES	NO	2	YES	1	NO	NO	1	NO
ENSG00000308793.1	ENSG00000308793	lncRNA	chr8	-	5	1812	5	1812	1812	0	fully_mapped	1	2	2	38	0.543789	0.271894	0.543789	YES	YES	0	0	0	0	0	0	NO	NO	5	5	38	2.15147	0.717157	2.15147	YES	YES	2	2	38	0.532646	0.266323	0.532646	YES	YES	13	13	36	1.89292	0.270418	1.89292	YES	YES	YES	YES	YES	NO	YES	YES	4	3	YES	YES	3	YES	2	YES	NO	2	YES
ENSG00000308809.1	ENSG00000308809	lncRNA	chr8	+	3	1909	3	1909	1909	0	fully_mapped	1	2	2	38	0.815684	0.543789	0.815684	YES	YES	0	0	0	0	0	0	NO	NO	0	0	0	0	0	0	NO	NO	0	0	0	0	0	0	NO	NO	5	5	37	0.946462	0.270418	0.946462	YES	YES	YES	NO	YES	NO	YES	YES	2	2	YES	NO	2	YES	1	NO	NO	1	NO
ENSG00000309029.1	ENSG00000309029	lncRNA	chr8	-	5	1378	5	1378	1378	0	fully_mapped	1	1	1	38	0.543789	0.543789	0.543789	YES	YES	0	0	0	0	0	0	NO	NO	0	0	0	0	0	0	NO	NO	0	0	0	0	0	0	NO	NO	0	0	0	0	0	0	NO	NO	NO	NO	YES	NO	YES	YES	1	1	NO	NO	1	NO	0	NO	NO	0	NO
ENSG00000309144.1	ENSG00000309144	lncRNA	chr8	-	1	757	1	757	757	0	fully_mapped	1	0	0	0	0	0	0	NO	NO	1	1	26	0.263238	0.263238	0.263238	YES	YES	0	0	0	0	0	0	NO	NO	0	0	0	0	0	0	NO	NO	1	1	24	0.135209	0.135209	0.135209	YES	YES	YES	NO	YES	NO	YES	YES	2	2	YES	NO	2	YES	1	NO	NO	1	NO
ENSG00000309155.1	ENSG00000309155	lncRNA	chr8	+	2	638	2	638	638	0	fully_mapped	1	1	1	29	0.271894	0.271894	0.271894	YES	YES	0	0	0	0	0	0	NO	NO	0	0	0	0	0	0	NO	NO	0	0	0	0	0	0	NO	NO	0	0	0	0	0	0	NO	NO	NO	NO	YES	NO	YES	YES	1	1	NO	NO	1	NO	0	NO	NO	0	NO
ENSG00000309172.1	ENSG00000309172	lncRNA	chr8	-	2	1550	2	1550	1550	0	fully_mapped	1	0	0	0	0	0	0	NO	NO	0	0	0	0	0	0	NO	NO	1	1	20	0.358579	0.358579	0.358579	YES	YES	0	0	0	0	0	0	NO	NO	0	0	0	0	0	0	NO	NO	NO	NO	NO	NO	YES	YES	1	1	NO	NO	1	NO	1	NO	NO	1	NO
ENSG00000309450.1	ENSG00000309450	lncRNA	chr8	-	2	1293	2	1293	1293	0	fully_mapped	1	0	0	0	0	0	0	NO	NO	0	0	0	0	0	0	NO	NO	0	0	0	0	0	0	NO	NO	0	0	0	0	0	0	NO	NO	1	1	36	0.135209	0.135209	0.135209	YES	YES	YES	NO	NO	NO	YES	YES	1	1	NO	NO	1	NO	1	NO	NO	1	NO
ENSG00000309740.1	ENSG00000309740	lncRNA	chr8	+	7	2030	7	2030	2030	0	fully_mapped	1	0	0	0	0	0	0	NO	NO	0	0	0	0	0	0	NO	NO	0	0	0	0	0	0	NO	NO	0	0	0	0	0	0	NO	NO	1	1	31	0.135209	0.135209	0.135209	YES	YES	YES	NO	NO	NO	YES	YES	1	1	NO	NO	1	NO	1	NO	NO	1	NO
ENSG00000309891.1	ENSG00000309891	lncRNA	chr8	+	1	521	1	521	521	0	fully_mapped	1	0	0	0	0	0	0	NO	NO	0	0	0	0	0	0	NO	NO	0	0	0	0	0	0	NO	NO	0	0	0	0	0	0	NO	NO	1	1	15	0.405627	0.405627	0.405627	YES	YES	YES	NO	NO	NO	YES	YES	1	1	NO	NO	1	NO	1	NO	NO	1	NO
ENSG00000310067.1	ENSG00000310067	lncRNA	chr8	-	2	995	2	995	995	0	fully_mapped	1	0	0	0	0	0	0	NO	NO	0	0	0	0	0	0	NO	NO	1	1	23	0.358579	0.358579	0.358579	YES	YES	0	0	0	0	0	0	NO	NO	0	0	0	0	0	0	NO	NO	NO	NO	NO	NO	YES	YES	1	1	NO	NO	1	NO	1	NO	NO	1	NO
ENSG00000310150.1	ENSG00000310150	lncRNA	chr8	+	6	1235	6	1235	1235	0	fully_mapped	1	0	0	0	0	0	0	NO	NO	0	0	0	0	0	0	NO	NO	0	0	0	0	0	0	NO	NO	1	1	33	0.266323	0.266323	0.266323	YES	YES	0	0	0	0	0	0	NO	NO	YES	NO	NO	NO	YES	YES	1	1	NO	NO	1	NO	1	NO	NO	1	NO
ENSG00000310152.1	ENSG00000310152	lncRNA	chr8	-	2	785	2	785	785	0	fully_mapped	1	1	1	38	0.271894	0.271894	0.271894	YES	YES	4	4	38	1.05295	0.263238	1.05295	YES	YES	0	0	0	0	0	0	NO	NO	2	2	39	0.532646	0.266323	0.532646	YES	YES	2	2	31	0.270418	0.135209	0.270418	YES	YES	YES	YES	YES	YES	YES	YES	4	2	YES	NO	2	YES	2	YES	NO	2	YES
ENSG00000310210.1	ENSG00000310210	lncRNA	chr8	-	1	1356	1	1356	1356	0	fully_mapped	1	1	1	38	0.271894	0.271894	0.271894	YES	YES	0	0	0	0	0	0	NO	NO	0	0	0	0	0	0	NO	NO	0	0	0	0	0	0	NO	NO	0	0	0	0	0	0	NO	NO	NO	NO	YES	NO	YES	YES	1	1	NO	NO	1	NO	0	NO	NO	0	NO
ENSG00000310521.1	ENSG00000310521	lncRNA	chr8	+	5	4292	5	4292	4292	0	fully_mapped	1	2	2	38	0.543789	0.271894	0.543789	YES	YES	1	1	38	0.526477	0.526477	0.526477	YES	YES	0	0	0	0	0	0	NO	NO	0	0	0	0	0	0	NO	NO	0	0	0	0	0	0	NO	NO	NO	NO	YES	YES	YES	YES	2	1	NO	NO	1	NO	1	NO	NO	1	NO
ENSG00000280303.2	ERICD	lncRNA	chr8	+	1	2003	1	2003	2003	0	fully_mapped	1	0	0	0	0	0	0	NO	NO	0	0	0	0	0	0	NO	NO	1	1	32	0.717157	0.717157	0.717157	YES	YES	0	0	0	0	0	0	NO	NO	1	1	26	0.135209	0.135209	0.135209	YES	YES	YES	NO	NO	NO	YES	YES	2	2	YES	NO	2	YES	2	YES	NO	2	YES
ENSG00000246339.7	EXTL3-AS1	lncRNA	chr8	-	5	4964	5	4964	4964	0	fully_mapped	1	2	2	31	0.543789	0.271894	0.543789	YES	YES	1	1	31	0.263238	0.263238	0.263238	YES	YES	0	0	0	0	0	0	NO	NO	1	1	29	0.266323	0.266323	0.266323	YES	YES	1	1	16	0.135209	0.135209	0.135209	YES	YES	YES	YES	YES	YES	YES	YES	4	2	YES	NO	2	YES	2	YES	NO	2	YES
ENSG00000184608.10	FAM167A-AS1	lncRNA	chr8	+	10	2585	10	2585	2585	0	fully_mapped	1	2	2	19	0.543789	0.271894	0.543789	YES	YES	2	2	20	0.789716	0.526477	0.789716	YES	YES	2	2	20	2.51005	2.15147	2.51005	YES	YES	1	1	17	2.39691	2.39691	2.39691	YES	YES	0	0	0	0	0	0	NO	NO	YES	NO	YES	YES	YES	YES	4	3	YES	YES	3	YES	3	YES	YES	3	YES
ENSG00000227888.5	FAM66A	lncRNA	chr8	+	56	31200	56	31200	31200	0	fully_mapped	1	1	1	37	0.543789	0.543789	0.543789	YES	YES	2	2	34	0.526477	0.263238	0.526477	YES	YES	5	3	38	1.79289	0.358579	1.07574	YES	YES	2	2	37	0.798969	0.532646	0.798969	YES	YES	0	0	0	0	0	0	NO	NO	YES	NO	YES	YES	YES	YES	4	3	YES	YES	3	YES	3	YES	YES	3	YES
ENSG00000215374.7	FAM66B	lncRNA	chr8	-	9	10952	9	10952	10952	0	fully_mapped	1	1	1	35	0.271894	0.271894	0.271894	YES	YES	0	0	0	0	0	0	NO	NO	0	0	0	0	0	0	NO	NO	0	0	0	0	0	0	NO	NO	1	1	36	0.135209	0.135209	0.135209	YES	YES	YES	NO	YES	NO	YES	YES	2	2	YES	NO	2	YES	1	NO	NO	1	NO
ENSG00000255052.6	FAM66D	lncRNA	chr8	+	16	9891	16	9891	9891	0	fully_mapped	1	2	2	38	0.543789	0.271894	0.543789	YES	YES	0	0	0	0	0	0	NO	NO	1	1	34	1.79289	1.79289	1.79289	YES	YES	0	0	0	0	0	0	NO	NO	0	0	0	0	0	0	NO	NO	NO	NO	YES	NO	YES	YES	2	2	YES	NO	2	YES	1	NO	NO	1	NO
ENSG00000225725.5	FAM66E	lncRNA	chr8	+	11	2841	11	2841	2841	0	fully_mapped	1	0	0	0	0	0	0	NO	NO	1	1	38	0.263238	0.263238	0.263238	YES	YES	0	0	0	0	0	0	NO	NO	0	0	0	0	0	0	NO	NO	0	0	0	0	0	0	NO	NO	NO	NO	YES	NO	YES	YES	1	1	NO	NO	1	NO	0	NO	NO	0	NO
ENSG00000204949.12	FAM83A-AS1	lncRNA	chr8	-	5	3328	5	3328	3328	0	fully_mapped	1	1	1	39	0.271894	0.271894	0.271894	YES	YES	0	0	0	0	0	0	NO	NO	0	0	0	0	0	0	NO	NO	0	0	0	0	0	0	NO	NO	0	0	0	0	0	0	NO	NO	NO	NO	YES	NO	YES	YES	1	1	NO	NO	1	NO	0	NO	NO	0	NO
ENSG00000253893.3	FAM85B	lncRNA	chr8	-	29	12433	29	12433	12433	0	fully_mapped	1	1	1	38	0.271894	0.271894	0.271894	YES	YES	0	0	0	0	0	0	NO	NO	0	0	0	0	0	0	NO	NO	0	0	0	0	0	0	NO	NO	0	0	0	0	0	0	NO	NO	NO	NO	YES	NO	YES	YES	1	1	NO	NO	1	NO	0	NO	NO	0	NO
ENSG00000291049.2	FAM86B3P	lncRNA	chr8	+	13	7105	13	7105	7105	0	fully_mapped	1	1	0	3	0.271894	0.271894	0	YES	NO	1	1	29	0.263238	0.263238	0.263238	YES	YES	0	0	0	0	0	0	NO	NO	2	2	38	0.532646	0.266323	0.532646	YES	YES	5	4	36	0.676044	0.135209	0.540836	YES	YES	YES	YES	YES	YES	YES	YES	4	2	YES	NO	2	YES	2	YES	NO	1	NO
ENSG00000248858.8	FLJ46284	lncRNA	chr8	-	16	10569	16	10569	10569	0	fully_mapped	1	1	1	38	0.271894	0.271894	0.271894	YES	YES	1	1	36	0.263238	0.263238	0.263238	YES	YES	0	0	0	0	0	0	NO	NO	0	0	0	0	0	0	NO	NO	1	1	34	0.135209	0.135209	0.135209	YES	YES	YES	NO	YES	YES	YES	YES	3	2	YES	NO	2	YES	2	YES	NO	2	YES
ENSG00000253669.5	GASAL1	lncRNA	chr8	+	4	3830	4	3830	3830	0	fully_mapped	1	0	0	0	0	0	0	NO	NO	0	0	0	0	0	0	NO	NO	0	0	0	0	0	0	NO	NO	0	0	0	0	0	0	NO	NO	2	2	35	0.270418	0.135209	0.270418	YES	YES	YES	NO	NO	NO	YES	YES	1	1	NO	NO	1	NO	1	NO	NO	1	NO
ENSG00000254024.2	GRHL2-DT	lncRNA	chr8	-	8	5338	8	5338	5338	0	fully_mapped	1	0	0	0	0	0	0	NO	NO	0	0	0	0	0	0	NO	NO	0	0	0	0	0	0	NO	NO	0	0	0	0	0	0	NO	NO	2	2	19	0.540836	0.405627	0.540836	YES	YES	YES	NO	NO	NO	YES	YES	1	1	NO	NO	1	NO	1	NO	NO	1	NO
ENSG00000245857.5	GS1-24F4.2	lncRNA	chr8	+	10	4001	10	4001	4001	0	fully_mapped	1	2	1	40	0.543789	0.271894	0.271894	YES	YES	3	3	37	1.05295	0.526477	1.05295	YES	YES	0	0	0	0	0	0	NO	NO	3	3	37	1.06529	0.532646	1.06529	YES	YES	1	1	29	0.135209	0.135209	0.135209	YES	YES	YES	YES	YES	YES	YES	YES	4	2	YES	NO	2	YES	2	YES	NO	2	YES
ENSG00000248690.9	HAS2-AS1	lncRNA	chr8	+	21	7251	21	7251	7251	0	fully_mapped	1	0	0	0	0	0	0	NO	NO	0	0	0	0	0	0	NO	NO	1	1	24	0.358579	0.358579	0.358579	YES	YES	0	0	0	0	0	0	NO	NO	0	0	0	0	0	0	NO	NO	NO	NO	NO	NO	YES	YES	1	1	NO	NO	1	NO	1	NO	NO	1	NO
ENSG00000253764.5	KBTBD11-AS1	lncRNA	chr8	-	5	2897	5	2897	2897	0	fully_mapped	1	0	0	0	0	0	0	NO	NO	0	0	0	0	0	0	NO	NO	0	0	0	0	0	0	NO	NO	0	0	0	0	0	0	NO	NO	3	3	37	0.540836	0.270418	0.540836	YES	YES	YES	NO	NO	NO	YES	YES	1	1	NO	NO	1	NO	1	NO	NO	1	NO
ENSG00000246366.8	LACTB2-AS1	lncRNA	chr8	+	12	6426	12	6426	6426	0	fully_mapped	1	0	0	0	0	0	0	NO	NO	0	0	0	0	0	0	NO	NO	0	0	0	0	0	0	NO	NO	1	1	11	0.266323	0.266323	0.266323	YES	YES	1	1	25	0.135209	0.135209	0.135209	YES	YES	YES	YES	NO	NO	YES	YES	2	1	NO	NO	1	NO	1	NO	NO	1	NO
ENSG00000253314.8	LINC00293	lncRNA	chr8	+	28	8607	28	8607	8607	0	fully_mapped	1	0	0	0	0	0	0	NO	NO	0	0	0	0	0	0	NO	NO	0	0	0	0	0	0	NO	NO	0	0	0	0	0	0	NO	NO	1	1	36	0.135209	0.135209	0.135209	YES	YES	YES	NO	NO	NO	YES	YES	1	1	NO	NO	1	NO	1	NO	NO	1	NO
ENSG00000236827.3	LINC00529	lncRNA	chr8	-	11	3871	11	3871	3871	0	fully_mapped	1	1	1	30	0.271894	0.271894	0.271894	YES	YES	0	0	0	0	0	0	NO	NO	0	0	0	0	0	0	NO	NO	1	1	32	0.532646	0.532646	0.532646	YES	YES	2	2	24	0.270418	0.135209	0.270418	YES	YES	YES	YES	YES	NO	YES	YES	3	2	YES	NO	2	YES	1	NO	NO	1	NO
ENSG00000253394.7	LINC00534	lncRNA	chr8	+	23	14872	23	14872	14872	0	fully_mapped	1	0	0	0	0	0	0	NO	NO	0	0	0	0	0	0	NO	NO	1	1	15	0.358579	0.358579	0.358579	YES	YES	0	0	0	0	0	0	NO	NO	0	0	0	0	0	0	NO	NO	NO	NO	NO	NO	YES	YES	1	1	NO	NO	1	NO	1	NO	NO	1	NO
ENSG00000249917.4	LINC00536	lncRNA	chr8	-	27	5723	27	5723	5723	0	fully_mapped	1	1	1	34	0.543789	0.543789	0.543789	YES	YES	0	0	0	0	0	0	NO	NO	1	1	13	1.43431	1.43431	1.43431	YES	YES	0	0	0	0	0	0	NO	NO	0	0	0	0	0	0	NO	NO	NO	NO	YES	NO	YES	YES	2	2	YES	NO	2	YES	1	NO	NO	1	NO
ENSG00000254275.7	LINC00824	lncRNA	chr8	-	16	5627	16	5627	5627	0	fully_mapped	1	0	0	0	0	0	0	NO	NO	0	0	0	0	0	0	NO	NO	0	0	0	0	0	0	NO	NO	0	0	0	0	0	0	NO	NO	1	1	23	0.135209	0.135209	0.135209	YES	YES	YES	NO	NO	NO	YES	YES	1	1	NO	NO	1	NO	1	NO	NO	1	NO
ENSG00000253799.2	LINC01030	lncRNA	chr8	-	19	7498	19	7498	7498	0	fully_mapped	1	2	2	38	0.815684	0.543789	0.815684	YES	YES	1	1	33	0.526477	0.526477	0.526477	YES	YES	0	0	0	0	0	0	NO	NO	1	1	33	0.532646	0.532646	0.532646	YES	YES	4	4	36	0.946462	0.405627	0.946462	YES	YES	YES	YES	YES	YES	YES	YES	4	2	YES	NO	2	YES	2	YES	NO	2	YES
ENSG00000253734.3	LINC01289	lncRNA	chr8	+	7	5024	7	5024	5024	0	fully_mapped	1	0	0	0	0	0	0	NO	NO	1	1	24	0.263238	0.263238	0.263238	YES	YES	0	0	0	0	0	0	NO	NO	0	0	0	0	0	0	NO	NO	0	0	0	0	0	0	NO	NO	NO	NO	YES	NO	YES	YES	1	1	NO	NO	1	NO	0	NO	NO	0	NO
ENSG00000254081.2	LINC01299	lncRNA	chr8	-	5	2905	5	2905	2905	0	fully_mapped	1	0	0	0	0	0	0	NO	NO	0	0	0	0	0	0	NO	NO	0	0	0	0	0	0	NO	NO	1	1	17	0.266323	0.266323	0.266323	YES	YES	0	0	0	0	0	0	NO	NO	YES	NO	NO	NO	YES	YES	1	1	NO	NO	1	NO	1	NO	NO	1	NO
ENSG00000251396.10	LINC01301	lncRNA	chr8	-	33	15288	33	15288	15288	0	fully_mapped	1	0	0	0	0	0	0	NO	NO	0	0	0	0	0	0	NO	NO	0	0	0	0	0	0	NO	NO	1	1	38	0.266323	0.266323	0.266323	YES	YES	1	1	35	0.270418	0.270418	0.270418	YES	YES	YES	YES	NO	NO	YES	YES	2	1	NO	NO	1	NO	1	NO	NO	1	NO
ENSG00000253658.7	LINC01592	lncRNA	chr8	-	19	7131	19	7131	7131	0	fully_mapped	1	1	1	22	0.271894	0.271894	0.271894	YES	YES	0	0	0	0	0	0	NO	NO	0	0	0	0	0	0	NO	NO	0	0	0	0	0	0	NO	NO	0	0	0	0	0	0	NO	NO	NO	NO	YES	NO	YES	YES	1	1	NO	NO	1	NO	0	NO	NO	0	NO
ENSG00000253479.7	LINC01603	lncRNA	chr8	-	9	3116	9	3116	3116	0	fully_mapped	1	0	0	0	0	0	0	NO	NO	0	0	0	0	0	0	NO	NO	0	0	0	0	0	0	NO	NO	0	0	0	0	0	0	NO	NO	1	1	16	0.135209	0.135209	0.135209	YES	YES	YES	NO	NO	NO	YES	YES	1	1	NO	NO	1	NO	1	NO	NO	1	NO
ENSG00000253161.8	LINC01605	lncRNA	chr8	-	42	17455	42	17455	17455	0	fully_mapped	1	7	7	38	2.17516	0.543789	2.17516	YES	YES	5	5	38	1.31619	0.263238	1.31619	YES	YES	6	6	34	3.94436	1.79289	3.94436	YES	YES	11	11	38	6.12543	1.06529	6.12543	YES	YES	3	3	35	0.811254	0.405627	0.811254	YES	YES	YES	YES	YES	YES	YES	YES	5	3	YES	YES	3	YES	3	YES	YES	3	YES
ENSG00000253301.7	LINC01606	lncRNA	chr8	+	37	13845	37	13845	13845	0	fully_mapped	1	0	0	0	0	0	0	NO	NO	0	0	0	0	0	0	NO	NO	0	0	0	0	0	0	NO	NO	0	0	0	0	0	0	NO	NO	1	1	21	0.135209	0.135209	0.135209	YES	YES	YES	NO	NO	NO	YES	YES	1	1	NO	NO	1	NO	1	NO	NO	1	NO
ENSG00000272138.4	LINC01607	lncRNA	chr8	+	14	6104	14	6104	6104	0	fully_mapped	1	1	1	19	0.543789	0.543789	0.543789	YES	YES	0	0	0	0	0	0	NO	NO	0	0	0	0	0	0	NO	NO	0	0	0	0	0	0	NO	NO	2	2	23	0.405627	0.270418	0.405627	YES	YES	YES	NO	YES	NO	YES	YES	2	2	YES	NO	2	YES	1	NO	NO	1	NO
ENSG00000253877.7	LINC01608	lncRNA	chr8	-	14	13052	14	13052	13052	0	fully_mapped	1	1	1	39	0.271894	0.271894	0.271894	YES	YES	0	0	0	0	0	0	NO	NO	0	0	0	0	0	0	NO	NO	0	0	0	0	0	0	NO	NO	0	0	0	0	0	0	NO	NO	NO	NO	YES	NO	YES	YES	1	1	NO	NO	1	NO	0	NO	NO	0	NO
ENSG00000253103.3	LINC01609	lncRNA	chr8	-	15	3782	15	3782	3782	0	fully_mapped	1	1	0	3	0.271894	0.271894	0	YES	NO	0	0	0	0	0	0	NO	NO	0	0	0	0	0	0	NO	NO	0	0	0	0	0	0	NO	NO	0	0	0	0	0	0	NO	NO	NO	NO	YES	NO	YES	NO	1	1	NO	NO	0	NO	0	NO	NO	0	NO
ENSG00000253199.2	LINC02153	lncRNA	chr8	+	7	3424	7	3424	3424	0	fully_mapped	1	0	0	0	0	0	0	NO	NO	1	1	38	0.263238	0.263238	0.263238	YES	YES	0	0	0	0	0	0	NO	NO	0	0	0	0	0	0	NO	NO	0	0	0	0	0	0	NO	NO	NO	NO	YES	NO	YES	YES	1	1	NO	NO	1	NO	0	NO	NO	0	NO
ENSG00000261618.2	LINC02605	lncRNA	chr8	+	1	5219	1	5219	5219	0	fully_mapped	1	1	1	38	0.271894	0.271894	0.271894	YES	YES	0	0	0	0	0	0	NO	NO	0	0	0	0	0	0	NO	NO	0	0	0	0	0	0	NO	NO	0	0	0	0	0	0	NO	NO	NO	NO	YES	NO	YES	YES	1	1	NO	NO	1	NO	0	NO	NO	0	NO
ENSG00000181097.5	LINC02878	lncRNA	chr8	+	2	1963	2	1963	1963	0	fully_mapped	1	1	1	36	0.271894	0.271894	0.271894	YES	YES	4	4	38	1.31619	0.526477	1.31619	YES	YES	4	3	38	3.22721	1.79289	1.43431	YES	YES	1	1	38	0.266323	0.266323	0.266323	YES	YES	15	15	39	2.43376	0.270418	2.43376	YES	YES	YES	YES	YES	YES	YES	YES	5	3	YES	YES	3	YES	3	YES	YES	3	YES
ENSG00000266289.1	LINC02933	lncRNA	chr8	-	1	777	1	777	777	0	fully_mapped	1	2	1	37	0.543789	0.271894	0.271894	YES	YES	1	1	31	0.526477	0.526477	0.526477	YES	YES	3	3	31	1.79289	0.717157	1.79289	YES	YES	0	0	0	0	0	0	NO	NO	0	0	0	0	0	0	NO	NO	NO	NO	YES	YES	YES	YES	3	2	YES	NO	2	YES	2	YES	NO	2	YES
ENSG00000260317.1	LINC02986	lncRNA	chr8	+	1	1805	1	1805	1805	0	fully_mapped	1	1	1	38	0.543789	0.543789	0.543789	YES	YES	1	1	37	0.263238	0.263238	0.263238	YES	YES	1	1	36	0.358579	0.358579	0.358579	YES	YES	0	0	0	0	0	0	NO	NO	0	0	0	0	0	0	NO	NO	NO	NO	YES	YES	YES	YES	3	2	YES	NO	2	YES	2	YES	NO	2	YES
ENSG00000253395.2	LINC03044	lncRNA	chr8	-	7	2033	7	2033	2033	0	fully_mapped	1	0	0	0	0	0	0	NO	NO	0	0	0	0	0	0	NO	NO	0	0	0	0	0	0	NO	NO	0	0	0	0	0	0	NO	NO	1	1	24	0.135209	0.135209	0.135209	YES	YES	YES	NO	NO	NO	YES	YES	1	1	NO	NO	1	NO	1	NO	NO	1	NO
ENSG00000253227.3	LINC03148	lncRNA	chr8	+	7	2973	7	2973	2973	0	fully_mapped	1	0	0	0	0	0	0	NO	NO	0	0	0	0	0	0	NO	NO	1	1	36	0.358579	0.358579	0.358579	YES	YES	1	1	38	0.532646	0.532646	0.532646	YES	YES	0	0	0	0	0	0	NO	NO	YES	NO	NO	NO	YES	YES	2	2	YES	NO	2	YES	2	YES	NO	2	YES
ENSG00000253741.5	LNCOC1	lncRNA	chr8	-	7	8029	7	8029	8029	0	fully_mapped	1	1	1	38	0.271894	0.271894	0.271894	YES	YES	0	0	0	0	0	0	NO	NO	0	0	0	0	0	0	NO	NO	0	0	0	0	0	0	NO	NO	0	0	0	0	0	0	NO	NO	NO	NO	YES	NO	YES	YES	1	1	NO	NO	1	NO	0	NO	NO	0	NO
ENSG00000254027.2	LNMICC	lncRNA	chr8	-	6	1992	6	1992	1992	0	fully_mapped	1	0	0	0	0	0	0	NO	NO	1	1	17	0.263238	0.263238	0.263238	YES	YES	0	0	0	0	0	0	NO	NO	0	0	0	0	0	0	NO	NO	0	0	0	0	0	0	NO	NO	NO	NO	YES	NO	YES	YES	1	1	NO	NO	1	NO	0	NO	NO	0	NO
ENSG00000253837.1	LOXL2-AS1	lncRNA	chr8	+	3	4834	3	4834	4834	0	fully_mapped	1	1	1	20	0.271894	0.271894	0.271894	YES	YES	0	0	0	0	0	0	NO	NO	0	0	0	0	0	0	NO	NO	0	0	0	0	0	0	NO	NO	0	0	0	0	0	0	NO	NO	NO	NO	YES	NO	YES	YES	1	1	NO	NO	1	NO	0	NO	NO	0	NO
ENSG00000247317.6	LY6E-DT	lncRNA	chr8	-	9	4856	9	4856	4856	0	fully_mapped	1	0	0	0	0	0	0	NO	NO	0	0	0	0	0	0	NO	NO	0	0	0	0	0	0	NO	NO	0	0	0	0	0	0	NO	NO	1	1	25	0.135209	0.135209	0.135209	YES	YES	YES	NO	NO	NO	YES	YES	1	1	NO	NO	1	NO	1	NO	NO	1	NO
ENSG00000177335.14	LY6S-AS1	lncRNA	chr8	+	12	4736	12	4736	4736	0	fully_mapped	1	0	0	0	0	0	0	NO	NO	2	1	35	0.526477	0.263238	0.263238	YES	YES	0	0	0	0	0	0	NO	NO	1	1	38	0.266323	0.266323	0.266323	YES	YES	0	0	0	0	0	0	NO	NO	YES	NO	YES	NO	YES	YES	2	2	YES	NO	2	YES	1	NO	NO	1	NO
ENSG00000253733.3	LZTS1-AS1	lncRNA	chr8	+	3	892	3	892	892	0	fully_mapped	1	3	3	36	0.815684	0.271894	0.815684	YES	YES	6	6	37	2.36915	0.789716	2.36915	YES	YES	0	0	0	0	0	0	NO	NO	1	1	38	0.266323	0.266323	0.266323	YES	YES	1	1	35	0.135209	0.135209	0.135209	YES	YES	YES	YES	YES	YES	YES	YES	4	2	YES	NO	2	YES	2	YES	NO	2	YES
ENSG00000254338.3	MAFA-AS1	lncRNA	chr8	+	7	2111	7	2111	2111	0	fully_mapped	1	0	0	0	0	0	0	NO	NO	0	0	0	0	0	0	NO	NO	1	1	21	0.358579	0.358579	0.358579	YES	YES	0	0	0	0	0	0	NO	NO	0	0	0	0	0	0	NO	NO	NO	NO	NO	NO	YES	YES	1	1	NO	NO	1	NO	1	NO	NO	1	NO
ENSG00000253972.7	MAL2-AS1	lncRNA	chr8	-	8	2010	8	2010	2010	0	fully_mapped	1	1	1	16	0.543789	0.543789	0.543789	YES	YES	0	0	0	0	0	0	NO	NO	0	0	0	0	0	0	NO	NO	0	0	0	0	0	0	NO	NO	0	0	0	0	0	0	NO	NO	NO	NO	YES	NO	YES	YES	1	1	NO	NO	1	NO	0	NO	NO	0	NO
ENSG00000249898.11	MCPH1-AS1	lncRNA	chr8	-	12	14769	12	14769	14769	0	fully_mapped	1	0	0	0	0	0	0	NO	NO	2	2	38	0.789716	0.526477	0.789716	YES	YES	0	0	0	0	0	0	NO	NO	0	0	0	0	0	0	NO	NO	1	1	22	0.135209	0.135209	0.135209	YES	YES	YES	NO	YES	NO	YES	YES	2	2	YES	NO	2	YES	1	NO	NO	1	NO
ENSG00000246089.6	MCPH1-DT	lncRNA	chr8	-	5	4583	5	4583	4583	0	fully_mapped	1	1	1	38	0.271894	0.271894	0.271894	YES	YES	0	0	0	0	0	0	NO	NO	0	0	0	0	0	0	NO	NO	1	1	33	0.266323	0.266323	0.266323	YES	YES	2	2	32	0.270418	0.135209	0.270418	YES	YES	YES	YES	YES	NO	YES	YES	3	2	YES	NO	2	YES	1	NO	NO	1	NO
ENSG00000253716.9	MINCR	lncRNA	chr8	-	1	1567	1	1567	1567	0	fully_mapped	1	0	0	0	0	0	0	NO	NO	2	2	36	0.526477	0.263238	0.526477	YES	YES	1	1	27	0.358579	0.358579	0.358579	YES	YES	0	0	0	0	0	0	NO	NO	2	2	30	0.405627	0.270418	0.405627	YES	YES	YES	NO	YES	NO	YES	YES	3	3	YES	YES	3	YES	2	YES	NO	2	YES
ENSG00000253230.12	MIR124-1HG	lncRNA	chr8	-	7	7434	7	7434	7434	0	fully_mapped	1	0	0	0	0	0	0	NO	NO	0	0	0	0	0	0	NO	NO	0	0	0	0	0	0	NO	NO	0	0	0	0	0	0	NO	NO	3	3	22	0.405627	0.135209	0.405627	YES	YES	YES	NO	NO	NO	YES	YES	1	1	NO	NO	1	NO	1	NO	NO	1	NO
ENSG00000254377.9	MIR124-2HG	lncRNA	chr8	+	7	9645	7	9645	9645	0	fully_mapped	1	0	0	0	0	0	0	NO	NO	0	0	0	0	0	0	NO	NO	0	0	0	0	0	0	NO	NO	0	0	0	0	0	0	NO	NO	2	2	32	0.270418	0.135209	0.270418	YES	YES	YES	NO	NO	NO	YES	YES	1	1	NO	NO	1	NO	1	NO	NO	1	NO
ENSG00000254349.8	MIR2052HG	lncRNA	chr8	+	21	16451	21	16451	16451	0	fully_mapped	1	0	0	0	0	0	0	NO	NO	1	1	34	0.263238	0.263238	0.263238	YES	YES	5	5	39	1.79289	0.358579	1.79289	YES	YES	1	1	37	0.266323	0.266323	0.266323	YES	YES	1	1	34	0.135209	0.135209	0.135209	YES	YES	YES	YES	YES	NO	YES	YES	4	3	YES	YES	3	YES	2	YES	NO	2	YES
ENSG00000264448.5	MIR378D2HG	lncRNA	chr8	-	1	949	1	949	949	0	fully_mapped	1	0	0	0	0	0	0	NO	NO	0	0	0	0	0	0	NO	NO	0	0	0	0	0	0	NO	NO	0	0	0	0	0	0	NO	NO	1	1	31	0.405627	0.405627	0.405627	YES	YES	YES	NO	NO	NO	YES	YES	1	1	NO	NO	1	NO	1	NO	NO	1	NO
ENSG00000235531.12	MSC-AS1	lncRNA	chr8	+	23	14046	23	14046	14046	0	fully_mapped	1	5	5	38	1.90326	0.815684	1.90326	YES	YES	2	2	36	2.89562	2.63239	2.89562	YES	YES	1	1	20	0.358579	0.358579	0.358579	YES	YES	1	1	21	0.266323	0.266323	0.266323	YES	YES	1	1	24	0.135209	0.135209	0.135209	YES	YES	YES	YES	YES	YES	YES	YES	5	3	YES	YES	3	YES	3	YES	YES	3	YES
ENSG00000253944.1	MTUS1-DT	lncRNA	chr8	+	10	6341	10	6341	6341	0	fully_mapped	1	0	0	0	0	0	0	NO	NO	0	0	0	0	0	0	NO	NO	2	2	38	2.15147	1.43431	2.15147	YES	YES	1	1	17	0.266323	0.266323	0.266323	YES	YES	0	0	0	0	0	0	NO	NO	YES	NO	NO	NO	YES	YES	2	2	YES	NO	2	YES	2	YES	NO	2	YES
ENSG00000253738.4	OTUD6B-AS1	lncRNA	chr8	-	3	9834	3	9834	9834	0	fully_mapped	1	16	16	39	5.166	0.543789	5.166	YES	YES	12	12	38	4.21182	0.789716	4.21182	YES	YES	2	2	29	0.717157	0.358579	0.717157	YES	YES	4	4	38	1.86426	1.06529	1.86426	YES	YES	0	0	0	0	0	0	NO	NO	YES	NO	YES	YES	YES	YES	4	3	YES	YES	3	YES	3	YES	YES	3	YES
ENSG00000251136.12	PARAIL	lncRNA	chr8	-	37	24241	37	24241	24241	0	fully_mapped	1	12	12	40	3.26273	0.271894	3.26273	YES	YES	14	14	39	3.94858	0.526477	3.94858	YES	YES	13	13	38	5.73726	0.717157	5.73726	YES	YES	9	9	38	2.66323	0.532646	2.66323	YES	YES	8	8	36	1.35209	0.405627	1.35209	YES	YES	YES	YES	YES	YES	YES	YES	5	3	YES	YES	3	YES	3	YES	YES	3	YES
ENSG00000253438.6	PCAT1	lncRNA	chr8	+	56	22264	56	22264	22264	0	fully_mapped	1	0	0	0	0	0	0	NO	NO	0	0	0	0	0	0	NO	NO	1	1	37	0.358579	0.358579	0.358579	YES	YES	0	0	0	0	0	0	NO	NO	0	0	0	0	0	0	NO	NO	NO	NO	NO	NO	YES	YES	1	1	NO	NO	1	NO	1	NO	NO	1	NO
ENSG00000228801.9	PCMTD1-DT	lncRNA	chr8	+	8	5973	8	5973	5973	0	fully_mapped	1	1	1	38	0.271894	0.271894	0.271894	YES	YES	2	2	38	0.789716	0.526477	0.789716	YES	YES	0	0	0	0	0	0	NO	NO	2	2	24	0.532646	0.266323	0.532646	YES	YES	1	1	36	0.135209	0.135209	0.135209	YES	YES	YES	YES	YES	YES	YES	YES	4	2	YES	NO	2	YES	2	YES	NO	2	YES
ENSG00000272192.3	PDE7A-DT	lncRNA	chr8	+	1	1607	1	1607	1607	0	fully_mapped	1	0	0	0	0	0	0	NO	NO	0	0	0	0	0	0	NO	NO	1	1	18	1.43431	1.43431	1.43431	YES	YES	0	0	0	0	0	0	NO	NO	0	0	0	0	0	0	NO	NO	NO	NO	NO	NO	YES	YES	1	1	NO	NO	1	NO	1	NO	NO	1	NO
ENSG00000282164.4	PEG13	lncRNA	chr8	-	1	7773	1	7773	7773	0	fully_mapped	1	0	0	0	0	0	0	NO	NO	3	3	39	0.789716	0.263238	0.789716	YES	YES	3	3	31	1.43431	0.717157	1.43431	YES	YES	1	1	38	0.532646	0.532646	0.532646	YES	YES	0	0	0	0	0	0	NO	NO	YES	NO	YES	NO	YES	YES	3	3	YES	YES	3	YES	2	YES	NO	2	YES
ENSG00000254254.8	PENK-AS1	lncRNA	chr8	+	12	9040	12	9040	9040	0	fully_mapped	1	0	0	0	0	0	0	NO	NO	0	0	0	0	0	0	NO	NO	0	0	0	0	0	0	NO	NO	0	0	0	0	0	0	NO	NO	1	1	25	0.135209	0.135209	0.135209	YES	YES	YES	NO	NO	NO	YES	YES	1	1	NO	NO	1	NO	1	NO	NO	1	NO
ENSG00000254266.7	PKIA-AS1	lncRNA	chr8	-	22	9777	22	9777	9777	0	fully_mapped	1	0	0	0	0	0	0	NO	NO	0	0	0	0	0	0	NO	NO	0	0	0	0	0	0	NO	NO	1	1	36	0.532646	0.532646	0.532646	YES	YES	0	0	0	0	0	0	NO	NO	YES	NO	NO	NO	YES	YES	1	1	NO	NO	1	NO	1	NO	NO	1	NO
ENSG00000254340.3	PPP1R3B-AS1	lncRNA	chr8	+	3	738	3	738	738	0	fully_mapped	1	1	1	38	0.271894	0.271894	0.271894	YES	YES	1	1	37	0.263238	0.263238	0.263238	YES	YES	0	0	0	0	0	0	NO	NO	0	0	0	0	0	0	NO	NO	1	1	28	0.135209	0.135209	0.135209	YES	YES	YES	NO	YES	YES	YES	YES	3	2	YES	NO	2	YES	2	YES	NO	2	YES
ENSG00000248538.11	PPP1R3B-DT	lncRNA	chr8	+	51	27274	51	27274	27274	0	fully_mapped	1	2	2	39	0.543789	0.271894	0.543789	YES	YES	2	2	39	0.789716	0.526477	0.789716	YES	YES	3	3	37	1.43431	0.717157	1.43431	YES	YES	2	2	28	0.532646	0.266323	0.532646	YES	YES	1	1	22	0.135209	0.135209	0.135209	YES	YES	YES	YES	YES	YES	YES	YES	5	3	YES	YES	3	YES	3	YES	YES	3	YES
ENSG00000287736.1	PTCSC1	lncRNA	chr8	+	1	2809	1	2809	2809	0	fully_mapped	1	0	0	0	0	0	0	NO	NO	0	0	0	0	0	0	NO	NO	1	1	22	0.358579	0.358579	0.358579	YES	YES	0	0	0	0	0	0	NO	NO	0	0	0	0	0	0	NO	NO	NO	NO	NO	NO	YES	YES	1	1	NO	NO	1	NO	1	NO	NO	1	NO
ENSG00000249859.15	PVT1	lncRNA	chr8	+	93	37227	93	37227	37227	0	fully_mapped	1	57	55	39	17.1294	0.815684	16.5856	YES	YES	38	37	40	10.2663	0.526477	10.0031	YES	YES	31	31	41	16.4946	1.43431	16.4946	YES	YES	31	31	38	12.7835	1.06529	12.7835	YES	YES	143	141	37	32.5853	2.43376	32.1797	YES	YES	YES	YES	YES	YES	YES	YES	5	3	YES	YES	3	YES	3	YES	YES	3	YES
ENSG00000254109.7	RBPMS-AS1	lncRNA	chr8	-	8	3041	8	3041	3041	0	fully_mapped	1	0	0	0	0	0	0	NO	NO	0	0	0	0	0	0	NO	NO	0	0	0	0	0	0	NO	NO	1	1	27	0.266323	0.266323	0.266323	YES	YES	0	0	0	0	0	0	NO	NO	YES	NO	NO	NO	YES	YES	1	1	NO	NO	1	NO	1	NO	NO	1	NO
ENSG00000250295.7	RDH10-AS1	lncRNA	chr8	-	19	8631	19	8631	8631	0	fully_mapped	1	0	0	0	0	0	0	NO	NO	1	1	30	0.263238	0.263238	0.263238	YES	YES	0	0	0	0	0	0	NO	NO	0	0	0	0	0	0	NO	NO	0	0	0	0	0	0	NO	NO	NO	NO	YES	NO	YES	YES	1	1	NO	NO	1	NO	0	NO	NO	0	NO
ENSG00000245025.4	RHOBTB2-AS1	lncRNA	chr8	-	5	6723	5	6723	6723	0	fully_mapped	1	4	3	38	1.35947	0.543789	1.08758	YES	YES	7	7	38	1.84267	0.263238	1.84267	YES	YES	2	2	35	0.717157	0.358579	0.717157	YES	YES	3	3	34	0.798969	0.266323	0.798969	YES	YES	6	6	36	1.21688	0.270418	1.21688	YES	YES	YES	YES	YES	YES	YES	YES	5	3	YES	YES	3	YES	3	YES	YES	3	YES
ENSG00000245149.7	RNF139-DT	lncRNA	chr8	-	3	7262	3	7262	7262	0	fully_mapped	1	5	5	38	1.63137	0.543789	1.63137	YES	YES	4	4	38	1.05295	0.263238	1.05295	YES	YES	2	2	38	0.717157	0.358579	0.717157	YES	YES	1	1	22	0.266323	0.266323	0.266323	YES	YES	1	1	36	0.135209	0.135209	0.135209	YES	YES	YES	YES	YES	YES	YES	YES	5	3	YES	YES	3	YES	3	YES	YES	3	YES
ENSG00000246145.2	RRS1-DT	lncRNA	chr8	-	20	10287	20	10287	10287	0	fully_mapped	1	1	1	37	0.271894	0.271894	0.271894	YES	YES	0	0	0	0	0	0	NO	NO	0	0	0	0	0	0	NO	NO	1	1	30	0.798969	0.798969	0.798969	YES	YES	0	0	0	0	0	0	NO	NO	YES	NO	YES	NO	YES	YES	2	2	YES	NO	2	YES	1	NO	NO	1	NO
ENSG00000281641.4	SAMD12-AS1	lncRNA	chr8	+	14	4108	14	4108	4108	0	fully_mapped	1	0	0	0	0	0	0	NO	NO	0	0	0	0	0	0	NO	NO	2	2	37	0.717157	0.358579	0.717157	YES	YES	1	1	38	0.798969	0.798969	0.798969	YES	YES	1	1	17	0.135209	0.135209	0.135209	YES	YES	YES	YES	NO	NO	YES	YES	3	2	YES	NO	2	YES	2	YES	NO	2	YES
ENSG00000293314.2	SDAD1P1	lncRNA	chr8	-	3	4343	3	4343	4343	0	fully_mapped	1	5	5	38	1.63137	0.543789	1.63137	YES	YES	4	4	38	1.31619	0.526477	1.31619	YES	YES	0	0	0	0	0	0	NO	NO	1	1	34	0.266323	0.266323	0.266323	YES	YES	2	2	34	0.270418	0.135209	0.270418	YES	YES	YES	YES	YES	YES	YES	YES	4	2	YES	NO	2	YES	2	YES	NO	2	YES
ENSG00000246528.5	SLCO5A1-AS1	lncRNA	chr8	+	6	2243	6	2243	2243	0	fully_mapped	1	1	1	37	0.271894	0.271894	0.271894	YES	YES	1	1	27	0.263238	0.263238	0.263238	YES	YES	0	0	0	0	0	0	NO	NO	1	1	38	0.532646	0.532646	0.532646	YES	YES	0	0	0	0	0	0	NO	NO	YES	NO	YES	YES	YES	YES	3	2	YES	NO	2	YES	2	YES	NO	2	YES
ENSG00000253196.4	SLURP2-AS1	lncRNA	chr8	+	6	2120	6	2120	2120	0	fully_mapped	1	1	1	38	0.271894	0.271894	0.271894	YES	YES	1	1	38	0.263238	0.263238	0.263238	YES	YES	1	1	31	0.358579	0.358579	0.358579	YES	YES	0	0	0	0	0	0	NO	NO	4	4	36	0.540836	0.135209	0.540836	YES	YES	YES	NO	YES	YES	YES	YES	4	3	YES	YES	3	YES	3	YES	YES	3	YES
ENSG00000245910.10	SNHG6	lncRNA	chr8	-	5	3664	5	3664	3664	0	fully_mapped	1	1441	1441	41	1681.94	111.477	1681.94	YES	YES	1604	1604	41	1844.78	66.8626	1844.78	YES	YES	658	658	40	957.046	287.221	957.046	YES	YES	1381	1381	41	1932.44	316.658	1932.44	YES	YES	1965	1965	38	1667.53	90.4548	1667.53	YES	YES	YES	YES	YES	YES	YES	YES	5	3	YES	YES	3	YES	3	YES	YES	3	YES
ENSG00000253924.2	ST18-AS1	lncRNA	chr8	+	4	3038	4	3038	3038	0	fully_mapped	1	0	0	0	0	0	0	NO	NO	0	0	0	0	0	0	NO	NO	0	0	0	0	0	0	NO	NO	0	0	0	0	0	0	NO	NO	1	1	20	0.135209	0.135209	0.135209	YES	YES	YES	NO	NO	NO	YES	YES	1	1	NO	NO	1	NO	1	NO	NO	1	NO
ENSG00000261220.4	ST3GAL1-DT	lncRNA	chr8	+	1	1736	1	1736	1736	0	fully_mapped	1	1	1	38	0.543789	0.543789	0.543789	YES	YES	0	0	0	0	0	0	NO	NO	0	0	0	0	0	0	NO	NO	1	1	31	0.266323	0.266323	0.266323	YES	YES	1	1	21	0.135209	0.135209	0.135209	YES	YES	YES	YES	YES	NO	YES	YES	3	2	YES	NO	2	YES	1	NO	NO	1	NO
ENSG00000248050.1	SYBU-AS1	lncRNA	chr8	+	2	3075	2	3075	3075	0	fully_mapped	1	0	0	0	0	0	0	NO	NO	0	0	0	0	0	0	NO	NO	2	2	34	1.43431	0.717157	1.43431	YES	YES	0	0	0	0	0	0	NO	NO	0	0	0	0	0	0	NO	NO	NO	NO	NO	NO	YES	YES	1	1	NO	NO	1	NO	1	NO	NO	1	NO
ENSG00000293451.1	TDH	lncRNA	chr8	+	13	2210	13	2210	2210	0	fully_mapped	1	0	0	0	0	0	0	NO	NO	1	1	38	0.263238	0.263238	0.263238	YES	YES	0	0	0	0	0	0	NO	NO	0	0	0	0	0	0	NO	NO	0	0	0	0	0	0	NO	NO	NO	NO	YES	NO	YES	YES	1	1	NO	NO	1	NO	0	NO	NO	0	NO
ENSG00000255020.2	TDH-AS1	lncRNA	chr8	-	1	1791	1	1791	1791	0	fully_mapped	1	0	0	0	0	0	0	NO	NO	0	0	0	0	0	0	NO	NO	0	0	0	0	0	0	NO	NO	0	0	0	0	0	0	NO	NO	1	1	22	0.135209	0.135209	0.135209	YES	YES	YES	NO	NO	NO	YES	YES	1	1	NO	NO	1	NO	1	NO	NO	1	NO
ENSG00000246582.4	TNFRSF10A-DT	lncRNA	chr8	+	4	3695	4	3695	3695	0	fully_mapped	1	0	0	0	0	0	0	NO	NO	2	2	38	0.526477	0.263238	0.526477	YES	YES	0	0	0	0	0	0	NO	NO	0	0	0	0	0	0	NO	NO	1	1	34	0.135209	0.135209	0.135209	YES	YES	YES	NO	YES	NO	YES	YES	2	2	YES	NO	2	YES	1	NO	NO	1	NO
ENSG00000246130.2	TNFRSF10B-AS1	lncRNA	chr8	+	4	2690	4	2690	2690	0	fully_mapped	1	0	0	0	0	0	0	NO	NO	0	0	0	0	0	0	NO	NO	0	0	0	0	0	0	NO	NO	1	1	36	0.266323	0.266323	0.266323	YES	YES	0	0	0	0	0	0	NO	NO	YES	NO	NO	NO	YES	YES	1	1	NO	NO	1	NO	1	NO	NO	1	NO
ENSG00000167912.9	TOX-DT	lncRNA	chr8	+	5	4986	5	4986	4986	0	fully_mapped	1	0	0	0	0	0	0	NO	NO	0	0	0	0	0	0	NO	NO	0	0	0	0	0	0	NO	NO	0	0	0	0	0	0	NO	NO	1	1	32	0.135209	0.135209	0.135209	YES	YES	YES	NO	NO	NO	YES	YES	1	1	NO	NO	1	NO	1	NO	NO	1	NO
ENSG00000246263.5	UBR5-DT	lncRNA	chr8	+	4	3562	4	3562	3562	0	fully_mapped	1	0	0	0	0	0	0	NO	NO	0	0	0	0	0	0	NO	NO	1	1	38	0.358579	0.358579	0.358579	YES	YES	1	1	38	0.266323	0.266323	0.266323	YES	YES	1	1	20	0.135209	0.135209	0.135209	YES	YES	YES	YES	NO	NO	YES	YES	3	2	YES	NO	2	YES	2	YES	NO	2	YES
ENSG00000253704.5	VIRMA-DT	lncRNA	chr8	+	7	6005	7	6005	6005	0	fully_mapped	1	1	1	37	0.271894	0.271894	0.271894	YES	YES	0	0	0	0	0	0	NO	NO	2	1	38	0.717157	0.358579	0.358579	YES	YES	2	2	38	1.33161	0.798969	1.33161	YES	YES	0	0	0	0	0	0	NO	NO	YES	NO	YES	NO	YES	YES	3	3	YES	YES	3	YES	2	YES	NO	2	YES
ENSG00000254231.4	WWP1-AS1	lncRNA	chr8	-	3	5547	3	5547	5547	0	fully_mapped	1	0	0	0	0	0	0	NO	NO	0	0	0	0	0	0	NO	NO	0	0	0	0	0	0	NO	NO	1	1	29	0.266323	0.266323	0.266323	YES	YES	0	0	0	0	0	0	NO	NO	YES	NO	NO	NO	YES	YES	1	1	NO	NO	1	NO	1	NO	NO	1	NO
ENSG00000270673.3	YTHDF3-DT	lncRNA	chr8	-	1	1579	1	1579	1579	0	fully_mapped	1	0	0	0	0	0	0	NO	NO	0	0	0	0	0	0	NO	NO	0	0	0	0	0	0	NO	NO	0	0	0	0	0	0	NO	NO	3	3	31	0.540836	0.270418	0.540836	YES	YES	YES	NO	NO	NO	YES	YES	1	1	NO	NO	1	NO	1	NO	NO	1	NO
ENSG00000253661.4	ZFHX4-AS1	lncRNA	chr8	-	12	12121	12	12121	12121	0	fully_mapped	1	1	1	33	0.271894	0.271894	0.271894	YES	YES	2	2	38	0.526477	0.263238	0.526477	YES	YES	2	2	38	1.07574	0.717157	1.07574	YES	YES	1	1	33	0.532646	0.532646	0.532646	YES	YES	0	0	0	0	0	0	NO	NO	YES	NO	YES	YES	YES	YES	4	3	YES	YES	3	YES	3	YES	YES	3	YES
ENSG00000251003.11	ZFPM2-AS1	lncRNA	chr8	-	15	5425	15	5425	5425	0	fully_mapped	1	4	4	38	1.08758	0.271894	1.08758	YES	YES	11	11	39	3.15886	0.526477	3.15886	YES	YES	5	5	38	2.15147	0.717157	2.15147	YES	YES	4	4	38	1.33161	0.532646	1.33161	YES	YES	2	2	36	0.270418	0.135209	0.270418	YES	YES	YES	YES	YES	YES	YES	YES	5	3	YES	YES	3	YES	3	YES	YES	3	YES
ENSG00000272384.3	ZHX2-AS1	lncRNA	chr8	-	2	2048	2	2048	2048	0	fully_mapped	1	1	1	18	0.271894	0.271894	0.271894	YES	YES	0	0	0	0	0	0	NO	NO	0	0	0	0	0	0	NO	NO	0	0	0	0	0	0	NO	NO	1	1	25	0.135209	0.135209	0.135209	YES	YES	YES	NO	YES	NO	YES	YES	2	2	YES	NO	2	YES	1	NO	NO	1	NO
ENSG00000291080.2	ZNF252P	lncRNA	chr8	-	11	10956	11	10956	10956	0	fully_mapped	1	17	17	39	5.166	0.543789	5.166	YES	YES	11	11	38	3.15886	0.526477	3.15886	YES	YES	5	5	38	3.22721	1.07574	3.22721	YES	YES	9	9	38	2.92955	0.532646	2.92955	YES	YES	4	4	35	0.676045	0.270418	0.676045	YES	YES	YES	YES	YES	YES	YES	YES	5	3	YES	YES	3	YES	3	YES	YES	3	YES
ENSG00000255559.2	ZNF252P-AS1	lncRNA	chr8	+	3	4983	3	4983	4983	0	fully_mapped	1	1	1	35	0.271894	0.271894	0.271894	YES	YES	1	1	24	0.263238	0.263238	0.263238	YES	YES	2	2	37	1.07574	0.717157	1.07574	YES	YES	0	0	0	0	0	0	NO	NO	0	0	0	0	0	0	NO	NO	NO	NO	YES	YES	YES	YES	3	2	YES	NO	2	YES	2	YES	NO	2	YES
ENSG00000261087.1	ZNNT1	lncRNA	chr8	-	1	2825	1	2825	2825	0	fully_mapped	1	2	2	37	0.815684	0.543789	0.815684	YES	YES	4	4	27	1.31619	0.526477	1.31619	YES	YES	2	2	38	0.717157	0.358579	0.717157	YES	YES	3	3	38	0.798969	0.266323	0.798969	YES	YES	1	1	37	0.135209	0.135209	0.135209	YES	YES	YES	YES	YES	YES	YES	YES	5	3	YES	YES	3	YES	3	YES	YES	3	YES
ENSG00000291168.2	ANKRD19P	lncRNA	chr9	+	13	4707	13	4707	4707	0	fully_mapped	1	5	5	38	1.35947	0.271894	1.35947	YES	YES	2	2	38	0.789716	0.526477	0.789716	YES	YES	1	1	20	0.358579	0.358579	0.358579	YES	YES	0	0	0	0	0	0	NO	NO	4	4	36	0.946462	0.540836	0.946462	YES	YES	YES	NO	YES	YES	YES	YES	4	3	YES	YES	3	YES	3	YES	YES	3	YES
ENSG00000203993.8	ARRDC1-AS1	lncRNA	chr9	-	1	3581	1	3581	3581	0	fully_mapped	1	1	1	36	0.271894	0.271894	0.271894	YES	YES	5	5	37	1.31619	0.263238	1.31619	YES	YES	1	1	31	0.358579	0.358579	0.358579	YES	YES	1	1	37	0.266323	0.266323	0.266323	YES	YES	16	16	36	2.70418	0.405627	2.70418	YES	YES	YES	YES	YES	YES	YES	YES	5	3	YES	YES	3	YES	3	YES	YES	3	YES
ENSG00000234789.2	ASB6-AS1	lncRNA	chr9	+	2	740	2	740	740	0	fully_mapped	1	0	0	0	0	0	0	NO	NO	0	0	0	0	0	0	NO	NO	0	0	0	0	0	0	NO	NO	0	0	0	0	0	0	NO	NO	1	1	36	0.135209	0.135209	0.135209	YES	YES	YES	NO	NO	NO	YES	YES	1	1	NO	NO	1	NO	1	NO	NO	1	NO
ENSG00000229105.2	ASTN2-AS1	lncRNA	chr9	+	14	2067	14	2067	2067	0	fully_mapped	1	0	0	0	0	0	0	NO	NO	0	0	0	0	0	0	NO	NO	1	1	24	0.358579	0.358579	0.358579	YES	YES	0	0	0	0	0	0	NO	NO	0	0	0	0	0	0	NO	NO	NO	NO	NO	NO	YES	YES	1	1	NO	NO	1	NO	1	NO	NO	1	NO
ENSG00000290567.2	ATP8B5P	lncRNA	chr9	+	18	8371	18	8371	8371	0	fully_mapped	1	0	0	0	0	0	0	NO	NO	0	0	0	0	0	0	NO	NO	1	1	39	0.358579	0.358579	0.358579	YES	YES	0	0	0	0	0	0	NO	NO	1	1	35	0.135209	0.135209	0.135209	YES	YES	YES	NO	NO	NO	YES	YES	2	2	YES	NO	2	YES	2	YES	NO	2	YES
ENSG00000233554.7	B4GALT1-AS1	lncRNA	chr9	+	5	4738	5	4738	4738	0	fully_mapped	1	0	0	0	0	0	0	NO	NO	0	0	0	0	0	0	NO	NO	1	1	23	0.358579	0.358579	0.358579	YES	YES	0	0	0	0	0	0	NO	NO	0	0	0	0	0	0	NO	NO	NO	NO	NO	NO	YES	YES	1	1	NO	NO	1	NO	1	NO	NO	1	NO
ENSG00000289843.2	BMS1P14	lncRNA	chr9	-	45	14816	41	13509	13477	4	partially_mapped	0.911111	0	0	0	0	0	0	NO	NO	0	0	0	0	0	0	NO	NO	0	0	0	0	0	0	NO	NO	0	0	0	0	0	0	NO	NO	2	2	32	0.270418	0.135209	0.270418	YES	YES	YES	NO	NO	NO	YES	YES	1	1	NO	NO	1	NO	1	NO	NO	1	NO
ENSG00000196366.3	C9orf163	lncRNA	chr9	+	1	2573	1	2573	2573	0	fully_mapped	1	0	0	0	0	0	0	NO	NO	1	1	36	0.263238	0.263238	0.263238	YES	YES	0	0	0	0	0	0	NO	NO	0	0	0	0	0	0	NO	NO	5	5	36	0.676044	0.135209	0.676044	YES	YES	YES	NO	YES	NO	YES	YES	2	2	YES	NO	2	YES	1	NO	NO	1	NO
ENSG00000203987.4	CACNA1B-AS2	lncRNA	chr9	-	6	4632	6	4632	4632	0	fully_mapped	1	1	1	33	0.271894	0.271894	0.271894	YES	YES	0	0	0	0	0	0	NO	NO	0	0	0	0	0	0	NO	NO	0	0	0	0	0	0	NO	NO	0	0	0	0	0	0	NO	NO	NO	NO	YES	NO	YES	YES	1	1	NO	NO	1	NO	0	NO	NO	0	NO
ENSG00000238058.3	CAMSAP1-DT	lncRNA	chr9	+	4	2286	4	2286	2286	0	fully_mapped	1	1	1	39	0.271894	0.271894	0.271894	YES	YES	3	3	38	0.789716	0.263238	0.789716	YES	YES	1	1	33	0.358579	0.358579	0.358579	YES	YES	3	3	36	1.33161	0.532646	1.33161	YES	YES	7	7	39	1.4873	0.405627	1.4873	YES	YES	YES	YES	YES	YES	YES	YES	5	3	YES	YES	3	YES	3	YES	YES	3	YES
ENSG00000203321.3	CARNMT1-AS1	lncRNA	chr9	+	9	2421	9	2421	2421	0	fully_mapped	1	0	0	0	0	0	0	NO	NO	0	0	0	0	0	0	NO	NO	0	0	0	0	0	0	NO	NO	0	0	0	0	0	0	NO	NO	1	1	22	0.135209	0.135209	0.135209	YES	YES	YES	NO	NO	NO	YES	YES	1	1	NO	NO	1	NO	1	NO	NO	1	NO
ENSG00000228544.1	CCDC183-AS1	lncRNA	chr9	-	5	2386	5	2386	2386	0	fully_mapped	1	2	2	39	0.543789	0.271894	0.543789	YES	YES	0	0	0	0	0	0	NO	NO	2	2	37	0.717157	0.358579	0.717157	YES	YES	1	1	35	0.532646	0.532646	0.532646	YES	YES	9	9	37	1.4873	0.270418	1.4873	YES	YES	YES	YES	YES	NO	YES	YES	4	3	YES	YES	3	YES	2	YES	NO	2	YES
ENSG00000273061.4	CDC37L1-DT	lncRNA	chr9	-	3	1695	3	1695	1695	0	fully_mapped	1	0	0	0	0	0	0	NO	NO	2	2	38	0.789716	0.526477	0.789716	YES	YES	0	0	0	0	0	0	NO	NO	0	0	0	0	0	0	NO	NO	0	0	0	0	0	0	NO	NO	NO	NO	YES	NO	YES	YES	1	1	NO	NO	1	NO	0	NO	NO	0	NO
ENSG00000240498.10	CDKN2B-AS1	lncRNA	chr9	+	29	23848	29	23848	23848	0	fully_mapped	1	22	22	39	6.25357	0.543789	6.25357	YES	YES	18	17	38	5.52801	0.526477	5.26477	YES	YES	15	15	38	7.88873	1.43431	7.88873	YES	YES	18	18	38	7.45704	0.798969	7.45704	YES	YES	13	13	36	1.89292	0.270418	1.89292	YES	YES	YES	YES	YES	YES	YES	YES	5	3	YES	YES	3	YES	3	YES	YES	3	YES
ENSG00000225626.5	CFAP95-DT	lncRNA	chr9	-	4	2614	4	2614	2614	0	fully_mapped	1	0	0	0	0	0	0	NO	NO	0	0	0	0	0	0	NO	NO	1	1	21	0.358579	0.358579	0.358579	YES	YES	0	0	0	0	0	0	NO	NO	0	0	0	0	0	0	NO	NO	NO	NO	NO	NO	YES	YES	1	1	NO	NO	1	NO	1	NO	NO	1	NO
ENSG00000230013.3	CT70	lncRNA	chr9	-	5	3356	5	3356	3356	0	fully_mapped	1	0	0	0	0	0	0	NO	NO	0	0	0	0	0	0	NO	NO	0	0	0	0	0	0	NO	NO	0	0	0	0	0	0	NO	NO	1	1	24	0.135209	0.135209	0.135209	YES	YES	YES	NO	NO	NO	YES	YES	1	1	NO	NO	1	NO	1	NO	NO	1	NO
ENSG00000293514.2	CUTALP	lncRNA	chr9	+	7	8664	7	8664	8664	0	fully_mapped	1	2	2	37	0.543789	0.271894	0.543789	YES	YES	0	0	0	0	0	0	NO	NO	4	4	38	2.51005	0.717157	2.51005	YES	YES	2	2	37	0.532646	0.266323	0.532646	YES	YES	3	3	37	0.405627	0.135209	0.405627	YES	YES	YES	YES	YES	NO	YES	YES	4	3	YES	YES	3	YES	2	YES	NO	2	YES
ENSG00000226562.6	CYP4F26P	lncRNA	chr9	+	5	4245	5	4245	4245	0	fully_mapped	1	5	5	38	1.35947	0.271894	1.35947	YES	YES	0	0	0	0	0	0	NO	NO	0	0	0	0	0	0	NO	NO	7	7	38	3.19587	0.798969	3.19587	YES	YES	3	3	36	0.540836	0.270418	0.540836	YES	YES	YES	YES	YES	NO	YES	YES	3	2	YES	NO	2	YES	1	NO	NO	1	NO
ENSG00000225756.1	DBH-AS1	lncRNA	chr9	-	2	2139	2	2139	2139	0	fully_mapped	1	0	0	0	0	0	0	NO	NO	0	0	0	0	0	0	NO	NO	0	0	0	0	0	0	NO	NO	0	0	0	0	0	0	NO	NO	1	1	32	0.135209	0.135209	0.135209	YES	YES	YES	NO	NO	NO	YES	YES	1	1	NO	NO	1	NO	1	NO	NO	1	NO
ENSG00000228352.3	DCAF12-AS1	lncRNA	chr9	+	8	2912	8	2912	2912	0	fully_mapped	1	0	0	0	0	0	0	NO	NO	0	0	0	0	0	0	NO	NO	1	1	37	0.358579	0.358579	0.358579	YES	YES	0	0	0	0	0	0	NO	NO	0	0	0	0	0	0	NO	NO	NO	NO	NO	NO	YES	YES	1	1	NO	NO	1	NO	1	NO	NO	1	NO
ENSG00000304823.1	DDX11L5	lncRNA	chr9	+	4	3264	4	3264	3264	0	fully_mapped	1	0	0	0	0	0	0	NO	NO	0	0	0	0	0	0	NO	NO	0	0	0	0	0	0	NO	NO	2	2	38	0.532646	0.266323	0.532646	YES	YES	36	36	36	5.00273	0.270418	5.00273	YES	YES	YES	YES	NO	NO	YES	YES	2	1	NO	NO	1	NO	1	NO	NO	1	NO
ENSG00000262075.4	DKFZP434A062	lncRNA	chr9	-	2	5254	2	5254	5015	1	fully_mapped	1	0	0	0	0	0	0	NO	NO	0	0	0	0	0	0	NO	NO	0	0	0	0	0	0	NO	NO	1	1	38	0.798969	0.798969	0.798969	YES	YES	3	3	33	0.405627	0.135209	0.405627	YES	YES	YES	YES	NO	NO	YES	YES	2	1	NO	NO	1	NO	1	NO	NO	1	NO
ENSG00000281491.2	DNAJB5-DT	lncRNA	chr9	-	7	3085	7	3085	3085	0	fully_mapped	1	0	0	0	0	0	0	NO	NO	0	0	0	0	0	0	NO	NO	1	1	37	0.358579	0.358579	0.358579	YES	YES	1	1	28	0.532646	0.532646	0.532646	YES	YES	1	1	35	0.270418	0.270418	0.270418	YES	YES	YES	YES	NO	NO	YES	YES	3	2	YES	NO	2	YES	2	YES	NO	2	YES
ENSG00000281649.4	EBLN3P	lncRNA	chr9	+	4	10685	4	10685	10685	0	fully_mapped	1	9	9	38	2.71894	0.543789	2.71894	YES	YES	12	12	38	3.15886	0.263238	3.15886	YES	YES	14	14	38	7.88873	1.07574	7.88873	YES	YES	5	5	37	1.86426	0.798969	1.86426	YES	YES	8	8	36	1.08167	0.135209	1.08167	YES	YES	YES	YES	YES	YES	YES	YES	5	3	YES	YES	3	YES	3	YES	YES	3	YES
ENSG00000203279.7	ENSG00000203279	lncRNA	chr9	-	28	11237	28	11237	11237	0	fully_mapped	1	8	8	38	2.44705	0.543789	2.44705	YES	YES	7	7	39	2.10591	0.526477	2.10591	YES	YES	5	5	41	2.86863	1.07574	2.86863	YES	YES	6	6	38	2.39691	0.532646	2.39691	YES	YES	5	5	36	0.811253	0.270418	0.811253	YES	YES	YES	YES	YES	YES	YES	YES	5	3	YES	YES	3	YES	3	YES	YES	3	YES
ENSG00000224848.5	ENSG00000224848	lncRNA	chr9	+	10	7069	10	7069	7069	0	fully_mapped	1	0	0	0	0	0	0	NO	NO	1	1	39	0.263238	0.263238	0.263238	YES	YES	0	0	0	0	0	0	NO	NO	0	0	0	0	0	0	NO	NO	0	0	0	0	0	0	NO	NO	NO	NO	YES	NO	YES	YES	1	1	NO	NO	1	NO	0	NO	NO	0	NO
ENSG00000224972.1	ENSG00000224972	lncRNA	chr9	+	4	553	4	553	553	0	fully_mapped	1	0	0	0	0	0	0	NO	NO	0	0	0	0	0	0	NO	NO	1	1	37	0.358579	0.358579	0.358579	YES	YES	0	0	0	0	0	0	NO	NO	0	0	0	0	0	0	NO	NO	NO	NO	NO	NO	YES	YES	1	1	NO	NO	1	NO	1	NO	NO	1	NO
ENSG00000225032.5	ENSG00000225032	lncRNA	chr9	+	6	2247	6	2247	2247	0	fully_mapped	1	3	3	39	0.815684	0.271894	0.815684	YES	YES	2	2	34	0.789716	0.526477	0.789716	YES	YES	1	1	33	0.717157	0.717157	0.717157	YES	YES	2	2	34	0.532646	0.266323	0.532646	YES	YES	13	13	36	1.75772	0.135209	1.75772	YES	YES	YES	YES	YES	YES	YES	YES	5	3	YES	YES	3	YES	3	YES	YES	3	YES
ENSG00000225050.3	ENSG00000225050	lncRNA	chr9	-	8	1908	8	1908	1908	0	fully_mapped	1	0	0	0	0	0	0	NO	NO	1	1	16	0.263238	0.263238	0.263238	YES	YES	0	0	0	0	0	0	NO	NO	0	0	0	0	0	0	NO	NO	0	0	0	0	0	0	NO	NO	NO	NO	YES	NO	YES	YES	1	1	NO	NO	1	NO	0	NO	NO	0	NO
ENSG00000226197.5	ENSG00000226197	lncRNA	chr9	+	29	11494	29	11494	11494	0	fully_mapped	1	0	0	0	0	0	0	NO	NO	0	0	0	0	0	0	NO	NO	1	1	19	0.358579	0.358579	0.358579	YES	YES	0	0	0	0	0	0	NO	NO	0	0	0	0	0	0	NO	NO	NO	NO	NO	NO	YES	YES	1	1	NO	NO	1	NO	1	NO	NO	1	NO
ENSG00000226206.2	ENSG00000226206	lncRNA	chr9	+	10	2596	10	2596	2596	0	fully_mapped	1	0	0	0	0	0	0	NO	NO	0	0	0	0	0	0	NO	NO	0	0	0	0	0	0	NO	NO	1	1	27	0.532646	0.532646	0.532646	YES	YES	0	0	0	0	0	0	NO	NO	YES	NO	NO	NO	YES	YES	1	1	NO	NO	1	NO	1	NO	NO	1	NO
ENSG00000227150.2	ENSG00000227150	lncRNA	chr9	+	3	526	3	526	526	0	fully_mapped	1	0	0	0	0	0	0	NO	NO	0	0	0	0	0	0	NO	NO	0	0	0	0	0	0	NO	NO	0	0	0	0	0	0	NO	NO	1	1	18	0.135209	0.135209	0.135209	YES	YES	YES	NO	NO	NO	YES	YES	1	1	NO	NO	1	NO	1	NO	NO	1	NO
ENSG00000227200.2	ENSG00000227200	lncRNA	chr9	+	3	1098	3	1098	1098	0	fully_mapped	1	0	0	0	0	0	0	NO	NO	1	1	26	0.263238	0.263238	0.263238	YES	YES	0	0	0	0	0	0	NO	NO	2	2	36	0.532646	0.266323	0.532646	YES	YES	0	0	0	0	0	0	NO	NO	YES	NO	YES	NO	YES	YES	2	2	YES	NO	2	YES	1	NO	NO	1	NO
ENSG00000227355.6	ENSG00000227355	lncRNA	chr9	+	19	8659	19	8659	8659	0	fully_mapped	1	0	0	0	0	0	0	NO	NO	0	0	0	0	0	0	NO	NO	1	1	21	0.358579	0.358579	0.358579	YES	YES	0	0	0	0	0	0	NO	NO	0	0	0	0	0	0	NO	NO	NO	NO	NO	NO	YES	YES	1	1	NO	NO	1	NO	1	NO	NO	1	NO
ENSG00000227388.4	ENSG00000227388	lncRNA	chr9	+	4	4096	4	4096	4096	0	fully_mapped	1	10	10	39	2.99084	0.543789	2.99084	YES	YES	7	7	38	1.84267	0.263238	1.84267	YES	YES	3	3	37	2.15147	1.07574	2.15147	YES	YES	5	5	40	1.33161	0.266323	1.33161	YES	YES	5	5	36	0.676044	0.135209	0.676044	YES	YES	YES	YES	YES	YES	YES	YES	5	3	YES	YES	3	YES	3	YES	YES	3	YES
ENSG00000228072.2	ENSG00000228072	lncRNA	chr9	-	15	4083	15	4083	4083	0	fully_mapped	1	0	0	0	0	0	0	NO	NO	0	0	0	0	0	0	NO	NO	1	1	29	1.07574	1.07574	1.07574	YES	YES	0	0	0	0	0	0	NO	NO	0	0	0	0	0	0	NO	NO	NO	NO	NO	NO	YES	YES	1	1	NO	NO	1	NO	1	NO	NO	1	NO
ENSG00000228115.2	ENSG00000228115	lncRNA	chr9	+	3	731	3	731	731	0	fully_mapped	1	0	0	0	0	0	0	NO	NO	1	1	33	0.263238	0.263238	0.263238	YES	YES	0	0	0	0	0	0	NO	NO	0	0	0	0	0	0	NO	NO	0	0	0	0	0	0	NO	NO	NO	NO	YES	NO	YES	YES	1	1	NO	NO	1	NO	0	NO	NO	0	NO
ENSG00000228392.4	ENSG00000228392	lncRNA	chr9	-	3	3919	3	3919	3919	0	fully_mapped	1	0	0	0	0	0	0	NO	NO	0	0	0	0	0	0	NO	NO	1	1	28	0.358579	0.358579	0.358579	YES	YES	0	0	0	0	0	0	NO	NO	0	0	0	0	0	0	NO	NO	NO	NO	NO	NO	YES	YES	1	1	NO	NO	1	NO	1	NO	NO	1	NO
ENSG00000228395.4	ENSG00000228395	lncRNA	chr9	-	5	3141	5	3141	3141	0	fully_mapped	1	0	0	0	0	0	0	NO	NO	1	1	33	0.263238	0.263238	0.263238	YES	YES	0	0	0	0	0	0	NO	NO	0	0	0	0	0	0	NO	NO	0	0	0	0	0	0	NO	NO	NO	NO	YES	NO	YES	YES	1	1	NO	NO	1	NO	0	NO	NO	0	NO
ENSG00000228877.3	ENSG00000228877	lncRNA	chr9	+	25	8369	25	8369	8369	0	fully_mapped	1	1	1	37	0.271894	0.271894	0.271894	YES	YES	0	0	0	0	0	0	NO	NO	0	0	0	0	0	0	NO	NO	0	0	0	0	0	0	NO	NO	2	2	37	0.405627	0.270418	0.405627	YES	YES	YES	NO	YES	NO	YES	YES	2	2	YES	NO	2	YES	1	NO	NO	1	NO
ENSG00000229257.3	ENSG00000229257	lncRNA	chr9	+	4	1438	4	1438	1438	0	fully_mapped	1	0	0	0	0	0	0	NO	NO	0	0	0	0	0	0	NO	NO	0	0	0	0	0	0	NO	NO	0	0	0	0	0	0	NO	NO	3	3	23	0.405627	0.135209	0.405627	YES	YES	YES	NO	NO	NO	YES	YES	1	1	NO	NO	1	NO	1	NO	NO	1	NO
ENSG00000229312.3	ENSG00000229312	lncRNA	chr9	+	4	657	4	657	657	0	fully_mapped	1	0	0	0	0	0	0	NO	NO	0	0	0	0	0	0	NO	NO	1	1	24	0.358579	0.358579	0.358579	YES	YES	0	0	0	0	0	0	NO	NO	0	0	0	0	0	0	NO	NO	NO	NO	NO	NO	YES	YES	1	1	NO	NO	1	NO	1	NO	NO	1	NO
ENSG00000229422.2	ENSG00000229422	lncRNA	chr9	-	1	1164	1	1164	1164	0	fully_mapped	1	0	0	0	0	0	0	NO	NO	0	0	0	0	0	0	NO	NO	0	0	0	0	0	0	NO	NO	0	0	0	0	0	0	NO	NO	4	4	34	0.540836	0.135209	0.540836	YES	YES	YES	NO	NO	NO	YES	YES	1	1	NO	NO	1	NO	1	NO	NO	1	NO
ENSG00000230001.1	ENSG00000230001	lncRNA	chr9	-	2	635	2	635	635	0	fully_mapped	1	0	0	0	0	0	0	NO	NO	0	0	0	0	0	0	NO	NO	4	4	38	1.43431	0.358579	1.43431	YES	YES	0	0	0	0	0	0	NO	NO	0	0	0	0	0	0	NO	NO	NO	NO	NO	NO	YES	YES	1	1	NO	NO	1	NO	1	NO	NO	1	NO
ENSG00000230074.6	ENSG00000230074	lncRNA	chr9	+	29	9514	29	9514	9514	0	fully_mapped	1	1	1	37	0.271894	0.271894	0.271894	YES	YES	0	0	0	0	0	0	NO	NO	1	1	37	0.358579	0.358579	0.358579	YES	YES	0	0	0	0	0	0	NO	NO	6	6	37	0.946462	0.270418	0.946462	YES	YES	YES	NO	YES	NO	YES	YES	3	3	YES	YES	3	YES	2	YES	NO	2	YES
ENSG00000230289.2	ENSG00000230289	lncRNA	chr9	-	3	679	3	679	679	0	fully_mapped	1	0	0	0	0	0	0	NO	NO	0	0	0	0	0	0	NO	NO	0	0	0	0	0	0	NO	NO	0	0	0	0	0	0	NO	NO	1	0	1	0.135209	0.135209	0	YES	NO	YES	NO	NO	NO	YES	NO	1	1	NO	NO	0	NO	1	NO	NO	0	NO
ENSG00000230303.7	ENSG00000230303	lncRNA	chr9	-	13	9697	13	9697	9697	0	fully_mapped	1	0	0	0	0	0	0	NO	NO	0	0	0	0	0	0	NO	NO	1	1	22	0.358579	0.358579	0.358579	YES	YES	0	0	0	0	0	0	NO	NO	0	0	0	0	0	0	NO	NO	NO	NO	NO	NO	YES	YES	1	1	NO	NO	1	NO	1	NO	NO	1	NO
ENSG00000230815.2	ENSG00000230815	lncRNA	chr9	+	3	486	3	486	486	0	fully_mapped	1	0	0	0	0	0	0	NO	NO	0	0	0	0	0	0	NO	NO	1	1	27	0.358579	0.358579	0.358579	YES	YES	0	0	0	0	0	0	NO	NO	0	0	0	0	0	0	NO	NO	NO	NO	NO	NO	YES	YES	1	1	NO	NO	1	NO	1	NO	NO	1	NO
ENSG00000231393.1	ENSG00000231393	lncRNA	chr9	+	2	679	2	679	679	0	fully_mapped	1	0	0	0	0	0	0	NO	NO	0	0	0	0	0	0	NO	NO	1	1	21	0.358579	0.358579	0.358579	YES	YES	0	0	0	0	0	0	NO	NO	0	0	0	0	0	0	NO	NO	NO	NO	NO	NO	YES	YES	1	1	NO	NO	1	NO	1	NO	NO	1	NO
ENSG00000231521.1	ENSG00000231521	lncRNA	chr9	-	3	285	3	285	285	0	fully_mapped	1	1	1	28	0.271894	0.271894	0.271894	YES	YES	0	0	0	0	0	0	NO	NO	0	0	0	0	0	0	NO	NO	0	0	0	0	0	0	NO	NO	0	0	0	0	0	0	NO	NO	NO	NO	YES	NO	YES	YES	1	1	NO	NO	1	NO	0	NO	NO	0	NO
ENSG00000231864.2	ENSG00000231864	lncRNA	chr9	+	2	748	2	748	748	0	fully_mapped	1	0	0	0	0	0	0	NO	NO	0	0	0	0	0	0	NO	NO	0	0	0	0	0	0	NO	NO	0	0	0	0	0	0	NO	NO	1	1	20	0.135209	0.135209	0.135209	YES	YES	YES	NO	NO	NO	YES	YES	1	1	NO	NO	1	NO	1	NO	NO	1	NO
ENSG00000231902.3	ENSG00000231902	lncRNA	chr9	-	12	3211	12	3211	3211	0	fully_mapped	1	1	1	22	0.271894	0.271894	0.271894	YES	YES	0	0	0	0	0	0	NO	NO	0	0	0	0	0	0	NO	NO	1	1	17	0.266323	0.266323	0.266323	YES	YES	0	0	0	0	0	0	NO	NO	YES	NO	YES	NO	YES	YES	2	2	YES	NO	2	YES	1	NO	NO	1	NO
ENSG00000233081.2	ENSG00000233081	lncRNA	chr9	+	4	1583	4	1583	1583	0	fully_mapped	1	0	0	0	0	0	0	NO	NO	0	0	0	0	0	0	NO	NO	0	0	0	0	0	0	NO	NO	0	0	0	0	0	0	NO	NO	3	3	24	0.540836	0.270418	0.540836	YES	YES	YES	NO	NO	NO	YES	YES	1	1	NO	NO	1	NO	1	NO	NO	1	NO
ENSG00000233242.4	ENSG00000233242	lncRNA	chr9	-	6	3751	6	3751	3751	0	fully_mapped	1	0	0	0	0	0	0	NO	NO	0	0	0	0	0	0	NO	NO	0	0	0	0	0	0	NO	NO	2	2	38	0.532646	0.266323	0.532646	YES	YES	1	1	26	0.135209	0.135209	0.135209	YES	YES	YES	YES	NO	NO	YES	YES	2	1	NO	NO	1	NO	1	NO	NO	1	NO
ENSG00000233721.2	ENSG00000233721	lncRNA	chr9	+	7	2316	7	2316	2316	0	fully_mapped	1	0	0	0	0	0	0	NO	NO	0	0	0	0	0	0	NO	NO	0	0	0	0	0	0	NO	NO	0	0	0	0	0	0	NO	NO	2	2	22	0.270418	0.135209	0.270418	YES	YES	YES	NO	NO	NO	YES	YES	1	1	NO	NO	1	NO	1	NO	NO	1	NO
ENSG00000233884.2	ENSG00000233884	lncRNA	chr9	-	4	1065	4	1065	1065	0	fully_mapped	1	0	0	0	0	0	0	NO	NO	0	0	0	0	0	0	NO	NO	0	0	0	0	0	0	NO	NO	0	0	0	0	0	0	NO	NO	1	1	24	0.135209	0.135209	0.135209	YES	YES	YES	NO	NO	NO	YES	YES	1	1	NO	NO	1	NO	1	NO	NO	1	NO
ENSG00000234740.2	ENSG00000234740	lncRNA	chr9	-	6	733	6	733	733	0	fully_mapped	1	1	1	38	0.271894	0.271894	0.271894	YES	YES	0	0	0	0	0	0	NO	NO	0	0	0	0	0	0	NO	NO	0	0	0	0	0	0	NO	NO	0	0	0	0	0	0	NO	NO	NO	NO	YES	NO	YES	YES	1	1	NO	NO	1	NO	0	NO	NO	0	NO
ENSG00000236643.2	ENSG00000236643	lncRNA	chr9	+	3	1548	3	1548	1548	0	fully_mapped	1	0	0	0	0	0	0	NO	NO	1	1	32	0.263238	0.263238	0.263238	YES	YES	0	0	0	0	0	0	NO	NO	1	1	32	0.266323	0.266323	0.266323	YES	YES	0	0	0	0	0	0	NO	NO	YES	NO	YES	NO	YES	YES	2	2	YES	NO	2	YES	1	NO	NO	1	NO
ENSG00000237529.2	ENSG00000237529	lncRNA	chr9	+	4	1514	4	1514	1514	0	fully_mapped	1	0	0	0	0	0	0	NO	NO	1	1	32	0.263238	0.263238	0.263238	YES	YES	0	0	0	0	0	0	NO	NO	0	0	0	0	0	0	NO	NO	0	0	0	0	0	0	NO	NO	NO	NO	YES	NO	YES	YES	1	1	NO	NO	1	NO	0	NO	NO	0	NO
ENSG00000239593.2	ENSG00000239593	lncRNA	chr9	-	3	1285	3	1285	1285	0	fully_mapped	1	0	0	0	0	0	0	NO	NO	0	0	0	0	0	0	NO	NO	1	1	35	0.717157	0.717157	0.717157	YES	YES	0	0	0	0	0	0	NO	NO	0	0	0	0	0	0	NO	NO	NO	NO	NO	NO	YES	YES	1	1	NO	NO	1	NO	1	NO	NO	1	NO
ENSG00000254261.2	ENSG00000254261	lncRNA	chr9	+	6	1291	6	1291	1291	0	fully_mapped	1	0	0	0	0	0	0	NO	NO	0	0	0	0	0	0	NO	NO	0	0	0	0	0	0	NO	NO	1	1	25	0.266323	0.266323	0.266323	YES	YES	0	0	0	0	0	0	NO	NO	YES	NO	NO	NO	YES	YES	1	1	NO	NO	1	NO	1	NO	NO	1	NO
ENSG00000260190.1	ENSG00000260190	lncRNA	chr9	-	1	820	1	820	820	0	fully_mapped	1	0	0	0	0	0	0	NO	NO	2	2	36	0.526477	0.263238	0.526477	YES	YES	0	0	0	0	0	0	NO	NO	0	0	0	0	0	0	NO	NO	1	1	30	0.135209	0.135209	0.135209	YES	YES	YES	NO	YES	NO	YES	YES	2	2	YES	NO	2	YES	1	NO	NO	1	NO
ENSG00000260912.1	ENSG00000260912	lncRNA	chr9	+	1	1965	1	1965	1965	0	fully_mapped	1	0	0	0	0	0	0	NO	NO	0	0	0	0	0	0	NO	NO	0	0	0	0	0	0	NO	NO	1	1	34	0.266323	0.266323	0.266323	YES	YES	0	0	0	0	0	0	NO	NO	YES	NO	NO	NO	YES	YES	1	1	NO	NO	1	NO	1	NO	NO	1	NO
ENSG00000260947.1	ENSG00000260947	lncRNA	chr9	+	1	3528	1	3528	3528	0	fully_mapped	1	2	2	38	0.543789	0.271894	0.543789	YES	YES	2	2	38	0.526477	0.263238	0.526477	YES	YES	0	0	0	0	0	0	NO	NO	0	0	0	0	0	0	NO	NO	0	0	0	0	0	0	NO	NO	NO	NO	YES	YES	YES	YES	2	1	NO	NO	1	NO	1	NO	NO	1	NO
ENSG00000260996.1	ENSG00000260996	lncRNA	chr9	-	1	1854	1	1854	1854	0	fully_mapped	1	0	0	0	0	0	0	NO	NO	0	0	0	0	0	0	NO	NO	1	1	24	0.358579	0.358579	0.358579	YES	YES	0	0	0	0	0	0	NO	NO	1	1	21	0.135209	0.135209	0.135209	YES	YES	YES	NO	NO	NO	YES	YES	2	2	YES	NO	2	YES	2	YES	NO	2	YES
ENSG00000261094.3	ENSG00000261094	lncRNA	chr9	+	4	4388	4	4388	4388	0	fully_mapped	1	3	3	39	1.08758	0.543789	1.08758	YES	YES	3	3	38	0.789716	0.263238	0.789716	YES	YES	3	3	38	2.15147	1.43431	2.15147	YES	YES	0	0	0	0	0	0	NO	NO	1	1	37	0.135209	0.135209	0.135209	YES	YES	YES	NO	YES	YES	YES	YES	4	3	YES	YES	3	YES	3	YES	YES	3	YES
ENSG00000261215.1	ENSG00000261215	lncRNA	chr9	-	5	3264	5	3264	3264	0	fully_mapped	1	0	0	0	0	0	0	NO	NO	0	0	0	0	0	0	NO	NO	0	0	0	0	0	0	NO	NO	0	0	0	0	0	0	NO	NO	2	2	35	0.270418	0.135209	0.270418	YES	YES	YES	NO	NO	NO	YES	YES	1	1	NO	NO	1	NO	1	NO	NO	1	NO
ENSG00000261402.1	ENSG00000261402	lncRNA	chr9	+	1	3844	1	3844	3844	0	fully_mapped	1	0	0	0	0	0	0	NO	NO	1	1	22	0.263238	0.263238	0.263238	YES	YES	0	0	0	0	0	0	NO	NO	0	0	0	0	0	0	NO	NO	0	0	0	0	0	0	NO	NO	NO	NO	YES	NO	YES	YES	1	1	NO	NO	1	NO	0	NO	NO	0	NO
ENSG00000264545.2	ENSG00000264545	lncRNA	chr9	+	5	622	5	622	622	0	fully_mapped	1	3	3	38	1.08758	0.543789	1.08758	YES	YES	0	0	0	0	0	0	NO	NO	0	0	0	0	0	0	NO	NO	1	1	29	0.266323	0.266323	0.266323	YES	YES	2	2	35	0.405627	0.270418	0.405627	YES	YES	YES	YES	YES	NO	YES	YES	3	2	YES	NO	2	YES	1	NO	NO	1	NO
ENSG00000266446.1	ENSG00000266446	lncRNA	chr9	+	2	435	2	435	435	0	fully_mapped	1	1	1	12	0.271894	0.271894	0.271894	YES	YES	0	0	0	0	0	0	NO	NO	0	0	0	0	0	0	NO	NO	0	0	0	0	0	0	NO	NO	1	1	14	0.135209	0.135209	0.135209	YES	YES	YES	NO	YES	NO	YES	YES	2	2	YES	NO	2	YES	1	NO	NO	1	NO
ENSG00000271155.1	ENSG00000271155	lncRNA	chr9	+	1	1402	1	1402	1402	0	fully_mapped	1	1	1	17	0.271894	0.271894	0.271894	YES	YES	0	0	0	0	0	0	NO	NO	0	0	0	0	0	0	NO	NO	0	0	0	0	0	0	NO	NO	1	1	27	0.135209	0.135209	0.135209	YES	YES	YES	NO	YES	NO	YES	YES	2	2	YES	NO	2	YES	1	NO	NO	1	NO
ENSG00000271659.1	ENSG00000271659	lncRNA	chr9	+	1	476	1	476	476	0	fully_mapped	1	1	1	38	0.271894	0.271894	0.271894	YES	YES	0	0	0	0	0	0	NO	NO	1	1	36	0.358579	0.358579	0.358579	YES	YES	1	1	38	0.532646	0.532646	0.532646	YES	YES	0	0	0	0	0	0	NO	NO	YES	NO	YES	NO	YES	YES	3	3	YES	YES	3	YES	2	YES	NO	2	YES
ENSG00000272679.1	ENSG00000272679	lncRNA	chr9	+	6	561	6	561	561	0	fully_mapped	1	10	10	38	2.71894	0.271894	2.71894	YES	YES	9	9	38	2.36915	0.263238	2.36915	YES	YES	1	1	38	0.717157	0.717157	0.717157	YES	YES	7	7	38	1.86426	0.266323	1.86426	YES	YES	14	14	36	2.16334	0.270418	2.16334	YES	YES	YES	YES	YES	YES	YES	YES	5	3	YES	YES	3	YES	3	YES	YES	3	YES
ENSG00000272696.1	ENSG00000272696	lncRNA	chr9	+	1	573	1	573	573	0	fully_mapped	1	0	0	0	0	0	0	NO	NO	0	0	0	0	0	0	NO	NO	1	1	32	0.358579	0.358579	0.358579	YES	YES	0	0	0	0	0	0	NO	NO	0	0	0	0	0	0	NO	NO	NO	NO	NO	NO	YES	YES	1	1	NO	NO	1	NO	1	NO	NO	1	NO
ENSG00000272842.1	ENSG00000272842	lncRNA	chr9	-	1	560	1	560	560	0	fully_mapped	1	1	1	32	0.271894	0.271894	0.271894	YES	YES	0	0	0	0	0	0	NO	NO	0	0	0	0	0	0	NO	NO	1	1	38	0.266323	0.266323	0.266323	YES	YES	0	0	0	0	0	0	NO	NO	YES	NO	YES	NO	YES	YES	2	2	YES	NO	2	YES	1	NO	NO	1	NO
ENSG00000272871.1	ENSG00000272871	lncRNA	chr9	-	1	1269	1	1269	1269	0	fully_mapped	1	1	1	30	0.271894	0.271894	0.271894	YES	YES	1	1	29	0.263238	0.263238	0.263238	YES	YES	1	1	32	0.358579	0.358579	0.358579	YES	YES	1	1	28	0.266323	0.266323	0.266323	YES	YES	0	0	0	0	0	0	NO	NO	YES	NO	YES	YES	YES	YES	4	3	YES	YES	3	YES	3	YES	YES	3	YES
ENSG00000273056.1	ENSG00000273056	lncRNA	chr9	-	1	584	1	584	584	0	fully_mapped	1	1	1	33	0.543789	0.543789	0.543789	YES	YES	0	0	0	0	0	0	NO	NO	0	0	0	0	0	0	NO	NO	0	0	0	0	0	0	NO	NO	0	0	0	0	0	0	NO	NO	NO	NO	YES	NO	YES	YES	1	1	NO	NO	1	NO	0	NO	NO	0	NO
ENSG00000273066.5	ENSG00000273066	lncRNA	chr9	+	9	4335	9	4335	4335	0	fully_mapped	1	17	17	38	4.62221	0.271894	4.62221	YES	YES	14	13	38	4.21182	0.526477	3.94858	YES	YES	1	1	38	0.717157	0.717157	0.717157	YES	YES	15	14	38	4.79381	0.532646	4.52749	YES	YES	30	30	37	4.32668	0.270418	4.32668	YES	YES	YES	YES	YES	YES	YES	YES	5	3	YES	YES	3	YES	3	YES	YES	3	YES
ENSG00000273186.1	ENSG00000273186	lncRNA	chr9	+	1	409	1	409	409	0	fully_mapped	1	0	0	0	0	0	0	NO	NO	0	0	0	0	0	0	NO	NO	0	0	0	0	0	0	NO	NO	0	0	0	0	0	0	NO	NO	1	1	36	0.135209	0.135209	0.135209	YES	YES	YES	NO	NO	NO	YES	YES	1	1	NO	NO	1	NO	1	NO	NO	1	NO
ENSG00000273381.1	ENSG00000273381	lncRNA	chr9	-	1	4125	1	4125	4125	0	fully_mapped	1	1	1	38	0.271894	0.271894	0.271894	YES	YES	2	2	31	0.789716	0.526477	0.789716	YES	YES	0	0	0	0	0	0	NO	NO	0	0	0	0	0	0	NO	NO	1	1	25	0.135209	0.135209	0.135209	YES	YES	YES	NO	YES	YES	YES	YES	3	2	YES	NO	2	YES	2	YES	NO	2	YES
ENSG00000273399.2	ENSG00000273399	lncRNA	chr9	-	1	561	1	561	561	0	fully_mapped	1	0	0	0	0	0	0	NO	NO	0	0	0	0	0	0	NO	NO	0	0	0	0	0	0	NO	NO	0	0	0	0	0	0	NO	NO	1	1	27	0.135209	0.135209	0.135209	YES	YES	YES	NO	NO	NO	YES	YES	1	1	NO	NO	1	NO	1	NO	NO	1	NO
ENSG00000273473.1	ENSG00000273473	lncRNA	chr9	+	1	572	1	572	572	0	fully_mapped	1	0	0	0	0	0	0	NO	NO	0	0	0	0	0	0	NO	NO	1	1	34	0.358579	0.358579	0.358579	YES	YES	0	0	0	0	0	0	NO	NO	0	0	0	0	0	0	NO	NO	NO	NO	NO	NO	YES	YES	1	1	NO	NO	1	NO	1	NO	NO	1	NO
ENSG00000274421.1	ENSG00000274421	lncRNA	chr9	+	1	1246	1	1246	1246	0	fully_mapped	1	2	2	38	0.543789	0.271894	0.543789	YES	YES	1	1	31	0.263238	0.263238	0.263238	YES	YES	3	3	34	2.86863	1.43431	2.86863	YES	YES	1	1	38	0.266323	0.266323	0.266323	YES	YES	0	0	0	0	0	0	NO	NO	YES	NO	YES	YES	YES	YES	4	3	YES	YES	3	YES	3	YES	YES	3	YES
ENSG00000275329.2	ENSG00000275329	lncRNA	chr9	+	5	4288	5	4288	4288	0	fully_mapped	1	0	0	0	0	0	0	NO	NO	1	1	37	0.263238	0.263238	0.263238	YES	YES	1	1	38	0.358579	0.358579	0.358579	YES	YES	0	0	0	0	0	0	NO	NO	0	0	0	0	0	0	NO	NO	NO	NO	YES	NO	YES	YES	2	2	YES	NO	2	YES	1	NO	NO	1	NO
ENSG00000283411.1	ENSG00000283411	lncRNA	chr9	+	3	235	3	235	235	0	fully_mapped	1	1	1	31	0.271894	0.271894	0.271894	YES	YES	0	0	0	0	0	0	NO	NO	0	0	0	0	0	0	NO	NO	0	0	0	0	0	0	NO	NO	0	0	0	0	0	0	NO	NO	NO	NO	YES	NO	YES	YES	1	1	NO	NO	1	NO	0	NO	NO	0	NO
ENSG00000283769.1	ENSG00000283769	lncRNA	chr9	+	2	1994	2	1994	1994	0	fully_mapped	1	0	0	0	0	0	0	NO	NO	0	0	0	0	0	0	NO	NO	0	0	0	0	0	0	NO	NO	0	0	0	0	0	0	NO	NO	2	2	16	0.270418	0.135209	0.270418	YES	YES	YES	NO	NO	NO	YES	YES	1	1	NO	NO	1	NO	1	NO	NO	1	NO
ENSG00000283982.2	ENSG00000283982	lncRNA	chr9	-	34	7060	34	7060	7060	0	fully_mapped	1	6	6	37	2.44705	1.08758	2.44705	YES	YES	5	5	40	1.31619	0.263238	1.31619	YES	YES	4	3	36	1.43431	0.358579	1.07574	YES	YES	1	1	29	0.532646	0.532646	0.532646	YES	YES	3	3	33	0.540836	0.270418	0.540836	YES	YES	YES	YES	YES	YES	YES	YES	5	3	YES	YES	3	YES	3	YES	YES	3	YES
ENSG00000284116.2	ENSG00000284116	lncRNA	chr9	-	24	10111	24	10111	10111	0	fully_mapped	1	0	0	0	0	0	0	NO	NO	0	0	0	0	0	0	NO	NO	0	0	0	0	0	0	NO	NO	1	1	39	0.266323	0.266323	0.266323	YES	YES	0	0	0	0	0	0	NO	NO	YES	NO	NO	NO	YES	YES	1	1	NO	NO	1	NO	1	NO	NO	1	NO
ENSG00000284977.4	ENSG00000284977	lncRNA	chr9	+	27	26484	27	26484	26484	0	fully_mapped	1	1	1	18	0.543789	0.543789	0.543789	YES	YES	1	1	30	0.263238	0.263238	0.263238	YES	YES	2	2	18	2.15147	1.43431	2.15147	YES	YES	1	1	21	0.266323	0.266323	0.266323	YES	YES	0	0	0	0	0	0	NO	NO	YES	NO	YES	YES	YES	YES	4	3	YES	YES	3	YES	3	YES	YES	3	YES
ENSG00000285637.3	ENSG00000285637	lncRNA	chr9	-	10	7124	10	7124	7124	0	fully_mapped	1	0	0	0	0	0	0	NO	NO	0	0	0	0	0	0	NO	NO	0	0	0	0	0	0	NO	NO	1	1	38	0.266323	0.266323	0.266323	YES	YES	4	4	35	0.540836	0.135209	0.540836	YES	YES	YES	YES	NO	NO	YES	YES	2	1	NO	NO	1	NO	1	NO	NO	1	NO
ENSG00000285650.1	ENSG00000285650	lncRNA	chr9	-	3	3199	3	3199	3199	0	fully_mapped	1	3	3	38	1.35947	0.543789	1.35947	YES	YES	0	0	0	0	0	0	NO	NO	0	0	0	0	0	0	NO	NO	0	0	0	0	0	0	NO	NO	4	4	36	0.540836	0.135209	0.540836	YES	YES	YES	NO	YES	NO	YES	YES	2	2	YES	NO	2	YES	1	NO	NO	1	NO
ENSG00000285688.1	ENSG00000285688	lncRNA	chr9	+	2	1315	2	1315	1315	0	fully_mapped	1	0	0	0	0	0	0	NO	NO	0	0	0	0	0	0	NO	NO	0	0	0	0	0	0	NO	NO	1	1	38	0.266323	0.266323	0.266323	YES	YES	0	0	0	0	0	0	NO	NO	YES	NO	NO	NO	YES	YES	1	1	NO	NO	1	NO	1	NO	NO	1	NO
ENSG00000286196.2	ENSG00000286196	lncRNA	chr9	+	4	3859	4	3859	3859	0	fully_mapped	1	0	0	0	0	0	0	NO	NO	0	0	0	0	0	0	NO	NO	1	1	20	0.358579	0.358579	0.358579	YES	YES	0	0	0	0	0	0	NO	NO	1	1	33	0.135209	0.135209	0.135209	YES	YES	YES	NO	NO	NO	YES	YES	2	2	YES	NO	2	YES	2	YES	NO	2	YES
ENSG00000286375.2	ENSG00000286375	lncRNA	chr9	-	3	1419	3	1419	1419	0	fully_mapped	1	0	0	0	0	0	0	NO	NO	0	0	0	0	0	0	NO	NO	0	0	0	0	0	0	NO	NO	0	0	0	0	0	0	NO	NO	1	0	7	0.135209	0.135209	0	YES	NO	YES	NO	NO	NO	YES	NO	1	1	NO	NO	0	NO	1	NO	NO	0	NO
ENSG00000286451.2	ENSG00000286451	lncRNA	chr9	+	2	2616	2	2616	2616	0	fully_mapped	1	1	1	37	0.271894	0.271894	0.271894	YES	YES	0	0	0	0	0	0	NO	NO	0	0	0	0	0	0	NO	NO	1	1	35	0.266323	0.266323	0.266323	YES	YES	0	0	0	0	0	0	NO	NO	YES	NO	YES	NO	YES	YES	2	2	YES	NO	2	YES	1	NO	NO	1	NO
ENSG00000286670.2	ENSG00000286670	lncRNA	chr9	-	7	1699	7	1699	1699	0	fully_mapped	1	1	1	29	0.271894	0.271894	0.271894	YES	YES	2	2	38	0.526477	0.263238	0.526477	YES	YES	0	0	0	0	0	0	NO	NO	0	0	0	0	0	0	NO	NO	0	0	0	0	0	0	NO	NO	NO	NO	YES	YES	YES	YES	2	1	NO	NO	1	NO	1	NO	NO	1	NO
ENSG00000286718.3	ENSG00000286718	lncRNA	chr9	-	1	749	1	749	749	0	fully_mapped	1	0	0	0	0	0	0	NO	NO	0	0	0	0	0	0	NO	NO	0	0	0	0	0	0	NO	NO	0	0	0	0	0	0	NO	NO	1	1	27	0.135209	0.135209	0.135209	YES	YES	YES	NO	NO	NO	YES	YES	1	1	NO	NO	1	NO	1	NO	NO	1	NO
ENSG00000286782.2	ENSG00000286782	lncRNA	chr9	-	5	3727	5	3727	3727	0	fully_mapped	1	0	0	0	0	0	0	NO	NO	1	1	32	0.263238	0.263238	0.263238	YES	YES	1	1	38	1.07574	1.07574	1.07574	YES	YES	0	0	0	0	0	0	NO	NO	1	1	24	0.135209	0.135209	0.135209	YES	YES	YES	NO	YES	NO	YES	YES	3	3	YES	YES	3	YES	2	YES	NO	2	YES
ENSG00000286823.2	ENSG00000286823	lncRNA	chr9	+	6	1653	6	1653	1653	0	fully_mapped	1	1	1	29	0.271894	0.271894	0.271894	YES	YES	1	1	30	0.263238	0.263238	0.263238	YES	YES	0	0	0	0	0	0	NO	NO	0	0	0	0	0	0	NO	NO	0	0	0	0	0	0	NO	NO	NO	NO	YES	YES	YES	YES	2	1	NO	NO	1	NO	1	NO	NO	1	NO
ENSG00000286835.1	ENSG00000286835	lncRNA	chr9	-	1	654	1	654	654	0	fully_mapped	1	1	1	38	0.271894	0.271894	0.271894	YES	YES	0	0	0	0	0	0	NO	NO	0	0	0	0	0	0	NO	NO	0	0	0	0	0	0	NO	NO	0	0	0	0	0	0	NO	NO	NO	NO	YES	NO	YES	YES	1	1	NO	NO	1	NO	0	NO	NO	0	NO
ENSG00000287038.4	ENSG00000287038	lncRNA	chr9	+	3	3918	3	3918	3918	0	fully_mapped	1	0	0	0	0	0	0	NO	NO	0	0	0	0	0	0	NO	NO	2	2	16	0.717157	0.358579	0.717157	YES	YES	0	0	0	0	0	0	NO	NO	1	1	21	0.135209	0.135209	0.135209	YES	YES	YES	NO	NO	NO	YES	YES	2	2	YES	NO	2	YES	2	YES	NO	2	YES
ENSG00000287063.1	ENSG00000287063	lncRNA	chr9	+	3	3170	3	3170	3170	0	fully_mapped	1	0	0	0	0	0	0	NO	NO	0	0	0	0	0	0	NO	NO	0	0	0	0	0	0	NO	NO	0	0	0	0	0	0	NO	NO	1	1	35	0.135209	0.135209	0.135209	YES	YES	YES	NO	NO	NO	YES	YES	1	1	NO	NO	1	NO	1	NO	NO	1	NO
ENSG00000287212.1	ENSG00000287212	lncRNA	chr9	+	2	773	2	773	773	0	fully_mapped	1	0	0	0	0	0	0	NO	NO	0	0	0	0	0	0	NO	NO	0	0	0	0	0	0	NO	NO	0	0	0	0	0	0	NO	NO	1	1	27	0.270418	0.270418	0.270418	YES	YES	YES	NO	NO	NO	YES	YES	1	1	NO	NO	1	NO	1	NO	NO	1	NO
ENSG00000287234.1	ENSG00000287234	lncRNA	chr9	-	1	411	1	411	411	0	fully_mapped	1	0	0	0	0	0	0	NO	NO	0	0	0	0	0	0	NO	NO	0	0	0	0	0	0	NO	NO	1	1	31	0.266323	0.266323	0.266323	YES	YES	0	0	0	0	0	0	NO	NO	YES	NO	NO	NO	YES	YES	1	1	NO	NO	1	NO	1	NO	NO	1	NO
ENSG00000287329.2	ENSG00000287329	lncRNA	chr9	+	7	2729	2	984	984	0	partially_mapped	0.285714	1	0	3	0.271894	0.271894	0	YES	NO	0	0	0	0	0	0	NO	NO	0	0	0	0	0	0	NO	NO	0	0	0	0	0	0	NO	NO	0	0	0	0	0	0	NO	NO	NO	NO	YES	NO	YES	NO	1	1	NO	NO	0	NO	0	NO	NO	0	NO
ENSG00000287333.2	ENSG00000287333	lncRNA	chr9	+	2	1734	2	1734	1734	0	fully_mapped	1	1	1	24	0.271894	0.271894	0.271894	YES	YES	1	1	24	0.263238	0.263238	0.263238	YES	YES	0	0	0	0	0	0	NO	NO	0	0	0	0	0	0	NO	NO	0	0	0	0	0	0	NO	NO	NO	NO	YES	YES	YES	YES	2	1	NO	NO	1	NO	1	NO	NO	1	NO
ENSG00000287355.2	ENSG00000287355	lncRNA	chr9	-	2	1682	2	1682	1682	0	fully_mapped	1	0	0	0	0	0	0	NO	NO	3	3	32	0.789716	0.263238	0.789716	YES	YES	1	1	32	0.358579	0.358579	0.358579	YES	YES	0	0	0	0	0	0	NO	NO	0	0	0	0	0	0	NO	NO	NO	NO	YES	NO	YES	YES	2	2	YES	NO	2	YES	1	NO	NO	1	NO
ENSG00000287759.1	ENSG00000287759	lncRNA	chr9	+	3	1875	3	1875	1875	0	fully_mapped	1	1	1	33	0.271894	0.271894	0.271894	YES	YES	0	0	0	0	0	0	NO	NO	0	0	0	0	0	0	NO	NO	0	0	0	0	0	0	NO	NO	1	1	36	0.135209	0.135209	0.135209	YES	YES	YES	NO	YES	NO	YES	YES	2	2	YES	NO	2	YES	1	NO	NO	1	NO
ENSG00000287769.2	ENSG00000287769	lncRNA	chr9	-	2	3525	2	3525	3525	0	fully_mapped	1	0	0	0	0	0	0	NO	NO	0	0	0	0	0	0	NO	NO	1	1	30	0.358579	0.358579	0.358579	YES	YES	0	0	0	0	0	0	NO	NO	2	2	34	0.270418	0.135209	0.270418	YES	YES	YES	NO	NO	NO	YES	YES	2	2	YES	NO	2	YES	2	YES	NO	2	YES
ENSG00000287782.2	ENSG00000287782	lncRNA	chr9	+	4	1149	4	1149	1149	0	fully_mapped	1	0	0	0	0	0	0	NO	NO	0	0	0	0	0	0	NO	NO	0	0	0	0	0	0	NO	NO	0	0	0	0	0	0	NO	NO	1	1	18	0.135209	0.135209	0.135209	YES	YES	YES	NO	NO	NO	YES	YES	1	1	NO	NO	1	NO	1	NO	NO	1	NO
ENSG00000288062.1	ENSG00000288062	lncRNA	chr9	-	2	2920	2	2920	2920	0	fully_mapped	1	0	0	0	0	0	0	NO	NO	1	1	28	0.263238	0.263238	0.263238	YES	YES	0	0	0	0	0	0	NO	NO	1	1	15	0.266323	0.266323	0.266323	YES	YES	0	0	0	0	0	0	NO	NO	YES	NO	YES	NO	YES	YES	2	2	YES	NO	2	YES	1	NO	NO	1	NO
ENSG00000288234.2	ENSG00000288234	lncRNA	chr9	+	6	2594	6	2594	2594	0	fully_mapped	1	0	0	0	0	0	0	NO	NO	0	0	0	0	0	0	NO	NO	0	0	0	0	0	0	NO	NO	1	1	38	0.266323	0.266323	0.266323	YES	YES	0	0	0	0	0	0	NO	NO	YES	NO	NO	NO	YES	YES	1	1	NO	NO	1	NO	1	NO	NO	1	NO
ENSG00000288271.1	ENSG00000288271	lncRNA	chr9	+	11	2370	11	2370	2370	0	fully_mapped	1	5	5	38	1.35947	0.271894	1.35947	YES	YES	1	1	38	0.263238	0.263238	0.263238	YES	YES	0	0	0	0	0	0	NO	NO	0	0	0	0	0	0	NO	NO	3	3	36	0.811253	0.540836	0.811253	YES	YES	YES	NO	YES	YES	YES	YES	3	2	YES	NO	2	YES	2	YES	NO	2	YES
ENSG00000288838.2	ENSG00000288838	lncRNA	chr9	-	2	3755	2	3755	3755	0	fully_mapped	1	13	13	38	3.53463	0.271894	3.53463	YES	YES	9	9	38	2.36915	0.263238	2.36915	YES	YES	4	4	38	2.15147	1.07574	2.15147	YES	YES	7	7	38	1.86426	0.266323	1.86426	YES	YES	5	5	38	0.676044	0.135209	0.676044	YES	YES	YES	YES	YES	YES	YES	YES	5	3	YES	YES	3	YES	3	YES	YES	3	YES
ENSG00000288873.3	ENSG00000288873	lncRNA	chr9	-	2	1237	2	1237	1237	0	fully_mapped	1	3	2	38	0.815684	0.271894	0.543789	YES	YES	4	4	38	1.31619	0.526477	1.31619	YES	YES	6	6	38	2.15147	0.358579	2.15147	YES	YES	7	7	41	2.13058	0.532646	2.13058	YES	YES	21	21	37	3.38022	0.270418	3.38022	YES	YES	YES	YES	YES	YES	YES	YES	5	3	YES	YES	3	YES	3	YES	YES	3	YES
ENSG00000288876.1	ENSG00000288876	lncRNA	chr9	-	1	1287	1	1287	1287	0	fully_mapped	1	1	1	33	0.271894	0.271894	0.271894	YES	YES	0	0	0	0	0	0	NO	NO	1	1	26	0.358579	0.358579	0.358579	YES	YES	0	0	0	0	0	0	NO	NO	0	0	0	0	0	0	NO	NO	NO	NO	YES	NO	YES	YES	2	2	YES	NO	2	YES	1	NO	NO	1	NO
ENSG00000288903.2	ENSG00000288903	lncRNA	chr9	-	14	5385	14	5385	5385	0	fully_mapped	1	0	0	0	0	0	0	NO	NO	0	0	0	0	0	0	NO	NO	1	1	23	0.358579	0.358579	0.358579	YES	YES	0	0	0	0	0	0	NO	NO	0	0	0	0	0	0	NO	NO	NO	NO	NO	NO	YES	YES	1	1	NO	NO	1	NO	1	NO	NO	1	NO
ENSG00000288924.1	ENSG00000288924	lncRNA	chr9	-	1	1758	1	1758	1758	0	fully_mapped	1	2	2	38	0.543789	0.271894	0.543789	YES	YES	0	0	0	0	0	0	NO	NO	0	0	0	0	0	0	NO	NO	3	3	38	0.798969	0.266323	0.798969	YES	YES	0	0	0	0	0	0	NO	NO	YES	NO	YES	NO	YES	YES	2	2	YES	NO	2	YES	1	NO	NO	1	NO
ENSG00000288949.1	ENSG00000288949	lncRNA	chr9	+	1	663	1	663	663	0	fully_mapped	1	0	0	0	0	0	0	NO	NO	0	0	0	0	0	0	NO	NO	0	0	0	0	0	0	NO	NO	0	0	0	0	0	0	NO	NO	1	1	35	0.405627	0.405627	0.405627	YES	YES	YES	NO	NO	NO	YES	YES	1	1	NO	NO	1	NO	1	NO	NO	1	NO
ENSG00000288995.1	ENSG00000288995	lncRNA	chr9	+	1	1706	1	1706	1706	0	fully_mapped	1	1	1	33	0.271894	0.271894	0.271894	YES	YES	0	0	0	0	0	0	NO	NO	1	1	36	0.358579	0.358579	0.358579	YES	YES	0	0	0	0	0	0	NO	NO	0	0	0	0	0	0	NO	NO	NO	NO	YES	NO	YES	YES	2	2	YES	NO	2	YES	1	NO	NO	1	NO
ENSG00000289000.2	ENSG00000289000	lncRNA	chr9	-	1	1317	1	1317	1317	0	fully_mapped	1	3	3	38	0.815684	0.271894	0.815684	YES	YES	0	0	0	0	0	0	NO	NO	0	0	0	0	0	0	NO	NO	1	1	38	0.266323	0.266323	0.266323	YES	YES	0	0	0	0	0	0	NO	NO	YES	NO	YES	NO	YES	YES	2	2	YES	NO	2	YES	1	NO	NO	1	NO
ENSG00000289031.2	ENSG00000289031	lncRNA	chr9	+	1	1362	1	1362	1362	0	fully_mapped	1	2	2	38	0.543789	0.271894	0.543789	YES	YES	1	1	25	0.263238	0.263238	0.263238	YES	YES	0	0	0	0	0	0	NO	NO	0	0	0	0	0	0	NO	NO	0	0	0	0	0	0	NO	NO	NO	NO	YES	YES	YES	YES	2	1	NO	NO	1	NO	1	NO	NO	1	NO
ENSG00000289226.3	ENSG00000289226	lncRNA	chr9	-	1	560	1	560	560	0	fully_mapped	1	0	0	0	0	0	0	NO	NO	0	0	0	0	0	0	NO	NO	0	0	0	0	0	0	NO	NO	0	0	0	0	0	0	NO	NO	2	2	37	0.270418	0.135209	0.270418	YES	YES	YES	NO	NO	NO	YES	YES	1	1	NO	NO	1	NO	1	NO	NO	1	NO
ENSG00000289285.2	ENSG00000289285	lncRNA	chr9	-	1	900	1	900	900	0	fully_mapped	1	1	1	41	0.271894	0.271894	0.271894	YES	YES	0	0	0	0	0	0	NO	NO	3	3	35	1.43431	0.717157	1.43431	YES	YES	1	1	37	0.798969	0.798969	0.798969	YES	YES	0	0	0	0	0	0	NO	NO	YES	NO	YES	NO	YES	YES	3	3	YES	YES	3	YES	2	YES	NO	2	YES
ENSG00000289295.1	ENSG00000289295	lncRNA	chr9	-	1	1059	1	1059	1059	0	fully_mapped	1	1	1	38	0.271894	0.271894	0.271894	YES	YES	0	0	0	0	0	0	NO	NO	1	1	33	0.717157	0.717157	0.717157	YES	YES	3	3	38	0.798969	0.266323	0.798969	YES	YES	0	0	0	0	0	0	NO	NO	YES	NO	YES	NO	YES	YES	3	3	YES	YES	3	YES	2	YES	NO	2	YES
ENSG00000289440.2	ENSG00000289440	lncRNA	chr9	-	1	1194	1	1194	1194	0	fully_mapped	1	0	0	0	0	0	0	NO	NO	1	1	29	0.263238	0.263238	0.263238	YES	YES	1	1	38	0.358579	0.358579	0.358579	YES	YES	0	0	0	0	0	0	NO	NO	1	1	36	0.135209	0.135209	0.135209	YES	YES	YES	NO	YES	NO	YES	YES	3	3	YES	YES	3	YES	2	YES	NO	2	YES
ENSG00000289725.2	ENSG00000289725	lncRNA	chr9	+	21	7638	21	7638	7638	0	fully_mapped	1	0	0	0	0	0	0	NO	NO	1	1	34	0.263238	0.263238	0.263238	YES	YES	1	1	12	0.358579	0.358579	0.358579	YES	YES	0	0	0	0	0	0	NO	NO	0	0	0	0	0	0	NO	NO	NO	NO	YES	NO	YES	YES	2	2	YES	NO	2	YES	1	NO	NO	1	NO
ENSG00000290482.2	ENSG00000290482	lncRNA	chr9	-	21	5361	21	5361	5361	0	fully_mapped	1	35	35	38	13.3228	1.35947	13.3228	YES	YES	45	45	38	13.4252	0.526477	13.4252	YES	YES	0	0	0	0	0	0	NO	NO	9	9	38	2.92955	0.532646	2.92955	YES	YES	1	1	36	0.135209	0.135209	0.135209	YES	YES	YES	YES	YES	YES	YES	YES	4	2	YES	NO	2	YES	2	YES	NO	2	YES
ENSG00000290538.2	ENSG00000290538	lncRNA	chr9	+	4	2406	4	2406	2406	0	fully_mapped	1	0	0	0	0	0	0	NO	NO	0	0	0	0	0	0	NO	NO	0	0	0	0	0	0	NO	NO	0	0	0	0	0	0	NO	NO	1	1	24	0.135209	0.135209	0.135209	YES	YES	YES	NO	NO	NO	YES	YES	1	1	NO	NO	1	NO	1	NO	NO	1	NO
ENSG00000290549.2	ENSG00000290549	lncRNA	chr9	-	51	20899	51	20899	20899	0	fully_mapped	1	1	1	14	0.543789	0.543789	0.543789	YES	YES	4	4	35	1.31619	0.526477	1.31619	YES	YES	3	3	14	3.22721	1.79289	3.22721	YES	YES	2	2	14	1.06529	0.798969	1.06529	YES	YES	2	2	32	0.270418	0.135209	0.270418	YES	YES	YES	YES	YES	YES	YES	YES	5	3	YES	YES	3	YES	3	YES	YES	3	YES
ENSG00000290559.2	ENSG00000290559	lncRNA	chr9	+	28	13045	27	12852	12852	0	partially_mapped	0.964286	0	0	0	0	0	0	NO	NO	0	0	0	0	0	0	NO	NO	1	1	26	0.358579	0.358579	0.358579	YES	YES	1	1	32	0.266323	0.266323	0.266323	YES	YES	0	0	0	0	0	0	NO	NO	YES	NO	NO	NO	YES	YES	2	2	YES	NO	2	YES	2	YES	NO	2	YES
ENSG00000290588.2	ENSG00000290588	lncRNA	chr9	+	9	5471	8	3775	3775	0	partially_mapped	0.888889	0	0	0	0	0	0	NO	NO	2	2	38	0.789716	0.526477	0.789716	YES	YES	0	0	0	0	0	0	NO	NO	1	1	38	0.266323	0.266323	0.266323	YES	YES	4	4	36	0.540836	0.135209	0.540836	YES	YES	YES	YES	YES	NO	YES	YES	3	2	YES	NO	2	YES	1	NO	NO	1	NO
ENSG00000290644.2	ENSG00000290644	lncRNA	chr9	+	11	7246	11	7246	7246	0	fully_mapped	1	0	0	0	0	0	0	NO	NO	0	0	0	0	0	0	NO	NO	0	0	0	0	0	0	NO	NO	0	0	0	0	0	0	NO	NO	1	1	18	0.135209	0.135209	0.135209	YES	YES	YES	NO	NO	NO	YES	YES	1	1	NO	NO	1	NO	1	NO	NO	1	NO
ENSG00000290645.1	ENSG00000290645	lncRNA	chr9	-	4	477	4	477	477	0	fully_mapped	1	1	1	36	0.271894	0.271894	0.271894	YES	YES	0	0	0	0	0	0	NO	NO	0	0	0	0	0	0	NO	NO	0	0	0	0	0	0	NO	NO	0	0	0	0	0	0	NO	NO	NO	NO	YES	NO	YES	YES	1	1	NO	NO	1	NO	0	NO	NO	0	NO
ENSG00000290685.2	ENSG00000290685	lncRNA	chr9	-	5	1166	5	1166	1166	0	fully_mapped	1	0	0	0	0	0	0	NO	NO	0	0	0	0	0	0	NO	NO	0	0	0	0	0	0	NO	NO	1	1	20	0.532646	0.532646	0.532646	YES	YES	0	0	0	0	0	0	NO	NO	YES	NO	NO	NO	YES	YES	1	1	NO	NO	1	NO	1	NO	NO	1	NO
ENSG00000290769.1	ENSG00000290769	lncRNA	chr9	+	7	3593	7	3593	3593	0	fully_mapped	1	0	0	0	0	0	0	NO	NO	1	1	28	0.263238	0.263238	0.263238	YES	YES	0	0	0	0	0	0	NO	NO	0	0	0	0	0	0	NO	NO	1	1	36	0.135209	0.135209	0.135209	YES	YES	YES	NO	YES	NO	YES	YES	2	2	YES	NO	2	YES	1	NO	NO	1	NO
ENSG00000290848.2	ENSG00000290848	lncRNA	chr9	-	9	3470	7	1923	1905	3	partially_mapped	0.777778	1	1	38	0.271894	0.271894	0.271894	YES	YES	0	0	0	0	0	0	NO	NO	0	0	0	0	0	0	NO	NO	0	0	0	0	0	0	NO	NO	0	0	0	0	0	0	NO	NO	NO	NO	YES	NO	YES	YES	1	1	NO	NO	1	NO	0	NO	NO	0	NO
ENSG00000290907.1	ENSG00000290907	lncRNA	chr9	-	1	1750	1	1750	1750	0	fully_mapped	1	6	6	38	2.17516	0.543789	2.17516	YES	YES	1	1	38	0.263238	0.263238	0.263238	YES	YES	0	0	0	0	0	0	NO	NO	1	1	32	0.532646	0.532646	0.532646	YES	YES	0	0	0	0	0	0	NO	NO	YES	NO	YES	YES	YES	YES	3	2	YES	NO	2	YES	2	YES	NO	2	YES
ENSG00000290924.2	ENSG00000290924	lncRNA	chr9	+	23	7035	23	7035	7035	0	fully_mapped	1	11	10	38	3.53463	0.543789	2.99084	YES	YES	6	5	39	1.84267	0.526477	1.57943	YES	YES	4	4	37	1.79289	0.717157	1.79289	YES	YES	5	5	38	2.13058	0.798969	2.13058	YES	YES	7	7	36	1.21688	0.270418	1.21688	YES	YES	YES	YES	YES	YES	YES	YES	5	3	YES	YES	3	YES	3	YES	YES	3	YES
ENSG00000291094.2	ENSG00000291094	lncRNA	chr9	-	18	4637	18	4637	4637	0	fully_mapped	1	6	5	39	2.71894	0.815684	2.44705	YES	YES	4	3	38	1.31619	0.526477	0.789716	YES	YES	1	1	32	0.717157	0.717157	0.717157	YES	YES	2	1	39	0.532646	0.266323	0.266323	YES	YES	1	1	36	0.135209	0.135209	0.135209	YES	YES	YES	YES	YES	YES	YES	YES	5	3	YES	YES	3	YES	3	YES	YES	3	YES
ENSG00000291169.2	ENSG00000291169	lncRNA	chr9	+	12	4660	12	4660	4660	0	fully_mapped	1	1	1	22	0.271894	0.271894	0.271894	YES	YES	0	0	0	0	0	0	NO	NO	0	0	0	0	0	0	NO	NO	0	0	0	0	0	0	NO	NO	0	0	0	0	0	0	NO	NO	NO	NO	YES	NO	YES	YES	1	1	NO	NO	1	NO	0	NO	NO	0	NO
ENSG00000291185.2	ENSG00000291185	lncRNA	chr9	-	22	12886	22	12886	12886	0	fully_mapped	1	2	2	37	0.543789	0.271894	0.543789	YES	YES	0	0	0	0	0	0	NO	NO	0	0	0	0	0	0	NO	NO	0	0	0	0	0	0	NO	NO	1	1	36	0.135209	0.135209	0.135209	YES	YES	YES	NO	YES	NO	YES	YES	2	2	YES	NO	2	YES	1	NO	NO	1	NO
ENSG00000293104.1	ENSG00000293104	lncRNA	chr9	-	4	4765	4	4765	4765	0	fully_mapped	1	0	0	0	0	0	0	NO	NO	0	0	0	0	0	0	NO	NO	0	0	0	0	0	0	NO	NO	0	0	0	0	0	0	NO	NO	1	1	23	0.135209	0.135209	0.135209	YES	YES	YES	NO	NO	NO	YES	YES	1	1	NO	NO	1	NO	1	NO	NO	1	NO
ENSG00000293886.1	ENSG00000293886	lncRNA	chr9	-	5	1452	5	1452	1452	0	fully_mapped	1	6	6	38	2.71894	0.815684	2.71894	YES	YES	12	12	38	3.68534	0.526477	3.68534	YES	YES	0	0	0	0	0	0	NO	NO	4	4	38	1.06529	0.266323	1.06529	YES	YES	0	0	0	0	0	0	NO	NO	YES	NO	YES	YES	YES	YES	3	2	YES	NO	2	YES	2	YES	NO	2	YES
ENSG00000293905.1	ENSG00000293905	lncRNA	chr9	-	3	1873	3	1873	1873	0	fully_mapped	1	1	0	8	0.543789	0.543789	0	YES	NO	0	0	0	0	0	0	NO	NO	0	0	0	0	0	0	NO	NO	0	0	0	0	0	0	NO	NO	0	0	0	0	0	0	NO	NO	NO	NO	YES	NO	YES	NO	1	1	NO	NO	0	NO	0	NO	NO	0	NO
ENSG00000293912.1	ENSG00000293912	lncRNA	chr9	-	2	870	2	870	870	0	fully_mapped	1	0	0	0	0	0	0	NO	NO	0	0	0	0	0	0	NO	NO	0	0	0	0	0	0	NO	NO	0	0	0	0	0	0	NO	NO	1	1	23	0.135209	0.135209	0.135209	YES	YES	YES	NO	NO	NO	YES	YES	1	1	NO	NO	1	NO	1	NO	NO	1	NO
ENSG00000293946.1	ENSG00000293946	lncRNA	chr9	+	2	633	2	633	633	0	fully_mapped	1	1	1	29	0.543789	0.543789	0.543789	YES	YES	0	0	0	0	0	0	NO	NO	1	1	36	1.07574	1.07574	1.07574	YES	YES	0	0	0	0	0	0	NO	NO	0	0	0	0	0	0	NO	NO	NO	NO	YES	NO	YES	YES	2	2	YES	NO	2	YES	1	NO	NO	1	NO
ENSG00000294099.1	ENSG00000294099	lncRNA	chr9	+	3	790	3	790	790	0	fully_mapped	1	1	0	9	0.271894	0.271894	0	YES	NO	0	0	0	0	0	0	NO	NO	0	0	0	0	0	0	NO	NO	0	0	0	0	0	0	NO	NO	0	0	0	0	0	0	NO	NO	NO	NO	YES	NO	YES	NO	1	1	NO	NO	0	NO	0	NO	NO	0	NO
ENSG00000294170.1	ENSG00000294170	lncRNA	chr9	-	2	566	2	566	566	0	fully_mapped	1	0	0	0	0	0	0	NO	NO	0	0	0	0	0	0	NO	NO	0	0	0	0	0	0	NO	NO	0	0	0	0	0	0	NO	NO	1	0	8	0.540836	0.540836	0	YES	NO	YES	NO	NO	NO	YES	NO	1	1	NO	NO	0	NO	1	NO	NO	0	NO
ENSG00000294204.1	ENSG00000294204	lncRNA	chr9	+	9	3356	9	3356	3356	0	fully_mapped	1	1	1	37	0.271894	0.271894	0.271894	YES	YES	0	0	0	0	0	0	NO	NO	0	0	0	0	0	0	NO	NO	1	1	27	0.532646	0.532646	0.532646	YES	YES	0	0	0	0	0	0	NO	NO	YES	NO	YES	NO	YES	YES	2	2	YES	NO	2	YES	1	NO	NO	1	NO
ENSG00000294229.1	ENSG00000294229	lncRNA	chr9	-	2	656	2	656	656	0	fully_mapped	1	0	0	0	0	0	0	NO	NO	0	0	0	0	0	0	NO	NO	0	0	0	0	0	0	NO	NO	2	2	34	0.798969	0.532646	0.798969	YES	YES	1	1	27	0.135209	0.135209	0.135209	YES	YES	YES	YES	NO	NO	YES	YES	2	1	NO	NO	1	NO	1	NO	NO	1	NO
ENSG00000294238.1	ENSG00000294238	lncRNA	chr9	+	2	800	2	800	800	0	fully_mapped	1	0	0	0	0	0	0	NO	NO	0	0	0	0	0	0	NO	NO	0	0	0	0	0	0	NO	NO	0	0	0	0	0	0	NO	NO	1	1	21	0.135209	0.135209	0.135209	YES	YES	YES	NO	NO	NO	YES	YES	1	1	NO	NO	1	NO	1	NO	NO	1	NO
ENSG00000294255.1	ENSG00000294255	lncRNA	chr9	+	1	219	1	219	219	0	fully_mapped	1	160	159	39	67.1579	5.70978	66.886	YES	YES	126	126	40	51.5947	3.4221	51.5947	YES	YES	62	60	39	29.4034	1.79289	28.6863	YES	YES	155	154	39	62.3196	5.8591	62.0532	YES	YES	1993	1993	37	1150.49	111.277	1150.49	YES	YES	YES	YES	YES	YES	YES	YES	5	3	YES	YES	3	YES	3	YES	YES	3	YES
ENSG00000294371.1	ENSG00000294371	lncRNA	chr9	-	5	1339	5	1339	1339	0	fully_mapped	1	0	0	0	0	0	0	NO	NO	0	0	0	0	0	0	NO	NO	1	1	16	0.358579	0.358579	0.358579	YES	YES	0	0	0	0	0	0	NO	NO	0	0	0	0	0	0	NO	NO	NO	NO	NO	NO	YES	YES	1	1	NO	NO	1	NO	1	NO	NO	1	NO
ENSG00000294419.1	ENSG00000294419	lncRNA	chr9	-	2	1449	2	1449	1449	0	fully_mapped	1	1	1	19	0.271894	0.271894	0.271894	YES	YES	0	0	0	0	0	0	NO	NO	0	0	0	0	0	0	NO	NO	0	0	0	0	0	0	NO	NO	0	0	0	0	0	0	NO	NO	NO	NO	YES	NO	YES	YES	1	1	NO	NO	1	NO	0	NO	NO	0	NO
ENSG00000294585.1	ENSG00000294585	lncRNA	chr9	-	2	826	2	826	826	0	fully_mapped	1	1	1	20	0.271894	0.271894	0.271894	YES	YES	0	0	0	0	0	0	NO	NO	0	0	0	0	0	0	NO	NO	0	0	0	0	0	0	NO	NO	1	1	21	0.135209	0.135209	0.135209	YES	YES	YES	NO	YES	NO	YES	YES	2	2	YES	NO	2	YES	1	NO	NO	1	NO
ENSG00000294793.1	ENSG00000294793	lncRNA	chr9	+	3	1756	3	1756	1756	0	fully_mapped	1	6	6	39	2.17516	0.543789	2.17516	YES	YES	0	0	0	0	0	0	NO	NO	0	0	0	0	0	0	NO	NO	1	1	38	0.266323	0.266323	0.266323	YES	YES	0	0	0	0	0	0	NO	NO	YES	NO	YES	NO	YES	YES	2	2	YES	NO	2	YES	1	NO	NO	1	NO
ENSG00000294848.1	ENSG00000294848	lncRNA	chr9	+	5	1429	5	1429	1429	0	fully_mapped	1	0	0	0	0	0	0	NO	NO	2	2	38	0.526477	0.263238	0.526477	YES	YES	0	0	0	0	0	0	NO	NO	0	0	0	0	0	0	NO	NO	0	0	0	0	0	0	NO	NO	NO	NO	YES	NO	YES	YES	1	1	NO	NO	1	NO	0	NO	NO	0	NO
ENSG00000294888.1	ENSG00000294888	lncRNA	chr9	+	2	2251	2	2251	2251	0	fully_mapped	1	0	0	0	0	0	0	NO	NO	0	0	0	0	0	0	NO	NO	0	0	0	0	0	0	NO	NO	1	1	36	0.798969	0.798969	0.798969	YES	YES	1	1	21	0.135209	0.135209	0.135209	YES	YES	YES	YES	NO	NO	YES	YES	2	1	NO	NO	1	NO	1	NO	NO	1	NO
ENSG00000294904.1	ENSG00000294904	lncRNA	chr9	-	1	1339	1	1339	1339	0	fully_mapped	1	0	0	0	0	0	0	NO	NO	0	0	0	0	0	0	NO	NO	0	0	0	0	0	0	NO	NO	0	0	0	0	0	0	NO	NO	1	1	21	0.135209	0.135209	0.135209	YES	YES	YES	NO	NO	NO	YES	YES	1	1	NO	NO	1	NO	1	NO	NO	1	NO
ENSG00000294948.1	ENSG00000294948	lncRNA	chr9	-	4	1063	4	1063	1063	0	fully_mapped	1	1	0	2	0.271894	0.271894	0	YES	NO	0	0	0	0	0	0	NO	NO	0	0	0	0	0	0	NO	NO	0	0	0	0	0	0	NO	NO	0	0	0	0	0	0	NO	NO	NO	NO	YES	NO	YES	NO	1	1	NO	NO	0	NO	0	NO	NO	0	NO
ENSG00000295192.1	ENSG00000295192	lncRNA	chr9	-	3	790	3	790	790	0	fully_mapped	1	0	0	0	0	0	0	NO	NO	0	0	0	0	0	0	NO	NO	0	0	0	0	0	0	NO	NO	1	1	37	0.266323	0.266323	0.266323	YES	YES	0	0	0	0	0	0	NO	NO	YES	NO	NO	NO	YES	YES	1	1	NO	NO	1	NO	1	NO	NO	1	NO
ENSG00000295308.1	ENSG00000295308	lncRNA	chr9	-	7	2591	7	2591	2591	0	fully_mapped	1	0	0	0	0	0	0	NO	NO	1	1	27	0.263238	0.263238	0.263238	YES	YES	0	0	0	0	0	0	NO	NO	0	0	0	0	0	0	NO	NO	0	0	0	0	0	0	NO	NO	NO	NO	YES	NO	YES	YES	1	1	NO	NO	1	NO	0	NO	NO	0	NO
ENSG00000295355.1	ENSG00000295355	lncRNA	chr9	+	2	1065	2	1065	1065	0	fully_mapped	1	0	0	0	0	0	0	NO	NO	0	0	0	0	0	0	NO	NO	0	0	0	0	0	0	NO	NO	1	1	36	0.532646	0.532646	0.532646	YES	YES	2	2	34	0.270418	0.135209	0.270418	YES	YES	YES	YES	NO	NO	YES	YES	2	1	NO	NO	1	NO	1	NO	NO	1	NO
ENSG00000295687.1	ENSG00000295687	lncRNA	chr9	-	1	1063	1	1063	1063	0	fully_mapped	1	2	2	37	0.815684	0.543789	0.815684	YES	YES	1	1	18	0.263238	0.263238	0.263238	YES	YES	0	0	0	0	0	0	NO	NO	0	0	0	0	0	0	NO	NO	0	0	0	0	0	0	NO	NO	NO	NO	YES	YES	YES	YES	2	1	NO	NO	1	NO	1	NO	NO	1	NO
ENSG00000295750.1	ENSG00000295750	lncRNA	chr9	+	1	715	1	715	715	0	fully_mapped	1	0	0	0	0	0	0	NO	NO	0	0	0	0	0	0	NO	NO	0	0	0	0	0	0	NO	NO	0	0	0	0	0	0	NO	NO	2	2	36	0.540836	0.405627	0.540836	YES	YES	YES	NO	NO	NO	YES	YES	1	1	NO	NO	1	NO	1	NO	NO	1	NO
ENSG00000296035.1	ENSG00000296035	lncRNA	chr9	+	5	1487	5	1487	1487	0	fully_mapped	1	0	0	0	0	0	0	NO	NO	0	0	0	0	0	0	NO	NO	0	0	0	0	0	0	NO	NO	0	0	0	0	0	0	NO	NO	1	1	16	0.135209	0.135209	0.135209	YES	YES	YES	NO	NO	NO	YES	YES	1	1	NO	NO	1	NO	1	NO	NO	1	NO
ENSG00000296375.1	ENSG00000296375	lncRNA	chr9	+	2	225	2	225	225	0	fully_mapped	1	1	1	30	0.271894	0.271894	0.271894	YES	YES	2	2	38	0.526477	0.263238	0.526477	YES	YES	0	0	0	0	0	0	NO	NO	1	1	28	0.266323	0.266323	0.266323	YES	YES	1	1	36	0.135209	0.135209	0.135209	YES	YES	YES	YES	YES	YES	YES	YES	4	2	YES	NO	2	YES	2	YES	NO	2	YES
ENSG00000296507.1	ENSG00000296507	lncRNA	chr9	-	1	733	1	733	733	0	fully_mapped	1	0	0	0	0	0	0	NO	NO	0	0	0	0	0	0	NO	NO	0	0	0	0	0	0	NO	NO	1	1	24	0.266323	0.266323	0.266323	YES	YES	0	0	0	0	0	0	NO	NO	YES	NO	NO	NO	YES	YES	1	1	NO	NO	1	NO	1	NO	NO	1	NO
ENSG00000296510.1	ENSG00000296510	lncRNA	chr9	-	1	751	1	751	751	0	fully_mapped	1	1	1	36	0.271894	0.271894	0.271894	YES	YES	0	0	0	0	0	0	NO	NO	0	0	0	0	0	0	NO	NO	1	1	36	0.266323	0.266323	0.266323	YES	YES	1	1	25	0.135209	0.135209	0.135209	YES	YES	YES	YES	YES	NO	YES	YES	3	2	YES	NO	2	YES	1	NO	NO	1	NO
ENSG00000296603.1	ENSG00000296603	lncRNA	chr9	-	1	806	1	806	806	0	fully_mapped	1	0	0	0	0	0	0	NO	NO	1	1	29	0.263238	0.263238	0.263238	YES	YES	0	0	0	0	0	0	NO	NO	2	2	35	0.798969	0.532646	0.798969	YES	YES	0	0	0	0	0	0	NO	NO	YES	NO	YES	NO	YES	YES	2	2	YES	NO	2	YES	1	NO	NO	1	NO
ENSG00000296725.1	ENSG00000296725	lncRNA	chr9	+	7	2158	7	2158	2158	0	fully_mapped	1	1	0	4	0.271894	0.271894	0	YES	NO	0	0	0	0	0	0	NO	NO	1	1	15	0.358579	0.358579	0.358579	YES	YES	2	0	6	0.532646	0.266323	0	YES	NO	0	0	0	0	0	0	NO	NO	YES	NO	YES	NO	YES	YES	3	3	YES	YES	1	NO	2	YES	NO	1	NO
ENSG00000297079.1	ENSG00000297079	lncRNA	chr9	-	24	6574	24	6574	6574	0	fully_mapped	1	0	0	0	0	0	0	NO	NO	1	1	25	0.263238	0.263238	0.263238	YES	YES	0	0	0	0	0	0	NO	NO	3	3	33	0.798969	0.266323	0.798969	YES	YES	0	0	0	0	0	0	NO	NO	YES	NO	YES	NO	YES	YES	2	2	YES	NO	2	YES	1	NO	NO	1	NO
ENSG00000297241.1	ENSG00000297241	lncRNA	chr9	-	2	557	2	557	557	0	fully_mapped	1	0	0	0	0	0	0	NO	NO	0	0	0	0	0	0	NO	NO	0	0	0	0	0	0	NO	NO	0	0	0	0	0	0	NO	NO	1	1	35	0.270418	0.270418	0.270418	YES	YES	YES	NO	NO	NO	YES	YES	1	1	NO	NO	1	NO	1	NO	NO	1	NO
ENSG00000297301.1	ENSG00000297301	lncRNA	chr9	+	2	682	2	682	682	0	fully_mapped	1	0	0	0	0	0	0	NO	NO	0	0	0	0	0	0	NO	NO	0	0	0	0	0	0	NO	NO	0	0	0	0	0	0	NO	NO	1	1	36	0.135209	0.135209	0.135209	YES	YES	YES	NO	NO	NO	YES	YES	1	1	NO	NO	1	NO	1	NO	NO	1	NO
ENSG00000297333.1	ENSG00000297333	lncRNA	chr9	+	7	1103	7	1103	1103	0	fully_mapped	1	0	0	0	0	0	0	NO	NO	0	0	0	0	0	0	NO	NO	1	1	10	0.717157	0.717157	0.717157	YES	YES	0	0	0	0	0	0	NO	NO	0	0	0	0	0	0	NO	NO	NO	NO	NO	NO	YES	YES	1	1	NO	NO	1	NO	1	NO	NO	1	NO
ENSG00000297691.1	ENSG00000297691	lncRNA	chr9	-	13	2943	13	2943	2943	0	fully_mapped	1	1	1	38	0.271894	0.271894	0.271894	YES	YES	0	0	0	0	0	0	NO	NO	0	0	0	0	0	0	NO	NO	0	0	0	0	0	0	NO	NO	0	0	0	0	0	0	NO	NO	NO	NO	YES	NO	YES	YES	1	1	NO	NO	1	NO	0	NO	NO	0	NO
ENSG00000297814.1	ENSG00000297814	lncRNA	chr9	-	1	582	1	582	582	0	fully_mapped	1	0	0	0	0	0	0	NO	NO	0	0	0	0	0	0	NO	NO	0	0	0	0	0	0	NO	NO	0	0	0	0	0	0	NO	NO	1	1	36	0.135209	0.135209	0.135209	YES	YES	YES	NO	NO	NO	YES	YES	1	1	NO	NO	1	NO	1	NO	NO	1	NO
ENSG00000298058.1	ENSG00000298058	lncRNA	chr9	+	2	676	2	676	676	0	fully_mapped	1	5	5	38	1.63137	0.543789	1.63137	YES	YES	5	5	37	1.57943	0.526477	1.57943	YES	YES	1	1	36	0.358579	0.358579	0.358579	YES	YES	1	1	32	0.266323	0.266323	0.266323	YES	YES	2	2	31	0.270418	0.135209	0.270418	YES	YES	YES	YES	YES	YES	YES	YES	5	3	YES	YES	3	YES	3	YES	YES	3	YES
ENSG00000298227.1	ENSG00000298227	lncRNA	chr9	-	2	1228	2	1228	1228	0	fully_mapped	1	1	1	38	0.543789	0.543789	0.543789	YES	YES	0	0	0	0	0	0	NO	NO	0	0	0	0	0	0	NO	NO	0	0	0	0	0	0	NO	NO	0	0	0	0	0	0	NO	NO	NO	NO	YES	NO	YES	YES	1	1	NO	NO	1	NO	0	NO	NO	0	NO
ENSG00000298354.1	ENSG00000298354	lncRNA	chr9	+	2	477	2	477	477	0	fully_mapped	1	0	0	0	0	0	0	NO	NO	0	0	0	0	0	0	NO	NO	0	0	0	0	0	0	NO	NO	0	0	0	0	0	0	NO	NO	2	2	29	0.270418	0.135209	0.270418	YES	YES	YES	NO	NO	NO	YES	YES	1	1	NO	NO	1	NO	1	NO	NO	1	NO
ENSG00000298472.1	ENSG00000298472	lncRNA	chr9	+	4	808	4	808	808	0	fully_mapped	1	0	0	0	0	0	0	NO	NO	1	1	31	0.263238	0.263238	0.263238	YES	YES	0	0	0	0	0	0	NO	NO	0	0	0	0	0	0	NO	NO	0	0	0	0	0	0	NO	NO	NO	NO	YES	NO	YES	YES	1	1	NO	NO	1	NO	0	NO	NO	0	NO
ENSG00000298581.1	ENSG00000298581	lncRNA	chr9	-	2	309	2	309	309	0	fully_mapped	1	0	0	0	0	0	0	NO	NO	0	0	0	0	0	0	NO	NO	0	0	0	0	0	0	NO	NO	0	0	0	0	0	0	NO	NO	3	3	36	0.405627	0.135209	0.405627	YES	YES	YES	NO	NO	NO	YES	YES	1	1	NO	NO	1	NO	1	NO	NO	1	NO
ENSG00000298775.1	ENSG00000298775	lncRNA	chr9	+	9	5644	9	5644	5644	0	fully_mapped	1	6	5	39	1.90326	0.543789	1.35947	YES	YES	0	0	0	0	0	0	NO	NO	0	0	0	0	0	0	NO	NO	1	1	38	0.266323	0.266323	0.266323	YES	YES	0	0	0	0	0	0	NO	NO	YES	NO	YES	NO	YES	YES	2	2	YES	NO	2	YES	1	NO	NO	1	NO
ENSG00000298912.1	ENSG00000298912	lncRNA	chr9	+	6	1187	6	1187	1187	0	fully_mapped	1	0	0	0	0	0	0	NO	NO	1	1	40	0.263238	0.263238	0.263238	YES	YES	0	0	0	0	0	0	NO	NO	0	0	0	0	0	0	NO	NO	0	0	0	0	0	0	NO	NO	NO	NO	YES	NO	YES	YES	1	1	NO	NO	1	NO	0	NO	NO	0	NO
ENSG00000298953.1	ENSG00000298953	lncRNA	chr9	+	3	2025	3	2025	2025	0	fully_mapped	1	0	0	0	0	0	0	NO	NO	1	1	15	0.263238	0.263238	0.263238	YES	YES	3	3	16	1.43431	0.717157	1.43431	YES	YES	0	0	0	0	0	0	NO	NO	0	0	0	0	0	0	NO	NO	NO	NO	YES	NO	YES	YES	2	2	YES	NO	2	YES	1	NO	NO	1	NO
ENSG00000298967.1	ENSG00000298967	lncRNA	chr9	-	2	666	2	666	666	0	fully_mapped	1	0	0	0	0	0	0	NO	NO	0	0	0	0	0	0	NO	NO	0	0	0	0	0	0	NO	NO	0	0	0	0	0	0	NO	NO	3	3	24	0.405627	0.135209	0.405627	YES	YES	YES	NO	NO	NO	YES	YES	1	1	NO	NO	1	NO	1	NO	NO	1	NO
ENSG00000299197.1	ENSG00000299197	lncRNA	chr9	+	5	1237	5	1237	1237	0	fully_mapped	1	0	0	0	0	0	0	NO	NO	0	0	0	0	0	0	NO	NO	1	1	35	0.358579	0.358579	0.358579	YES	YES	0	0	0	0	0	0	NO	NO	1	1	27	0.270418	0.270418	0.270418	YES	YES	YES	NO	NO	NO	YES	YES	2	2	YES	NO	2	YES	2	YES	NO	2	YES
ENSG00000299203.1	ENSG00000299203	lncRNA	chr9	+	5	884	5	884	884	0	fully_mapped	1	0	0	0	0	0	0	NO	NO	0	0	0	0	0	0	NO	NO	0	0	0	0	0	0	NO	NO	0	0	0	0	0	0	NO	NO	3	3	36	0.405627	0.135209	0.405627	YES	YES	YES	NO	NO	NO	YES	YES	1	1	NO	NO	1	NO	1	NO	NO	1	NO
ENSG00000299227.1	ENSG00000299227	lncRNA	chr9	+	1	1403	1	1403	1403	0	fully_mapped	1	0	0	0	0	0	0	NO	NO	0	0	0	0	0	0	NO	NO	0	0	0	0	0	0	NO	NO	0	0	0	0	0	0	NO	NO	1	1	27	0.135209	0.135209	0.135209	YES	YES	YES	NO	NO	NO	YES	YES	1	1	NO	NO	1	NO	1	NO	NO	1	NO
ENSG00000299280.1	ENSG00000299280	lncRNA	chr9	+	5	1662	5	1662	1662	0	fully_mapped	1	0	0	0	0	0	0	NO	NO	1	1	36	0.263238	0.263238	0.263238	YES	YES	0	0	0	0	0	0	NO	NO	0	0	0	0	0	0	NO	NO	0	0	0	0	0	0	NO	NO	NO	NO	YES	NO	YES	YES	1	1	NO	NO	1	NO	0	NO	NO	0	NO
ENSG00000299432.1	ENSG00000299432	lncRNA	chr9	-	1	842	1	842	842	0	fully_mapped	1	1	1	39	0.271894	0.271894	0.271894	YES	YES	0	0	0	0	0	0	NO	NO	0	0	0	0	0	0	NO	NO	0	0	0	0	0	0	NO	NO	0	0	0	0	0	0	NO	NO	NO	NO	YES	NO	YES	YES	1	1	NO	NO	1	NO	0	NO	NO	0	NO
ENSG00000299461.1	ENSG00000299461	lncRNA	chr9	+	2	977	2	977	977	0	fully_mapped	1	0	0	0	0	0	0	NO	NO	1	1	38	0.263238	0.263238	0.263238	YES	YES	0	0	0	0	0	0	NO	NO	1	1	38	0.532646	0.532646	0.532646	YES	YES	0	0	0	0	0	0	NO	NO	YES	NO	YES	NO	YES	YES	2	2	YES	NO	2	YES	1	NO	NO	1	NO
ENSG00000299478.1	ENSG00000299478	lncRNA	chr9	-	2	417	2	417	417	0	fully_mapped	1	0	0	0	0	0	0	NO	NO	0	0	0	0	0	0	NO	NO	0	0	0	0	0	0	NO	NO	0	0	0	0	0	0	NO	NO	2	2	34	0.270418	0.135209	0.270418	YES	YES	YES	NO	NO	NO	YES	YES	1	1	NO	NO	1	NO	1	NO	NO	1	NO
ENSG00000299654.1	ENSG00000299654	lncRNA	chr9	-	4	1564	4	1564	1564	0	fully_mapped	1	5	5	38	1.63137	0.543789	1.63137	YES	YES	1	1	36	0.263238	0.263238	0.263238	YES	YES	1	1	38	0.358579	0.358579	0.358579	YES	YES	2	2	38	0.532646	0.266323	0.532646	YES	YES	4	4	30	0.540836	0.135209	0.540836	YES	YES	YES	YES	YES	YES	YES	YES	5	3	YES	YES	3	YES	3	YES	YES	3	YES
ENSG00000299681.1	ENSG00000299681	lncRNA	chr9	+	2	1493	2	1493	1493	0	fully_mapped	1	0	0	0	0	0	0	NO	NO	0	0	0	0	0	0	NO	NO	0	0	0	0	0	0	NO	NO	0	0	0	0	0	0	NO	NO	1	1	24	0.135209	0.135209	0.135209	YES	YES	YES	NO	NO	NO	YES	YES	1	1	NO	NO	1	NO	1	NO	NO	1	NO
ENSG00000300139.1	ENSG00000300139	lncRNA	chr9	-	1	842	1	842	842	0	fully_mapped	1	0	0	0	0	0	0	NO	NO	0	0	0	0	0	0	NO	NO	0	0	0	0	0	0	NO	NO	0	0	0	0	0	0	NO	NO	2	2	35	0.270418	0.135209	0.270418	YES	YES	YES	NO	NO	NO	YES	YES	1	1	NO	NO	1	NO	1	NO	NO	1	NO
ENSG00000300379.1	ENSG00000300379	lncRNA	chr9	-	1	1007	1	1007	1007	0	fully_mapped	1	0	0	0	0	0	0	NO	NO	0	0	0	0	0	0	NO	NO	1	1	39	0.358579	0.358579	0.358579	YES	YES	2	2	38	0.798969	0.532646	0.798969	YES	YES	10	10	36	1.35209	0.135209	1.35209	YES	YES	YES	YES	NO	NO	YES	YES	3	2	YES	NO	2	YES	2	YES	NO	2	YES
ENSG00000300428.1	ENSG00000300428	lncRNA	chr9	+	2	2035	2	2035	2035	0	fully_mapped	1	1	1	37	0.271894	0.271894	0.271894	YES	YES	0	0	0	0	0	0	NO	NO	2	2	37	0.717157	0.358579	0.717157	YES	YES	1	1	38	0.266323	0.266323	0.266323	YES	YES	0	0	0	0	0	0	NO	NO	YES	NO	YES	NO	YES	YES	3	3	YES	YES	3	YES	2	YES	NO	2	YES
ENSG00000300558.1	ENSG00000300558	lncRNA	chr9	+	4	2719	4	2719	2719	0	fully_mapped	1	0	0	0	0	0	0	NO	NO	0	0	0	0	0	0	NO	NO	0	0	0	0	0	0	NO	NO	0	0	0	0	0	0	NO	NO	1	1	29	0.135209	0.135209	0.135209	YES	YES	YES	NO	NO	NO	YES	YES	1	1	NO	NO	1	NO	1	NO	NO	1	NO
ENSG00000300691.1	ENSG00000300691	lncRNA	chr9	+	1	447	1	447	447	0	fully_mapped	1	0	0	0	0	0	0	NO	NO	0	0	0	0	0	0	NO	NO	0	0	0	0	0	0	NO	NO	0	0	0	0	0	0	NO	NO	3	3	35	0.405627	0.135209	0.405627	YES	YES	YES	NO	NO	NO	YES	YES	1	1	NO	NO	1	NO	1	NO	NO	1	NO
ENSG00000300787.2	ENSG00000300787	lncRNA	chr9	+	13	4590	13	4590	4590	0	fully_mapped	1	0	0	0	0	0	0	NO	NO	0	0	0	0	0	0	NO	NO	1	1	15	0.358579	0.358579	0.358579	YES	YES	1	1	15	0.266323	0.266323	0.266323	YES	YES	1	0	4	0.135209	0.135209	0	YES	NO	YES	YES	NO	NO	YES	YES	3	2	YES	NO	2	YES	2	YES	NO	2	YES
ENSG00000300826.1	ENSG00000300826	lncRNA	chr9	+	1	758	1	758	758	0	fully_mapped	1	0	0	0	0	0	0	NO	NO	0	0	0	0	0	0	NO	NO	0	0	0	0	0	0	NO	NO	0	0	0	0	0	0	NO	NO	1	1	20	0.135209	0.135209	0.135209	YES	YES	YES	NO	NO	NO	YES	YES	1	1	NO	NO	1	NO	1	NO	NO	1	NO
ENSG00000300908.1	ENSG00000300908	lncRNA	chr9	-	2	888	2	888	888	0	fully_mapped	1	0	0	0	0	0	0	NO	NO	0	0	0	0	0	0	NO	NO	0	0	0	0	0	0	NO	NO	0	0	0	0	0	0	NO	NO	1	1	22	0.135209	0.135209	0.135209	YES	YES	YES	NO	NO	NO	YES	YES	1	1	NO	NO	1	NO	1	NO	NO	1	NO
ENSG00000301231.1	ENSG00000301231	lncRNA	chr9	-	3	1035	3	1035	1035	0	fully_mapped	1	0	0	0	0	0	0	NO	NO	0	0	0	0	0	0	NO	NO	0	0	0	0	0	0	NO	NO	0	0	0	0	0	0	NO	NO	1	0	7	0.135209	0.135209	0	YES	NO	YES	NO	NO	NO	YES	NO	1	1	NO	NO	0	NO	1	NO	NO	0	NO
ENSG00000301296.1	ENSG00000301296	lncRNA	chr9	-	2	1339	2	1339	1339	0	fully_mapped	1	0	0	0	0	0	0	NO	NO	0	0	0	0	0	0	NO	NO	1	1	36	0.358579	0.358579	0.358579	YES	YES	0	0	0	0	0	0	NO	NO	0	0	0	0	0	0	NO	NO	NO	NO	NO	NO	YES	YES	1	1	NO	NO	1	NO	1	NO	NO	1	NO
ENSG00000301432.1	ENSG00000301432	lncRNA	chr9	-	2	622	2	622	622	0	fully_mapped	1	0	0	0	0	0	0	NO	NO	0	0	0	0	0	0	NO	NO	0	0	0	0	0	0	NO	NO	0	0	0	0	0	0	NO	NO	1	1	24	0.135209	0.135209	0.135209	YES	YES	YES	NO	NO	NO	YES	YES	1	1	NO	NO	1	NO	1	NO	NO	1	NO
ENSG00000301611.1	ENSG00000301611	lncRNA	chr9	-	5	1076	5	1076	1076	0	fully_mapped	1	2	2	34	0.543789	0.271894	0.543789	YES	YES	1	1	36	0.263238	0.263238	0.263238	YES	YES	0	0	0	0	0	0	NO	NO	0	0	0	0	0	0	NO	NO	0	0	0	0	0	0	NO	NO	NO	NO	YES	YES	YES	YES	2	1	NO	NO	1	NO	1	NO	NO	1	NO
ENSG00000301664.1	ENSG00000301664	lncRNA	chr9	-	3	727	3	727	727	0	fully_mapped	1	0	0	0	0	0	0	NO	NO	0	0	0	0	0	0	NO	NO	1	1	11	0.358579	0.358579	0.358579	YES	YES	0	0	0	0	0	0	NO	NO	2	1	36	0.405627	0.270418	0.270418	YES	YES	YES	NO	NO	NO	YES	YES	2	2	YES	NO	2	YES	2	YES	NO	2	YES
ENSG00000301804.1	ENSG00000301804	lncRNA	chr9	+	1	694	1	694	694	0	fully_mapped	1	0	0	0	0	0	0	NO	NO	0	0	0	0	0	0	NO	NO	1	1	33	0.358579	0.358579	0.358579	YES	YES	0	0	0	0	0	0	NO	NO	0	0	0	0	0	0	NO	NO	NO	NO	NO	NO	YES	YES	1	1	NO	NO	1	NO	1	NO	NO	1	NO
ENSG00000301859.1	ENSG00000301859	lncRNA	chr9	-	1	846	1	846	846	0	fully_mapped	1	1	1	32	0.271894	0.271894	0.271894	YES	YES	0	0	0	0	0	0	NO	NO	0	0	0	0	0	0	NO	NO	0	0	0	0	0	0	NO	NO	0	0	0	0	0	0	NO	NO	NO	NO	YES	NO	YES	YES	1	1	NO	NO	1	NO	0	NO	NO	0	NO
ENSG00000302400.1	ENSG00000302400	lncRNA	chr9	+	7	3804	7	3804	3804	0	fully_mapped	1	0	0	0	0	0	0	NO	NO	0	0	0	0	0	0	NO	NO	1	1	15	0.358579	0.358579	0.358579	YES	YES	0	0	0	0	0	0	NO	NO	0	0	0	0	0	0	NO	NO	NO	NO	NO	NO	YES	YES	1	1	NO	NO	1	NO	1	NO	NO	1	NO
ENSG00000302646.1	ENSG00000302646	lncRNA	chr9	-	6	1557	6	1557	1557	0	fully_mapped	1	2	2	38	0.543789	0.271894	0.543789	YES	YES	1	0	7	0.263238	0.263238	0	YES	NO	0	0	0	0	0	0	NO	NO	4	4	38	1.06529	0.266323	1.06529	YES	YES	5	5	36	0.946462	0.270418	0.946462	YES	YES	YES	YES	YES	YES	YES	YES	4	2	YES	NO	2	YES	2	YES	NO	1	NO
ENSG00000302701.1	ENSG00000302701	lncRNA	chr9	+	3	1553	3	1553	1553	0	fully_mapped	1	1	1	38	0.271894	0.271894	0.271894	YES	YES	0	0	0	0	0	0	NO	NO	1	1	32	0.358579	0.358579	0.358579	YES	YES	0	0	0	0	0	0	NO	NO	5	5	34	0.946462	0.270418	0.946462	YES	YES	YES	NO	YES	NO	YES	YES	3	3	YES	YES	3	YES	2	YES	NO	2	YES
ENSG00000302722.1	ENSG00000302722	lncRNA	chr9	-	3	1099	3	1099	1099	0	fully_mapped	1	0	0	0	0	0	0	NO	NO	0	0	0	0	0	0	NO	NO	1	1	28	0.358579	0.358579	0.358579	YES	YES	0	0	0	0	0	0	NO	NO	0	0	0	0	0	0	NO	NO	NO	NO	NO	NO	YES	YES	1	1	NO	NO	1	NO	1	NO	NO	1	NO
ENSG00000302724.1	ENSG00000302724	lncRNA	chr9	+	1	1944	1	1944	1944	0	fully_mapped	1	0	0	0	0	0	0	NO	NO	1	1	38	0.263238	0.263238	0.263238	YES	YES	1	1	27	0.358579	0.358579	0.358579	YES	YES	0	0	0	0	0	0	NO	NO	0	0	0	0	0	0	NO	NO	NO	NO	YES	NO	YES	YES	2	2	YES	NO	2	YES	1	NO	NO	1	NO
ENSG00000302742.1	ENSG00000302742	lncRNA	chr9	-	2	1096	2	1096	1096	0	fully_mapped	1	0	0	0	0	0	0	NO	NO	1	1	36	0.263238	0.263238	0.263238	YES	YES	0	0	0	0	0	0	NO	NO	0	0	0	0	0	0	NO	NO	0	0	0	0	0	0	NO	NO	NO	NO	YES	NO	YES	YES	1	1	NO	NO	1	NO	0	NO	NO	0	NO
ENSG00000302952.1	ENSG00000302952	lncRNA	chr9	+	1	1019	1	1019	1019	0	fully_mapped	1	0	0	0	0	0	0	NO	NO	1	1	26	0.263238	0.263238	0.263238	YES	YES	1	1	16	0.358579	0.358579	0.358579	YES	YES	1	1	34	0.266323	0.266323	0.266323	YES	YES	2	2	36	0.270418	0.135209	0.270418	YES	YES	YES	YES	YES	NO	YES	YES	4	3	YES	YES	3	YES	2	YES	NO	2	YES
ENSG00000303032.1	ENSG00000303032	lncRNA	chr9	-	5	1538	5	1538	1538	0	fully_mapped	1	0	0	0	0	0	0	NO	NO	2	2	21	0.789716	0.526477	0.789716	YES	YES	0	0	0	0	0	0	NO	NO	0	0	0	0	0	0	NO	NO	0	0	0	0	0	0	NO	NO	NO	NO	YES	NO	YES	YES	1	1	NO	NO	1	NO	0	NO	NO	0	NO
ENSG00000303195.1	ENSG00000303195	lncRNA	chr9	+	2	957	2	957	957	0	fully_mapped	1	0	0	0	0	0	0	NO	NO	0	0	0	0	0	0	NO	NO	0	0	0	0	0	0	NO	NO	0	0	0	0	0	0	NO	NO	1	1	17	0.135209	0.135209	0.135209	YES	YES	YES	NO	NO	NO	YES	YES	1	1	NO	NO	1	NO	1	NO	NO	1	NO
ENSG00000303508.1	ENSG00000303508	lncRNA	chr9	-	2	550	2	550	550	0	fully_mapped	1	0	0	0	0	0	0	NO	NO	0	0	0	0	0	0	NO	NO	3	1	37	1.43431	0.717157	0.717157	YES	YES	1	1	22	0.266323	0.266323	0.266323	YES	YES	0	0	0	0	0	0	NO	NO	YES	NO	NO	NO	YES	YES	2	2	YES	NO	2	YES	2	YES	NO	2	YES
ENSG00000303992.1	ENSG00000303992	lncRNA	chr9	-	11	3706	11	3706	3706	0	fully_mapped	1	1	1	35	0.271894	0.271894	0.271894	YES	YES	0	0	0	0	0	0	NO	NO	0	0	0	0	0	0	NO	NO	0	0	0	0	0	0	NO	NO	0	0	0	0	0	0	NO	NO	NO	NO	YES	NO	YES	YES	1	1	NO	NO	1	NO	0	NO	NO	0	NO
ENSG00000304072.1	ENSG00000304072	lncRNA	chr9	+	3	922	3	922	922	0	fully_mapped	1	1	1	22	0.271894	0.271894	0.271894	YES	YES	0	0	0	0	0	0	NO	NO	0	0	0	0	0	0	NO	NO	0	0	0	0	0	0	NO	NO	0	0	0	0	0	0	NO	NO	NO	NO	YES	NO	YES	YES	1	1	NO	NO	1	NO	0	NO	NO	0	NO
ENSG00000304102.1	ENSG00000304102	lncRNA	chr9	+	3	1934	3	1934	1934	0	fully_mapped	1	0	0	0	0	0	0	NO	NO	1	1	26	0.263238	0.263238	0.263238	YES	YES	0	0	0	0	0	0	NO	NO	0	0	0	0	0	0	NO	NO	1	1	30	0.270418	0.270418	0.270418	YES	YES	YES	NO	YES	NO	YES	YES	2	2	YES	NO	2	YES	1	NO	NO	1	NO
ENSG00000304245.1	ENSG00000304245	lncRNA	chr9	+	3	516	3	516	516	0	fully_mapped	1	0	0	0	0	0	0	NO	NO	1	1	31	0.263238	0.263238	0.263238	YES	YES	0	0	0	0	0	0	NO	NO	0	0	0	0	0	0	NO	NO	0	0	0	0	0	0	NO	NO	NO	NO	YES	NO	YES	YES	1	1	NO	NO	1	NO	0	NO	NO	0	NO
ENSG00000304289.1	ENSG00000304289	lncRNA	chr9	+	2	969	2	969	969	0	fully_mapped	1	0	0	0	0	0	0	NO	NO	3	3	38	0.789716	0.263238	0.789716	YES	YES	0	0	0	0	0	0	NO	NO	0	0	0	0	0	0	NO	NO	0	0	0	0	0	0	NO	NO	NO	NO	YES	NO	YES	YES	1	1	NO	NO	1	NO	0	NO	NO	0	NO
ENSG00000304304.1	ENSG00000304304	lncRNA	chr9	-	36	13163	36	13163	13163	0	fully_mapped	1	0	0	0	0	0	0	NO	NO	0	0	0	0	0	0	NO	NO	0	0	0	0	0	0	NO	NO	0	0	0	0	0	0	NO	NO	1	1	17	0.135209	0.135209	0.135209	YES	YES	YES	NO	NO	NO	YES	YES	1	1	NO	NO	1	NO	1	NO	NO	1	NO
ENSG00000304572.1	ENSG00000304572	lncRNA	chr9	+	6	1319	6	1319	1319	0	fully_mapped	1	1	1	28	0.271894	0.271894	0.271894	YES	YES	0	0	0	0	0	0	NO	NO	0	0	0	0	0	0	NO	NO	0	0	0	0	0	0	NO	NO	0	0	0	0	0	0	NO	NO	NO	NO	YES	NO	YES	YES	1	1	NO	NO	1	NO	0	NO	NO	0	NO
ENSG00000304822.1	ENSG00000304822	lncRNA	chr9	+	2	650	2	650	650	0	fully_mapped	1	0	0	0	0	0	0	NO	NO	0	0	0	0	0	0	NO	NO	0	0	0	0	0	0	NO	NO	0	0	0	0	0	0	NO	NO	1	1	36	0.135209	0.135209	0.135209	YES	YES	YES	NO	NO	NO	YES	YES	1	1	NO	NO	1	NO	1	NO	NO	1	NO
ENSG00000304828.1	ENSG00000304828	lncRNA	chr9	-	5	2174	5	2174	2174	0	fully_mapped	1	1	1	33	0.271894	0.271894	0.271894	YES	YES	0	0	0	0	0	0	NO	NO	0	0	0	0	0	0	NO	NO	0	0	0	0	0	0	NO	NO	0	0	0	0	0	0	NO	NO	NO	NO	YES	NO	YES	YES	1	1	NO	NO	1	NO	0	NO	NO	0	NO
ENSG00000304973.1	ENSG00000304973	lncRNA	chr9	+	1	528	1	528	528	0	fully_mapped	1	2	2	38	0.543789	0.271894	0.543789	YES	YES	1	1	38	0.263238	0.263238	0.263238	YES	YES	0	0	0	0	0	0	NO	NO	0	0	0	0	0	0	NO	NO	0	0	0	0	0	0	NO	NO	NO	NO	YES	YES	YES	YES	2	1	NO	NO	1	NO	1	NO	NO	1	NO
ENSG00000304997.1	ENSG00000304997	lncRNA	chr9	-	6	2798	6	2798	2798	0	fully_mapped	1	0	0	0	0	0	0	NO	NO	0	0	0	0	0	0	NO	NO	2	2	38	0.717157	0.358579	0.717157	YES	YES	0	0	0	0	0	0	NO	NO	0	0	0	0	0	0	NO	NO	NO	NO	NO	NO	YES	YES	1	1	NO	NO	1	NO	1	NO	NO	1	NO
ENSG00000305084.1	ENSG00000305084	lncRNA	chr9	-	4	970	4	970	970	0	fully_mapped	1	0	0	0	0	0	0	NO	NO	0	0	0	0	0	0	NO	NO	0	0	0	0	0	0	NO	NO	0	0	0	0	0	0	NO	NO	1	1	21	0.135209	0.135209	0.135209	YES	YES	YES	NO	NO	NO	YES	YES	1	1	NO	NO	1	NO	1	NO	NO	1	NO
ENSG00000305087.1	ENSG00000305087	lncRNA	chr9	-	3	557	3	557	557	0	fully_mapped	1	0	0	0	0	0	0	NO	NO	0	0	0	0	0	0	NO	NO	0	0	0	0	0	0	NO	NO	1	1	32	1.06529	1.06529	1.06529	YES	YES	0	0	0	0	0	0	NO	NO	YES	NO	NO	NO	YES	YES	1	1	NO	NO	1	NO	1	NO	NO	1	NO
ENSG00000305111.1	ENSG00000305111	lncRNA	chr9	+	5	852	5	852	852	0	fully_mapped	1	1	1	19	0.271894	0.271894	0.271894	YES	YES	1	1	19	0.263238	0.263238	0.263238	YES	YES	0	0	0	0	0	0	NO	NO	0	0	0	0	0	0	NO	NO	0	0	0	0	0	0	NO	NO	NO	NO	YES	YES	YES	YES	2	1	NO	NO	1	NO	1	NO	NO	1	NO
ENSG00000305617.1	ENSG00000305617	lncRNA	chr9	-	3	2483	3	2483	2483	0	fully_mapped	1	0	0	0	0	0	0	NO	NO	0	0	0	0	0	0	NO	NO	0	0	0	0	0	0	NO	NO	0	0	0	0	0	0	NO	NO	3	3	36	0.540836	0.270418	0.540836	YES	YES	YES	NO	NO	NO	YES	YES	1	1	NO	NO	1	NO	1	NO	NO	1	NO
ENSG00000305683.1	ENSG00000305683	lncRNA	chr9	-	3	625	3	625	625	0	fully_mapped	1	0	0	0	0	0	0	NO	NO	0	0	0	0	0	0	NO	NO	0	0	0	0	0	0	NO	NO	0	0	0	0	0	0	NO	NO	1	0	2	0.270418	0.270418	0	YES	NO	YES	NO	NO	NO	YES	NO	1	1	NO	NO	0	NO	1	NO	NO	0	NO
ENSG00000305869.1	ENSG00000305869	lncRNA	chr9	-	6	1844	6	1844	1844	0	fully_mapped	1	0	0	0	0	0	0	NO	NO	0	0	0	0	0	0	NO	NO	1	1	34	0.717157	0.717157	0.717157	YES	YES	0	0	0	0	0	0	NO	NO	2	2	37	0.270418	0.135209	0.270418	YES	YES	YES	NO	NO	NO	YES	YES	2	2	YES	NO	2	YES	2	YES	NO	2	YES
ENSG00000305910.1	ENSG00000305910	lncRNA	chr9	-	1	1289	1	1289	1289	0	fully_mapped	1	0	0	0	0	0	0	NO	NO	0	0	0	0	0	0	NO	NO	0	0	0	0	0	0	NO	NO	0	0	0	0	0	0	NO	NO	1	1	35	0.135209	0.135209	0.135209	YES	YES	YES	NO	NO	NO	YES	YES	1	1	NO	NO	1	NO	1	NO	NO	1	NO
ENSG00000305919.1	ENSG00000305919	lncRNA	chr9	-	4	3338	4	3338	3338	0	fully_mapped	1	0	0	0	0	0	0	NO	NO	0	0	0	0	0	0	NO	NO	0	0	0	0	0	0	NO	NO	0	0	0	0	0	0	NO	NO	1	1	11	0.135209	0.135209	0.135209	YES	YES	YES	NO	NO	NO	YES	YES	1	1	NO	NO	1	NO	1	NO	NO	1	NO
ENSG00000306113.1	ENSG00000306113	lncRNA	chr9	+	2	1114	2	1114	1114	0	fully_mapped	1	0	0	0	0	0	0	NO	NO	0	0	0	0	0	0	NO	NO	0	0	0	0	0	0	NO	NO	1	1	36	0.266323	0.266323	0.266323	YES	YES	0	0	0	0	0	0	NO	NO	YES	NO	NO	NO	YES	YES	1	1	NO	NO	1	NO	1	NO	NO	1	NO
ENSG00000306168.1	ENSG00000306168	lncRNA	chr9	+	3	1288	3	1288	1288	0	fully_mapped	1	0	0	0	0	0	0	NO	NO	0	0	0	0	0	0	NO	NO	0	0	0	0	0	0	NO	NO	0	0	0	0	0	0	NO	NO	1	1	29	0.135209	0.135209	0.135209	YES	YES	YES	NO	NO	NO	YES	YES	1	1	NO	NO	1	NO	1	NO	NO	1	NO
ENSG00000306240.1	ENSG00000306240	lncRNA	chr9	-	1	1099	1	1099	1099	0	fully_mapped	1	0	0	0	0	0	0	NO	NO	0	0	0	0	0	0	NO	NO	1	1	18	0.358579	0.358579	0.358579	YES	YES	0	0	0	0	0	0	NO	NO	0	0	0	0	0	0	NO	NO	NO	NO	NO	NO	YES	YES	1	1	NO	NO	1	NO	1	NO	NO	1	NO
ENSG00000306278.1	ENSG00000306278	lncRNA	chr9	-	3	806	3	806	806	0	fully_mapped	1	0	0	0	0	0	0	NO	NO	0	0	0	0	0	0	NO	NO	0	0	0	0	0	0	NO	NO	0	0	0	0	0	0	NO	NO	1	1	18	0.135209	0.135209	0.135209	YES	YES	YES	NO	NO	NO	YES	YES	1	1	NO	NO	1	NO	1	NO	NO	1	NO
ENSG00000306290.1	ENSG00000306290	lncRNA	chr9	-	2	288	2	288	288	0	fully_mapped	1	0	0	0	0	0	0	NO	NO	0	0	0	0	0	0	NO	NO	0	0	0	0	0	0	NO	NO	2	2	35	0.798969	0.532646	0.798969	YES	YES	0	0	0	0	0	0	NO	NO	YES	NO	NO	NO	YES	YES	1	1	NO	NO	1	NO	1	NO	NO	1	NO
ENSG00000306514.1	ENSG00000306514	lncRNA	chr9	-	3	2241	3	2241	2241	0	fully_mapped	1	2	2	31	0.543789	0.271894	0.543789	YES	YES	0	0	0	0	0	0	NO	NO	0	0	0	0	0	0	NO	NO	0	0	0	0	0	0	NO	NO	0	0	0	0	0	0	NO	NO	NO	NO	YES	NO	YES	YES	1	1	NO	NO	1	NO	0	NO	NO	0	NO
ENSG00000306694.1	ENSG00000306694	lncRNA	chr9	-	7	2655	7	2655	2655	0	fully_mapped	1	0	0	0	0	0	0	NO	NO	0	0	0	0	0	0	NO	NO	0	0	0	0	0	0	NO	NO	1	1	35	0.266323	0.266323	0.266323	YES	YES	0	0	0	0	0	0	NO	NO	YES	NO	NO	NO	YES	YES	1	1	NO	NO	1	NO	1	NO	NO	1	NO
ENSG00000307471.1	ENSG00000307471	lncRNA	chr9	-	3	347	3	347	347	0	fully_mapped	1	1	1	38	0.271894	0.271894	0.271894	YES	YES	0	0	0	0	0	0	NO	NO	0	0	0	0	0	0	NO	NO	0	0	0	0	0	0	NO	NO	0	0	0	0	0	0	NO	NO	NO	NO	YES	NO	YES	YES	1	1	NO	NO	1	NO	0	NO	NO	0	NO
ENSG00000307767.1	ENSG00000307767	lncRNA	chr9	-	2	360	2	360	360	0	fully_mapped	1	0	0	0	0	0	0	NO	NO	0	0	0	0	0	0	NO	NO	0	0	0	0	0	0	NO	NO	1	1	32	0.266323	0.266323	0.266323	YES	YES	0	0	0	0	0	0	NO	NO	YES	NO	NO	NO	YES	YES	1	1	NO	NO	1	NO	1	NO	NO	1	NO
ENSG00000307771.1	ENSG00000307771	lncRNA	chr9	-	2	1279	2	1279	1279	0	fully_mapped	1	0	0	0	0	0	0	NO	NO	0	0	0	0	0	0	NO	NO	0	0	0	0	0	0	NO	NO	1	1	38	0.266323	0.266323	0.266323	YES	YES	0	0	0	0	0	0	NO	NO	YES	NO	NO	NO	YES	YES	1	1	NO	NO	1	NO	1	NO	NO	1	NO
ENSG00000307791.1	ENSG00000307791	lncRNA	chr9	+	2	647	2	647	647	0	fully_mapped	1	0	0	0	0	0	0	NO	NO	1	1	34	0.526477	0.526477	0.526477	YES	YES	0	0	0	0	0	0	NO	NO	0	0	0	0	0	0	NO	NO	1	1	26	0.135209	0.135209	0.135209	YES	YES	YES	NO	YES	NO	YES	YES	2	2	YES	NO	2	YES	1	NO	NO	1	NO
ENSG00000308267.1	ENSG00000308267	lncRNA	chr9	+	2	434	2	434	434	0	fully_mapped	1	1	1	37	0.815684	0.815684	0.815684	YES	YES	0	0	0	0	0	0	NO	NO	1	1	11	0.358579	0.358579	0.358579	YES	YES	0	0	0	0	0	0	NO	NO	1	1	36	0.135209	0.135209	0.135209	YES	YES	YES	NO	YES	NO	YES	YES	3	3	YES	YES	3	YES	2	YES	NO	2	YES
ENSG00000308288.1	ENSG00000308288	lncRNA	chr9	+	3	294	3	294	294	0	fully_mapped	1	1	1	38	0.271894	0.271894	0.271894	YES	YES	0	0	0	0	0	0	NO	NO	1	1	30	0.717157	0.717157	0.717157	YES	YES	0	0	0	0	0	0	NO	NO	1	1	34	0.135209	0.135209	0.135209	YES	YES	YES	NO	YES	NO	YES	YES	3	3	YES	YES	3	YES	2	YES	NO	2	YES
ENSG00000308298.1	ENSG00000308298	lncRNA	chr9	+	22	7587	22	7587	7587	0	fully_mapped	1	3	3	37	1.08758	0.543789	1.08758	YES	YES	0	0	0	0	0	0	NO	NO	1	1	28	0.358579	0.358579	0.358579	YES	YES	2	2	38	0.532646	0.266323	0.532646	YES	YES	2	2	22	0.270418	0.135209	0.270418	YES	YES	YES	YES	YES	NO	YES	YES	4	3	YES	YES	3	YES	2	YES	NO	2	YES
ENSG00000308345.1	ENSG00000308345	lncRNA	chr9	+	1	422	1	422	422	0	fully_mapped	1	0	0	0	0	0	0	NO	NO	0	0	0	0	0	0	NO	NO	0	0	0	0	0	0	NO	NO	0	0	0	0	0	0	NO	NO	1	1	22	0.135209	0.135209	0.135209	YES	YES	YES	NO	NO	NO	YES	YES	1	1	NO	NO	1	NO	1	NO	NO	1	NO
ENSG00000308378.1	ENSG00000308378	lncRNA	chr9	+	4	2101	4	2101	2101	0	fully_mapped	1	1	1	38	0.271894	0.271894	0.271894	YES	YES	0	0	0	0	0	0	NO	NO	0	0	0	0	0	0	NO	NO	0	0	0	0	0	0	NO	NO	0	0	0	0	0	0	NO	NO	NO	NO	YES	NO	YES	YES	1	1	NO	NO	1	NO	0	NO	NO	0	NO
ENSG00000308740.1	ENSG00000308740	lncRNA	chr9	-	4	1822	4	1822	1822	0	fully_mapped	1	0	0	0	0	0	0	NO	NO	0	0	0	0	0	0	NO	NO	0	0	0	0	0	0	NO	NO	0	0	0	0	0	0	NO	NO	1	1	21	0.135209	0.135209	0.135209	YES	YES	YES	NO	NO	NO	YES	YES	1	1	NO	NO	1	NO	1	NO	NO	1	NO
ENSG00000308795.1	ENSG00000308795	lncRNA	chr9	-	2	2044	2	2044	2044	0	fully_mapped	1	0	0	0	0	0	0	NO	NO	0	0	0	0	0	0	NO	NO	0	0	0	0	0	0	NO	NO	0	0	0	0	0	0	NO	NO	1	1	23	0.135209	0.135209	0.135209	YES	YES	YES	NO	NO	NO	YES	YES	1	1	NO	NO	1	NO	1	NO	NO	1	NO
ENSG00000309014.1	ENSG00000309014	lncRNA	chr9	+	2	727	2	727	727	0	fully_mapped	1	0	0	0	0	0	0	NO	NO	1	1	33	0.526477	0.526477	0.526477	YES	YES	0	0	0	0	0	0	NO	NO	0	0	0	0	0	0	NO	NO	0	0	0	0	0	0	NO	NO	NO	NO	YES	NO	YES	YES	1	1	NO	NO	1	NO	0	NO	NO	0	NO
ENSG00000309428.1	ENSG00000309428	lncRNA	chr9	+	6	4042	6	4042	4042	0	fully_mapped	1	3	3	39	1.08758	0.543789	1.08758	YES	YES	0	0	0	0	0	0	NO	NO	1	1	38	0.358579	0.358579	0.358579	YES	YES	1	1	38	0.798969	0.798969	0.798969	YES	YES	2	2	32	0.270418	0.135209	0.270418	YES	YES	YES	YES	YES	NO	YES	YES	4	3	YES	YES	3	YES	2	YES	NO	2	YES
ENSG00000309491.1	ENSG00000309491	lncRNA	chr9	-	3	729	3	729	729	0	fully_mapped	1	0	0	0	0	0	0	NO	NO	0	0	0	0	0	0	NO	NO	0	0	0	0	0	0	NO	NO	0	0	0	0	0	0	NO	NO	1	1	25	0.135209	0.135209	0.135209	YES	YES	YES	NO	NO	NO	YES	YES	1	1	NO	NO	1	NO	1	NO	NO	1	NO
ENSG00000309586.1	ENSG00000309586	lncRNA	chr9	+	3	853	3	853	853	0	fully_mapped	1	1	1	38	0.271894	0.271894	0.271894	YES	YES	0	0	0	0	0	0	NO	NO	0	0	0	0	0	0	NO	NO	0	0	0	0	0	0	NO	NO	3	2	24	0.405627	0.135209	0.270418	YES	YES	YES	NO	YES	NO	YES	YES	2	2	YES	NO	2	YES	1	NO	NO	1	NO
ENSG00000309593.1	ENSG00000309593	lncRNA	chr9	-	5	2704	5	2704	2704	0	fully_mapped	1	0	0	0	0	0	0	NO	NO	0	0	0	0	0	0	NO	NO	1	1	38	0.358579	0.358579	0.358579	YES	YES	0	0	0	0	0	0	NO	NO	1	1	29	0.135209	0.135209	0.135209	YES	YES	YES	NO	NO	NO	YES	YES	2	2	YES	NO	2	YES	2	YES	NO	2	YES
ENSG00000309658.1	ENSG00000309658	lncRNA	chr9	-	1	2051	1	2051	2051	0	fully_mapped	1	0	0	0	0	0	0	NO	NO	1	1	33	0.263238	0.263238	0.263238	YES	YES	0	0	0	0	0	0	NO	NO	0	0	0	0	0	0	NO	NO	0	0	0	0	0	0	NO	NO	NO	NO	YES	NO	YES	YES	1	1	NO	NO	1	NO	0	NO	NO	0	NO
ENSG00000309851.1	ENSG00000309851	lncRNA	chr9	+	2	477	2	477	477	0	fully_mapped	1	0	0	0	0	0	0	NO	NO	0	0	0	0	0	0	NO	NO	0	0	0	0	0	0	NO	NO	0	0	0	0	0	0	NO	NO	2	2	20	0.270418	0.135209	0.270418	YES	YES	YES	NO	NO	NO	YES	YES	1	1	NO	NO	1	NO	1	NO	NO	1	NO
ENSG00000310003.1	ENSG00000310003	lncRNA	chr9	+	2	1002	2	1002	1002	0	fully_mapped	1	0	0	0	0	0	0	NO	NO	0	0	0	0	0	0	NO	NO	0	0	0	0	0	0	NO	NO	0	0	0	0	0	0	NO	NO	1	1	36	0.135209	0.135209	0.135209	YES	YES	YES	NO	NO	NO	YES	YES	1	1	NO	NO	1	NO	1	NO	NO	1	NO
ENSG00000310239.1	ENSG00000310239	lncRNA	chr9	+	2	573	2	573	573	0	fully_mapped	1	0	0	0	0	0	0	NO	NO	0	0	0	0	0	0	NO	NO	0	0	0	0	0	0	NO	NO	0	0	0	0	0	0	NO	NO	1	1	26	0.270418	0.270418	0.270418	YES	YES	YES	NO	NO	NO	YES	YES	1	1	NO	NO	1	NO	1	NO	NO	1	NO
ENSG00000310259.1	ENSG00000310259	lncRNA	chr9	-	2	956	2	956	956	0	fully_mapped	1	1	1	37	0.271894	0.271894	0.271894	YES	YES	0	0	0	0	0	0	NO	NO	0	0	0	0	0	0	NO	NO	0	0	0	0	0	0	NO	NO	0	0	0	0	0	0	NO	NO	NO	NO	YES	NO	YES	YES	1	1	NO	NO	1	NO	0	NO	NO	0	NO
ENSG00000175611.15	ERCC6L2-AS1	lncRNA	chr9	-	10	7261	10	7261	7261	0	fully_mapped	1	4	4	38	1.08758	0.271894	1.08758	YES	YES	2	2	38	1.05295	0.526477	1.05295	YES	YES	6	6	38	2.86863	0.717157	2.86863	YES	YES	5	5	39	1.86426	0.532646	1.86426	YES	YES	2	2	36	0.270418	0.135209	0.270418	YES	YES	YES	YES	YES	YES	YES	YES	5	3	YES	YES	3	YES	3	YES	YES	3	YES
ENSG00000204860.5	FAM201A	lncRNA	chr9	+	4	3879	4	3879	3879	0	fully_mapped	1	2	2	37	0.815684	0.543789	0.815684	YES	YES	1	1	38	0.263238	0.263238	0.263238	YES	YES	0	0	0	0	0	0	NO	NO	0	0	0	0	0	0	NO	NO	4	4	36	0.540836	0.135209	0.540836	YES	YES	YES	NO	YES	YES	YES	YES	3	2	YES	NO	2	YES	2	YES	NO	2	YES
ENSG00000170161.8	FAM88B	lncRNA	chr9	+	7	5798	7	5798	5798	0	fully_mapped	1	0	0	0	0	0	0	NO	NO	0	0	0	0	0	0	NO	NO	1	1	40	0.358579	0.358579	0.358579	YES	YES	0	0	0	0	0	0	NO	NO	0	0	0	0	0	0	NO	NO	NO	NO	NO	NO	YES	YES	1	1	NO	NO	1	NO	1	NO	NO	1	NO
ENSG00000226007.4	FAM88F	lncRNA	chr9	+	10	9474	10	9474	9474	0	fully_mapped	1	0	0	0	0	0	0	NO	NO	0	0	0	0	0	0	NO	NO	1	1	32	0.717157	0.717157	0.717157	YES	YES	0	0	0	0	0	0	NO	NO	0	0	0	0	0	0	NO	NO	NO	NO	NO	NO	YES	YES	1	1	NO	NO	1	NO	1	NO	NO	1	NO
ENSG00000291181.3	FGF7P3	lncRNA	chr9	-	19	7861	19	7861	7861	0	fully_mapped	1	0	0	0	0	0	0	NO	NO	0	0	0	0	0	0	NO	NO	2	2	34	1.07574	0.717157	1.07574	YES	YES	1	1	39	0.266323	0.266323	0.266323	YES	YES	0	0	0	0	0	0	NO	NO	YES	NO	NO	NO	YES	YES	2	2	YES	NO	2	YES	2	YES	NO	2	YES
ENSG00000291012.2	FLJ43315	lncRNA	chr9	+	27	8390	27	8390	8390	0	fully_mapped	1	0	0	0	0	0	0	NO	NO	0	0	0	0	0	0	NO	NO	0	0	0	0	0	0	NO	NO	1	1	36	0.266323	0.266323	0.266323	YES	YES	0	0	0	0	0	0	NO	NO	YES	NO	NO	NO	YES	YES	1	1	NO	NO	1	NO	1	NO	NO	1	NO
ENSG00000291075.2	FRG1HP	lncRNA	chr9	+	28	18900	22	14174	14215	4	partially_mapped	0.785714	0	0	0	0	0	0	NO	NO	0	0	0	0	0	0	NO	NO	1	1	37	1.43431	1.43431	1.43431	YES	YES	0	0	0	0	0	0	NO	NO	0	0	0	0	0	0	NO	NO	NO	NO	NO	NO	YES	YES	1	1	NO	NO	1	NO	1	NO	NO	1	NO
ENSG00000307942.1	FRG1JP	lncRNA	chr9	-	15	7367	15	7367	7367	0	fully_mapped	1	0	0	0	0	0	0	NO	NO	0	0	0	0	0	0	NO	NO	1	1	26	0.358579	0.358579	0.358579	YES	YES	0	0	0	0	0	0	NO	NO	0	0	0	0	0	0	NO	NO	NO	NO	NO	NO	YES	YES	1	1	NO	NO	1	NO	1	NO	NO	1	NO
ENSG00000229109.3	FRMD3-AS1	lncRNA	chr9	+	6	7069	6	7069	7069	0	fully_mapped	1	0	0	0	0	0	0	NO	NO	0	0	0	0	0	0	NO	NO	1	1	38	0.358579	0.358579	0.358579	YES	YES	1	1	25	1.33161	1.33161	1.33161	YES	YES	0	0	0	0	0	0	NO	NO	YES	NO	NO	NO	YES	YES	2	2	YES	NO	2	YES	2	YES	NO	2	YES
ENSG00000226237.5	GAS1RR	lncRNA	chr9	+	11	9561	11	9561	9561	0	fully_mapped	1	4	4	38	1.08758	0.271894	1.08758	YES	YES	2	2	38	0.526477	0.263238	0.526477	YES	YES	1	1	16	0.358579	0.358579	0.358579	YES	YES	1	1	38	0.266323	0.266323	0.266323	YES	YES	8	8	36	1.21688	0.270418	1.21688	YES	YES	YES	YES	YES	YES	YES	YES	5	3	YES	YES	3	YES	3	YES	YES	3	YES
ENSG00000293209.1	GAS2L1P2	lncRNA	chr9	-	3	2262	3	2262	2262	0	fully_mapped	1	0	0	0	0	0	0	NO	NO	0	0	0	0	0	0	NO	NO	0	0	0	0	0	0	NO	NO	0	0	0	0	0	0	NO	NO	1	1	23	0.135209	0.135209	0.135209	YES	YES	YES	NO	NO	NO	YES	YES	1	1	NO	NO	1	NO	1	NO	NO	1	NO
ENSG00000228322.1	GLIS3-AS2	lncRNA	chr9	+	2	873	2	873	873	0	fully_mapped	1	0	0	0	0	0	0	NO	NO	0	0	0	0	0	0	NO	NO	0	0	0	0	0	0	NO	NO	0	0	0	0	0	0	NO	NO	1	1	22	0.135209	0.135209	0.135209	YES	YES	YES	NO	NO	NO	YES	YES	1	1	NO	NO	1	NO	1	NO	NO	1	NO
ENSG00000234705.4	HMGA1P4	lncRNA	chr9	-	5	882	5	882	882	0	fully_mapped	1	1	1	33	0.271894	0.271894	0.271894	YES	YES	0	0	0	0	0	0	NO	NO	1	1	33	0.358579	0.358579	0.358579	YES	YES	0	0	0	0	0	0	NO	NO	0	0	0	0	0	0	NO	NO	NO	NO	YES	NO	YES	YES	2	2	YES	NO	2	YES	1	NO	NO	1	NO
ENSG00000230185.8	HSDL2-AS1	lncRNA	chr9	-	13	6753	13	6753	6753	0	fully_mapped	1	0	0	0	0	0	0	NO	NO	3	3	34	0.789716	0.263238	0.789716	YES	YES	0	0	0	0	0	0	NO	NO	2	2	34	0.532646	0.266323	0.532646	YES	YES	0	0	0	0	0	0	NO	NO	YES	NO	YES	NO	YES	YES	2	2	YES	NO	2	YES	1	NO	NO	1	NO
ENSG00000239705.3	HSPA5-DT	lncRNA	chr9	+	7	2619	7	2619	2619	0	fully_mapped	1	0	0	0	0	0	0	NO	NO	0	0	0	0	0	0	NO	NO	0	0	0	0	0	0	NO	NO	1	1	36	0.266323	0.266323	0.266323	YES	YES	0	0	0	0	0	0	NO	NO	YES	NO	NO	NO	YES	YES	1	1	NO	NO	1	NO	1	NO	NO	1	NO
ENSG00000204055.5	IER5L-AS1	lncRNA	chr9	+	12	5742	12	5742	5742	0	fully_mapped	1	0	0	0	0	0	0	NO	NO	0	0	0	0	0	0	NO	NO	0	0	0	0	0	0	NO	NO	1	1	23	0.266323	0.266323	0.266323	YES	YES	1	1	29	0.135209	0.135209	0.135209	YES	YES	YES	YES	NO	NO	YES	YES	2	1	NO	NO	1	NO	1	NO	NO	1	NO
ENSG00000286162.5	INCR1	lncRNA	chr9	-	8	3438	8	3438	3438	0	fully_mapped	1	1	1	36	0.271894	0.271894	0.271894	YES	YES	0	0	0	0	0	0	NO	NO	0	0	0	0	0	0	NO	NO	1	1	32	0.532646	0.532646	0.532646	YES	YES	0	0	0	0	0	0	NO	NO	YES	NO	YES	NO	YES	YES	2	2	YES	NO	2	YES	1	NO	NO	1	NO
ENSG00000234665.10	LERFS	lncRNA	chr9	-	17	9530	17	9530	9530	0	fully_mapped	1	0	0	0	0	0	0	NO	NO	1	1	36	0.263238	0.263238	0.263238	YES	YES	0	0	0	0	0	0	NO	NO	0	0	0	0	0	0	NO	NO	0	0	0	0	0	0	NO	NO	NO	NO	YES	NO	YES	YES	1	1	NO	NO	1	NO	0	NO	NO	0	NO
ENSG00000236668.4	LHX2-AS1	lncRNA	chr9	-	4	2416	4	2416	2416	0	fully_mapped	1	0	0	0	0	0	0	NO	NO	0	0	0	0	0	0	NO	NO	0	0	0	0	0	0	NO	NO	1	1	27	0.266323	0.266323	0.266323	YES	YES	0	0	0	0	0	0	NO	NO	YES	NO	NO	NO	YES	YES	1	1	NO	NO	1	NO	1	NO	NO	1	NO
ENSG00000225194.5	LINC00092	lncRNA	chr9	-	5	5014	5	5014	5014	0	fully_mapped	1	0	0	0	0	0	0	NO	NO	0	0	0	0	0	0	NO	NO	1	1	16	0.358579	0.358579	0.358579	YES	YES	0	0	0	0	0	0	NO	NO	0	0	0	0	0	0	NO	NO	NO	NO	NO	NO	YES	YES	1	1	NO	NO	1	NO	1	NO	NO	1	NO
ENSG00000204054.15	LINC00963	lncRNA	chr9	+	13	15307	13	15307	15307	0	fully_mapped	1	4	4	39	1.08758	0.271894	1.08758	YES	YES	0	0	0	0	0	0	NO	NO	1	1	34	0.358579	0.358579	0.358579	YES	YES	0	0	0	0	0	0	NO	NO	4	4	36	0.811254	0.270418	0.811254	YES	YES	YES	NO	YES	NO	YES	YES	3	3	YES	YES	3	YES	2	YES	NO	2	YES
ENSG00000236511.3	LINC01231	lncRNA	chr9	+	4	5326	4	5326	5326	0	fully_mapped	1	0	0	0	0	0	0	NO	NO	0	0	0	0	0	0	NO	NO	0	0	0	0	0	0	NO	NO	0	0	0	0	0	0	NO	NO	1	1	26	0.135209	0.135209	0.135209	YES	YES	YES	NO	NO	NO	YES	YES	1	1	NO	NO	1	NO	1	NO	NO	1	NO
ENSG00000234840.3	LINC01239	lncRNA	chr9	+	10	3882	10	3882	3882	0	fully_mapped	1	0	0	0	0	0	0	NO	NO	2	2	36	0.526477	0.263238	0.526477	YES	YES	0	0	0	0	0	0	NO	NO	1	0	4	0.798969	0.798969	0	YES	NO	0	0	0	0	0	0	NO	NO	YES	NO	YES	NO	YES	YES	2	2	YES	NO	1	NO	1	NO	NO	0	NO
ENSG00000279141.5	LINC01451	lncRNA	chr9	-	8	4122	8	4122	4122	0	fully_mapped	1	0	0	0	0	0	0	NO	NO	0	0	0	0	0	0	NO	NO	0	0	0	0	0	0	NO	NO	0	0	0	0	0	0	NO	NO	2	2	38	0.270418	0.135209	0.270418	YES	YES	YES	NO	NO	NO	YES	YES	1	1	NO	NO	1	NO	1	NO	NO	1	NO
ENSG00000229613.4	LINC01501	lncRNA	chr9	-	18	8431	18	8431	8431	0	fully_mapped	1	0	0	0	0	0	0	NO	NO	0	0	0	0	0	0	NO	NO	0	0	0	0	0	0	NO	NO	0	0	0	0	0	0	NO	NO	1	1	16	0.135209	0.135209	0.135209	YES	YES	YES	NO	NO	NO	YES	YES	1	1	NO	NO	1	NO	1	NO	NO	1	NO
ENSG00000237339.5	LINC01502	lncRNA	chr9	+	7	2746	7	2746	2746	0	fully_mapped	1	0	0	0	0	0	0	NO	NO	0	0	0	0	0	0	NO	NO	1	1	15	0.358579	0.358579	0.358579	YES	YES	0	0	0	0	0	0	NO	NO	1	1	25	0.135209	0.135209	0.135209	YES	YES	YES	NO	NO	NO	YES	YES	2	2	YES	NO	2	YES	2	YES	NO	2	YES
ENSG00000233901.9	LINC01503	lncRNA	chr9	+	15	9987	15	9987	9987	0	fully_mapped	1	0	0	0	0	0	0	NO	NO	0	0	0	0	0	0	NO	NO	0	0	0	0	0	0	NO	NO	0	0	0	0	0	0	NO	NO	1	1	21	0.135209	0.135209	0.135209	YES	YES	YES	NO	NO	NO	YES	YES	1	1	NO	NO	1	NO	1	NO	NO	1	NO
ENSG00000234323.11	LINC01505	lncRNA	chr9	+	48	23629	48	23629	23629	0	fully_mapped	1	0	0	0	0	0	0	NO	NO	0	0	0	0	0	0	NO	NO	3	3	38	1.07574	0.358579	1.07574	YES	YES	0	0	0	0	0	0	NO	NO	0	0	0	0	0	0	NO	NO	NO	NO	NO	NO	YES	YES	1	1	NO	NO	1	NO	1	NO	NO	1	NO
ENSG00000234506.8	LINC01506	lncRNA	chr9	-	11	3803	11	3803	3803	0	fully_mapped	1	0	0	0	0	0	0	NO	NO	0	0	0	0	0	0	NO	NO	0	0	0	0	0	0	NO	NO	1	1	17	0.266323	0.266323	0.266323	YES	YES	0	0	0	0	0	0	NO	NO	YES	NO	NO	NO	YES	YES	1	1	NO	NO	1	NO	1	NO	NO	1	NO
ENSG00000230262.10	LINC02603	lncRNA	chr9	-	9	2794	9	2794	2794	0	fully_mapped	1	0	0	0	0	0	0	NO	NO	0	0	0	0	0	0	NO	NO	0	0	0	0	0	0	NO	NO	0	0	0	0	0	0	NO	NO	1	1	36	0.270418	0.270418	0.270418	YES	YES	YES	NO	NO	NO	YES	YES	1	1	NO	NO	1	NO	1	NO	NO	1	NO
ENSG00000260193.2	LINC02846	lncRNA	chr9	-	2	2092	2	2092	2092	0	fully_mapped	1	0	0	0	0	0	0	NO	NO	0	0	0	0	0	0	NO	NO	2	2	39	0.717157	0.358579	0.717157	YES	YES	0	0	0	0	0	0	NO	NO	12	12	36	2.02813	0.270418	2.02813	YES	YES	YES	NO	NO	NO	YES	YES	2	2	YES	NO	2	YES	2	YES	NO	2	YES
ENSG00000236924.4	LINC02851	lncRNA	chr9	+	27	14649	27	14649	14649	0	fully_mapped	1	2	2	38	0.543789	0.271894	0.543789	YES	YES	2	2	36	0.526477	0.263238	0.526477	YES	YES	3	2	38	2.15147	1.43431	1.79289	YES	YES	2	2	38	0.532646	0.266323	0.532646	YES	YES	3	3	32	0.540836	0.270418	0.540836	YES	YES	YES	YES	YES	YES	YES	YES	5	3	YES	YES	3	YES	3	YES	YES	3	YES
ENSG00000204446.5	LINC02872	lncRNA	chr9	+	3	3765	3	3765	3765	0	fully_mapped	1	0	0	0	0	0	0	NO	NO	0	0	0	0	0	0	NO	NO	0	0	0	0	0	0	NO	NO	0	0	0	0	0	0	NO	NO	1	1	19	0.135209	0.135209	0.135209	YES	YES	YES	NO	NO	NO	YES	YES	1	1	NO	NO	1	NO	1	NO	NO	1	NO
ENSG00000269994.4	LINC02893	lncRNA	chr9	-	4	3467	4	3467	3467	0	fully_mapped	1	2	2	37	0.543789	0.271894	0.543789	YES	YES	0	0	0	0	0	0	NO	NO	0	0	0	0	0	0	NO	NO	0	0	0	0	0	0	NO	NO	0	0	0	0	0	0	NO	NO	NO	NO	YES	NO	YES	YES	1	1	NO	NO	1	NO	0	NO	NO	0	NO
ENSG00000178243.4	LINC02907	lncRNA	chr9	+	3	1924	3	1924	1924	0	fully_mapped	1	0	0	0	0	0	0	NO	NO	0	0	0	0	0	0	NO	NO	0	0	0	0	0	0	NO	NO	0	0	0	0	0	0	NO	NO	1	1	28	0.135209	0.135209	0.135209	YES	YES	YES	NO	NO	NO	YES	YES	1	1	NO	NO	1	NO	1	NO	NO	1	NO
ENSG00000180539.8	LINC02908	lncRNA	chr9	+	3	4990	3	4990	4990	0	fully_mapped	1	0	0	0	0	0	0	NO	NO	0	0	0	0	0	0	NO	NO	1	1	35	0.358579	0.358579	0.358579	YES	YES	0	0	0	0	0	0	NO	NO	1	1	24	0.135209	0.135209	0.135209	YES	YES	YES	NO	NO	NO	YES	YES	2	2	YES	NO	2	YES	2	YES	NO	2	YES
ENSG00000230537.3	LINC02937	lncRNA	chr9	-	33	17658	33	17658	17658	0	fully_mapped	1	2	2	39	0.815684	0.543789	0.815684	YES	YES	4	4	38	1.05295	0.263238	1.05295	YES	YES	1	0	6	0.717157	0.717157	0	YES	NO	1	1	38	0.266323	0.266323	0.266323	YES	YES	0	0	0	0	0	0	NO	NO	YES	NO	YES	YES	YES	YES	4	3	YES	YES	2	YES	3	YES	YES	2	YES
ENSG00000259953.3	LINC02977	lncRNA	chr9	-	5	7144	5	7144	7144	0	fully_mapped	1	1	1	36	0.543789	0.543789	0.543789	YES	YES	0	0	0	0	0	0	NO	NO	4	4	38	1.43431	0.358579	1.43431	YES	YES	0	0	0	0	0	0	NO	NO	0	0	0	0	0	0	NO	NO	NO	NO	YES	NO	YES	YES	2	2	YES	NO	2	YES	1	NO	NO	1	NO
ENSG00000234394.9	LINC03025	lncRNA	chr9	+	9	5691	9	5691	5691	0	fully_mapped	1	0	0	0	0	0	0	NO	NO	0	0	0	0	0	0	NO	NO	0	0	0	0	0	0	NO	NO	0	0	0	0	0	0	NO	NO	1	1	19	0.135209	0.135209	0.135209	YES	YES	YES	NO	NO	NO	YES	YES	1	1	NO	NO	1	NO	1	NO	NO	1	NO
ENSG00000287750.4	LINC03026	lncRNA	chr9	-	13	5296	13	5296	5296	0	fully_mapped	1	0	0	0	0	0	0	NO	NO	0	0	0	0	0	0	NO	NO	0	0	0	0	0	0	NO	NO	1	1	39	0.266323	0.266323	0.266323	YES	YES	0	0	0	0	0	0	NO	NO	YES	NO	NO	NO	YES	YES	1	1	NO	NO	1	NO	1	NO	NO	1	NO
ENSG00000285483.2	LINC03094	lncRNA	chr9	+	6	2645	6	2645	2645	0	fully_mapped	1	0	0	0	0	0	0	NO	NO	0	0	0	0	0	0	NO	NO	0	0	0	0	0	0	NO	NO	0	0	0	0	0	0	NO	NO	1	1	25	0.135209	0.135209	0.135209	YES	YES	YES	NO	NO	NO	YES	YES	1	1	NO	NO	1	NO	1	NO	NO	1	NO
ENSG00000270372.2	LINC03131	lncRNA	chr9	-	13	2494	13	2494	2494	0	fully_mapped	1	1	1	31	0.271894	0.271894	0.271894	YES	YES	0	0	0	0	0	0	NO	NO	0	0	0	0	0	0	NO	NO	0	0	0	0	0	0	NO	NO	0	0	0	0	0	0	NO	NO	NO	NO	YES	NO	YES	YES	1	1	NO	NO	1	NO	0	NO	NO	0	NO
ENSG00000224842.3	LMX1B-DT	lncRNA	chr9	-	11	2815	11	2815	2815	0	fully_mapped	1	1	1	19	0.271894	0.271894	0.271894	YES	YES	0	0	0	0	0	0	NO	NO	0	0	0	0	0	0	NO	NO	0	0	0	0	0	0	NO	NO	4	4	37	0.540836	0.135209	0.540836	YES	YES	YES	NO	YES	NO	YES	YES	2	2	YES	NO	2	YES	1	NO	NO	1	NO
ENSG00000233086.9	LNCARSR	lncRNA	chr9	-	10	4965	10	4965	4965	0	fully_mapped	1	1	1	38	0.271894	0.271894	0.271894	YES	YES	0	0	0	0	0	0	NO	NO	0	0	0	0	0	0	NO	NO	0	0	0	0	0	0	NO	NO	1	1	27	0.135209	0.135209	0.135209	YES	YES	YES	NO	YES	NO	YES	YES	2	2	YES	NO	2	YES	1	NO	NO	1	NO
ENSG00000228401.8	LNCEGFL7OS	lncRNA	chr9	-	11	2988	11	2988	2988	0	fully_mapped	1	0	0	0	0	0	0	NO	NO	0	0	0	0	0	0	NO	NO	0	0	0	0	0	0	NO	NO	2	2	38	1.59794	1.33161	1.59794	YES	YES	0	0	0	0	0	0	NO	NO	YES	NO	NO	NO	YES	YES	1	1	NO	NO	1	NO	1	NO	NO	1	NO
ENSG00000290837.2	LRRC37A5P	lncRNA	chr9	-	6	2700	6	2700	2700	0	fully_mapped	1	1	1	38	0.815684	0.815684	0.815684	YES	YES	0	0	0	0	0	0	NO	NO	0	0	0	0	0	0	NO	NO	0	0	0	0	0	0	NO	NO	0	0	0	0	0	0	NO	NO	NO	NO	YES	NO	YES	YES	1	1	NO	NO	1	NO	0	NO	NO	0	NO
ENSG00000204706.15	MAMDC2-AS1	lncRNA	chr9	-	37	14245	37	14245	14245	0	fully_mapped	1	2	2	38	0.543789	0.271894	0.543789	YES	YES	0	0	0	0	0	0	NO	NO	2	2	29	1.79289	1.07574	1.79289	YES	YES	0	0	0	0	0	0	NO	NO	0	0	0	0	0	0	NO	NO	NO	NO	YES	NO	YES	YES	2	2	YES	NO	2	YES	1	NO	NO	1	NO
ENSG00000268996.3	MAN1B1-DT	lncRNA	chr9	-	1	1872	1	1872	1872	0	fully_mapped	1	0	0	0	0	0	0	NO	NO	0	0	0	0	0	0	NO	NO	0	0	0	0	0	0	NO	NO	0	0	0	0	0	0	NO	NO	2	2	32	0.270418	0.135209	0.270418	YES	YES	YES	NO	NO	NO	YES	YES	1	1	NO	NO	1	NO	1	NO	NO	1	NO
ENSG00000224020.4	MIR181A2HG	lncRNA	chr9	+	2	1076	2	1076	1076	0	fully_mapped	1	2	2	38	0.543789	0.271894	0.543789	YES	YES	2	1	22	0.526477	0.263238	0.263238	YES	YES	1	0	1	0.358579	0.358579	0	YES	NO	1	0	1	0.266323	0.266323	0	YES	NO	0	0	0	0	0	0	NO	NO	YES	NO	YES	YES	YES	YES	4	3	YES	YES	1	NO	3	YES	YES	1	NO
ENSG00000171889.8	MIR31HG	lncRNA	chr9	-	31	22807	31	22807	22807	0	fully_mapped	1	1	1	39	0.271894	0.271894	0.271894	YES	YES	0	0	0	0	0	0	NO	NO	1	1	27	0.358579	0.358579	0.358579	YES	YES	2	2	37	0.798969	0.532646	0.798969	YES	YES	6	6	36	0.811253	0.135209	0.811253	YES	YES	YES	YES	YES	NO	YES	YES	4	3	YES	YES	3	YES	2	YES	NO	2	YES
ENSG00000236901.6	MIR600HG	lncRNA	chr9	-	1	5984	1	5984	5984	0	fully_mapped	1	6	6	38	1.63137	0.271894	1.63137	YES	YES	0	0	0	0	0	0	NO	NO	3	3	38	1.43431	0.717157	1.43431	YES	YES	4	4	39	1.33161	0.532646	1.33161	YES	YES	9	9	36	1.89293	0.270418	1.89293	YES	YES	YES	YES	YES	NO	YES	YES	4	3	YES	YES	3	YES	2	YES	NO	2	YES
ENSG00000269929.7	MIRLET7A1HG	lncRNA	chr9	+	9	5352	9	5352	5352	0	fully_mapped	1	6	6	38	1.63137	0.271894	1.63137	YES	YES	1	1	23	0.263238	0.263238	0.263238	YES	YES	6	6	37	2.86863	0.717157	2.86863	YES	YES	9	9	40	3.4622	0.798969	3.4622	YES	YES	3	3	35	0.946462	0.540836	0.946462	YES	YES	YES	YES	YES	YES	YES	YES	5	3	YES	YES	3	YES	3	YES	YES	3	YES
ENSG00000271086.8	NAMA	lncRNA	chr9	-	53	24823	53	24823	24823	0	fully_mapped	1	5	5	37	1.35947	0.271894	1.35947	YES	YES	2	2	31	0.789716	0.526477	0.789716	YES	YES	5	5	38	3.22721	1.07574	3.22721	YES	YES	5	5	36	1.59794	0.532646	1.59794	YES	YES	6	6	36	0.811253	0.135209	0.811253	YES	YES	YES	YES	YES	YES	YES	YES	5	3	YES	YES	3	YES	3	YES	YES	3	YES
ENSG00000225472.3	NFIB-AS1	lncRNA	chr9	+	12	6599	12	6599	6599	0	fully_mapped	1	1	1	21	0.271894	0.271894	0.271894	YES	YES	0	0	0	0	0	0	NO	NO	0	0	0	0	0	0	NO	NO	0	0	0	0	0	0	NO	NO	0	0	0	0	0	0	NO	NO	NO	NO	YES	NO	YES	YES	1	1	NO	NO	1	NO	0	NO	NO	0	NO
ENSG00000229582.4	PBX3-DT	lncRNA	chr9	-	3	2611	3	2611	2611	0	fully_mapped	1	1	0	2	0.271894	0.271894	0	YES	NO	0	0	0	0	0	0	NO	NO	0	0	0	0	0	0	NO	NO	0	0	0	0	0	0	NO	NO	0	0	0	0	0	0	NO	NO	NO	NO	YES	NO	YES	NO	1	1	NO	NO	0	NO	0	NO	NO	0	NO
ENSG00000231806.5	PCAT7	lncRNA	chr9	+	13	6749	13	6749	6749	0	fully_mapped	1	0	0	0	0	0	0	NO	NO	1	1	24	0.263238	0.263238	0.263238	YES	YES	3	3	30	1.43431	0.717157	1.43431	YES	YES	0	0	0	0	0	0	NO	NO	1	1	28	0.270418	0.270418	0.270418	YES	YES	YES	NO	YES	NO	YES	YES	3	3	YES	YES	3	YES	2	YES	NO	2	YES
ENSG00000290923.2	PGM5P2	lncRNA	chr9	-	20	8539	19	8109	8109	0	partially_mapped	0.95	0	0	0	0	0	0	NO	NO	1	1	28	0.263238	0.263238	0.263238	YES	YES	1	1	38	0.358579	0.358579	0.358579	YES	YES	0	0	0	0	0	0	NO	NO	0	0	0	0	0	0	NO	NO	NO	NO	YES	NO	YES	YES	2	2	YES	NO	2	YES	1	NO	NO	1	NO
ENSG00000234181.2	PIGO-AS1	lncRNA	chr9	+	3	890	3	890	890	0	fully_mapped	1	0	0	0	0	0	0	NO	NO	0	0	0	0	0	0	NO	NO	1	1	38	0.358579	0.358579	0.358579	YES	YES	0	0	0	0	0	0	NO	NO	0	0	0	0	0	0	NO	NO	NO	NO	NO	NO	YES	YES	1	1	NO	NO	1	NO	1	NO	NO	1	NO
ENSG00000225361.5	PPP1R26-AS1	lncRNA	chr9	-	11	5827	11	5827	5827	0	fully_mapped	1	1	1	38	0.271894	0.271894	0.271894	YES	YES	3	3	40	0.789716	0.263238	0.789716	YES	YES	1	1	33	0.358579	0.358579	0.358579	YES	YES	3	3	37	1.33161	0.532646	1.33161	YES	YES	3	2	36	0.676045	0.405627	0.540836	YES	YES	YES	YES	YES	YES	YES	YES	5	3	YES	YES	3	YES	3	YES	YES	3	YES
ENSG00000236130.3	PTCSC2	lncRNA	chr9	-	14	4089	14	4089	4089	0	fully_mapped	1	1	1	38	0.271894	0.271894	0.271894	YES	YES	3	3	38	0.789716	0.263238	0.789716	YES	YES	3	3	39	2.51005	1.07574	2.51005	YES	YES	0	0	0	0	0	0	NO	NO	0	0	0	0	0	0	NO	NO	NO	NO	YES	YES	YES	YES	3	2	YES	NO	2	YES	2	YES	NO	2	YES
ENSG00000293199.1	PTENP1	lncRNA	chr9	-	1	3996	1	3996	3996	0	fully_mapped	1	2	2	38	0.543789	0.271894	0.543789	YES	YES	1	1	32	0.263238	0.263238	0.263238	YES	YES	0	0	0	0	0	0	NO	NO	1	1	38	0.266323	0.266323	0.266323	YES	YES	0	0	0	0	0	0	NO	NO	YES	NO	YES	YES	YES	YES	3	2	YES	NO	2	YES	2	YES	NO	2	YES
ENSG00000281128.2	PTENP1-AS	lncRNA	chr9	+	3	4823	3	4823	4823	0	fully_mapped	1	4	4	38	1.35947	0.543789	1.35947	YES	YES	3	3	39	0.789716	0.263238	0.789716	YES	YES	3	3	38	1.43431	0.717157	1.43431	YES	YES	2	2	36	0.532646	0.266323	0.532646	YES	YES	3	3	23	0.540836	0.270418	0.540836	YES	YES	YES	YES	YES	YES	YES	YES	5	3	YES	YES	3	YES	3	YES	YES	3	YES
ENSG00000225706.4	PTPRD-AS1	lncRNA	chr9	+	2	5358	2	5358	5358	0	fully_mapped	1	1	1	38	0.271894	0.271894	0.271894	YES	YES	0	0	0	0	0	0	NO	NO	0	0	0	0	0	0	NO	NO	0	0	0	0	0	0	NO	NO	0	0	0	0	0	0	NO	NO	NO	NO	YES	NO	YES	YES	1	1	NO	NO	1	NO	0	NO	NO	0	NO
ENSG00000291187.2	REXO6P	lncRNA	chr9	-	18	4249	18	4249	4249	0	fully_mapped	1	2	2	38	0.543789	0.271894	0.543789	YES	YES	1	1	29	0.263238	0.263238	0.263238	YES	YES	0	0	0	0	0	0	NO	NO	2	2	17	0.798969	0.532646	0.798969	YES	YES	0	0	0	0	0	0	NO	NO	YES	NO	YES	YES	YES	YES	3	2	YES	NO	2	YES	2	YES	NO	2	YES
ENSG00000232104.6	RFX3-DT	lncRNA	chr9	+	28	15294	28	15294	15294	0	fully_mapped	1	9	9	39	2.99084	0.815684	2.99084	YES	YES	2	2	38	0.526477	0.263238	0.526477	YES	YES	2	2	30	0.717157	0.358579	0.717157	YES	YES	6	6	38	2.66323	0.532646	2.66323	YES	YES	3	3	36	0.405627	0.135209	0.405627	YES	YES	YES	YES	YES	YES	YES	YES	5	3	YES	YES	3	YES	3	YES	YES	3	YES
ENSG00000234771.3	SLC25A25-AS1	lncRNA	chr9	-	5	6391	5	6391	6391	0	fully_mapped	1	12	12	39	3.80652	0.815684	3.80652	YES	YES	11	11	38	3.15886	0.526477	3.15886	YES	YES	5	5	38	3.22721	1.43431	3.22721	YES	YES	4	4	38	1.33161	0.532646	1.33161	YES	YES	10	10	39	1.4873	0.270418	1.4873	YES	YES	YES	YES	YES	YES	YES	YES	5	3	YES	YES	3	YES	3	YES	YES	3	YES
ENSG00000290770.2	SLC71A3P	lncRNA	chr9	-	16	13636	16	13636	13636	0	fully_mapped	1	19	19	39	6.52547	0.815684	6.52547	YES	YES	4	4	38	1.31619	0.526477	1.31619	YES	YES	14	14	39	7.17157	1.43431	7.17157	YES	YES	10	10	38	5.06013	1.06529	5.06013	YES	YES	9	9	36	1.75772	0.405627	1.75772	YES	YES	YES	YES	YES	YES	YES	YES	5	3	YES	YES	3	YES	3	YES	YES	3	YES
ENSG00000233016.10	SNHG7	lncRNA	chr9	-	5	5879	5	5879	5879	0	fully_mapped	1	116	116	40	54.3789	4.62221	54.3789	YES	YES	101	101	39	36.0637	1.84267	36.0637	YES	YES	336	336	40	332.402	41.2365	332.402	YES	YES	98	98	39	52.1993	2.13058	52.1993	YES	YES	274	274	38	61.6553	2.83939	61.6553	YES	YES	YES	YES	YES	YES	YES	YES	5	3	YES	YES	3	YES	3	YES	YES	3	YES
ENSG00000275549.1	STPG3-AS1	lncRNA	chr9	-	4	1701	4	1701	1701	0	fully_mapped	1	0	0	0	0	0	0	NO	NO	0	0	0	0	0	0	NO	NO	0	0	0	0	0	0	NO	NO	0	0	0	0	0	0	NO	NO	1	1	33	0.135209	0.135209	0.135209	YES	YES	YES	NO	NO	NO	YES	YES	1	1	NO	NO	1	NO	1	NO	NO	1	NO
ENSG00000254876.6	SUGT1P4-STRA6LP	lncRNA	chr9	+	18	8171	18	8171	8171	0	fully_mapped	1	4	4	38	1.63137	0.543789	1.63137	YES	YES	3	3	38	0.789716	0.263238	0.789716	YES	YES	3	3	32	1.07574	0.358579	1.07574	YES	YES	0	0	0	0	0	0	NO	NO	4	4	37	0.676045	0.270418	0.676045	YES	YES	YES	NO	YES	YES	YES	YES	4	3	YES	YES	3	YES	3	YES	YES	3	YES
ENSG00000255036.6	SUGT1P4-STRA6LP-CCDC180	lncRNA	chr9	+	51	7116	51	7116	7116	0	fully_mapped	1	7	7	39	2.17516	0.543789	2.17516	YES	YES	15	15	39	3.94858	0.263238	3.94858	YES	YES	0	0	0	0	0	0	NO	NO	3	3	38	0.798969	0.266323	0.798969	YES	YES	9	9	37	1.75772	0.540836	1.75772	YES	YES	YES	YES	YES	YES	YES	YES	4	2	YES	NO	2	YES	2	YES	NO	2	YES
ENSG00000233926.3	TLE1-DT	lncRNA	chr9	+	7	4582	7	4582	4582	0	fully_mapped	1	0	0	0	0	0	0	NO	NO	0	0	0	0	0	0	NO	NO	1	1	38	1.07574	1.07574	1.07574	YES	YES	0	0	0	0	0	0	NO	NO	2	2	36	0.270418	0.135209	0.270418	YES	YES	YES	NO	NO	NO	YES	YES	2	2	YES	NO	2	YES	2	YES	NO	2	YES
ENSG00000225376.7	TMEM246-AS1	lncRNA	chr9	+	6	3278	6	3278	3278	0	fully_mapped	1	0	0	0	0	0	0	NO	NO	1	1	30	0.263238	0.263238	0.263238	YES	YES	2	2	27	1.43431	1.07574	1.43431	YES	YES	0	0	0	0	0	0	NO	NO	0	0	0	0	0	0	NO	NO	NO	NO	YES	NO	YES	YES	2	2	YES	NO	2	YES	1	NO	NO	1	NO
ENSG00000235481.5	UBE2R2-AS1	lncRNA	chr9	-	10	3739	10	3739	3739	0	fully_mapped	1	0	0	0	0	0	0	NO	NO	1	1	38	0.526477	0.526477	0.526477	YES	YES	0	0	0	0	0	0	NO	NO	0	0	0	0	0	0	NO	NO	0	0	0	0	0	0	NO	NO	NO	NO	YES	NO	YES	YES	1	1	NO	NO	1	NO	0	NO	NO	0	NO
ENSG00000254473.3	UBQLN1-AS1	lncRNA	chr9	+	3	2701	3	2701	2701	0	fully_mapped	1	3	3	38	1.35947	0.815684	1.35947	YES	YES	3	3	38	0.789716	0.263238	0.789716	YES	YES	0	0	0	0	0	0	NO	NO	1	1	36	0.532646	0.532646	0.532646	YES	YES	1	1	27	0.135209	0.135209	0.135209	YES	YES	YES	YES	YES	YES	YES	YES	4	2	YES	NO	2	YES	2	YES	NO	2	YES
ENSG00000236404.13	VLDLR-AS1	lncRNA	chr9	-	31	10672	31	10672	10672	0	fully_mapped	1	0	0	0	0	0	0	NO	NO	0	0	0	0	0	0	NO	NO	1	1	11	0.358579	0.358579	0.358579	YES	YES	0	0	0	0	0	0	NO	NO	1	1	23	0.135209	0.135209	0.135209	YES	YES	YES	NO	NO	NO	YES	YES	2	2	YES	NO	2	YES	2	YES	NO	2	YES
ENSG00000273249.2	WDR5-DT	lncRNA	chr9	-	3	2658	3	2658	2658	0	fully_mapped	1	0	0	0	0	0	0	NO	NO	0	0	0	0	0	0	NO	NO	0	0	0	0	0	0	NO	NO	0	0	0	0	0	0	NO	NO	2	2	35	0.270418	0.135209	0.270418	YES	YES	YES	NO	NO	NO	YES	YES	1	1	NO	NO	1	NO	1	NO	NO	1	NO
ENSG00000223478.3	ZDHHC12-DT	lncRNA	chr9	+	4	1087	4	1087	1087	0	fully_mapped	1	1	1	38	0.543789	0.543789	0.543789	YES	YES	0	0	0	0	0	0	NO	NO	0	0	0	0	0	0	NO	NO	0	0	0	0	0	0	NO	NO	0	0	0	0	0	0	NO	NO	NO	NO	YES	NO	YES	YES	1	1	NO	NO	1	NO	0	NO	NO	0	NO
ENSG00000224142.1	AMMECR1-IT1	lncRNA	chrX	-	2	561	2	561	561	0	fully_mapped	1	0	0	0	0	0	0	NO	NO	1	1	27	0.263238	0.263238	0.263238	YES	YES	0	0	0	0	0	0	NO	NO	0	0	0	0	0	0	NO	NO	0	0	0	0	0	0	NO	NO	NO	NO	YES	NO	YES	YES	1	1	NO	NO	1	NO	0	NO	NO	0	NO
ENSG00000228275.1	ARMCX3-AS1	lncRNA	chrX	-	2	490	2	490	490	0	fully_mapped	1	0	0	0	0	0	0	NO	NO	0	0	0	0	0	0	NO	NO	0	0	0	0	0	0	NO	NO	0	0	0	0	0	0	NO	NO	1	1	17	0.135209	0.135209	0.135209	YES	YES	YES	NO	NO	NO	YES	YES	1	1	NO	NO	1	NO	1	NO	NO	1	NO
ENSG00000197180.5	ATP6AP1-DT	lncRNA	chrX	-	3	784	3	784	784	0	fully_mapped	1	0	0	0	0	0	0	NO	NO	1	1	26	0.263238	0.263238	0.263238	YES	YES	0	0	0	0	0	0	NO	NO	0	0	0	0	0	0	NO	NO	0	0	0	0	0	0	NO	NO	NO	NO	YES	NO	YES	YES	1	1	NO	NO	1	NO	0	NO	NO	0	NO
ENSG00000290746.2	CA5BP1	lncRNA	chrX	+	12	3008	12	3008	3008	0	fully_mapped	1	3	3	38	0.815684	0.271894	0.815684	YES	YES	1	1	31	0.263238	0.263238	0.263238	YES	YES	1	1	28	0.717157	0.717157	0.717157	YES	YES	1	1	32	0.532646	0.532646	0.532646	YES	YES	13	13	36	2.16334	0.270418	2.16334	YES	YES	YES	YES	YES	YES	YES	YES	5	3	YES	YES	3	YES	3	YES	YES	3	YES
ENSG00000229335.3	DANT1	lncRNA	chrX	+	4	7248	4	7248	7248	0	fully_mapped	1	0	0	0	0	0	0	NO	NO	0	0	0	0	0	0	NO	NO	0	0	0	0	0	0	NO	NO	1	1	28	0.266323	0.266323	0.266323	YES	YES	0	0	0	0	0	0	NO	NO	YES	NO	NO	NO	YES	YES	1	1	NO	NO	1	NO	1	NO	NO	1	NO
ENSG00000235244.7	DANT2	lncRNA	chrX	-	26	12725	26	12725	12725	0	fully_mapped	1	6	6	39	1.63137	0.271894	1.63137	YES	YES	8	8	38	2.36915	0.526477	2.36915	YES	YES	9	9	38	5.73726	1.07574	5.73726	YES	YES	11	10	38	3.72852	0.532646	3.4622	YES	YES	9	9	38	1.21688	0.135209	1.21688	YES	YES	YES	YES	YES	YES	YES	YES	5	3	YES	YES	3	YES	3	YES	YES	3	YES
ENSG00000236256.10	DIAPH2-AS1	lncRNA	chrX	-	13	4654	13	4654	4654	0	fully_mapped	1	0	0	0	0	0	0	NO	NO	0	0	0	0	0	0	NO	NO	1	1	37	0.358579	0.358579	0.358579	YES	YES	0	0	0	0	0	0	NO	NO	0	0	0	0	0	0	NO	NO	NO	NO	NO	NO	YES	YES	1	1	NO	NO	1	NO	1	NO	NO	1	NO
ENSG00000226310.3	ENSG00000226310	lncRNA	chrX	+	11	5664	11	5664	5664	0	fully_mapped	1	6	6	38	1.90326	0.543789	1.90326	YES	YES	6	6	38	2.89562	0.789716	2.89562	YES	YES	1	1	33	0.358579	0.358579	0.358579	YES	YES	7	7	38	2.92955	1.06529	2.92955	YES	YES	0	0	0	0	0	0	NO	NO	YES	NO	YES	YES	YES	YES	4	3	YES	YES	3	YES	3	YES	YES	3	YES
ENSG00000226530.5	ENSG00000226530	lncRNA	chrX	+	4	11115	4	11115	11115	0	fully_mapped	1	10	9	38	2.71894	0.271894	2.44705	YES	YES	5	5	39	1.31619	0.263238	1.31619	YES	YES	7	7	36	3.22721	0.717157	3.22721	YES	YES	6	6	38	2.39691	0.798969	2.39691	YES	YES	1	1	31	0.135209	0.135209	0.135209	YES	YES	YES	YES	YES	YES	YES	YES	5	3	YES	YES	3	YES	3	YES	YES	3	YES
ENSG00000227486.5	ENSG00000227486	lncRNA	chrX	+	24	18615	24	18615	18615	0	fully_mapped	1	1	1	20	0.271894	0.271894	0.271894	YES	YES	0	0	0	0	0	0	NO	NO	0	0	0	0	0	0	NO	NO	0	0	0	0	0	0	NO	NO	0	0	0	0	0	0	NO	NO	NO	NO	YES	NO	YES	YES	1	1	NO	NO	1	NO	0	NO	NO	0	NO
ENSG00000228343.1	ENSG00000228343	lncRNA	chrX	-	2	450	2	450	450	0	fully_mapped	1	0	0	0	0	0	0	NO	NO	0	0	0	0	0	0	NO	NO	0	0	0	0	0	0	NO	NO	0	0	0	0	0	0	NO	NO	1	1	29	0.135209	0.135209	0.135209	YES	YES	YES	NO	NO	NO	YES	YES	1	1	NO	NO	1	NO	1	NO	NO	1	NO
ENSG00000228933.9	ENSG00000228933	lncRNA	chrX	-	35	15236	35	15236	15236	0	fully_mapped	1	1	1	38	0.271894	0.271894	0.271894	YES	YES	0	0	0	0	0	0	NO	NO	1	1	12	0.358579	0.358579	0.358579	YES	YES	0	0	0	0	0	0	NO	NO	0	0	0	0	0	0	NO	NO	NO	NO	YES	NO	YES	YES	2	2	YES	NO	2	YES	1	NO	NO	1	NO
ENSG00000231772.5	ENSG00000231772	lncRNA	chrX	+	10	1308	10	1308	1308	0	fully_mapped	1	0	0	0	0	0	0	NO	NO	0	0	0	0	0	0	NO	NO	1	1	20	0.358579	0.358579	0.358579	YES	YES	0	0	0	0	0	0	NO	NO	0	0	0	0	0	0	NO	NO	NO	NO	NO	NO	YES	YES	1	1	NO	NO	1	NO	1	NO	NO	1	NO
ENSG00000232611.1	ENSG00000232611	lncRNA	chrX	-	2	3018	2	3018	3018	0	fully_mapped	1	8	8	38	2.71894	0.543789	2.71894	YES	YES	3	3	39	1.05295	0.526477	1.05295	YES	YES	9	9	38	3.22721	0.358579	3.22721	YES	YES	2	2	38	1.59794	1.06529	1.59794	YES	YES	1	1	36	0.405627	0.405627	0.405627	YES	YES	YES	YES	YES	YES	YES	YES	5	3	YES	YES	3	YES	3	YES	YES	3	YES
ENSG00000232828.2	ENSG00000232828	lncRNA	chrX	-	19	7057	19	7057	7057	0	fully_mapped	1	5	5	39	2.17516	1.08758	2.17516	YES	YES	1	1	33	0.263238	0.263238	0.263238	YES	YES	6	6	38	2.15147	0.358579	2.15147	YES	YES	2	2	39	0.798969	0.532646	0.798969	YES	YES	1	1	28	0.135209	0.135209	0.135209	YES	YES	YES	YES	YES	YES	YES	YES	5	3	YES	YES	3	YES	3	YES	YES	3	YES
ENSG00000233250.1	ENSG00000233250	lncRNA	chrX	-	2	218	2	218	218	0	fully_mapped	1	0	0	0	0	0	0	NO	NO	0	0	0	0	0	0	NO	NO	1	0	4	0.358579	0.358579	0	YES	NO	1	0	4	0.532646	0.532646	0	YES	NO	0	0	0	0	0	0	NO	NO	YES	NO	NO	NO	YES	NO	2	2	YES	NO	0	NO	2	YES	NO	0	NO
ENSG00000233571.1	ENSG00000233571	lncRNA	chrX	-	3	526	3	526	526	0	fully_mapped	1	1	1	38	0.271894	0.271894	0.271894	YES	YES	1	1	38	0.263238	0.263238	0.263238	YES	YES	0	0	0	0	0	0	NO	NO	0	0	0	0	0	0	NO	NO	0	0	0	0	0	0	NO	NO	NO	NO	YES	YES	YES	YES	2	1	NO	NO	1	NO	1	NO	NO	1	NO
ENSG00000233887.2	ENSG00000233887	lncRNA	chrX	+	3	3269	3	3269	3269	0	fully_mapped	1	0	0	0	0	0	0	NO	NO	0	0	0	0	0	0	NO	NO	0	0	0	0	0	0	NO	NO	0	0	0	0	0	0	NO	NO	1	1	16	0.135209	0.135209	0.135209	YES	YES	YES	NO	NO	NO	YES	YES	1	1	NO	NO	1	NO	1	NO	NO	1	NO
ENSG00000233928.8	ENSG00000233928	lncRNA	chrX	+	24	16440	24	16440	16440	0	fully_mapped	1	0	0	0	0	0	0	NO	NO	0	0	0	0	0	0	NO	NO	0	0	0	0	0	0	NO	NO	0	0	0	0	0	0	NO	NO	1	1	26	0.135209	0.135209	0.135209	YES	YES	YES	NO	NO	NO	YES	YES	1	1	NO	NO	1	NO	1	NO	NO	1	NO
ENSG00000235189.3	ENSG00000235189	lncRNA	chrX	-	9	4163	9	4163	4163	0	fully_mapped	1	0	0	0	0	0	0	NO	NO	0	0	0	0	0	0	NO	NO	0	0	0	0	0	0	NO	NO	1	1	27	0.266323	0.266323	0.266323	YES	YES	0	0	0	0	0	0	NO	NO	YES	NO	NO	NO	YES	YES	1	1	NO	NO	1	NO	1	NO	NO	1	NO
ENSG00000236064.4	ENSG00000236064	lncRNA	chrX	-	10	6325	10	6325	6325	0	fully_mapped	1	0	0	0	0	0	0	NO	NO	0	0	0	0	0	0	NO	NO	1	0	7	0.358579	0.358579	0	YES	NO	0	0	0	0	0	0	NO	NO	0	0	0	0	0	0	NO	NO	NO	NO	NO	NO	YES	NO	1	1	NO	NO	0	NO	1	NO	NO	0	NO
ENSG00000238039.1	ENSG00000238039	lncRNA	chrX	-	2	655	2	655	655	0	fully_mapped	1	0	0	0	0	0	0	NO	NO	1	1	28	0.263238	0.263238	0.263238	YES	YES	0	0	0	0	0	0	NO	NO	0	0	0	0	0	0	NO	NO	0	0	0	0	0	0	NO	NO	NO	NO	YES	NO	YES	YES	1	1	NO	NO	1	NO	0	NO	NO	0	NO
ENSG00000241886.1	ENSG00000241886	lncRNA	chrX	+	2	562	2	562	562	0	fully_mapped	1	1	1	38	0.271894	0.271894	0.271894	YES	YES	0	0	0	0	0	0	NO	NO	0	0	0	0	0	0	NO	NO	0	0	0	0	0	0	NO	NO	0	0	0	0	0	0	NO	NO	NO	NO	YES	NO	YES	YES	1	1	NO	NO	1	NO	0	NO	NO	0	NO
ENSG00000259977.2	ENSG00000259977	lncRNA	chrX	+	6	3149	6	3149	3149	0	fully_mapped	1	0	0	0	0	0	0	NO	NO	0	0	0	0	0	0	NO	NO	2	2	34	0.717157	0.358579	0.717157	YES	YES	2	2	37	0.532646	0.266323	0.532646	YES	YES	0	0	0	0	0	0	NO	NO	YES	NO	NO	NO	YES	YES	2	2	YES	NO	2	YES	2	YES	NO	2	YES
ENSG00000260683.2	ENSG00000260683	lncRNA	chrX	-	7	3741	7	3741	3741	0	fully_mapped	1	0	0	0	0	0	0	NO	NO	0	0	0	0	0	0	NO	NO	0	0	0	0	0	0	NO	NO	1	1	27	0.266323	0.266323	0.266323	YES	YES	1	1	34	0.135209	0.135209	0.135209	YES	YES	YES	YES	NO	NO	YES	YES	2	1	NO	NO	1	NO	1	NO	NO	1	NO
ENSG00000261101.2	ENSG00000261101	lncRNA	chrX	+	1	656	1	656	656	0	fully_mapped	1	1	1	38	0.271894	0.271894	0.271894	YES	YES	0	0	0	0	0	0	NO	NO	2	2	37	1.43431	1.07574	1.43431	YES	YES	0	0	0	0	0	0	NO	NO	0	0	0	0	0	0	NO	NO	NO	NO	YES	NO	YES	YES	2	2	YES	NO	2	YES	1	NO	NO	1	NO
ENSG00000269902.1	ENSG00000269902	lncRNA	chrX	-	1	528	1	528	528	0	fully_mapped	1	0	0	0	0	0	0	NO	NO	0	0	0	0	0	0	NO	NO	0	0	0	0	0	0	NO	NO	1	1	37	0.266323	0.266323	0.266323	YES	YES	0	0	0	0	0	0	NO	NO	YES	NO	NO	NO	YES	YES	1	1	NO	NO	1	NO	1	NO	NO	1	NO
ENSG00000270012.1	ENSG00000270012	lncRNA	chrX	+	1	2715	1	2715	2715	0	fully_mapped	1	0	0	0	0	0	0	NO	NO	2	2	38	0.789716	0.526477	0.789716	YES	YES	3	3	38	1.43431	0.717157	1.43431	YES	YES	1	1	38	0.266323	0.266323	0.266323	YES	YES	0	0	0	0	0	0	NO	NO	YES	NO	YES	NO	YES	YES	3	3	YES	YES	3	YES	2	YES	NO	2	YES
ENSG00000270050.4	ENSG00000270050	lncRNA	chrX	-	6	4171	6	4171	4171	0	fully_mapped	1	0	0	0	0	0	0	NO	NO	0	0	0	0	0	0	NO	NO	0	0	0	0	0	0	NO	NO	0	0	0	0	0	0	NO	NO	1	1	29	0.135209	0.135209	0.135209	YES	YES	YES	NO	NO	NO	YES	YES	1	1	NO	NO	1	NO	1	NO	NO	1	NO
ENSG00000271147.8	ENSG00000271147	lncRNA	chrX	+	11	4247	11	4247	4247	0	fully_mapped	1	3	3	37	0.815684	0.271894	0.815684	YES	YES	1	1	34	0.263238	0.263238	0.263238	YES	YES	3	3	39	1.07574	0.358579	1.07574	YES	YES	3	3	37	1.33161	0.798969	1.33161	YES	YES	4	3	36	0.540836	0.135209	0.405627	YES	YES	YES	YES	YES	YES	YES	YES	5	3	YES	YES	3	YES	3	YES	YES	3	YES
ENSG00000271533.1	ENSG00000271533	lncRNA	chrX	-	1	3685	1	3685	3685	0	fully_mapped	1	7	7	39	1.90326	0.271894	1.90326	YES	YES	7	7	38	1.84267	0.263238	1.84267	YES	YES	41	41	38	25.1005	2.15147	25.1005	YES	YES	14	14	40	6.39175	1.06529	6.39175	YES	YES	0	0	0	0	0	0	NO	NO	YES	NO	YES	YES	YES	YES	4	3	YES	YES	3	YES	3	YES	YES	3	YES
ENSG00000280195.3	ENSG00000280195	lncRNA	chrX	-	1	1965	1	1965	1965	0	fully_mapped	1	2	2	38	0.543789	0.271894	0.543789	YES	YES	0	0	0	0	0	0	NO	NO	0	0	0	0	0	0	NO	NO	0	0	0	0	0	0	NO	NO	5	5	36	0.676044	0.135209	0.676044	YES	YES	YES	NO	YES	NO	YES	YES	2	2	YES	NO	2	YES	1	NO	NO	1	NO
ENSG00000283692.3	ENSG00000283692	lncRNA	chrX	+	8	2680	8	2680	2680	0	fully_mapped	1	0	0	0	0	0	0	NO	NO	0	0	0	0	0	0	NO	NO	0	0	0	0	0	0	NO	NO	0	0	0	0	0	0	NO	NO	1	1	35	0.135209	0.135209	0.135209	YES	YES	YES	NO	NO	NO	YES	YES	1	1	NO	NO	1	NO	1	NO	NO	1	NO
ENSG00000283743.2	ENSG00000283743	lncRNA	chrX	-	16	3761	16	3761	3761	0	fully_mapped	1	3	3	38	0.815684	0.271894	0.815684	YES	YES	2	2	23	0.526477	0.263238	0.526477	YES	YES	1	1	30	0.358579	0.358579	0.358579	YES	YES	1	1	39	0.532646	0.532646	0.532646	YES	YES	3	3	39	0.405627	0.135209	0.405627	YES	YES	YES	YES	YES	YES	YES	YES	5	3	YES	YES	3	YES	3	YES	YES	3	YES
ENSG00000284391.2	ENSG00000284391	lncRNA	chrX	-	4	2508	4	2508	2508	0	fully_mapped	1	0	0	0	0	0	0	NO	NO	1	1	22	0.263238	0.263238	0.263238	YES	YES	0	0	0	0	0	0	NO	NO	0	0	0	0	0	0	NO	NO	0	0	0	0	0	0	NO	NO	NO	NO	YES	NO	YES	YES	1	1	NO	NO	1	NO	0	NO	NO	0	NO
ENSG00000284618.1	ENSG00000284618	lncRNA	chrX	-	1	4068	1	4068	4068	0	fully_mapped	1	0	0	0	0	0	0	NO	NO	0	0	0	0	0	0	NO	NO	1	1	35	0.358579	0.358579	0.358579	YES	YES	0	0	0	0	0	0	NO	NO	0	0	0	0	0	0	NO	NO	NO	NO	NO	NO	YES	YES	1	1	NO	NO	1	NO	1	NO	NO	1	NO
ENSG00000285018.2	ENSG00000285018	lncRNA	chrX	+	3	1761	3	1761	1761	0	fully_mapped	1	1	1	37	0.271894	0.271894	0.271894	YES	YES	1	1	35	0.263238	0.263238	0.263238	YES	YES	2	2	38	0.717157	0.358579	0.717157	YES	YES	1	1	15	0.266323	0.266323	0.266323	YES	YES	0	0	0	0	0	0	NO	NO	YES	NO	YES	YES	YES	YES	4	3	YES	YES	3	YES	3	YES	YES	3	YES
ENSG00000285900.1	ENSG00000285900	lncRNA	chrX	+	2	2089	2	2089	2089	0	fully_mapped	1	0	0	0	0	0	0	NO	NO	0	0	0	0	0	0	NO	NO	1	1	24	0.358579	0.358579	0.358579	YES	YES	0	0	0	0	0	0	NO	NO	0	0	0	0	0	0	NO	NO	NO	NO	NO	NO	YES	YES	1	1	NO	NO	1	NO	1	NO	NO	1	NO
ENSG00000286060.2	ENSG00000286060	lncRNA	chrX	+	8	5004	8	5004	5008	1	fully_mapped	1	0	0	0	0	0	0	NO	NO	1	1	34	0.263238	0.263238	0.263238	YES	YES	0	0	0	0	0	0	NO	NO	0	0	0	0	0	0	NO	NO	0	0	0	0	0	0	NO	NO	NO	NO	YES	NO	YES	YES	1	1	NO	NO	1	NO	0	NO	NO	0	NO
ENSG00000286072.2	ENSG00000286072	lncRNA	chrX	+	13	2921	13	2921	2921	0	fully_mapped	1	0	0	0	0	0	0	NO	NO	1	1	38	0.263238	0.263238	0.263238	YES	YES	0	0	0	0	0	0	NO	NO	0	0	0	0	0	0	NO	NO	0	0	0	0	0	0	NO	NO	NO	NO	YES	NO	YES	YES	1	1	NO	NO	1	NO	0	NO	NO	0	NO
ENSG00000286118.2	ENSG00000286118	lncRNA	chrX	+	7	4349	7	4349	4349	0	fully_mapped	1	1	1	37	0.271894	0.271894	0.271894	YES	YES	1	1	29	0.263238	0.263238	0.263238	YES	YES	0	0	0	0	0	0	NO	NO	0	0	0	0	0	0	NO	NO	1	1	34	0.135209	0.135209	0.135209	YES	YES	YES	NO	YES	YES	YES	YES	3	2	YES	NO	2	YES	2	YES	NO	2	YES
ENSG00000286327.2	ENSG00000286327	lncRNA	chrX	+	5	4090	5	4090	4090	0	fully_mapped	1	1	1	39	0.271894	0.271894	0.271894	YES	YES	2	2	34	0.526477	0.263238	0.526477	YES	YES	3	3	38	1.79289	1.07574	1.79289	YES	YES	4	4	38	1.33161	0.532646	1.33161	YES	YES	0	0	0	0	0	0	NO	NO	YES	NO	YES	YES	YES	YES	4	3	YES	YES	3	YES	3	YES	YES	3	YES
ENSG00000286366.2	ENSG00000286366	lncRNA	chrX	+	9	5073	9	5073	5073	0	fully_mapped	1	0	0	0	0	0	0	NO	NO	0	0	0	0	0	0	NO	NO	0	0	0	0	0	0	NO	NO	2	2	37	0.532646	0.266323	0.532646	YES	YES	0	0	0	0	0	0	NO	NO	YES	NO	NO	NO	YES	YES	1	1	NO	NO	1	NO	1	NO	NO	1	NO
ENSG00000286650.3	ENSG00000286650	lncRNA	chrX	+	5	2088	5	2088	2088	0	fully_mapped	1	0	0	0	0	0	0	NO	NO	0	0	0	0	0	0	NO	NO	0	0	0	0	0	0	NO	NO	1	1	17	0.266323	0.266323	0.266323	YES	YES	0	0	0	0	0	0	NO	NO	YES	NO	NO	NO	YES	YES	1	1	NO	NO	1	NO	1	NO	NO	1	NO
ENSG00000286724.2	ENSG00000286724	lncRNA	chrX	+	10	6225	10	6225	6225	0	fully_mapped	1	1	1	20	0.271894	0.271894	0.271894	YES	YES	0	0	0	0	0	0	NO	NO	1	1	29	0.358579	0.358579	0.358579	YES	YES	0	0	0	0	0	0	NO	NO	2	2	36	0.270418	0.135209	0.270418	YES	YES	YES	NO	YES	NO	YES	YES	3	3	YES	YES	3	YES	2	YES	NO	2	YES
ENSG00000286794.3	ENSG00000286794	lncRNA	chrX	+	5	1446	5	1446	1446	0	fully_mapped	1	0	0	0	0	0	0	NO	NO	0	0	0	0	0	0	NO	NO	0	0	0	0	0	0	NO	NO	0	0	0	0	0	0	NO	NO	1	1	30	0.135209	0.135209	0.135209	YES	YES	YES	NO	NO	NO	YES	YES	1	1	NO	NO	1	NO	1	NO	NO	1	NO
ENSG00000286846.1	ENSG00000286846	lncRNA	chrX	+	2	3714	2	3714	3714	0	fully_mapped	1	6	6	38	1.63137	0.271894	1.63137	YES	YES	2	2	38	0.526477	0.263238	0.526477	YES	YES	5	5	38	2.15147	0.717157	2.15147	YES	YES	1	1	35	0.266323	0.266323	0.266323	YES	YES	0	0	0	0	0	0	NO	NO	YES	NO	YES	YES	YES	YES	4	3	YES	YES	3	YES	3	YES	YES	3	YES
ENSG00000287619.2	ENSG00000287619	lncRNA	chrX	-	12	6099	12	6099	6099	0	fully_mapped	1	0	0	0	0	0	0	NO	NO	2	2	34	0.526477	0.263238	0.526477	YES	YES	1	1	34	0.358579	0.358579	0.358579	YES	YES	0	0	0	0	0	0	NO	NO	2	2	37	0.270418	0.135209	0.270418	YES	YES	YES	NO	YES	NO	YES	YES	3	3	YES	YES	3	YES	2	YES	NO	2	YES
ENSG00000287700.3	ENSG00000287700	lncRNA	chrX	-	3	3811	3	3811	3811	0	fully_mapped	1	0	0	0	0	0	0	NO	NO	0	0	0	0	0	0	NO	NO	1	1	20	0.358579	0.358579	0.358579	YES	YES	0	0	0	0	0	0	NO	NO	0	0	0	0	0	0	NO	NO	NO	NO	NO	NO	YES	YES	1	1	NO	NO	1	NO	1	NO	NO	1	NO
ENSG00000287776.3	ENSG00000287776	lncRNA	chrX	+	5	3183	5	3183	3183	0	fully_mapped	1	0	0	0	0	0	0	NO	NO	0	0	0	0	0	0	NO	NO	0	0	0	0	0	0	NO	NO	0	0	0	0	0	0	NO	NO	1	1	36	0.135209	0.135209	0.135209	YES	YES	YES	NO	NO	NO	YES	YES	1	1	NO	NO	1	NO	1	NO	NO	1	NO
ENSG00000287918.3	ENSG00000287918	lncRNA	chrX	-	5	4915	5	4915	4915	0	fully_mapped	1	0	0	0	0	0	0	NO	NO	0	0	0	0	0	0	NO	NO	0	0	0	0	0	0	NO	NO	0	0	0	0	0	0	NO	NO	1	1	33	0.135209	0.135209	0.135209	YES	YES	YES	NO	NO	NO	YES	YES	1	1	NO	NO	1	NO	1	NO	NO	1	NO
ENSG00000288597.1	ENSG00000288597	lncRNA	chrX	-	25	12466	25	12466	12466	0	fully_mapped	1	1	1	38	0.271894	0.271894	0.271894	YES	YES	0	0	0	0	0	0	NO	NO	0	0	0	0	0	0	NO	NO	0	0	0	0	0	0	NO	NO	0	0	0	0	0	0	NO	NO	NO	NO	YES	NO	YES	YES	1	1	NO	NO	1	NO	0	NO	NO	0	NO
ENSG00000288739.2	ENSG00000288739	lncRNA	chrX	+	1	1882	1	1882	1882	0	fully_mapped	1	1	1	39	0.271894	0.271894	0.271894	YES	YES	0	0	0	0	0	0	NO	NO	0	0	0	0	0	0	NO	NO	0	0	0	0	0	0	NO	NO	2	2	30	0.405627	0.270418	0.405627	YES	YES	YES	NO	YES	NO	YES	YES	2	2	YES	NO	2	YES	1	NO	NO	1	NO
ENSG00000288759.3	ENSG00000288759	lncRNA	chrX	+	3	3549	3	3549	3549	0	fully_mapped	1	1	1	33	0.271894	0.271894	0.271894	YES	YES	1	1	30	0.263238	0.263238	0.263238	YES	YES	1	1	32	0.358579	0.358579	0.358579	YES	YES	0	0	0	0	0	0	NO	NO	2	2	29	0.270418	0.135209	0.270418	YES	YES	YES	NO	YES	YES	YES	YES	4	3	YES	YES	3	YES	3	YES	YES	3	YES
ENSG00000289038.3	ENSG00000289038	lncRNA	chrX	-	1	895	1	895	895	0	fully_mapped	1	0	0	0	0	0	0	NO	NO	0	0	0	0	0	0	NO	NO	2	2	35	1.07574	0.717157	1.07574	YES	YES	1	1	39	0.532646	0.532646	0.532646	YES	YES	0	0	0	0	0	0	NO	NO	YES	NO	NO	NO	YES	YES	2	2	YES	NO	2	YES	2	YES	NO	2	YES
ENSG00000289132.2	ENSG00000289132	lncRNA	chrX	+	5	4855	5	4855	4855	0	fully_mapped	1	0	0	0	0	0	0	NO	NO	1	1	32	0.263238	0.263238	0.263238	YES	YES	0	0	0	0	0	0	NO	NO	0	0	0	0	0	0	NO	NO	0	0	0	0	0	0	NO	NO	NO	NO	YES	NO	YES	YES	1	1	NO	NO	1	NO	0	NO	NO	0	NO
ENSG00000289449.1	ENSG00000289449	lncRNA	chrX	+	1	625	1	625	625	0	fully_mapped	1	1	1	30	0.271894	0.271894	0.271894	YES	YES	0	0	0	0	0	0	NO	NO	0	0	0	0	0	0	NO	NO	0	0	0	0	0	0	NO	NO	0	0	0	0	0	0	NO	NO	NO	NO	YES	NO	YES	YES	1	1	NO	NO	1	NO	0	NO	NO	0	NO
ENSG00000289472.1	ENSG00000289472	lncRNA	chrX	+	1	951	1	951	951	0	fully_mapped	1	4	4	38	1.08758	0.271894	1.08758	YES	YES	0	0	0	0	0	0	NO	NO	0	0	0	0	0	0	NO	NO	1	1	27	0.266323	0.266323	0.266323	YES	YES	0	0	0	0	0	0	NO	NO	YES	NO	YES	NO	YES	YES	2	2	YES	NO	2	YES	1	NO	NO	1	NO
ENSG00000289570.2	ENSG00000289570	lncRNA	chrX	-	11	2001	11	2001	2001	0	fully_mapped	1	0	0	0	0	0	0	NO	NO	0	0	0	0	0	0	NO	NO	0	0	0	0	0	0	NO	NO	0	0	0	0	0	0	NO	NO	1	1	20	0.135209	0.135209	0.135209	YES	YES	YES	NO	NO	NO	YES	YES	1	1	NO	NO	1	NO	1	NO	NO	1	NO
ENSG00000289870.2	ENSG00000289870	lncRNA	chrX	-	8	1703	8	1703	1703	0	fully_mapped	1	1	1	20	0.271894	0.271894	0.271894	YES	YES	1	1	20	1.84267	1.84267	1.84267	YES	YES	0	0	0	0	0	0	NO	NO	0	0	0	0	0	0	NO	NO	1	1	21	0.135209	0.135209	0.135209	YES	YES	YES	NO	YES	YES	YES	YES	3	2	YES	NO	2	YES	2	YES	NO	2	YES
ENSG00000289890.2	ENSG00000289890	lncRNA	chrX	-	2	2854	2	2854	2854	0	fully_mapped	1	0	0	0	0	0	0	NO	NO	0	0	0	0	0	0	NO	NO	2	2	30	0.717157	0.358579	0.717157	YES	YES	0	0	0	0	0	0	NO	NO	2	2	33	0.405627	0.270418	0.405627	YES	YES	YES	NO	NO	NO	YES	YES	2	2	YES	NO	2	YES	2	YES	NO	2	YES
ENSG00000290740.2	ENSG00000290740	lncRNA	chrX	-	12	2191	12	2191	2191	0	fully_mapped	1	0	0	0	0	0	0	NO	NO	0	0	0	0	0	0	NO	NO	1	1	23	0.358579	0.358579	0.358579	YES	YES	1	1	36	0.266323	0.266323	0.266323	YES	YES	1	1	16	0.135209	0.135209	0.135209	YES	YES	YES	YES	NO	NO	YES	YES	3	2	YES	NO	2	YES	2	YES	NO	2	YES
ENSG00000290806.2	ENSG00000290806	lncRNA	chrX	+	7	1260	7	1260	1260	0	fully_mapped	1	0	0	0	0	0	0	NO	NO	1	1	38	0.263238	0.263238	0.263238	YES	YES	0	0	0	0	0	0	NO	NO	0	0	0	0	0	0	NO	NO	0	0	0	0	0	0	NO	NO	NO	NO	YES	NO	YES	YES	1	1	NO	NO	1	NO	0	NO	NO	0	NO
ENSG00000291017.2	ENSG00000291017	lncRNA	chrX	-	6	3109	6	3109	3109	0	fully_mapped	1	0	0	0	0	0	0	NO	NO	0	0	0	0	0	0	NO	NO	0	0	0	0	0	0	NO	NO	0	0	0	0	0	0	NO	NO	1	1	16	0.135209	0.135209	0.135209	YES	YES	YES	NO	NO	NO	YES	YES	1	1	NO	NO	1	NO	1	NO	NO	1	NO
ENSG00000291054.2	ENSG00000291054	lncRNA	chrX	+	23	9756	23	9756	9756	0	fully_mapped	1	8	8	39	2.17516	0.271894	2.17516	YES	YES	1	1	38	0.263238	0.263238	0.263238	YES	YES	3	3	38	1.79289	1.07574	1.79289	YES	YES	7	6	38	3.19587	1.06529	2.92955	YES	YES	4	4	36	0.676045	0.270418	0.676045	YES	YES	YES	YES	YES	YES	YES	YES	5	3	YES	YES	3	YES	3	YES	YES	3	YES
ENSG00000291200.2	ENSG00000291200	lncRNA	chrX	-	10	3937	10	3937	3931	1	fully_mapped	1	4	4	38	1.08758	0.271894	1.08758	YES	YES	5	5	38	1.57943	0.526477	1.57943	YES	YES	8	7	38	4.30294	1.07574	3.94436	YES	YES	5	4	38	1.33161	0.266323	1.06529	YES	YES	5	5	36	0.946462	0.270418	0.946462	YES	YES	YES	YES	YES	YES	YES	YES	5	3	YES	YES	3	YES	3	YES	YES	3	YES
ENSG00000293160.2	ENSG00000293160	lncRNA	chrX	+	5	5752	5	5752	5752	0	fully_mapped	1	0	0	0	0	0	0	NO	NO	0	0	0	0	0	0	NO	NO	0	0	0	0	0	0	NO	NO	1	1	20	0.266323	0.266323	0.266323	YES	YES	1	1	35	0.405627	0.405627	0.405627	YES	YES	YES	YES	NO	NO	YES	YES	2	1	NO	NO	1	NO	1	NO	NO	1	NO
ENSG00000293183.1	ENSG00000293183	lncRNA	chrX	+	1	1624	1	1624	1624	0	fully_mapped	1	0	0	0	0	0	0	NO	NO	0	0	0	0	0	0	NO	NO	1	1	38	0.358579	0.358579	0.358579	YES	YES	1	1	31	0.798969	0.798969	0.798969	YES	YES	0	0	0	0	0	0	NO	NO	YES	NO	NO	NO	YES	YES	2	2	YES	NO	2	YES	2	YES	NO	2	YES
ENSG00000293258.1	ENSG00000293258	lncRNA	chrX	+	3	3871	3	3871	3871	0	fully_mapped	1	1	1	27	0.271894	0.271894	0.271894	YES	YES	0	0	0	0	0	0	NO	NO	0	0	0	0	0	0	NO	NO	0	0	0	0	0	0	NO	NO	0	0	0	0	0	0	NO	NO	NO	NO	YES	NO	YES	YES	1	1	NO	NO	1	NO	0	NO	NO	0	NO
ENSG00000293395.1	ENSG00000293395	lncRNA	chrX	+	2	567	2	567	567	0	fully_mapped	1	0	0	0	0	0	0	NO	NO	0	0	0	0	0	0	NO	NO	0	0	0	0	0	0	NO	NO	0	0	0	0	0	0	NO	NO	1	1	15	0.135209	0.135209	0.135209	YES	YES	YES	NO	NO	NO	YES	YES	1	1	NO	NO	1	NO	1	NO	NO	1	NO
ENSG00000293881.1	ENSG00000293881	lncRNA	chrX	+	6	2720	6	2720	2720	0	fully_mapped	1	0	0	0	0	0	0	NO	NO	1	1	38	0.263238	0.263238	0.263238	YES	YES	0	0	0	0	0	0	NO	NO	0	0	0	0	0	0	NO	NO	0	0	0	0	0	0	NO	NO	NO	NO	YES	NO	YES	YES	1	1	NO	NO	1	NO	0	NO	NO	0	NO
ENSG00000294370.1	ENSG00000294370	lncRNA	chrX	-	2	713	2	713	713	0	fully_mapped	1	0	0	0	0	0	0	NO	NO	0	0	0	0	0	0	NO	NO	0	0	0	0	0	0	NO	NO	1	1	35	0.266323	0.266323	0.266323	YES	YES	0	0	0	0	0	0	NO	NO	YES	NO	NO	NO	YES	YES	1	1	NO	NO	1	NO	1	NO	NO	1	NO
ENSG00000294392.1	ENSG00000294392	lncRNA	chrX	-	2	398	2	398	398	0	fully_mapped	1	0	0	0	0	0	0	NO	NO	1	1	18	0.263238	0.263238	0.263238	YES	YES	0	0	0	0	0	0	NO	NO	0	0	0	0	0	0	NO	NO	0	0	0	0	0	0	NO	NO	NO	NO	YES	NO	YES	YES	1	1	NO	NO	1	NO	0	NO	NO	0	NO
ENSG00000294454.1	ENSG00000294454	lncRNA	chrX	+	2	954	2	954	954	0	fully_mapped	1	0	0	0	0	0	0	NO	NO	0	0	0	0	0	0	NO	NO	0	0	0	0	0	0	NO	NO	1	1	38	0.266323	0.266323	0.266323	YES	YES	0	0	0	0	0	0	NO	NO	YES	NO	NO	NO	YES	YES	1	1	NO	NO	1	NO	1	NO	NO	1	NO
ENSG00000294822.1	ENSG00000294822	lncRNA	chrX	-	3	967	3	967	967	0	fully_mapped	1	1	1	26	0.271894	0.271894	0.271894	YES	YES	0	0	0	0	0	0	NO	NO	0	0	0	0	0	0	NO	NO	1	1	26	0.266323	0.266323	0.266323	YES	YES	0	0	0	0	0	0	NO	NO	YES	NO	YES	NO	YES	YES	2	2	YES	NO	2	YES	1	NO	NO	1	NO
ENSG00000294850.1	ENSG00000294850	lncRNA	chrX	-	2	655	2	655	655	0	fully_mapped	1	0	0	0	0	0	0	NO	NO	0	0	0	0	0	0	NO	NO	1	1	38	0.358579	0.358579	0.358579	YES	YES	0	0	0	0	0	0	NO	NO	0	0	0	0	0	0	NO	NO	NO	NO	NO	NO	YES	YES	1	1	NO	NO	1	NO	1	NO	NO	1	NO
ENSG00000295221.1	ENSG00000295221	lncRNA	chrX	+	1	510	1	510	510	0	fully_mapped	1	1	1	38	0.271894	0.271894	0.271894	YES	YES	1	1	32	0.263238	0.263238	0.263238	YES	YES	0	0	0	0	0	0	NO	NO	1	1	36	0.266323	0.266323	0.266323	YES	YES	1	1	20	0.135209	0.135209	0.135209	YES	YES	YES	YES	YES	YES	YES	YES	4	2	YES	NO	2	YES	2	YES	NO	2	YES
ENSG00000295312.1	ENSG00000295312	lncRNA	chrX	-	3	1620	3	1620	1620	0	fully_mapped	1	1	1	38	0.271894	0.271894	0.271894	YES	YES	0	0	0	0	0	0	NO	NO	0	0	0	0	0	0	NO	NO	0	0	0	0	0	0	NO	NO	1	1	31	0.135209	0.135209	0.135209	YES	YES	YES	NO	YES	NO	YES	YES	2	2	YES	NO	2	YES	1	NO	NO	1	NO
ENSG00000295343.1	ENSG00000295343	lncRNA	chrX	-	1	833	1	833	833	0	fully_mapped	1	1	1	37	0.271894	0.271894	0.271894	YES	YES	0	0	0	0	0	0	NO	NO	0	0	0	0	0	0	NO	NO	0	0	0	0	0	0	NO	NO	0	0	0	0	0	0	NO	NO	NO	NO	YES	NO	YES	YES	1	1	NO	NO	1	NO	0	NO	NO	0	NO
ENSG00000295420.1	ENSG00000295420	lncRNA	chrX	-	2	434	2	434	434	0	fully_mapped	1	1	1	38	0.271894	0.271894	0.271894	YES	YES	0	0	0	0	0	0	NO	NO	0	0	0	0	0	0	NO	NO	0	0	0	0	0	0	NO	NO	0	0	0	0	0	0	NO	NO	NO	NO	YES	NO	YES	YES	1	1	NO	NO	1	NO	0	NO	NO	0	NO
ENSG00000295652.1	ENSG00000295652	lncRNA	chrX	-	2	1137	2	1137	1135	1	fully_mapped	1	0	0	0	0	0	0	NO	NO	0	0	0	0	0	0	NO	NO	0	0	0	0	0	0	NO	NO	0	0	0	0	0	0	NO	NO	1	1	27	0.135209	0.135209	0.135209	YES	YES	YES	NO	NO	NO	YES	YES	1	1	NO	NO	1	NO	1	NO	NO	1	NO
ENSG00000296180.1	ENSG00000296180	lncRNA	chrX	-	2	495	2	495	495	0	fully_mapped	1	0	0	0	0	0	0	NO	NO	0	0	0	0	0	0	NO	NO	0	0	0	0	0	0	NO	NO	1	1	37	0.266323	0.266323	0.266323	YES	YES	2	2	34	0.270418	0.135209	0.270418	YES	YES	YES	YES	NO	NO	YES	YES	2	1	NO	NO	1	NO	1	NO	NO	1	NO
ENSG00000296219.1	ENSG00000296219	lncRNA	chrX	+	4	1010	4	1010	1010	0	fully_mapped	1	0	0	0	0	0	0	NO	NO	1	1	28	0.263238	0.263238	0.263238	YES	YES	0	0	0	0	0	0	NO	NO	0	0	0	0	0	0	NO	NO	0	0	0	0	0	0	NO	NO	NO	NO	YES	NO	YES	YES	1	1	NO	NO	1	NO	0	NO	NO	0	NO
ENSG00000296839.1	ENSG00000296839	lncRNA	chrX	+	5	1738	5	1738	1738	0	fully_mapped	1	0	0	0	0	0	0	NO	NO	0	0	0	0	0	0	NO	NO	0	0	0	0	0	0	NO	NO	0	0	0	0	0	0	NO	NO	1	1	25	0.135209	0.135209	0.135209	YES	YES	YES	NO	NO	NO	YES	YES	1	1	NO	NO	1	NO	1	NO	NO	1	NO
ENSG00000297011.1	ENSG00000297011	lncRNA	chrX	+	4	848	4	848	848	0	fully_mapped	1	0	0	0	0	0	0	NO	NO	0	0	0	0	0	0	NO	NO	0	0	0	0	0	0	NO	NO	0	0	0	0	0	0	NO	NO	1	1	18	0.135209	0.135209	0.135209	YES	YES	YES	NO	NO	NO	YES	YES	1	1	NO	NO	1	NO	1	NO	NO	1	NO
ENSG00000297034.1	ENSG00000297034	lncRNA	chrX	+	1	1030	1	1030	1030	0	fully_mapped	1	0	0	0	0	0	0	NO	NO	0	0	0	0	0	0	NO	NO	0	0	0	0	0	0	NO	NO	1	1	28	0.266323	0.266323	0.266323	YES	YES	1	1	37	0.270418	0.270418	0.270418	YES	YES	YES	YES	NO	NO	YES	YES	2	1	NO	NO	1	NO	1	NO	NO	1	NO
ENSG00000297294.1	ENSG00000297294	lncRNA	chrX	-	7	2640	7	2640	2640	0	fully_mapped	1	0	0	0	0	0	0	NO	NO	0	0	0	0	0	0	NO	NO	0	0	0	0	0	0	NO	NO	0	0	0	0	0	0	NO	NO	4	4	28	0.540836	0.135209	0.540836	YES	YES	YES	NO	NO	NO	YES	YES	1	1	NO	NO	1	NO	1	NO	NO	1	NO
ENSG00000297314.1	ENSG00000297314	lncRNA	chrX	-	4	2090	4	2090	2090	0	fully_mapped	1	1	1	32	0.271894	0.271894	0.271894	YES	YES	1	1	32	0.263238	0.263238	0.263238	YES	YES	0	0	0	0	0	0	NO	NO	0	0	0	0	0	0	NO	NO	0	0	0	0	0	0	NO	NO	NO	NO	YES	YES	YES	YES	2	1	NO	NO	1	NO	1	NO	NO	1	NO
ENSG00000297343.1	ENSG00000297343	lncRNA	chrX	-	4	967	4	967	967	0	fully_mapped	1	0	0	0	0	0	0	NO	NO	0	0	0	0	0	0	NO	NO	1	1	29	0.358579	0.358579	0.358579	YES	YES	0	0	0	0	0	0	NO	NO	0	0	0	0	0	0	NO	NO	NO	NO	NO	NO	YES	YES	1	1	NO	NO	1	NO	1	NO	NO	1	NO
ENSG00000297378.1	ENSG00000297378	lncRNA	chrX	+	2	1310	2	1310	1310	0	fully_mapped	1	0	0	0	0	0	0	NO	NO	0	0	0	0	0	0	NO	NO	0	0	0	0	0	0	NO	NO	0	0	0	0	0	0	NO	NO	1	1	23	0.135209	0.135209	0.135209	YES	YES	YES	NO	NO	NO	YES	YES	1	1	NO	NO	1	NO	1	NO	NO	1	NO
ENSG00000297686.1	ENSG00000297686	lncRNA	chrX	+	8	3576	8	3576	3576	0	fully_mapped	1	0	0	0	0	0	0	NO	NO	0	0	0	0	0	0	NO	NO	0	0	0	0	0	0	NO	NO	0	0	0	0	0	0	NO	NO	1	1	20	0.135209	0.135209	0.135209	YES	YES	YES	NO	NO	NO	YES	YES	1	1	NO	NO	1	NO	1	NO	NO	1	NO
ENSG00000297719.1	ENSG00000297719	lncRNA	chrX	-	5	1532	5	1532	1532	0	fully_mapped	1	1	1	38	0.543789	0.543789	0.543789	YES	YES	0	0	0	0	0	0	NO	NO	0	0	0	0	0	0	NO	NO	0	0	0	0	0	0	NO	NO	0	0	0	0	0	0	NO	NO	NO	NO	YES	NO	YES	YES	1	1	NO	NO	1	NO	0	NO	NO	0	NO
ENSG00000297744.1	ENSG00000297744	lncRNA	chrX	+	4	1125	4	1125	1125	0	fully_mapped	1	0	0	0	0	0	0	NO	NO	0	0	0	0	0	0	NO	NO	0	0	0	0	0	0	NO	NO	0	0	0	0	0	0	NO	NO	1	1	15	0.135209	0.135209	0.135209	YES	YES	YES	NO	NO	NO	YES	YES	1	1	NO	NO	1	NO	1	NO	NO	1	NO
ENSG00000297775.1	ENSG00000297775	lncRNA	chrX	-	2	1113	2	1113	1113	0	fully_mapped	1	1	1	29	0.271894	0.271894	0.271894	YES	YES	2	2	36	0.526477	0.263238	0.526477	YES	YES	3	3	34	1.43431	0.717157	1.43431	YES	YES	1	1	38	0.532646	0.532646	0.532646	YES	YES	2	2	30	0.405627	0.270418	0.405627	YES	YES	YES	YES	YES	YES	YES	YES	5	3	YES	YES	3	YES	3	YES	YES	3	YES
ENSG00000297847.1	ENSG00000297847	lncRNA	chrX	-	2	913	2	913	913	0	fully_mapped	1	0	0	0	0	0	0	NO	NO	0	0	0	0	0	0	NO	NO	1	1	20	0.358579	0.358579	0.358579	YES	YES	0	0	0	0	0	0	NO	NO	1	1	21	0.676045	0.676045	0.676045	YES	YES	YES	NO	NO	NO	YES	YES	2	2	YES	NO	2	YES	2	YES	NO	2	YES
ENSG00000297976.1	ENSG00000297976	lncRNA	chrX	-	2	1763	2	1763	1763	0	fully_mapped	1	1	1	38	0.271894	0.271894	0.271894	YES	YES	2	2	38	0.526477	0.263238	0.526477	YES	YES	0	0	0	0	0	0	NO	NO	1	1	38	0.532646	0.532646	0.532646	YES	YES	1	1	36	0.135209	0.135209	0.135209	YES	YES	YES	YES	YES	YES	YES	YES	4	2	YES	NO	2	YES	2	YES	NO	2	YES
ENSG00000298573.1	ENSG00000298573	lncRNA	chrX	-	6	1441	6	1441	1441	0	fully_mapped	1	0	0	0	0	0	0	NO	NO	0	0	0	0	0	0	NO	NO	0	0	0	0	0	0	NO	NO	1	1	22	0.266323	0.266323	0.266323	YES	YES	0	0	0	0	0	0	NO	NO	YES	NO	NO	NO	YES	YES	1	1	NO	NO	1	NO	1	NO	NO	1	NO
ENSG00000298669.1	ENSG00000298669	lncRNA	chrX	-	3	1770	3	1770	1770	0	fully_mapped	1	1	1	34	0.543789	0.543789	0.543789	YES	YES	0	0	0	0	0	0	NO	NO	0	0	0	0	0	0	NO	NO	0	0	0	0	0	0	NO	NO	1	1	36	0.135209	0.135209	0.135209	YES	YES	YES	NO	YES	NO	YES	YES	2	2	YES	NO	2	YES	1	NO	NO	1	NO
ENSG00000298688.1	ENSG00000298688	lncRNA	chrX	+	1	318	1	318	318	0	fully_mapped	1	0	0	0	0	0	0	NO	NO	0	0	0	0	0	0	NO	NO	1	1	29	0.717157	0.717157	0.717157	YES	YES	0	0	0	0	0	0	NO	NO	0	0	0	0	0	0	NO	NO	NO	NO	NO	NO	YES	YES	1	1	NO	NO	1	NO	1	NO	NO	1	NO
ENSG00000298742.1	ENSG00000298742	lncRNA	chrX	-	3	858	3	858	858	0	fully_mapped	1	0	0	0	0	0	0	NO	NO	1	1	21	0.263238	0.263238	0.263238	YES	YES	0	0	0	0	0	0	NO	NO	0	0	0	0	0	0	NO	NO	0	0	0	0	0	0	NO	NO	NO	NO	YES	NO	YES	YES	1	1	NO	NO	1	NO	0	NO	NO	0	NO
ENSG00000298752.1	ENSG00000298752	lncRNA	chrX	-	5	1588	5	1588	1588	0	fully_mapped	1	0	0	0	0	0	0	NO	NO	0	0	0	0	0	0	NO	NO	1	1	20	0.358579	0.358579	0.358579	YES	YES	0	0	0	0	0	0	NO	NO	0	0	0	0	0	0	NO	NO	NO	NO	NO	NO	YES	YES	1	1	NO	NO	1	NO	1	NO	NO	1	NO
ENSG00000299000.1	ENSG00000299000	lncRNA	chrX	-	3	1837	3	1837	1837	0	fully_mapped	1	0	0	0	0	0	0	NO	NO	0	0	0	0	0	0	NO	NO	0	0	0	0	0	0	NO	NO	1	1	37	0.266323	0.266323	0.266323	YES	YES	1	1	30	0.270418	0.270418	0.270418	YES	YES	YES	YES	NO	NO	YES	YES	2	1	NO	NO	1	NO	1	NO	NO	1	NO
ENSG00000299133.1	ENSG00000299133	lncRNA	chrX	+	3	1501	3	1501	1501	0	fully_mapped	1	0	0	0	0	0	0	NO	NO	0	0	0	0	0	0	NO	NO	0	0	0	0	0	0	NO	NO	0	0	0	0	0	0	NO	NO	1	0	3	0.135209	0.135209	0	YES	NO	YES	NO	NO	NO	YES	NO	1	1	NO	NO	0	NO	1	NO	NO	0	NO
ENSG00000299352.1	ENSG00000299352	lncRNA	chrX	+	3	1570	3	1570	1570	0	fully_mapped	1	1	1	38	0.271894	0.271894	0.271894	YES	YES	0	0	0	0	0	0	NO	NO	0	0	0	0	0	0	NO	NO	0	0	0	0	0	0	NO	NO	0	0	0	0	0	0	NO	NO	NO	NO	YES	NO	YES	YES	1	1	NO	NO	1	NO	0	NO	NO	0	NO
ENSG00000299744.1	ENSG00000299744	lncRNA	chrX	-	4	1469	4	1469	1469	0	fully_mapped	1	0	0	0	0	0	0	NO	NO	0	0	0	0	0	0	NO	NO	1	1	29	0.358579	0.358579	0.358579	YES	YES	0	0	0	0	0	0	NO	NO	0	0	0	0	0	0	NO	NO	NO	NO	NO	NO	YES	YES	1	1	NO	NO	1	NO	1	NO	NO	1	NO
ENSG00000300121.1	ENSG00000300121	lncRNA	chrX	-	5	1254	5	1254	1254	0	fully_mapped	1	1	0	7	0.271894	0.271894	0	YES	NO	0	0	0	0	0	0	NO	NO	0	0	0	0	0	0	NO	NO	0	0	0	0	0	0	NO	NO	0	0	0	0	0	0	NO	NO	NO	NO	YES	NO	YES	NO	1	1	NO	NO	0	NO	0	NO	NO	0	NO
ENSG00000300154.1	ENSG00000300154	lncRNA	chrX	+	1	490	1	490	490	0	fully_mapped	1	0	0	0	0	0	0	NO	NO	0	0	0	0	0	0	NO	NO	0	0	0	0	0	0	NO	NO	0	0	0	0	0	0	NO	NO	2	2	36	0.270418	0.135209	0.270418	YES	YES	YES	NO	NO	NO	YES	YES	1	1	NO	NO	1	NO	1	NO	NO	1	NO
ENSG00000301170.1	ENSG00000301170	lncRNA	chrX	-	3	1257	3	1257	1257	0	fully_mapped	1	1	1	20	0.271894	0.271894	0.271894	YES	YES	0	0	0	0	0	0	NO	NO	0	0	0	0	0	0	NO	NO	0	0	0	0	0	0	NO	NO	0	0	0	0	0	0	NO	NO	NO	NO	YES	NO	YES	YES	1	1	NO	NO	1	NO	0	NO	NO	0	NO
ENSG00000301687.1	ENSG00000301687	lncRNA	chrX	+	2	466	2	466	466	0	fully_mapped	1	0	0	0	0	0	0	NO	NO	0	0	0	0	0	0	NO	NO	0	0	0	0	0	0	NO	NO	0	0	0	0	0	0	NO	NO	1	1	31	0.135209	0.135209	0.135209	YES	YES	YES	NO	NO	NO	YES	YES	1	1	NO	NO	1	NO	1	NO	NO	1	NO
ENSG00000301689.1	ENSG00000301689	lncRNA	chrX	-	17	3585	17	3585	3585	0	fully_mapped	1	0	0	0	0	0	0	NO	NO	1	1	41	0.263238	0.263238	0.263238	YES	YES	4	4	37	1.43431	0.358579	1.43431	YES	YES	2	2	40	1.33161	0.798969	1.33161	YES	YES	2	1	33	0.270418	0.135209	0.135209	YES	YES	YES	YES	YES	NO	YES	YES	4	3	YES	YES	3	YES	2	YES	NO	2	YES
ENSG00000301692.1	ENSG00000301692	lncRNA	chrX	-	2	1482	2	1482	1482	0	fully_mapped	1	0	0	0	0	0	0	NO	NO	0	0	0	0	0	0	NO	NO	0	0	0	0	0	0	NO	NO	0	0	0	0	0	0	NO	NO	2	2	25	0.270418	0.135209	0.270418	YES	YES	YES	NO	NO	NO	YES	YES	1	1	NO	NO	1	NO	1	NO	NO	1	NO
ENSG00000301726.1	ENSG00000301726	lncRNA	chrX	-	1	528	1	528	528	0	fully_mapped	1	0	0	0	0	0	0	NO	NO	0	0	0	0	0	0	NO	NO	3	3	33	1.79289	1.07574	1.79289	YES	YES	0	0	0	0	0	0	NO	NO	0	0	0	0	0	0	NO	NO	NO	NO	NO	NO	YES	YES	1	1	NO	NO	1	NO	1	NO	NO	1	NO
ENSG00000301854.1	ENSG00000301854	lncRNA	chrX	-	2	648	2	648	648	0	fully_mapped	1	0	0	0	0	0	0	NO	NO	0	0	0	0	0	0	NO	NO	0	0	0	0	0	0	NO	NO	0	0	0	0	0	0	NO	NO	1	1	30	0.135209	0.135209	0.135209	YES	YES	YES	NO	NO	NO	YES	YES	1	1	NO	NO	1	NO	1	NO	NO	1	NO
ENSG00000301893.1	ENSG00000301893	lncRNA	chrX	+	7	2787	7	2787	2787	0	fully_mapped	1	0	0	0	0	0	0	NO	NO	0	0	0	0	0	0	NO	NO	0	0	0	0	0	0	NO	NO	0	0	0	0	0	0	NO	NO	1	1	13	0.135209	0.135209	0.135209	YES	YES	YES	NO	NO	NO	YES	YES	1	1	NO	NO	1	NO	1	NO	NO	1	NO
ENSG00000302089.1	ENSG00000302089	lncRNA	chrX	+	1	514	1	514	514	0	fully_mapped	1	0	0	0	0	0	0	NO	NO	0	0	0	0	0	0	NO	NO	0	0	0	0	0	0	NO	NO	1	1	38	0.266323	0.266323	0.266323	YES	YES	0	0	0	0	0	0	NO	NO	YES	NO	NO	NO	YES	YES	1	1	NO	NO	1	NO	1	NO	NO	1	NO
ENSG00000302450.1	ENSG00000302450	lncRNA	chrX	+	2	1887	2	1887	1887	0	fully_mapped	1	0	0	0	0	0	0	NO	NO	0	0	0	0	0	0	NO	NO	0	0	0	0	0	0	NO	NO	0	0	0	0	0	0	NO	NO	2	2	35	0.270418	0.135209	0.270418	YES	YES	YES	NO	NO	NO	YES	YES	1	1	NO	NO	1	NO	1	NO	NO	1	NO
ENSG00000302492.1	ENSG00000302492	lncRNA	chrX	+	4	972	4	972	972	0	fully_mapped	1	1	1	38	0.271894	0.271894	0.271894	YES	YES	1	1	36	0.263238	0.263238	0.263238	YES	YES	0	0	0	0	0	0	NO	NO	0	0	0	0	0	0	NO	NO	1	1	30	0.135209	0.135209	0.135209	YES	YES	YES	NO	YES	YES	YES	YES	3	2	YES	NO	2	YES	2	YES	NO	2	YES
ENSG00000302774.1	ENSG00000302774	lncRNA	chrX	-	2	778	2	778	778	0	fully_mapped	1	0	0	0	0	0	0	NO	NO	0	0	0	0	0	0	NO	NO	0	0	0	0	0	0	NO	NO	1	1	38	0.532646	0.532646	0.532646	YES	YES	0	0	0	0	0	0	NO	NO	YES	NO	NO	NO	YES	YES	1	1	NO	NO	1	NO	1	NO	NO	1	NO
ENSG00000302782.1	ENSG00000302782	lncRNA	chrX	+	2	812	2	812	813	1	fully_mapped	1	0	0	0	0	0	0	NO	NO	0	0	0	0	0	0	NO	NO	0	0	0	0	0	0	NO	NO	0	0	0	0	0	0	NO	NO	1	1	21	0.135209	0.135209	0.135209	YES	YES	YES	NO	NO	NO	YES	YES	1	1	NO	NO	1	NO	1	NO	NO	1	NO
ENSG00000302929.1	ENSG00000302929	lncRNA	chrX	+	1	682	1	682	682	0	fully_mapped	1	0	0	0	0	0	0	NO	NO	0	0	0	0	0	0	NO	NO	0	0	0	0	0	0	NO	NO	0	0	0	0	0	0	NO	NO	1	1	36	0.270418	0.270418	0.270418	YES	YES	YES	NO	NO	NO	YES	YES	1	1	NO	NO	1	NO	1	NO	NO	1	NO
ENSG00000303020.1	ENSG00000303020	lncRNA	chrX	+	3	417	3	417	417	0	fully_mapped	1	0	0	0	0	0	0	NO	NO	0	0	0	0	0	0	NO	NO	0	0	0	0	0	0	NO	NO	1	1	27	0.532646	0.532646	0.532646	YES	YES	0	0	0	0	0	0	NO	NO	YES	NO	NO	NO	YES	YES	1	1	NO	NO	1	NO	1	NO	NO	1	NO
ENSG00000303031.1	ENSG00000303031	lncRNA	chrX	-	2	851	2	851	851	0	fully_mapped	1	2	2	34	0.543789	0.271894	0.543789	YES	YES	0	0	0	0	0	0	NO	NO	0	0	0	0	0	0	NO	NO	0	0	0	0	0	0	NO	NO	0	0	0	0	0	0	NO	NO	NO	NO	YES	NO	YES	YES	1	1	NO	NO	1	NO	0	NO	NO	0	NO
ENSG00000303056.1	ENSG00000303056	lncRNA	chrX	-	2	667	2	667	667	0	fully_mapped	1	0	0	0	0	0	0	NO	NO	2	2	28	0.526477	0.263238	0.526477	YES	YES	0	0	0	0	0	0	NO	NO	1	1	34	0.266323	0.266323	0.266323	YES	YES	0	0	0	0	0	0	NO	NO	YES	NO	YES	NO	YES	YES	2	2	YES	NO	2	YES	1	NO	NO	1	NO
ENSG00000303077.1	ENSG00000303077	lncRNA	chrX	+	2	473	2	473	473	0	fully_mapped	1	0	0	0	0	0	0	NO	NO	0	0	0	0	0	0	NO	NO	1	1	22	0.358579	0.358579	0.358579	YES	YES	0	0	0	0	0	0	NO	NO	0	0	0	0	0	0	NO	NO	NO	NO	NO	NO	YES	YES	1	1	NO	NO	1	NO	1	NO	NO	1	NO
ENSG00000303112.1	ENSG00000303112	lncRNA	chrX	-	2	490	2	490	490	0	fully_mapped	1	0	0	0	0	0	0	NO	NO	1	1	28	0.263238	0.263238	0.263238	YES	YES	0	0	0	0	0	0	NO	NO	0	0	0	0	0	0	NO	NO	0	0	0	0	0	0	NO	NO	NO	NO	YES	NO	YES	YES	1	1	NO	NO	1	NO	0	NO	NO	0	NO
ENSG00000303910.1	ENSG00000303910	lncRNA	chrX	+	20	5452	20	5452	5452	0	fully_mapped	1	0	0	0	0	0	0	NO	NO	0	0	0	0	0	0	NO	NO	0	0	0	0	0	0	NO	NO	0	0	0	0	0	0	NO	NO	1	1	17	0.135209	0.135209	0.135209	YES	YES	YES	NO	NO	NO	YES	YES	1	1	NO	NO	1	NO	1	NO	NO	1	NO
ENSG00000304280.1	ENSG00000304280	lncRNA	chrX	-	5	948	5	948	948	0	fully_mapped	1	0	0	0	0	0	0	NO	NO	1	1	11	0.263238	0.263238	0.263238	YES	YES	0	0	0	0	0	0	NO	NO	0	0	0	0	0	0	NO	NO	3	2	32	0.405627	0.135209	0.270418	YES	YES	YES	NO	YES	NO	YES	YES	2	2	YES	NO	2	YES	1	NO	NO	1	NO
ENSG00000305399.1	ENSG00000305399	lncRNA	chrX	-	2	437	2	437	437	0	fully_mapped	1	0	0	0	0	0	0	NO	NO	0	0	0	0	0	0	NO	NO	1	1	40	0.358579	0.358579	0.358579	YES	YES	0	0	0	0	0	0	NO	NO	0	0	0	0	0	0	NO	NO	NO	NO	NO	NO	YES	YES	1	1	NO	NO	1	NO	1	NO	NO	1	NO
ENSG00000305418.1	ENSG00000305418	lncRNA	chrX	-	9	5377	9	5377	5377	0	fully_mapped	1	0	0	0	0	0	0	NO	NO	0	0	0	0	0	0	NO	NO	0	0	0	0	0	0	NO	NO	0	0	0	0	0	0	NO	NO	2	2	29	0.270418	0.135209	0.270418	YES	YES	YES	NO	NO	NO	YES	YES	1	1	NO	NO	1	NO	1	NO	NO	1	NO
ENSG00000305574.1	ENSG00000305574	lncRNA	chrX	-	9	2467	9	2467	2467	0	fully_mapped	1	0	0	0	0	0	0	NO	NO	1	1	32	0.263238	0.263238	0.263238	YES	YES	0	0	0	0	0	0	NO	NO	0	0	0	0	0	0	NO	NO	0	0	0	0	0	0	NO	NO	NO	NO	YES	NO	YES	YES	1	1	NO	NO	1	NO	0	NO	NO	0	NO
ENSG00000306059.1	ENSG00000306059	lncRNA	chrX	-	12	2389	11	2198	2198	0	partially_mapped	0.916667	1	1	38	0.543789	0.543789	0.543789	YES	YES	0	0	0	0	0	0	NO	NO	0	0	0	0	0	0	NO	NO	0	0	0	0	0	0	NO	NO	0	0	0	0	0	0	NO	NO	NO	NO	YES	NO	YES	YES	1	1	NO	NO	1	NO	0	NO	NO	0	NO
ENSG00000306777.1	ENSG00000306777	lncRNA	chrX	-	5	901	5	901	901	0	fully_mapped	1	0	0	0	0	0	0	NO	NO	0	0	0	0	0	0	NO	NO	0	0	0	0	0	0	NO	NO	0	0	0	0	0	0	NO	NO	1	1	21	0.135209	0.135209	0.135209	YES	YES	YES	NO	NO	NO	YES	YES	1	1	NO	NO	1	NO	1	NO	NO	1	NO
ENSG00000307072.1	ENSG00000307072	lncRNA	chrX	-	3	1917	3	1917	1917	0	fully_mapped	1	0	0	0	0	0	0	NO	NO	0	0	0	0	0	0	NO	NO	0	0	0	0	0	0	NO	NO	0	0	0	0	0	0	NO	NO	1	1	21	0.270418	0.270418	0.270418	YES	YES	YES	NO	NO	NO	YES	YES	1	1	NO	NO	1	NO	1	NO	NO	1	NO
ENSG00000307341.1	ENSG00000307341	lncRNA	chrX	-	18	6063	18	6063	6063	0	fully_mapped	1	0	0	0	0	0	0	NO	NO	2	2	38	0.526477	0.263238	0.526477	YES	YES	0	0	0	0	0	0	NO	NO	2	2	18	0.532646	0.266323	0.532646	YES	YES	2	1	24	0.270418	0.135209	0.135209	YES	YES	YES	YES	YES	NO	YES	YES	3	2	YES	NO	2	YES	1	NO	NO	1	NO
ENSG00000307366.1	ENSG00000307366	lncRNA	chrX	+	1	412	1	412	412	0	fully_mapped	1	0	0	0	0	0	0	NO	NO	0	0	0	0	0	0	NO	NO	0	0	0	0	0	0	NO	NO	0	0	0	0	0	0	NO	NO	1	1	21	0.135209	0.135209	0.135209	YES	YES	YES	NO	NO	NO	YES	YES	1	1	NO	NO	1	NO	1	NO	NO	1	NO
ENSG00000307804.1	ENSG00000307804	lncRNA	chrX	+	2	323	2	323	323	0	fully_mapped	1	0	0	0	0	0	0	NO	NO	0	0	0	0	0	0	NO	NO	0	0	0	0	0	0	NO	NO	0	0	0	0	0	0	NO	NO	8	8	25	2.16334	1.08167	2.16334	YES	YES	YES	NO	NO	NO	YES	YES	1	1	NO	NO	1	NO	1	NO	NO	1	NO
ENSG00000307893.1	ENSG00000307893	lncRNA	chrX	-	3	534	3	534	534	0	fully_mapped	1	1	1	38	0.271894	0.271894	0.271894	YES	YES	0	0	0	0	0	0	NO	NO	0	0	0	0	0	0	NO	NO	0	0	0	0	0	0	NO	NO	0	0	0	0	0	0	NO	NO	NO	NO	YES	NO	YES	YES	1	1	NO	NO	1	NO	0	NO	NO	0	NO
ENSG00000308122.1	ENSG00000308122	lncRNA	chrX	-	2	588	2	588	588	0	fully_mapped	1	0	0	0	0	0	0	NO	NO	0	0	0	0	0	0	NO	NO	0	0	0	0	0	0	NO	NO	0	0	0	0	0	0	NO	NO	1	1	15	0.135209	0.135209	0.135209	YES	YES	YES	NO	NO	NO	YES	YES	1	1	NO	NO	1	NO	1	NO	NO	1	NO
ENSG00000308807.1	ENSG00000308807	lncRNA	chrX	+	3	2381	3	2381	2381	0	fully_mapped	1	0	0	0	0	0	0	NO	NO	0	0	0	0	0	0	NO	NO	0	0	0	0	0	0	NO	NO	1	1	38	0.532646	0.532646	0.532646	YES	YES	0	0	0	0	0	0	NO	NO	YES	NO	NO	NO	YES	YES	1	1	NO	NO	1	NO	1	NO	NO	1	NO
ENSG00000308839.1	ENSG00000308839	lncRNA	chrX	-	1	620	1	620	620	0	fully_mapped	1	0	0	0	0	0	0	NO	NO	0	0	0	0	0	0	NO	NO	0	0	0	0	0	0	NO	NO	0	0	0	0	0	0	NO	NO	1	1	21	0.135209	0.135209	0.135209	YES	YES	YES	NO	NO	NO	YES	YES	1	1	NO	NO	1	NO	1	NO	NO	1	NO
ENSG00000309327.1	ENSG00000309327	lncRNA	chrX	+	9	3761	9	3761	3761	0	fully_mapped	1	0	0	0	0	0	0	NO	NO	0	0	0	0	0	0	NO	NO	0	0	0	0	0	0	NO	NO	0	0	0	0	0	0	NO	NO	1	1	21	0.135209	0.135209	0.135209	YES	YES	YES	NO	NO	NO	YES	YES	1	1	NO	NO	1	NO	1	NO	NO	1	NO
ENSG00000309342.1	ENSG00000309342	lncRNA	chrX	-	3	2566	3	2566	2566	0	fully_mapped	1	0	0	0	0	0	0	NO	NO	0	0	0	0	0	0	NO	NO	0	0	0	0	0	0	NO	NO	0	0	0	0	0	0	NO	NO	2	2	21	0.270418	0.135209	0.270418	YES	YES	YES	NO	NO	NO	YES	YES	1	1	NO	NO	1	NO	1	NO	NO	1	NO
ENSG00000309508.1	ENSG00000309508	lncRNA	chrX	+	3	1211	3	1211	1211	0	fully_mapped	1	0	0	0	0	0	0	NO	NO	0	0	0	0	0	0	NO	NO	0	0	0	0	0	0	NO	NO	1	1	28	0.266323	0.266323	0.266323	YES	YES	0	0	0	0	0	0	NO	NO	YES	NO	NO	NO	YES	YES	1	1	NO	NO	1	NO	1	NO	NO	1	NO
ENSG00000310029.1	ENSG00000310029	lncRNA	chrX	-	3	1359	3	1359	1359	0	fully_mapped	1	0	0	0	0	0	0	NO	NO	0	0	0	0	0	0	NO	NO	0	0	0	0	0	0	NO	NO	0	0	0	0	0	0	NO	NO	1	1	24	0.135209	0.135209	0.135209	YES	YES	YES	NO	NO	NO	YES	YES	1	1	NO	NO	1	NO	1	NO	NO	1	NO
ENSG00000310118.1	ENSG00000310118	lncRNA	chrX	+	12	7095	12	7095	7095	0	fully_mapped	1	0	0	0	0	0	0	NO	NO	0	0	0	0	0	0	NO	NO	0	0	0	0	0	0	NO	NO	1	1	31	0.532646	0.532646	0.532646	YES	YES	0	0	0	0	0	0	NO	NO	YES	NO	NO	NO	YES	YES	1	1	NO	NO	1	NO	1	NO	NO	1	NO
ENSG00000310586.1	ENSG00000310586	lncRNA	chrX	+	21	4479	21	4479	4479	0	fully_mapped	1	1	1	35	0.271894	0.271894	0.271894	YES	YES	0	0	0	0	0	0	NO	NO	0	0	0	0	0	0	NO	NO	0	0	0	0	0	0	NO	NO	1	1	18	0.270418	0.270418	0.270418	YES	YES	YES	NO	YES	NO	YES	YES	2	2	YES	NO	2	YES	1	NO	NO	1	NO
ENSG00000241769.7	EOLA1-DT	lncRNA	chrX	-	14	3604	13	3339	3336	1	partially_mapped	0.928571	1	1	13	0.271894	0.271894	0.271894	YES	YES	3	3	33	1.05295	0.526477	1.05295	YES	YES	0	0	0	0	0	0	NO	NO	0	0	0	0	0	0	NO	NO	2	2	35	0.405627	0.270418	0.405627	YES	YES	YES	NO	YES	YES	YES	YES	3	2	YES	NO	2	YES	2	YES	NO	2	YES
ENSG00000235703.8	EOLA2-DT	lncRNA	chrX	+	23	11839	23	11839	11839	0	fully_mapped	1	15	15	39	4.62221	0.543789	4.62221	YES	YES	8	8	39	2.10591	0.263238	2.10591	YES	YES	2	2	38	0.717157	0.358579	0.717157	YES	YES	8	7	38	2.39691	0.532646	2.13058	YES	YES	7	7	34	1.21688	0.405627	1.21688	YES	YES	YES	YES	YES	YES	YES	YES	5	3	YES	YES	3	YES	3	YES	YES	3	YES
ENSG00000213468.8	FIRRE	lncRNA	chrX	-	25	17281	25	17281	17281	0	fully_mapped	1	28	28	39	8.97252	0.815684	8.97252	YES	YES	22	21	40	6.58096	0.526477	6.31772	YES	YES	15	14	38	8.60588	1.43431	7.88873	YES	YES	18	18	38	5.59278	0.798969	5.59278	YES	YES	10	10	36	2.43376	0.405627	2.43376	YES	YES	YES	YES	YES	YES	YES	YES	5	3	YES	YES	3	YES	3	YES	YES	3	YES
ENSG00000230590.13	FTX	lncRNA	chrX	-	35	42249	35	42249	42249	0	fully_mapped	1	96	96	40	29.0927	0.815684	29.0927	YES	YES	66	66	38	19.4796	0.526477	19.4796	YES	YES	91	91	40	47.6909	2.86863	47.6909	YES	YES	57	57	39	20.5069	1.06529	20.5069	YES	YES	35	34	37	5.54357	0.405627	5.40836	YES	YES	YES	YES	YES	YES	YES	YES	5	3	YES	YES	3	YES	3	YES	YES	3	YES
ENSG00000234696.2	GPR50-AS1	lncRNA	chrX	-	3	1637	3	1637	1637	0	fully_mapped	1	0	0	0	0	0	0	NO	NO	0	0	0	0	0	0	NO	NO	0	0	0	0	0	0	NO	NO	0	0	0	0	0	0	NO	NO	1	1	22	0.135209	0.135209	0.135209	YES	YES	YES	NO	NO	NO	YES	YES	1	1	NO	NO	1	NO	1	NO	NO	1	NO
ENSG00000234129.11	HCCS-DT	lncRNA	chrX	-	16	10515	16	10515	10515	0	fully_mapped	1	3	3	38	0.815684	0.271894	0.815684	YES	YES	1	1	38	0.263238	0.263238	0.263238	YES	YES	0	0	0	0	0	0	NO	NO	0	0	0	0	0	0	NO	NO	0	0	0	0	0	0	NO	NO	NO	NO	YES	YES	YES	YES	2	1	NO	NO	1	NO	1	NO	NO	1	NO
ENSG00000224975.1	INE1	lncRNA	chrX	+	1	945	1	945	945	0	fully_mapped	1	2	2	37	0.543789	0.271894	0.543789	YES	YES	0	0	0	0	0	0	NO	NO	1	1	34	0.358579	0.358579	0.358579	YES	YES	1	1	34	0.266323	0.266323	0.266323	YES	YES	0	0	0	0	0	0	NO	NO	YES	NO	YES	NO	YES	YES	3	3	YES	YES	3	YES	2	YES	NO	2	YES
ENSG00000281371.1	INE2	lncRNA	chrX	-	1	1874	1	1874	1874	0	fully_mapped	1	0	0	0	0	0	0	NO	NO	1	1	18	0.263238	0.263238	0.263238	YES	YES	0	0	0	0	0	0	NO	NO	0	0	0	0	0	0	NO	NO	1	1	28	0.135209	0.135209	0.135209	YES	YES	YES	NO	YES	NO	YES	YES	2	2	YES	NO	2	YES	1	NO	NO	1	NO
ENSG00000225235.2	INTS6L-AS1	lncRNA	chrX	-	3	910	3	910	910	0	fully_mapped	1	0	0	0	0	0	0	NO	NO	0	0	0	0	0	0	NO	NO	0	0	0	0	0	0	NO	NO	0	0	0	0	0	0	NO	NO	1	1	23	0.135209	0.135209	0.135209	YES	YES	YES	NO	NO	NO	YES	YES	1	1	NO	NO	1	NO	1	NO	NO	1	NO
ENSG00000237863.4	IRS4-AS1	lncRNA	chrX	+	5	3151	5	3151	3151	0	fully_mapped	1	1	1	33	0.543789	0.543789	0.543789	YES	YES	5	5	38	1.31619	0.263238	1.31619	YES	YES	2	2	40	0.717157	0.358579	0.717157	YES	YES	1	1	38	1.06529	1.06529	1.06529	YES	YES	0	0	0	0	0	0	NO	NO	YES	NO	YES	YES	YES	YES	4	3	YES	YES	3	YES	3	YES	YES	3	YES
ENSG00000225470.10	JPX	lncRNA	chrX	+	17	24450	17	24450	24450	0	fully_mapped	1	137	135	41	45.6783	0.815684	45.1345	YES	YES	87	85	40	26.3239	1.05295	25.5341	YES	YES	121	119	40	67.0542	1.79289	65.9784	YES	YES	73	70	39	26.6323	1.06529	25.8333	YES	YES	24	24	37	4.05627	0.540836	4.05627	YES	YES	YES	YES	YES	YES	YES	YES	5	3	YES	YES	3	YES	3	YES	YES	3	YES
ENSG00000227060.8	LINC00629	lncRNA	chrX	+	3	3020	3	3020	3020	0	fully_mapped	1	1	1	28	0.271894	0.271894	0.271894	YES	YES	0	0	0	0	0	0	NO	NO	0	0	0	0	0	0	NO	NO	0	0	0	0	0	0	NO	NO	1	1	23	0.135209	0.135209	0.135209	YES	YES	YES	NO	YES	NO	YES	YES	2	2	YES	NO	2	YES	1	NO	NO	1	NO
ENSG00000223546.10	LINC00630	lncRNA	chrX	+	31	17829	31	17829	17829	0	fully_mapped	1	37	37	39	11.9634	0.815684	11.9634	YES	YES	44	43	38	13.6884	0.789716	13.4252	YES	YES	17	17	40	8.60588	1.43431	8.60588	YES	YES	23	23	38	8.78865	1.06529	8.78865	YES	YES	13	13	36	1.89292	0.270418	1.89292	YES	YES	YES	YES	YES	YES	YES	YES	5	3	YES	YES	3	YES	3	YES	YES	3	YES
ENSG00000203930.15	LINC00632	lncRNA	chrX	+	9	29727	9	29727	29727	0	fully_mapped	1	21	21	38	6.25357	0.543789	6.25357	YES	YES	13	13	38	3.4221	0.263238	3.4221	YES	YES	6	6	37	2.51005	0.717157	2.51005	YES	YES	5	5	38	1.33161	0.266323	1.33161	YES	YES	9	9	36	1.35209	0.270418	1.35209	YES	YES	YES	YES	YES	YES	YES	YES	5	3	YES	YES	3	YES	3	YES	YES	3	YES
ENSG00000236751.5	LINC01186	lncRNA	chrX	-	8	4483	8	4483	4483	0	fully_mapped	1	0	0	0	0	0	0	NO	NO	1	1	38	0.263238	0.263238	0.263238	YES	YES	0	0	0	0	0	0	NO	NO	0	0	0	0	0	0	NO	NO	0	0	0	0	0	0	NO	NO	NO	NO	YES	NO	YES	YES	1	1	NO	NO	1	NO	0	NO	NO	0	NO
ENSG00000226985.8	LINC01203	lncRNA	chrX	+	19	7470	19	7470	7470	0	fully_mapped	1	1	1	38	0.271894	0.271894	0.271894	YES	YES	0	0	0	0	0	0	NO	NO	0	0	0	0	0	0	NO	NO	0	0	0	0	0	0	NO	NO	0	0	0	0	0	0	NO	NO	NO	NO	YES	NO	YES	YES	1	1	NO	NO	1	NO	0	NO	NO	0	NO
ENSG00000235437.11	LINC01278	lncRNA	chrX	-	22	14490	22	14490	14490	0	fully_mapped	1	6	6	40	1.63137	0.271894	1.63137	YES	YES	7	7	38	2.10591	0.526477	2.10591	YES	YES	5	5	38	3.22721	0.717157	3.22721	YES	YES	5	5	38	2.13058	0.798969	2.13058	YES	YES	4	4	36	0.540836	0.135209	0.540836	YES	YES	YES	YES	YES	YES	YES	YES	5	3	YES	YES	3	YES	3	YES	YES	3	YES
ENSG00000230317.3	LINC01284	lncRNA	chrX	-	34	13265	34	13265	13265	0	fully_mapped	1	3	3	38	0.815684	0.271894	0.815684	YES	YES	2	1	21	0.526477	0.263238	0.263238	YES	YES	2	2	34	1.43431	0.717157	1.43431	YES	YES	1	1	31	0.532646	0.532646	0.532646	YES	YES	1	1	20	0.135209	0.135209	0.135209	YES	YES	YES	YES	YES	YES	YES	YES	5	3	YES	YES	3	YES	3	YES	YES	3	YES
ENSG00000236091.2	LINC02243	lncRNA	chrX	+	5	1558	5	1558	1558	0	fully_mapped	1	0	0	0	0	0	0	NO	NO	0	0	0	0	0	0	NO	NO	1	1	20	0.358579	0.358579	0.358579	YES	YES	0	0	0	0	0	0	NO	NO	0	0	0	0	0	0	NO	NO	NO	NO	NO	NO	YES	YES	1	1	NO	NO	1	NO	1	NO	NO	1	NO
ENSG00000223714.2	LINC02601	lncRNA	chrX	+	2	1613	2	1613	1613	0	fully_mapped	1	0	0	0	0	0	0	NO	NO	1	1	23	0.263238	0.263238	0.263238	YES	YES	0	0	0	0	0	0	NO	NO	0	0	0	0	0	0	NO	NO	0	0	0	0	0	0	NO	NO	NO	NO	YES	NO	YES	YES	1	1	NO	NO	1	NO	0	NO	NO	0	NO
ENSG00000230153.6	LINC02927	lncRNA	chrX	+	6	1323	6	1323	1323	0	fully_mapped	1	0	0	0	0	0	0	NO	NO	1	1	23	0.263238	0.263238	0.263238	YES	YES	0	0	0	0	0	0	NO	NO	0	0	0	0	0	0	NO	NO	0	0	0	0	0	0	NO	NO	NO	NO	YES	NO	YES	YES	1	1	NO	NO	1	NO	0	NO	NO	0	NO
ENSG00000224765.3	LINC02931	lncRNA	chrX	-	17	6107	17	6107	6107	0	fully_mapped	1	0	0	0	0	0	0	NO	NO	0	0	0	0	0	0	NO	NO	0	0	0	0	0	0	NO	NO	0	0	0	0	0	0	NO	NO	1	1	23	0.135209	0.135209	0.135209	YES	YES	YES	NO	NO	NO	YES	YES	1	1	NO	NO	1	NO	1	NO	NO	1	NO
ENSG00000223486.2	LINC03053	lncRNA	chrX	+	3	5275	3	5275	5275	0	fully_mapped	1	0	0	0	0	0	0	NO	NO	0	0	0	0	0	0	NO	NO	0	0	0	0	0	0	NO	NO	0	0	0	0	0	0	NO	NO	2	2	29	0.270418	0.135209	0.270418	YES	YES	YES	NO	NO	NO	YES	YES	1	1	NO	NO	1	NO	1	NO	NO	1	NO
ENSG00000230392.1	LINC03098	lncRNA	chrX	+	4	2907	4	2907	2907	0	fully_mapped	1	0	0	0	0	0	0	NO	NO	0	0	0	0	0	0	NO	NO	0	0	0	0	0	0	NO	NO	0	0	0	0	0	0	NO	NO	1	1	36	0.135209	0.135209	0.135209	YES	YES	YES	NO	NO	NO	YES	YES	1	1	NO	NO	1	NO	1	NO	NO	1	NO
ENSG00000281091.4	LL0XNC01-250H12.3	lncRNA	chrX	+	23	12146	23	12146	12146	0	fully_mapped	1	3	3	37	0.815684	0.271894	0.815684	YES	YES	4	4	38	1.31619	0.526477	1.31619	YES	YES	1	1	34	0.717157	0.717157	0.717157	YES	YES	4	4	38	1.33161	0.532646	1.33161	YES	YES	0	0	0	0	0	0	NO	NO	YES	NO	YES	YES	YES	YES	4	3	YES	YES	3	YES	3	YES	YES	3	YES
ENSG00000229967.2	MAGEA4-AS1	lncRNA	chrX	-	12	3081	12	3081	3081	0	fully_mapped	1	0	0	0	0	0	0	NO	NO	1	1	20	0.263238	0.263238	0.263238	YES	YES	0	0	0	0	0	0	NO	NO	0	0	0	0	0	0	NO	NO	0	0	0	0	0	0	NO	NO	NO	NO	YES	NO	YES	YES	1	1	NO	NO	1	NO	0	NO	NO	0	NO
ENSG00000230899.2	MAGEA8-AS1	lncRNA	chrX	-	6	3423	6	3423	3423	0	fully_mapped	1	1	1	37	0.271894	0.271894	0.271894	YES	YES	0	0	0	0	0	0	NO	NO	0	0	0	0	0	0	NO	NO	0	0	0	0	0	0	NO	NO	0	0	0	0	0	0	NO	NO	NO	NO	YES	NO	YES	YES	1	1	NO	NO	1	NO	0	NO	NO	0	NO
ENSG00000293351.2	MAP2K4P1	lncRNA	chrX	-	3	2656	3	2656	2656	0	fully_mapped	1	1	1	37	0.271894	0.271894	0.271894	YES	YES	0	0	0	0	0	0	NO	NO	0	0	0	0	0	0	NO	NO	0	0	0	0	0	0	NO	NO	0	0	0	0	0	0	NO	NO	NO	NO	YES	NO	YES	YES	1	1	NO	NO	1	NO	0	NO	NO	0	NO
ENSG00000234636.3	MED14OS	lncRNA	chrX	+	2	1111	2	1111	1111	0	fully_mapped	1	0	0	0	0	0	0	NO	NO	0	0	0	0	0	0	NO	NO	0	0	0	0	0	0	NO	NO	0	0	0	0	0	0	NO	NO	2	2	29	0.270418	0.135209	0.270418	YES	YES	YES	NO	NO	NO	YES	YES	1	1	NO	NO	1	NO	1	NO	NO	1	NO
ENSG00000283638.4	MIR106AHG	lncRNA	chrX	-	3	4406	3	4406	4406	0	fully_mapped	1	0	0	0	0	0	0	NO	NO	0	0	0	0	0	0	NO	NO	0	0	0	0	0	0	NO	NO	1	1	38	0.798969	0.798969	0.798969	YES	YES	1	1	26	0.135209	0.135209	0.135209	YES	YES	YES	YES	NO	NO	YES	YES	2	1	NO	NO	1	NO	1	NO	NO	1	NO
ENSG00000270069.5	MIR222HG	lncRNA	chrX	-	16	10220	16	10220	10200	3	fully_mapped	1	5	5	41	1.35947	0.271894	1.35947	YES	YES	8	8	33	2.10591	0.263238	2.10591	YES	YES	6	6	39	3.22721	1.07574	3.22721	YES	YES	4	4	38	2.39691	0.798969	2.39691	YES	YES	10	9	36	1.89292	0.540836	1.75772	YES	YES	YES	YES	YES	YES	YES	YES	5	3	YES	YES	3	YES	3	YES	YES	3	YES
ENSG00000223749.12	MIR503HG	lncRNA	chrX	-	3	6197	3	6197	6197	0	fully_mapped	1	8	8	38	2.71894	0.543789	2.71894	YES	YES	7	7	38	1.84267	0.263238	1.84267	YES	YES	7	7	38	4.30294	1.43431	4.30294	YES	YES	6	6	39	1.86426	0.532646	1.86426	YES	YES	8	7	38	1.08167	0.135209	0.946462	YES	YES	YES	YES	YES	YES	YES	YES	5	3	YES	YES	3	YES	3	YES	YES	3	YES
ENSG00000231154.2	MORF4L2-AS1	lncRNA	chrX	+	2	2592	2	2592	2592	0	fully_mapped	1	2	2	36	0.543789	0.271894	0.543789	YES	YES	1	1	31	0.526477	0.526477	0.526477	YES	YES	8	8	38	2.86863	0.358579	2.86863	YES	YES	5	5	36	1.33161	0.266323	1.33161	YES	YES	1	1	26	0.135209	0.135209	0.135209	YES	YES	YES	YES	YES	YES	YES	YES	5	3	YES	YES	3	YES	3	YES	YES	3	YES
ENSG00000236276.2	NDP-AS1	lncRNA	chrX	+	7	2165	7	2165	2165	0	fully_mapped	1	0	0	0	0	0	0	NO	NO	0	0	0	0	0	0	NO	NO	1	1	13	1.07574	1.07574	1.07574	YES	YES	0	0	0	0	0	0	NO	NO	1	1	20	0.135209	0.135209	0.135209	YES	YES	YES	NO	NO	NO	YES	YES	2	2	YES	NO	2	YES	2	YES	NO	2	YES
ENSG00000293328.2	NKAPP1	lncRNA	chrX	-	9	3905	9	3905	3909	1	fully_mapped	1	6	6	38	1.90326	0.543789	1.90326	YES	YES	11	11	38	2.89562	0.263238	2.89562	YES	YES	0	0	0	0	0	0	NO	NO	2	2	36	0.798969	0.532646	0.798969	YES	YES	3	3	36	0.405627	0.135209	0.405627	YES	YES	YES	YES	YES	YES	YES	YES	4	2	YES	NO	2	YES	2	YES	NO	2	YES
ENSG00000290811.2	NXF4	lncRNA	chrX	+	19	4560	19	4560	4560	0	fully_mapped	1	0	0	0	0	0	0	NO	NO	1	0	9	0.263238	0.263238	0	YES	NO	0	0	0	0	0	0	NO	NO	0	0	0	0	0	0	NO	NO	0	0	0	0	0	0	NO	NO	NO	NO	YES	NO	YES	NO	1	1	NO	NO	0	NO	0	NO	NO	0	NO
ENSG00000290798.1	NXF5	lncRNA	chrX	-	19	2156	19	2156	2156	0	fully_mapped	1	0	0	0	0	0	0	NO	NO	0	0	0	0	0	0	NO	NO	0	0	0	0	0	0	NO	NO	0	0	0	0	0	0	NO	NO	1	1	22	0.135209	0.135209	0.135209	YES	YES	YES	NO	NO	NO	YES	YES	1	1	NO	NO	1	NO	1	NO	NO	1	NO
ENSG00000271826.5	PLS3-AS1	lncRNA	chrX	-	5	2075	5	2075	2075	0	fully_mapped	1	0	0	0	0	0	0	NO	NO	1	1	33	0.263238	0.263238	0.263238	YES	YES	1	1	38	0.717157	0.717157	0.717157	YES	YES	0	0	0	0	0	0	NO	NO	0	0	0	0	0	0	NO	NO	NO	NO	YES	NO	YES	YES	2	2	YES	NO	2	YES	1	NO	NO	1	NO
ENSG00000232725.2	PLXNB3-AS1	lncRNA	chrX	-	8	3451	8	3451	3451	0	fully_mapped	1	0	0	0	0	0	0	NO	NO	0	0	0	0	0	0	NO	NO	0	0	0	0	0	0	NO	NO	0	0	0	0	0	0	NO	NO	3	3	36	0.405627	0.135209	0.405627	YES	YES	YES	NO	NO	NO	YES	YES	1	1	NO	NO	1	NO	1	NO	NO	1	NO
ENSG00000232160.8	RAP2C-AS1	lncRNA	chrX	+	9	6996	9	6996	6996	0	fully_mapped	1	1	1	28	0.271894	0.271894	0.271894	YES	YES	1	1	38	0.263238	0.263238	0.263238	YES	YES	1	1	25	0.717157	0.717157	0.717157	YES	YES	0	0	0	0	0	0	NO	NO	0	0	0	0	0	0	NO	NO	NO	NO	YES	YES	YES	YES	3	2	YES	NO	2	YES	2	YES	NO	2	YES
ENSG00000224281.7	SLC25A5-AS1	lncRNA	chrX	-	2	3368	2	3368	3368	0	fully_mapped	1	0	0	0	0	0	0	NO	NO	0	0	0	0	0	0	NO	NO	0	0	0	0	0	0	NO	NO	0	0	0	0	0	0	NO	NO	1	1	28	0.135209	0.135209	0.135209	YES	YES	YES	NO	NO	NO	YES	YES	1	1	NO	NO	1	NO	1	NO	NO	1	NO
ENSG00000277215.3	SPANXA2-OT1	lncRNA	chrX	+	10	7819	10	7819	7833	2	fully_mapped	1	1	1	38	0.271894	0.271894	0.271894	YES	YES	0	0	0	0	0	0	NO	NO	0	0	0	0	0	0	NO	NO	0	0	0	0	0	0	NO	NO	0	0	0	0	0	0	NO	NO	NO	NO	YES	NO	YES	YES	1	1	NO	NO	1	NO	0	NO	NO	0	NO
ENSG00000232412.2	STAG2-AS1	lncRNA	chrX	-	5	2331	5	2331	2331	0	fully_mapped	1	1	1	34	0.271894	0.271894	0.271894	YES	YES	0	0	0	0	0	0	NO	NO	0	0	0	0	0	0	NO	NO	0	0	0	0	0	0	NO	NO	1	1	28	0.135209	0.135209	0.135209	YES	YES	YES	NO	YES	NO	YES	YES	2	2	YES	NO	2	YES	1	NO	NO	1	NO
ENSG00000224031.1	TCEAL3-AS1	lncRNA	chrX	-	2	361	2	361	361	0	fully_mapped	1	0	0	0	0	0	0	NO	NO	0	0	0	0	0	0	NO	NO	1	1	40	0.358579	0.358579	0.358579	YES	YES	0	0	0	0	0	0	NO	NO	0	0	0	0	0	0	NO	NO	NO	NO	NO	NO	YES	YES	1	1	NO	NO	1	NO	1	NO	NO	1	NO
ENSG00000231728.5	TMSB15B-AS1	lncRNA	chrX	-	7	4594	7	4594	4583	1	fully_mapped	1	0	0	0	0	0	0	NO	NO	2	2	34	0.526477	0.263238	0.526477	YES	YES	2	2	33	0.717157	0.358579	0.717157	YES	YES	0	0	0	0	0	0	NO	NO	0	0	0	0	0	0	NO	NO	NO	NO	YES	NO	YES	YES	2	2	YES	NO	2	YES	1	NO	NO	1	NO
ENSG00000270641.2	TSIX	lncRNA	chrX	+	1	37027	1	37027	37027	0	fully_mapped	1	11	11	39	2.99084	0.271894	2.99084	YES	YES	4	4	38	1.05295	0.263238	1.05295	YES	YES	0	0	0	0	0	0	NO	NO	1	1	37	0.266323	0.266323	0.266323	YES	YES	1	1	36	0.405627	0.405627	0.405627	YES	YES	YES	YES	YES	YES	YES	YES	4	2	YES	NO	2	YES	2	YES	NO	2	YES
ENSG00000267064.2	UXT-AS1	lncRNA	chrX	+	4	6568	4	6568	6568	0	fully_mapped	1	1	1	28	0.543789	0.543789	0.543789	YES	YES	0	0	0	0	0	0	NO	NO	0	0	0	0	0	0	NO	NO	0	0	0	0	0	0	NO	NO	1	1	22	0.135209	0.135209	0.135209	YES	YES	YES	NO	YES	NO	YES	YES	2	2	YES	NO	2	YES	1	NO	NO	1	NO
ENSG00000241743.5	XACT	lncRNA	chrX	-	7	348398	7	348398	348371	1	fully_mapped	1	2	2	26	0.543789	0.271894	0.543789	YES	YES	4	4	29	1.05295	0.263238	1.05295	YES	YES	6	6	38	2.86863	0.717157	2.86863	YES	YES	1	1	37	0.266323	0.266323	0.266323	YES	YES	2	2	36	0.270418	0.135209	0.270418	YES	YES	YES	YES	YES	YES	YES	YES	5	3	YES	YES	3	YES	3	YES	YES	3	YES
ENSG00000229807.15	XIST	lncRNA	chrX	-	7	25257	7	25257	25257	0	fully_mapped	1	3363	3360	41	1277.9	10.332	1277.09	YES	YES	2168	2165	41	818.935	10.0031	818.145	YES	YES	1022	1021	41	529.62	2.51005	528.903	YES	YES	1403	1402	41	679.123	7.72336	678.857	YES	YES	974	974	39	182.532	0.946462	182.532	YES	YES	YES	YES	YES	YES	YES	YES	5	3	YES	YES	3	YES	3	YES	YES	3	YES
ENSG00000230844.4	ZNF674-AS1	lncRNA	chrX	+	4	4100	4	4100	4100	0	fully_mapped	1	4	4	38	1.90326	1.08758	1.90326	YES	YES	4	4	38	1.05295	0.263238	1.05295	YES	YES	3	3	37	1.79289	1.07574	1.79289	YES	YES	0	0	0	0	0	0	NO	NO	1	1	34	0.135209	0.135209	0.135209	YES	YES	YES	NO	YES	YES	YES	YES	4	3	YES	YES	3	YES	3	YES	YES	3	YES
ENSG00000291032.2	ENSG00000291032	lncRNA	chrY	-	18	9839	18	9839	9839	0	fully_mapped	1	0	0	0	0	0	0	NO	NO	1	1	38	0.263238	0.263238	0.263238	YES	YES	1	1	38	0.717157	0.717157	0.717157	YES	YES	2	2	38	0.532646	0.266323	0.532646	YES	YES	1	1	29	0.135209	0.135209	0.135209	YES	YES	YES	YES	YES	NO	YES	YES	4	3	YES	YES	3	YES	2	YES	NO	2	YES
ENSG00000310485.1	ENSG00000310485	lncRNA	chrY	+	3	858	3	858	858	0	fully_mapped	1	0	0	0	0	0	0	NO	NO	0	0	0	0	0	0	NO	NO	1	1	23	0.358579	0.358579	0.358579	YES	YES	0	0	0	0	0	0	NO	NO	0	0	0	0	0	0	NO	NO	NO	NO	NO	NO	YES	YES	1	1	NO	NO	1	NO	1	NO	NO	1	NO
ENSG00000293442.2	PRKY	lncRNA	chrY	+	15	10068	15	10068	10068	0	fully_mapped	1	0	0	0	0	0	0	NO	NO	0	0	0	0	0	0	NO	NO	0	0	0	0	0	0	NO	NO	0	0	0	0	0	0	NO	NO	3	3	26	0.676045	0.405627	0.676045	YES	YES	YES	NO	NO	NO	YES	YES	1	1	NO	NO	1	NO	1	NO	NO	1	NO
ENSG00000183146.4	PRORY	lncRNA	chrY	-	4	878	4	878	878	0	fully_mapped	1	0	0	0	0	0	0	NO	NO	0	0	0	0	0	0	NO	NO	0	0	0	0	0	0	NO	NO	0	0	0	0	0	0	NO	NO	1	1	20	0.135209	0.135209	0.135209	YES	YES	YES	NO	NO	NO	YES	YES	1	1	NO	NO	1	NO	1	NO	NO	1	NO
