## Supplemental Table S5 for "Transcript-resolved analysis identifies lncRNA carrier architectures and selective nucleolar enrichment in colorectal cancer"

### Sheet: Sheet1
gene_id	gene_name	gene_type	chrom_hg38	strand	NOP58_repA_primary	NOP58_repA_sensitivity10	NOP58_repB_primary	NOP58_repB_sensitivity10	NOP56_primary	NOP56_sensitivity10	FBL_primary	FBL_sensitivity10	FBL_MNase_primary	FBL_MNase_sensitivity10	FBL_any_primary	FBL_both_libraries_primary	NOP58_any_primary	NOP58_reproducible_primary	ANY_CLIP_primary	ANY_CLIP_sensitivity10	core_ge2of3_anyrep_primary	core_all3_anyrep_primary	n_core_proteins_anyrep_sensitivity10	core_ge2of3_anyrep_sensitivity10	n_core_proteins_strictNOP58_primary	core_ge2of3_strictNOP58_primary	core_all3_strictNOP58_primary	n_core_proteins_strictNOP58_sensitivity10	core_ge2of3_strictNOP58_sensitivity10	gene_id_base	CRC_tumor_upregulated	CRC_T_LRT_p	CRC_T_spearman_rho	CRC_T_progression_support	CRC_N_LRT_p	CRC_N_spearman_rho	CRC_N_progression_support	CRC_M_LRT_p	CRC_M_spearman_rho	CRC_M_progression_support	CRC_progression_evaluable	CRC_progression_support	CRC_survival_evaluable	CRC_cox_HR	CRC_cox_p	CRC_poor_survival_support	CRC_clinical_support	CRC_network_evaluable	CRC_network_kME	CRC_network_support	CRC_singlecell_evaluable	CRC_malignant_detection_fraction	CRC_malignant_detectable	n_CRC_dimensions_supported_descriptive	n_CRC_dimensions_evaluable	ANY_CRC_evidence	CRC_tumor_plus_malignant_context	CRC_context_plus_clinical	CRC_context_plus_network	CRC_context_plus_clinical_and_network	CRC_evidence_pattern	Figure3_positive_disease_dimensions	Figure3_n_positive_disease_dimensions	Figure3_disease_supported_hit	WGCNA_module	Figure3_candidate_definition_v2	Figure3_disease_supported_hit_v2	WGCNA_module_network_supported_lncRNAs	WGCNA_module_top_enriched_terms	WGCNA_module_strongest_trait	WGCNA_module_trait_correlation	WGCNA_module_trait_pvalue	WGCNA_module_significant_ribosome_RNP_terms	TableS5_final_disease_candidate	TableS5_membership_rule
ENSG00000203804.5	ADAMTSL4-AS1	lncRNA	chr1	-	NO	NO	YES	YES	YES	YES	YES	YES	YES	YES	YES	YES	YES	NO	YES	YES	YES	YES	3	YES	2	YES	NO	2	YES	ENSG00000203804	NO	0.00378884	0.00139093	YES	0.0945767	0.0439088	NO	0.00495567	-0.0188766	NO	YES	YES	YES	1.0532	0.542286	NO	YES	NO			NO			1	2	YES	NO	NO	NO	NO	tumor=NO|clinical=YES|network=NA|malignant=NA	clinical	1	YES		tumor_upregulated_OR_clinical_support	YES							YES	ANY_CLIP_primary AND (CRC_tumor_upregulated OR CRC_clinical_support)
ENSG00000225905.2	ANKRD65-AS1	lncRNA	chr1	+	YES	YES	NO	NO	NO	NO	NO	NO	YES	NO	YES	NO	YES	NO	YES	YES	YES	NO	1	NO	1	NO	NO	0	NO	ENSG00000225905	NO	0.0342893	0.108462	YES	0.004583	0.0769175	YES	0.272829	0.0783605	NO	YES	YES	YES	1.12313	0.18565	NO	YES	NO			NO			1	2	YES	NO	NO	NO	NO	tumor=NO|clinical=YES|network=NA|malignant=NA	clinical	1	YES		tumor_upregulated_OR_clinical_support	YES							YES	ANY_CLIP_primary AND (CRC_tumor_upregulated OR CRC_clinical_support)
ENSG00000226167.2	AP4B1-AS1	lncRNA	chr1	+	NO	NO	YES	YES	YES	YES	NO	NO	NO	NO	NO	NO	YES	NO	YES	YES	YES	NO	2	YES	1	NO	NO	1	NO	ENSG00000226167	YES	0.24399	0.0288285	NO	0.204955	0.00357195	NO	0.228682	0.0612046	NO	YES	NO	YES	1.12357	0.188485	NO	NO	NO			NO			1	2	YES		NO		NO	tumor=YES|clinical=NO|network=NA|malignant=NA	tumor	1	YES		tumor_upregulated_OR_clinical_support	YES							YES	ANY_CLIP_primary AND (CRC_tumor_upregulated OR CRC_clinical_support)
ENSG00000273002.2	ARHGEF2-AS2	lncRNA	chr1	+	NO	NO	NO	NO	YES	YES	NO	NO	NO	NO	NO	NO	NO	NO	YES	YES	NO	NO	1	NO	1	NO	NO	1	NO	ENSG00000273002	YES										NO		YES	1.18654	0.0425237	YES	YES	NO			NO			2	2	YES					tumor=YES|clinical=YES|network=NA|malignant=NA	tumor;clinical	2	YES		tumor_upregulated_OR_clinical_support	YES							YES	ANY_CLIP_primary AND (CRC_tumor_upregulated OR CRC_clinical_support)
ENSG00000227773.1	ASH1L-IT1	lncRNA	chr1	-	NO	NO	NO	NO	YES	YES	NO	NO	NO	NO	NO	NO	NO	NO	YES	YES	NO	NO	1	NO	1	NO	NO	1	NO	ENSG00000227773	NO	0.0056593	0.0146091	YES	4.24e-05	0.0172193	YES	0.121694	0.0326707	NO	YES	YES	YES	0.910633	0.40938	NO	YES	NO			NO			1	2	YES	NO	NO	NO	NO	tumor=NO|clinical=YES|network=NA|malignant=NA	clinical	1	YES		tumor_upregulated_OR_clinical_support	YES							YES	ANY_CLIP_primary AND (CRC_tumor_upregulated OR CRC_clinical_support)
ENSG00000226889.5	ATF6-DT	lncRNA	chr1	-	NO	NO	NO	NO	NO	NO	YES	YES	NO	NO	YES	NO	NO	NO	YES	YES	NO	NO	1	NO	1	NO	NO	1	NO	ENSG00000226889		0.154796	0.0382445	NO	0.0287456	0.0386997	YES	0.0695132	0.0704797	NO	YES	YES	YES	1.1211	0.208687	NO	YES	NO			NO			1	1	YES					tumor=NA|clinical=YES|network=NA|malignant=NA	clinical	1	YES		tumor_upregulated_OR_clinical_support	YES							YES	ANY_CLIP_primary AND (CRC_tumor_upregulated OR CRC_clinical_support)
ENSG00000229953.2	BCAN-AS2	lncRNA	chr1	-	YES	YES	YES	YES	YES	YES	YES	YES	YES	YES	YES	YES	YES	YES	YES	YES	YES	YES	3	YES	3	YES	YES	3	YES	ENSG00000229953	YES	0.700629	0.0108631	NO	0.821477	0.0207454	NO	0.426248	0.0490134	NO	YES	NO	YES	0.991163	0.921214	NO	NO	NO			NO			1	2	YES		NO		NO	tumor=YES|clinical=NO|network=NA|malignant=NA	tumor	1	YES		tumor_upregulated_OR_clinical_support	YES							YES	ANY_CLIP_primary AND (CRC_tumor_upregulated OR CRC_clinical_support)
ENSG00000213057.5	C1orf220	lncRNA	chr1	+	YES	YES	YES	YES	NO	NO	YES	YES	YES	YES	YES	YES	YES	YES	YES	YES	YES	NO	2	YES	2	YES	NO	2	YES	ENSG00000213057	NO	0.27967	0.0380788	NO	0.0400622	0.0691938	YES	0.791523	0.0297538	NO	YES	YES	YES	1.10017	0.303942	NO	YES	NO			YES	0.0547925	YES	2	3	YES	NO	NO	NO	NO	tumor=NO|clinical=YES|network=NA|malignant=YES	clinical	1	YES		tumor_upregulated_OR_clinical_support	YES							YES	ANY_CLIP_primary AND (CRC_tumor_upregulated OR CRC_clinical_support)
ENSG00000225670.5	CADM3-AS1	lncRNA	chr1	-	NO	NO	NO	NO	NO	NO	NO	NO	YES	YES	YES	NO	NO	NO	YES	YES	NO	NO	1	NO	1	NO	NO	1	NO	ENSG00000225670	NO	0.0107513	0.0401086	YES	0.000314179	0.0703935	YES	0.612232	-0.0165295	NO	YES	YES	YES	1.06748	0.465453	NO	YES	NO			YES	0.0091072	NO	1	3	YES	NO	NO	NO	NO	tumor=NO|clinical=YES|network=NA|malignant=NO	clinical	1	YES		tumor_upregulated_OR_clinical_support	YES							YES	ANY_CLIP_primary AND (CRC_tumor_upregulated OR CRC_clinical_support)
ENSG00000237402.2	CAMTA1-IT1	lncRNA	chr1	+	NO	NO	NO	NO	YES	YES	YES	YES	YES	YES	YES	YES	NO	NO	YES	YES	YES	NO	2	YES	2	YES	NO	2	YES	ENSG00000237402	YES										NO		YES	1.0298	0.745439	NO		NO			NO			1	1	YES					tumor=YES|clinical=NA|network=NA|malignant=NA	tumor	1	YES		tumor_upregulated_OR_clinical_support	YES							YES	ANY_CLIP_primary AND (CRC_tumor_upregulated OR CRC_clinical_support)
ENSG00000236427.3	CCDST	lncRNA	chr1	+	YES	YES	YES	YES	YES	YES	YES	YES	YES	YES	YES	YES	YES	YES	YES	YES	YES	YES	3	YES	3	YES	YES	3	YES	ENSG00000236427	NO										NO		YES	1.15893	0.0384861	YES	YES	NO			NO			1	2	YES	NO	NO	NO	NO	tumor=NO|clinical=YES|network=NA|malignant=NA	clinical	1	YES		tumor_upregulated_OR_clinical_support	YES							YES	ANY_CLIP_primary AND (CRC_tumor_upregulated OR CRC_clinical_support)
ENSG00000230068.2	CDC42-IT1	lncRNA	chr1	+	NO	NO	NO	NO	YES	YES	NO	NO	NO	NO	NO	NO	NO	NO	YES	YES	NO	NO	1	NO	1	NO	NO	1	NO	ENSG00000230068	YES	0.0395373	0.0132681	YES	1.94e-05	-0.00181212	NO	0.322601	0.0741357	NO	YES	YES	YES	1.02874	0.74358	NO	YES	NO			NO			2	2	YES					tumor=YES|clinical=YES|network=NA|malignant=NA	tumor;clinical	2	YES		tumor_upregulated_OR_clinical_support	YES							YES	ANY_CLIP_primary AND (CRC_tumor_upregulated OR CRC_clinical_support)
ENSG00000233384.4	CNIH3-AS2	lncRNA	chr1	-	NO	NO	NO	NO	NO	NO	YES	YES	YES	YES	YES	YES	NO	NO	YES	YES	NO	NO	1	NO	1	NO	NO	1	NO	ENSG00000233384	YES	0.0128566	0.0831978	YES	1.86E-14	0.0998038	YES	0.481299	-6.29e-05	NO	YES	YES	YES	0.989165	0.901929	NO	YES	NO			NO			2	2	YES					tumor=YES|clinical=YES|network=NA|malignant=NA	tumor;clinical	2	YES		tumor_upregulated_OR_clinical_support	YES							YES	ANY_CLIP_primary AND (CRC_tumor_upregulated OR CRC_clinical_support)
ENSG00000231663.4	COA6-AS1	lncRNA	chr1	-	YES	YES	NO	NO	NO	NO	NO	NO	NO	NO	NO	NO	YES	NO	YES	YES	NO	NO	1	NO	0	NO	NO	0	NO	ENSG00000231663	NO	0.726334	0.0304103	NO	0.000382387	0.0711595	YES	0.492127	0.0291567	NO	YES	YES	YES	1.09226	0.339226	NO	YES	NO			NO			1	2	YES	NO	NO	NO	NO	tumor=NO|clinical=YES|network=NA|malignant=NA	clinical	1	YES		tumor_upregulated_OR_clinical_support	YES							YES	ANY_CLIP_primary AND (CRC_tumor_upregulated OR CRC_clinical_support)
ENSG00000225506.3	CYP4A22-AS1	lncRNA	chr1	-	NO	NO	NO	NO	YES	YES	YES	YES	NO	NO	YES	NO	NO	NO	YES	YES	YES	NO	2	YES	2	YES	NO	2	YES	ENSG00000225506	YES	0.839303	-0.0133185	NO	0.304845	0.0097385	NO	0.640475	-0.0203917	NO	YES	NO	YES	1.06757	0.480606	NO	NO	NO			NO			1	2	YES		NO		NO	tumor=YES|clinical=NO|network=NA|malignant=NA	tumor	1	YES		tumor_upregulated_OR_clinical_support	YES							YES	ANY_CLIP_primary AND (CRC_tumor_upregulated OR CRC_clinical_support)
ENSG00000228606.5	DCAF8-DT	lncRNA	chr1	+	NO	NO	NO	NO	YES	YES	NO	NO	NO	NO	NO	NO	NO	NO	YES	YES	NO	NO	1	NO	1	NO	NO	1	NO	ENSG00000228606	YES	0.313344	-0.0415862	NO	0.437471	0.0259133	NO	0.284557	0.0105882	NO	YES	NO	YES	0.903816	0.269446	NO	NO	NO			NO			1	2	YES		NO		NO	tumor=YES|clinical=NO|network=NA|malignant=NA	tumor	1	YES		tumor_upregulated_OR_clinical_support	YES							YES	ANY_CLIP_primary AND (CRC_tumor_upregulated OR CRC_clinical_support)
ENSG00000234264.2	DEPDC1-AS1	lncRNA	chr1	+	YES	YES	YES	YES	NO	NO	NO	NO	NO	NO	NO	NO	YES	YES	YES	YES	NO	NO	1	NO	1	NO	NO	1	NO	ENSG00000234264	YES	0.417917	0.000419661	NO	0.297756	-0.0513364	NO	0.303058	-0.0367637	NO	YES	NO	YES	0.963355	0.686612	NO	NO	NO			NO			1	2	YES		NO		NO	tumor=YES|clinical=NO|network=NA|malignant=NA	tumor	1	YES		tumor_upregulated_OR_clinical_support	YES							YES	ANY_CLIP_primary AND (CRC_tumor_upregulated OR CRC_clinical_support)
ENSG00000287808.2	DHX9-AS1	lncRNA	chr1	-	YES	YES	YES	YES	NO	NO	YES	YES	NO	NO	YES	NO	YES	YES	YES	YES	YES	NO	2	YES	2	YES	NO	2	YES	ENSG00000287808	YES										NO		YES	1.12067	0.171838	NO		NO			NO			1	1	YES					tumor=YES|clinical=NA|network=NA|malignant=NA	tumor	1	YES		tumor_upregulated_OR_clinical_support	YES							YES	ANY_CLIP_primary AND (CRC_tumor_upregulated OR CRC_clinical_support)
ENSG00000237605.4	DYRK3-AS1	lncRNA	chr1	-	NO	NO	NO	NO	NO	NO	YES	YES	YES	YES	YES	YES	NO	NO	YES	YES	NO	NO	1	NO	1	NO	NO	1	NO	ENSG00000237605	YES										NO		YES	1.10099	0.29061	NO		NO			NO			1	1	YES					tumor=YES|clinical=NA|network=NA|malignant=NA	tumor	1	YES		tumor_upregulated_OR_clinical_support	YES							YES	ANY_CLIP_primary AND (CRC_tumor_upregulated OR CRC_clinical_support)
ENSG00000236810.9	ELOA-AS1	lncRNA	chr1	-	YES	YES	YES	YES	YES	YES	YES	YES	YES	YES	YES	YES	YES	YES	YES	YES	YES	YES	3	YES	3	YES	YES	3	YES	ENSG00000236810	YES										NO		YES	0.903999	0.303271	NO		NO			NO			1	1	YES					tumor=YES|clinical=NA|network=NA|malignant=NA	tumor	1	YES		tumor_upregulated_OR_clinical_support	YES							YES	ANY_CLIP_primary AND (CRC_tumor_upregulated OR CRC_clinical_support)
ENSG00000213062.6	ENSG00000213062	lncRNA	chr1	+	YES	YES	YES	YES	YES	YES	NO	NO	YES	YES	YES	NO	YES	YES	YES	YES	YES	YES	3	YES	3	YES	YES	3	YES	ENSG00000213062	NO	0.407152	0.0174226	NO	0.00963113	0.143306	YES	0.0115525	0.128723	YES	YES	YES	YES	1.11267	0.245058	NO	YES	NO			NO			1	2	YES	NO	NO	NO	NO	tumor=NO|clinical=YES|network=NA|malignant=NA	clinical	1	YES		tumor_upregulated_OR_clinical_support	YES							YES	ANY_CLIP_primary AND (CRC_tumor_upregulated OR CRC_clinical_support)
ENSG00000223393.3	ENSG00000223393	lncRNA	chr1	+	NO	NO	NO	NO	YES	YES	NO	NO	NO	NO	NO	NO	NO	NO	YES	YES	NO	NO	1	NO	1	NO	NO	1	NO	ENSG00000223393	YES	0.452835	0.00366617	NO	0.135713	0.0529282	NO	0.158326	0.0503081	NO	YES	NO	YES	1.10317	0.295485	NO	NO	NO			NO			1	2	YES		NO		NO	tumor=YES|clinical=NO|network=NA|malignant=NA	tumor	1	YES		tumor_upregulated_OR_clinical_support	YES							YES	ANY_CLIP_primary AND (CRC_tumor_upregulated OR CRC_clinical_support)
ENSG00000223774.6	ENSG00000223774	lncRNA	chr1	+	YES	YES	YES	YES	NO	NO	NO	NO	YES	YES	YES	NO	YES	YES	YES	YES	YES	NO	2	YES	2	YES	NO	2	YES	ENSG00000223774	NO	0.0325472	0.105701	YES	0.00130178	0.0834934	YES	0.527631	0.0500515	NO	YES	YES	YES	1.116	0.154767	NO	YES	NO			NO			1	2	YES	NO	NO	NO	NO	tumor=NO|clinical=YES|network=NA|malignant=NA	clinical	1	YES		tumor_upregulated_OR_clinical_support	YES							YES	ANY_CLIP_primary AND (CRC_tumor_upregulated OR CRC_clinical_support)
ENSG00000224950.2	ENSG00000224950	lncRNA	chr1	-	NO	NO	YES	YES	YES	YES	NO	NO	YES	YES	YES	NO	YES	NO	YES	YES	YES	YES	3	YES	2	YES	NO	2	YES	ENSG00000224950	NO	0.679313	-0.0177636	NO	0.0262784	0.0544732	YES	0.169027	0.0396507	NO	YES	YES	YES	1.07405	0.436986	NO	YES	NO			NO			1	2	YES	NO	NO	NO	NO	tumor=NO|clinical=YES|network=NA|malignant=NA	clinical	1	YES		tumor_upregulated_OR_clinical_support	YES							YES	ANY_CLIP_primary AND (CRC_tumor_upregulated OR CRC_clinical_support)
ENSG00000224985.2	ENSG00000224985	lncRNA	chr1	-	NO	NO	YES	YES	NO	NO	NO	NO	YES	YES	YES	NO	YES	NO	YES	YES	YES	NO	2	YES	1	NO	NO	1	NO	ENSG00000224985	YES	0.0524411	-0.124248	NO	0.856993	-0.030246	NO	0.64381	0.0300051	NO	YES	NO	YES	0.955754	0.636869	NO	NO	NO			NO			1	2	YES		NO		NO	tumor=YES|clinical=NO|network=NA|malignant=NA	tumor	1	YES		tumor_upregulated_OR_clinical_support	YES							YES	ANY_CLIP_primary AND (CRC_tumor_upregulated OR CRC_clinical_support)
ENSG00000225087.3	ENSG00000225087	lncRNA	chr1	-	NO	NO	NO	NO	YES	YES	NO	NO	NO	NO	NO	NO	NO	NO	YES	YES	NO	NO	1	NO	1	NO	NO	1	NO	ENSG00000225087	NO	0.0496181	0.117914	YES	0.0455232	0.107838	YES	0.00207203	0.128027	YES	YES	YES	YES	1.0978	0.260781	NO	YES	NO			NO			1	2	YES	NO	NO	NO	NO	tumor=NO|clinical=YES|network=NA|malignant=NA	clinical	1	YES		tumor_upregulated_OR_clinical_support	YES							YES	ANY_CLIP_primary AND (CRC_tumor_upregulated OR CRC_clinical_support)
ENSG00000225300.1	ENSG00000225300	lncRNA	chr1	+	NO	NO	NO	NO	YES	YES	YES	YES	YES	YES	YES	YES	NO	NO	YES	YES	YES	NO	2	YES	2	YES	NO	2	YES	ENSG00000225300	NO	0.41633	0.0620187	NO	3.15e-05	-0.0146646	NO	0.00884992	0.0163876	YES	YES	YES	YES	0.92697	0.487557	NO	YES	NO			NO			1	2	YES	NO	NO	NO	NO	tumor=NO|clinical=YES|network=NA|malignant=NA	clinical	1	YES		tumor_upregulated_OR_clinical_support	YES							YES	ANY_CLIP_primary AND (CRC_tumor_upregulated OR CRC_clinical_support)
ENSG00000225656.2	ENSG00000225656	lncRNA	chr1	-	YES	YES	NO	NO	NO	NO	NO	NO	NO	NO	NO	NO	YES	NO	YES	YES	NO	NO	1	NO	0	NO	NO	0	NO	ENSG00000225656		0.724838	0.0160141	NO	0.0379265	0.109498	YES	1	0.0309314	NO	YES	YES	YES	1.15923	0.0627028	NO	YES	NO			NO			1	1	YES					tumor=NA|clinical=YES|network=NA|malignant=NA	clinical	1	YES		tumor_upregulated_OR_clinical_support	YES							YES	ANY_CLIP_primary AND (CRC_tumor_upregulated OR CRC_clinical_support)
ENSG00000227712.4	ENSG00000227712	lncRNA	chr1	-	NO	NO	NO	NO	NO	NO	NO	NO	YES	YES	YES	NO	NO	NO	YES	YES	NO	NO	1	NO	1	NO	NO	1	NO	ENSG00000227712	NO	0.0220756	0.0311469	YES	0.238887	0.0615316	NO	0.444111	0.0384247	NO	YES	YES	YES	1.0986	0.237088	NO	YES	NO			NO			1	2	YES	NO	NO	NO	NO	tumor=NO|clinical=YES|network=NA|malignant=NA	clinical	1	YES		tumor_upregulated_OR_clinical_support	YES							YES	ANY_CLIP_primary AND (CRC_tumor_upregulated OR CRC_clinical_support)
ENSG00000228084.4	ENSG00000228084	lncRNA	chr1	-	NO	NO	NO	NO	NO	NO	NO	NO	YES	YES	YES	NO	NO	NO	YES	YES	NO	NO	1	NO	1	NO	NO	1	NO	ENSG00000228084	NO	0.286971	-0.0404942	NO	0.00894518	0.0749077	YES	0.415271	0.0325776	NO	YES	YES	YES	1.09538	0.325736	NO	YES	NO			NO			1	2	YES	NO	NO	NO	NO	tumor=NO|clinical=YES|network=NA|malignant=NA	clinical	1	YES		tumor_upregulated_OR_clinical_support	YES							YES	ANY_CLIP_primary AND (CRC_tumor_upregulated OR CRC_clinical_support)
ENSG00000228470.1	ENSG00000228470	lncRNA	chr1	-	NO	NO	NO	NO	YES	YES	YES	YES	NO	NO	YES	NO	NO	NO	YES	YES	YES	NO	2	YES	2	YES	NO	2	YES	ENSG00000228470	YES	0.212801	0.098194	NO	0.925601	0.0228196	NO	0.902142	0.0644388	NO	YES	NO	YES	1.08289	0.374887	NO	NO	NO			NO			1	2	YES		NO		NO	tumor=YES|clinical=NO|network=NA|malignant=NA	tumor	1	YES		tumor_upregulated_OR_clinical_support	YES							YES	ANY_CLIP_primary AND (CRC_tumor_upregulated OR CRC_clinical_support)
ENSG00000228863.9	ENSG00000228863	lncRNA	chr1	+	NO	NO	YES	YES	NO	NO	NO	NO	NO	NO	NO	NO	YES	NO	YES	YES	NO	NO	1	NO	0	NO	NO	0	NO	ENSG00000228863	NO	0.000115702	0.0644191	YES	0.0261421	-0.011787	NO	1.32e-07	-0.125476	NO	YES	YES	YES	1.03201	0.734563	NO	YES	NO			NO			1	2	YES	NO	NO	NO	NO	tumor=NO|clinical=YES|network=NA|malignant=NA	clinical	1	YES		tumor_upregulated_OR_clinical_support	YES							YES	ANY_CLIP_primary AND (CRC_tumor_upregulated OR CRC_clinical_support)
ENSG00000229021.3	ENSG00000229021	lncRNA	chr1	+	NO	NO	NO	NO	YES	YES	YES	YES	NO	NO	YES	NO	NO	NO	YES	YES	YES	NO	2	YES	2	YES	NO	2	YES	ENSG00000229021	NO	0.619761	0.0181939	NO	0.016395	0.122866	YES	0.193557	0.102111	NO	YES	YES	YES	1.11142	0.198032	NO	YES	NO			NO			1	2	YES	NO	NO	NO	NO	tumor=NO|clinical=YES|network=NA|malignant=NA	clinical	1	YES		tumor_upregulated_OR_clinical_support	YES							YES	ANY_CLIP_primary AND (CRC_tumor_upregulated OR CRC_clinical_support)
ENSG00000229167.3	ENSG00000229167	lncRNA	chr1	-	YES	YES	NO	NO	NO	NO	NO	NO	NO	NO	NO	NO	YES	NO	YES	YES	NO	NO	1	NO	0	NO	NO	0	NO	ENSG00000229167	YES	0.822777	-0.0232378	NO	0.783987	0.0119158	NO	0.414987	0.0163378	NO	YES	NO	YES	1.02232	0.808779	NO	NO	YES	-0.336821	NO	NO			1	3	YES		NO	NO	NO	tumor=YES|clinical=NO|network=NO|malignant=NA	tumor	1	YES		tumor_upregulated_OR_clinical_support	YES							YES	ANY_CLIP_primary AND (CRC_tumor_upregulated OR CRC_clinical_support)
ENSG00000229832.1	ENSG00000229832	lncRNA	chr1	+	NO	NO	NO	NO	YES	YES	NO	NO	NO	NO	NO	NO	NO	NO	YES	YES	NO	NO	1	NO	1	NO	NO	1	NO	ENSG00000229832	YES	0.436568	0.0689227	NO	0.0246128	0.0349169	YES	0.540693	-0.00735518	NO	YES	YES	YES	1.13325	0.140664	NO	YES	NO			NO			2	2	YES					tumor=YES|clinical=YES|network=NA|malignant=NA	tumor;clinical	2	YES		tumor_upregulated_OR_clinical_support	YES							YES	ANY_CLIP_primary AND (CRC_tumor_upregulated OR CRC_clinical_support)
ENSG00000230063.1	ENSG00000230063	lncRNA	chr1	+	YES	NO	NO	NO	NO	NO	NO	NO	NO	NO	NO	NO	YES	NO	YES	NO	NO	NO	0	NO	0	NO	NO	0	NO	ENSG00000230063	NO	1	0.031558	NO	0.00406294	0.0450353	YES	0.829477	0.0191856	NO	YES	YES	YES	1.00661	0.94266	NO	YES	NO			NO			1	2	YES	NO	NO	NO	NO	tumor=NO|clinical=YES|network=NA|malignant=NA	clinical	1	YES		tumor_upregulated_OR_clinical_support	YES							YES	ANY_CLIP_primary AND (CRC_tumor_upregulated OR CRC_clinical_support)
ENSG00000230325.1	ENSG00000230325	lncRNA	chr1	-	YES	YES	YES	YES	NO	NO	NO	NO	YES	YES	YES	NO	YES	YES	YES	YES	YES	NO	2	YES	2	YES	NO	2	YES	ENSG00000230325	YES	0.233997	-0.0269136	NO	0.708209	-0.00987884	NO	0.503953	0.00230676	NO	YES	NO	YES	1.01902	0.842007	NO	NO	NO			NO			1	2	YES		NO		NO	tumor=YES|clinical=NO|network=NA|malignant=NA	tumor	1	YES		tumor_upregulated_OR_clinical_support	YES							YES	ANY_CLIP_primary AND (CRC_tumor_upregulated OR CRC_clinical_support)
ENSG00000230498.3	ENSG00000230498	lncRNA	chr1	+	YES	YES	NO	NO	NO	NO	NO	NO	NO	NO	NO	NO	YES	NO	YES	YES	NO	NO	1	NO	0	NO	NO	0	NO	ENSG00000230498	NO	0.0345627	0.100051	YES	0.0371418	0.0564634	YES	0.014501	-0.0500567	NO	YES	YES	YES	0.986125	0.886375	NO	YES	NO			NO			1	2	YES	NO	NO	NO	NO	tumor=NO|clinical=YES|network=NA|malignant=NA	clinical	1	YES		tumor_upregulated_OR_clinical_support	YES							YES	ANY_CLIP_primary AND (CRC_tumor_upregulated OR CRC_clinical_support)
ENSG00000230615.9	ENSG00000230615	lncRNA	chr1	+	YES	YES	NO	NO	NO	NO	NO	NO	NO	NO	NO	NO	YES	NO	YES	YES	NO	NO	1	NO	0	NO	NO	0	NO	ENSG00000230615	NO	0.0154308	0.105397	YES	0.00736078	0.0886439	YES	0.493286	0.0089858	NO	YES	YES	YES	0.993382	0.940994	NO	YES	YES	0.670132	NO	NO			1	3	YES	NO	NO	NO	NO	tumor=NO|clinical=YES|network=NO|malignant=NA	clinical	1	YES		tumor_upregulated_OR_clinical_support	YES							YES	ANY_CLIP_primary AND (CRC_tumor_upregulated OR CRC_clinical_support)
ENSG00000230623.9	ENSG00000230623	lncRNA	chr1	+	NO	NO	NO	NO	NO	NO	NO	NO	YES	YES	YES	NO	NO	NO	YES	YES	NO	NO	1	NO	1	NO	NO	1	NO	ENSG00000230623	YES	0.000196767	0.158952	YES	0.137513	0.10766	NO	0.0512821	0.0590214	NO	YES	YES	YES	1.12772	0.170615	NO	YES	NO			NO			2	2	YES					tumor=YES|clinical=YES|network=NA|malignant=NA	tumor;clinical	2	YES		tumor_upregulated_OR_clinical_support	YES							YES	ANY_CLIP_primary AND (CRC_tumor_upregulated OR CRC_clinical_support)
ENSG00000230628.1	ENSG00000230628	lncRNA	chr1	-	NO	NO	NO	NO	NO	NO	YES	YES	NO	NO	YES	NO	NO	NO	YES	YES	NO	NO	1	NO	1	NO	NO	1	NO	ENSG00000230628	YES	0.427479	0.0338892	NO	0.0365969	0.0694662	YES	0.0236445	0.0253946	YES	YES	YES	YES	1.04319	0.621103	NO	YES	NO			NO			2	2	YES					tumor=YES|clinical=YES|network=NA|malignant=NA	tumor;clinical	2	YES		tumor_upregulated_OR_clinical_support	YES							YES	ANY_CLIP_primary AND (CRC_tumor_upregulated OR CRC_clinical_support)
ENSG00000231252.5	ENSG00000231252	lncRNA	chr1	-	NO	NO	YES	YES	NO	NO	NO	NO	NO	NO	NO	NO	YES	NO	YES	YES	NO	NO	1	NO	0	NO	NO	0	NO	ENSG00000231252	YES	0.060763	-0.0239034	NO	0.861941	0.0173707	NO	0.55544	0.0254206	NO	YES	NO	YES	0.881005	0.177182	NO	NO	NO			NO			1	2	YES		NO		NO	tumor=YES|clinical=NO|network=NA|malignant=NA	tumor	1	YES		tumor_upregulated_OR_clinical_support	YES							YES	ANY_CLIP_primary AND (CRC_tumor_upregulated OR CRC_clinical_support)
ENSG00000231563.4	ENSG00000231563	lncRNA	chr1	+	YES	YES	YES	YES	YES	YES	YES	YES	YES	YES	YES	YES	YES	YES	YES	YES	YES	YES	3	YES	3	YES	YES	3	YES	ENSG00000231563	NO	0.80856	0.00115667	NO	0.0478642	0.0874545	YES	0.662745	0.0115164	NO	YES	YES	YES	0.952023	0.60666	NO	YES	NO			NO			1	2	YES	NO	NO	NO	NO	tumor=NO|clinical=YES|network=NA|malignant=NA	clinical	1	YES		tumor_upregulated_OR_clinical_support	YES							YES	ANY_CLIP_primary AND (CRC_tumor_upregulated OR CRC_clinical_support)
ENSG00000232536.1	ENSG00000232536	lncRNA	chr1	+	NO	NO	NO	NO	NO	NO	YES	NO	NO	NO	YES	NO	NO	NO	YES	NO	NO	NO	0	NO	1	NO	NO	0	NO	ENSG00000232536	YES	0.18202	0.0248234	NO	0.00642902	0.0144209	YES	0.634104	0.0271552	NO	YES	YES	YES	1.05177	0.567537	NO	YES	NO			NO			2	2	YES					tumor=YES|clinical=YES|network=NA|malignant=NA	tumor;clinical	2	YES		tumor_upregulated_OR_clinical_support	YES							YES	ANY_CLIP_primary AND (CRC_tumor_upregulated OR CRC_clinical_support)
ENSG00000233542.3	ENSG00000233542	lncRNA	chr1	-	NO	NO	YES	YES	NO	NO	NO	NO	NO	NO	NO	NO	YES	NO	YES	YES	NO	NO	1	NO	0	NO	NO	0	NO	ENSG00000233542	YES	1.59e-05	0.110769	YES	5.77e-05	0.159868	YES	0.000281008	0.0477592	YES	YES	YES	YES	1.14181	0.13453	NO	YES	NO			NO			2	2	YES					tumor=YES|clinical=YES|network=NA|malignant=NA	tumor;clinical	2	YES		tumor_upregulated_OR_clinical_support	YES							YES	ANY_CLIP_primary AND (CRC_tumor_upregulated OR CRC_clinical_support)
ENSG00000233775.2	ENSG00000233775	lncRNA	chr1	-	NO	NO	YES	YES	NO	NO	YES	YES	NO	NO	YES	NO	YES	NO	YES	YES	YES	NO	2	YES	1	NO	NO	1	NO	ENSG00000233775		0.082777	0.0859257	NO	0.429263	0.0388109	NO	0.030709	0.0922492	YES	YES	YES	YES	1.17133	0.0710265	NO	YES	NO			NO			1	1	YES					tumor=NA|clinical=YES|network=NA|malignant=NA	clinical	1	YES		tumor_upregulated_OR_clinical_support	YES							YES	ANY_CLIP_primary AND (CRC_tumor_upregulated OR CRC_clinical_support)
ENSG00000234917.2	ENSG00000234917	lncRNA	chr1	+	YES	YES	NO	NO	NO	NO	NO	NO	NO	NO	NO	NO	YES	NO	YES	YES	NO	NO	1	NO	0	NO	NO	0	NO	ENSG00000234917	YES										NO		YES	1.12535	0.206413	NO		NO			NO			1	1	YES					tumor=YES|clinical=NA|network=NA|malignant=NA	tumor	1	YES		tumor_upregulated_OR_clinical_support	YES							YES	ANY_CLIP_primary AND (CRC_tumor_upregulated OR CRC_clinical_support)
ENSG00000237301.2	ENSG00000237301	lncRNA	chr1	-	YES	YES	NO	NO	NO	NO	NO	NO	NO	NO	NO	NO	YES	NO	YES	YES	NO	NO	1	NO	0	NO	NO	0	NO	ENSG00000237301	YES										NO		YES	1.00744	0.935884	NO		NO			NO			1	1	YES					tumor=YES|clinical=NA|network=NA|malignant=NA	tumor	1	YES		tumor_upregulated_OR_clinical_support	YES							YES	ANY_CLIP_primary AND (CRC_tumor_upregulated OR CRC_clinical_support)
ENSG00000238260.4	ENSG00000238260	lncRNA	chr1	-	YES	YES	NO	NO	NO	NO	YES	YES	YES	YES	YES	YES	YES	NO	YES	YES	YES	NO	2	YES	1	NO	NO	1	NO	ENSG00000238260	YES										NO		YES	1.11813	0.213175	NO		NO			NO			1	1	YES					tumor=YES|clinical=NA|network=NA|malignant=NA	tumor	1	YES		tumor_upregulated_OR_clinical_support	YES							YES	ANY_CLIP_primary AND (CRC_tumor_upregulated OR CRC_clinical_support)
ENSG00000238279.4	ENSG00000238279	lncRNA	chr1	+	NO	NO	NO	NO	NO	NO	YES	YES	NO	NO	YES	NO	NO	NO	YES	YES	NO	NO	1	NO	1	NO	NO	1	NO	ENSG00000238279	YES										NO		YES	1.21202	0.0301119	YES	YES	NO			NO			2	2	YES					tumor=YES|clinical=YES|network=NA|malignant=NA	tumor;clinical	2	YES		tumor_upregulated_OR_clinical_support	YES							YES	ANY_CLIP_primary AND (CRC_tumor_upregulated OR CRC_clinical_support)
ENSG00000241860.8	ENSG00000241860	lncRNA	chr1	-	NO	NO	NO	NO	NO	NO	YES	YES	NO	NO	YES	NO	NO	NO	YES	YES	NO	NO	1	NO	1	NO	NO	1	NO	ENSG00000241860	YES										NO		YES	1.10056	0.278097	NO		NO			NO			1	1	YES					tumor=YES|clinical=NA|network=NA|malignant=NA	tumor	1	YES		tumor_upregulated_OR_clinical_support	YES							YES	ANY_CLIP_primary AND (CRC_tumor_upregulated OR CRC_clinical_support)
ENSG00000242861.1	ENSG00000242861	lncRNA	chr1	-	YES	YES	YES	YES	YES	YES	YES	YES	NO	NO	YES	NO	YES	YES	YES	YES	YES	YES	3	YES	3	YES	YES	3	YES	ENSG00000242861	YES										NO		YES	1.18408	0.0655074	NO		NO			NO			1	1	YES					tumor=YES|clinical=NA|network=NA|malignant=NA	tumor	1	YES		tumor_upregulated_OR_clinical_support	YES							YES	ANY_CLIP_primary AND (CRC_tumor_upregulated OR CRC_clinical_support)
ENSG00000243155.1	ENSG00000243155	lncRNA	chr1	-	YES	YES	YES	YES	NO	NO	YES	YES	YES	YES	YES	YES	YES	YES	YES	YES	YES	NO	2	YES	2	YES	NO	2	YES	ENSG00000243155	YES										NO		YES	1.0412	0.656679	NO		NO			NO			1	1	YES					tumor=YES|clinical=NA|network=NA|malignant=NA	tumor	1	YES		tumor_upregulated_OR_clinical_support	YES							YES	ANY_CLIP_primary AND (CRC_tumor_upregulated OR CRC_clinical_support)
ENSG00000243960.1	ENSG00000243960	lncRNA	chr1	-	YES	YES	YES	YES	YES	YES	YES	YES	YES	YES	YES	YES	YES	YES	YES	YES	YES	YES	3	YES	3	YES	YES	3	YES	ENSG00000243960	YES										NO		YES	0.977029	0.795567	NO		NO			NO			1	1	YES					tumor=YES|clinical=NA|network=NA|malignant=NA	tumor	1	YES		tumor_upregulated_OR_clinical_support	YES							YES	ANY_CLIP_primary AND (CRC_tumor_upregulated OR CRC_clinical_support)
ENSG00000260179.1	ENSG00000260179	lncRNA	chr1	-	YES	YES	YES	YES	YES	YES	YES	YES	YES	YES	YES	YES	YES	YES	YES	YES	YES	YES	3	YES	3	YES	YES	3	YES	ENSG00000260179	YES										NO		YES	1.03903	0.683001	NO		NO			NO			1	1	YES					tumor=YES|clinical=NA|network=NA|malignant=NA	tumor	1	YES		tumor_upregulated_OR_clinical_support	YES							YES	ANY_CLIP_primary AND (CRC_tumor_upregulated OR CRC_clinical_support)
ENSG00000260805.4	ENSG00000260805	lncRNA	chr1	-	NO	NO	NO	NO	NO	NO	NO	NO	YES	YES	YES	NO	NO	NO	YES	YES	NO	NO	1	NO	1	NO	NO	1	NO	ENSG00000260805	NO										NO		YES	1.24663	0.0117563	YES	YES	NO			NO			1	2	YES	NO	NO	NO	NO	tumor=NO|clinical=YES|network=NA|malignant=NA	clinical	1	YES		tumor_upregulated_OR_clinical_support	YES							YES	ANY_CLIP_primary AND (CRC_tumor_upregulated OR CRC_clinical_support)
ENSG00000260920.2	ENSG00000260920	lncRNA	chr1	+	YES	YES	NO	NO	YES	YES	YES	YES	NO	NO	YES	NO	YES	NO	YES	YES	YES	YES	3	YES	2	YES	NO	2	YES	ENSG00000260920	YES										NO		YES	0.857529	0.0797216	NO		NO			NO			1	1	YES					tumor=YES|clinical=NA|network=NA|malignant=NA	tumor	1	YES		tumor_upregulated_OR_clinical_support	YES							YES	ANY_CLIP_primary AND (CRC_tumor_upregulated OR CRC_clinical_support)
ENSG00000261798.1	ENSG00000261798	lncRNA	chr1	+	NO	NO	NO	NO	YES	YES	NO	NO	YES	YES	YES	NO	NO	NO	YES	YES	YES	NO	2	YES	2	YES	NO	2	YES	ENSG00000261798	YES										NO		YES	1.08244	0.404781	NO		NO			NO			1	1	YES					tumor=YES|clinical=NA|network=NA|malignant=NA	tumor	1	YES		tumor_upregulated_OR_clinical_support	YES							YES	ANY_CLIP_primary AND (CRC_tumor_upregulated OR CRC_clinical_support)
ENSG00000270104.1	ENSG00000270104	lncRNA	chr1	-	NO	NO	NO	NO	NO	NO	YES	NO	NO	NO	YES	NO	NO	NO	YES	NO	NO	NO	0	NO	1	NO	NO	0	NO	ENSG00000270104											NO		YES	1.2667	0.00717101	YES	YES	NO			NO			1	1	YES					tumor=NA|clinical=YES|network=NA|malignant=NA	clinical	1	YES		tumor_upregulated_OR_clinical_support	YES							YES	ANY_CLIP_primary AND (CRC_tumor_upregulated OR CRC_clinical_support)
ENSG00000270115.1	ENSG00000270115	lncRNA	chr1	+	NO	NO	NO	NO	NO	NO	YES	YES	NO	NO	YES	NO	NO	NO	YES	YES	NO	NO	1	NO	1	NO	NO	1	NO	ENSG00000270115	NO										NO		YES	1.23167	0.0085767	YES	YES	NO			NO			1	2	YES	NO	NO	NO	NO	tumor=NO|clinical=YES|network=NA|malignant=NA	clinical	1	YES		tumor_upregulated_OR_clinical_support	YES							YES	ANY_CLIP_primary AND (CRC_tumor_upregulated OR CRC_clinical_support)
ENSG00000271806.1	ENSG00000271806	lncRNA	chr1	-	NO	NO	NO	NO	NO	NO	NO	NO	YES	YES	YES	NO	NO	NO	YES	YES	NO	NO	1	NO	1	NO	NO	1	NO	ENSG00000271806	YES										NO		YES	0.986975	0.887083	NO		NO			NO			1	1	YES					tumor=YES|clinical=NA|network=NA|malignant=NA	tumor	1	YES		tumor_upregulated_OR_clinical_support	YES							YES	ANY_CLIP_primary AND (CRC_tumor_upregulated OR CRC_clinical_support)
ENSG00000271811.1	ENSG00000271811	lncRNA	chr1	+	YES	YES	NO	NO	YES	YES	NO	NO	NO	NO	NO	NO	YES	NO	YES	YES	YES	NO	2	YES	1	NO	NO	1	NO	ENSG00000271811	YES										NO		YES	1.08917	0.297563	NO		NO			NO			1	1	YES					tumor=YES|clinical=NA|network=NA|malignant=NA	tumor	1	YES		tumor_upregulated_OR_clinical_support	YES							YES	ANY_CLIP_primary AND (CRC_tumor_upregulated OR CRC_clinical_support)
ENSG00000272088.1	ENSG00000272088	lncRNA	chr1	+	NO	NO	NO	NO	YES	YES	NO	NO	NO	NO	NO	NO	NO	NO	YES	YES	NO	NO	1	NO	1	NO	NO	1	NO	ENSG00000272088	NO										NO		YES	1.31486	0.00188161	YES	YES	NO			NO			1	2	YES	NO	NO	NO	NO	tumor=NO|clinical=YES|network=NA|malignant=NA	clinical	1	YES		tumor_upregulated_OR_clinical_support	YES							YES	ANY_CLIP_primary AND (CRC_tumor_upregulated OR CRC_clinical_support)
ENSG00000272235.1	ENSG00000272235	lncRNA	chr1	-	NO	NO	NO	NO	YES	YES	NO	NO	NO	NO	NO	NO	NO	NO	YES	YES	NO	NO	1	NO	1	NO	NO	1	NO	ENSG00000272235	YES										NO		YES	1.05547	0.548805	NO		NO			NO			1	1	YES					tumor=YES|clinical=NA|network=NA|malignant=NA	tumor	1	YES		tumor_upregulated_OR_clinical_support	YES							YES	ANY_CLIP_primary AND (CRC_tumor_upregulated OR CRC_clinical_support)
ENSG00000272405.1	ENSG00000272405	lncRNA	chr1	-	YES	YES	YES	YES	YES	YES	NO	NO	YES	YES	YES	NO	YES	YES	YES	YES	YES	YES	3	YES	3	YES	YES	3	YES	ENSG00000272405	YES										NO		YES	0.985211	0.870922	NO		NO			NO			1	1	YES					tumor=YES|clinical=NA|network=NA|malignant=NA	tumor	1	YES		tumor_upregulated_OR_clinical_support	YES							YES	ANY_CLIP_primary AND (CRC_tumor_upregulated OR CRC_clinical_support)
ENSG00000272438.2	ENSG00000272438	lncRNA	chr1	+	YES	YES	YES	YES	YES	YES	YES	YES	YES	YES	YES	YES	YES	YES	YES	YES	YES	YES	3	YES	3	YES	YES	3	YES	ENSG00000272438	NO										NO		YES	1.1841	0.0363038	YES	YES	NO			NO			1	2	YES	NO	NO	NO	NO	tumor=NO|clinical=YES|network=NA|malignant=NA	clinical	1	YES		tumor_upregulated_OR_clinical_support	YES							YES	ANY_CLIP_primary AND (CRC_tumor_upregulated OR CRC_clinical_support)
ENSG00000272512.1	ENSG00000272512	lncRNA	chr1	-	YES	YES	YES	YES	YES	YES	YES	YES	YES	YES	YES	YES	YES	YES	YES	YES	YES	YES	3	YES	3	YES	YES	3	YES	ENSG00000272512	YES										NO		YES	1.44638	2.1e-05	YES	YES	NO			NO			2	2	YES					tumor=YES|clinical=YES|network=NA|malignant=NA	tumor;clinical	2	YES		tumor_upregulated_OR_clinical_support	YES							YES	ANY_CLIP_primary AND (CRC_tumor_upregulated OR CRC_clinical_support)
ENSG00000272906.2	ENSG00000272906	lncRNA	chr1	-	NO	NO	YES	YES	YES	YES	NO	NO	YES	YES	YES	NO	YES	NO	YES	YES	YES	YES	3	YES	2	YES	NO	2	YES	ENSG00000272906	YES										NO		YES	1.10284	0.27093	NO		NO			NO			1	1	YES					tumor=YES|clinical=NA|network=NA|malignant=NA	tumor	1	YES		tumor_upregulated_OR_clinical_support	YES							YES	ANY_CLIP_primary AND (CRC_tumor_upregulated OR CRC_clinical_support)
ENSG00000273004.2	ENSG00000273004	lncRNA	chr1	+	YES	YES	NO	NO	YES	YES	YES	YES	YES	YES	YES	YES	YES	NO	YES	YES	YES	YES	3	YES	2	YES	NO	2	YES	ENSG00000273004	YES										NO		YES	1.12944	0.18792	NO		NO			NO			1	1	YES					tumor=YES|clinical=NA|network=NA|malignant=NA	tumor	1	YES		tumor_upregulated_OR_clinical_support	YES							YES	ANY_CLIP_primary AND (CRC_tumor_upregulated OR CRC_clinical_support)
ENSG00000273416.2	ENSG00000273416	lncRNA	chr1	-	YES	YES	YES	YES	YES	YES	YES	YES	YES	YES	YES	YES	YES	YES	YES	YES	YES	YES	3	YES	3	YES	YES	3	YES	ENSG00000273416	YES										NO		YES	0.990356	0.918677	NO		NO			NO			1	1	YES					tumor=YES|clinical=NA|network=NA|malignant=NA	tumor	1	YES		tumor_upregulated_OR_clinical_support	YES							YES	ANY_CLIP_primary AND (CRC_tumor_upregulated OR CRC_clinical_support)
ENSG00000274895.1	ENSG00000274895	lncRNA	chr1	-	NO	NO	YES	YES	YES	YES	YES	YES	YES	YES	YES	YES	YES	NO	YES	YES	YES	YES	3	YES	2	YES	NO	2	YES	ENSG00000274895	YES										NO		YES	1.11074	0.229841	NO		NO			NO			1	1	YES					tumor=YES|clinical=NA|network=NA|malignant=NA	tumor	1	YES		tumor_upregulated_OR_clinical_support	YES							YES	ANY_CLIP_primary AND (CRC_tumor_upregulated OR CRC_clinical_support)
ENSG00000277007.1	ENSG00000277007	lncRNA	chr1	+	NO	NO	YES	YES	YES	YES	YES	YES	YES	YES	YES	YES	YES	NO	YES	YES	YES	YES	3	YES	2	YES	NO	2	YES	ENSG00000277007	YES										NO		YES	1.05959	0.503407	NO		NO			NO			1	1	YES					tumor=YES|clinical=NA|network=NA|malignant=NA	tumor	1	YES		tumor_upregulated_OR_clinical_support	YES							YES	ANY_CLIP_primary AND (CRC_tumor_upregulated OR CRC_clinical_support)
ENSG00000282097.2	ENSG00000282097	lncRNA	chr1	+	NO	NO	YES	YES	NO	NO	NO	NO	NO	NO	NO	NO	YES	NO	YES	YES	NO	NO	1	NO	0	NO	NO	0	NO	ENSG00000282097	YES										NO		YES	1.02022	0.826279	NO		NO			NO			1	1	YES					tumor=YES|clinical=NA|network=NA|malignant=NA	tumor	1	YES		tumor_upregulated_OR_clinical_support	YES							YES	ANY_CLIP_primary AND (CRC_tumor_upregulated OR CRC_clinical_support)
ENSG00000284719.4	ENSG00000284719	lncRNA	chr1	+	NO	NO	NO	NO	NO	NO	YES	YES	YES	YES	YES	YES	NO	NO	YES	YES	NO	NO	1	NO	1	NO	NO	1	NO	ENSG00000284719	YES										NO		YES	1.10192	0.266018	NO		NO			NO			1	1	YES					tumor=YES|clinical=NA|network=NA|malignant=NA	tumor	1	YES		tumor_upregulated_OR_clinical_support	YES							YES	ANY_CLIP_primary AND (CRC_tumor_upregulated OR CRC_clinical_support)
ENSG00000284747.1	ENSG00000284747	lncRNA	chr1	+	NO	NO	YES	YES	NO	NO	NO	NO	NO	NO	NO	NO	YES	NO	YES	YES	NO	NO	1	NO	0	NO	NO	0	NO	ENSG00000284747	YES										NO		YES	1.03665	0.690443	NO		NO			NO			1	1	YES					tumor=YES|clinical=NA|network=NA|malignant=NA	tumor	1	YES		tumor_upregulated_OR_clinical_support	YES							YES	ANY_CLIP_primary AND (CRC_tumor_upregulated OR CRC_clinical_support)
ENSG00000284830.1	ENSG00000284830	lncRNA	chr1	-	NO	NO	NO	NO	YES	YES	YES	YES	NO	NO	YES	NO	NO	NO	YES	YES	YES	NO	2	YES	2	YES	NO	2	YES	ENSG00000284830	YES										NO		YES	1.11176	0.25151	NO		NO			NO			1	1	YES					tumor=YES|clinical=NA|network=NA|malignant=NA	tumor	1	YES		tumor_upregulated_OR_clinical_support	YES							YES	ANY_CLIP_primary AND (CRC_tumor_upregulated OR CRC_clinical_support)
ENSG00000285728.4	ENSG00000285728	lncRNA	chr1	-	NO	NO	NO	NO	NO	NO	NO	NO	YES	YES	YES	NO	NO	NO	YES	YES	NO	NO	1	NO	1	NO	NO	1	NO	ENSG00000285728	YES										NO		YES	0.992459	0.934507	NO		NO			NO			1	1	YES					tumor=YES|clinical=NA|network=NA|malignant=NA	tumor	1	YES		tumor_upregulated_OR_clinical_support	YES							YES	ANY_CLIP_primary AND (CRC_tumor_upregulated OR CRC_clinical_support)
ENSG00000285959.1	ENSG00000285959	lncRNA	chr1	+	YES	YES	YES	YES	NO	NO	NO	NO	YES	YES	YES	NO	YES	YES	YES	YES	YES	NO	2	YES	2	YES	NO	2	YES	ENSG00000285959											NO		YES	1.17454	0.0231422	YES	YES	NO			NO			1	1	YES					tumor=NA|clinical=YES|network=NA|malignant=NA	clinical	1	YES		tumor_upregulated_OR_clinical_support	YES							YES	ANY_CLIP_primary AND (CRC_tumor_upregulated OR CRC_clinical_support)
ENSG00000286379.1	ENSG00000286379	lncRNA	chr1	+	YES	YES	YES	YES	YES	NO	YES	YES	NO	NO	YES	NO	YES	YES	YES	YES	YES	YES	2	YES	3	YES	YES	2	YES	ENSG00000286379	YES										NO		YES	1.0923	0.281316	NO		NO			NO			1	1	YES					tumor=YES|clinical=NA|network=NA|malignant=NA	tumor	1	YES		tumor_upregulated_OR_clinical_support	YES							YES	ANY_CLIP_primary AND (CRC_tumor_upregulated OR CRC_clinical_support)
ENSG00000286989.2	ENSG00000286989	lncRNA	chr1	+	NO	NO	NO	NO	YES	YES	NO	NO	YES	YES	YES	NO	NO	NO	YES	YES	YES	NO	2	YES	2	YES	NO	2	YES	ENSG00000286989	YES										NO		YES	0.956924	0.636065	NO		NO			NO			1	1	YES					tumor=YES|clinical=NA|network=NA|malignant=NA	tumor	1	YES		tumor_upregulated_OR_clinical_support	YES							YES	ANY_CLIP_primary AND (CRC_tumor_upregulated OR CRC_clinical_support)
ENSG00000287064.1	ENSG00000287064	lncRNA	chr1	+	NO	NO	YES	YES	NO	NO	NO	NO	NO	NO	NO	NO	YES	NO	YES	YES	NO	NO	1	NO	0	NO	NO	0	NO	ENSG00000287064	YES										NO		YES	1.12286	0.1712	NO		NO			NO			1	1	YES					tumor=YES|clinical=NA|network=NA|malignant=NA	tumor	1	YES		tumor_upregulated_OR_clinical_support	YES							YES	ANY_CLIP_primary AND (CRC_tumor_upregulated OR CRC_clinical_support)
ENSG00000287078.2	ENSG00000287078	lncRNA	chr1	+	YES	YES	NO	NO	YES	YES	YES	YES	YES	YES	YES	YES	YES	NO	YES	YES	YES	YES	3	YES	2	YES	NO	2	YES	ENSG00000287078	NO										NO		YES	1.19431	0.0259851	YES	YES	NO			NO			1	2	YES	NO	NO	NO	NO	tumor=NO|clinical=YES|network=NA|malignant=NA	clinical	1	YES		tumor_upregulated_OR_clinical_support	YES							YES	ANY_CLIP_primary AND (CRC_tumor_upregulated OR CRC_clinical_support)
ENSG00000287315.1	ENSG00000287315	lncRNA	chr1	-	YES	YES	YES	YES	YES	YES	YES	YES	YES	YES	YES	YES	YES	YES	YES	YES	YES	YES	3	YES	3	YES	YES	3	YES	ENSG00000287315	YES										NO		YES	1.0136	0.876783	NO		NO			NO			1	1	YES					tumor=YES|clinical=NA|network=NA|malignant=NA	tumor	1	YES		tumor_upregulated_OR_clinical_support	YES							YES	ANY_CLIP_primary AND (CRC_tumor_upregulated OR CRC_clinical_support)
ENSG00000287338.2	ENSG00000287338	lncRNA	chr1	-	NO	NO	YES	YES	NO	NO	NO	NO	NO	NO	NO	NO	YES	NO	YES	YES	NO	NO	1	NO	0	NO	NO	0	NO	ENSG00000287338	YES										NO		YES	0.980241	0.8255	NO		NO			NO			1	1	YES					tumor=YES|clinical=NA|network=NA|malignant=NA	tumor	1	YES		tumor_upregulated_OR_clinical_support	YES							YES	ANY_CLIP_primary AND (CRC_tumor_upregulated OR CRC_clinical_support)
ENSG00000287356.2	ENSG00000287356	lncRNA	chr1	+	YES	YES	YES	YES	NO	NO	NO	NO	YES	YES	YES	NO	YES	YES	YES	YES	YES	NO	2	YES	2	YES	NO	2	YES	ENSG00000287356	NO										NO		YES	1.36301	1.09e-05	YES	YES	NO			NO			1	2	YES	NO	NO	NO	NO	tumor=NO|clinical=YES|network=NA|malignant=NA	clinical	1	YES		tumor_upregulated_OR_clinical_support	YES							YES	ANY_CLIP_primary AND (CRC_tumor_upregulated OR CRC_clinical_support)
ENSG00000287587.1	ENSG00000287587	lncRNA	chr1	+	NO	NO	NO	NO	YES	YES	NO	NO	NO	NO	NO	NO	NO	NO	YES	YES	NO	NO	1	NO	1	NO	NO	1	NO	ENSG00000287587											NO		YES	1.29883	5.41e-05	YES	YES	NO			NO			1	1	YES					tumor=NA|clinical=YES|network=NA|malignant=NA	clinical	1	YES		tumor_upregulated_OR_clinical_support	YES							YES	ANY_CLIP_primary AND (CRC_tumor_upregulated OR CRC_clinical_support)
ENSG00000287601.1	ENSG00000287601	lncRNA	chr1	-	NO	NO	NO	NO	YES	YES	NO	NO	YES	YES	YES	NO	NO	NO	YES	YES	YES	NO	2	YES	2	YES	NO	2	YES	ENSG00000287601	YES										NO		YES	0.999823	0.9985	NO		NO			NO			1	1	YES					tumor=YES|clinical=NA|network=NA|malignant=NA	tumor	1	YES		tumor_upregulated_OR_clinical_support	YES							YES	ANY_CLIP_primary AND (CRC_tumor_upregulated OR CRC_clinical_support)
ENSG00000287697.2	ENSG00000287697	lncRNA	chr1	-	YES	YES	YES	YES	YES	YES	NO	NO	NO	NO	NO	NO	YES	YES	YES	YES	YES	NO	2	YES	2	YES	NO	2	YES	ENSG00000287697	YES										NO		YES	1.07037	0.440677	NO		NO			NO			1	1	YES					tumor=YES|clinical=NA|network=NA|malignant=NA	tumor	1	YES		tumor_upregulated_OR_clinical_support	YES							YES	ANY_CLIP_primary AND (CRC_tumor_upregulated OR CRC_clinical_support)
ENSG00000288093.1	ENSG00000288093	lncRNA	chr1	+	NO	NO	YES	YES	NO	NO	YES	YES	NO	NO	YES	NO	YES	NO	YES	YES	YES	NO	2	YES	1	NO	NO	1	NO	ENSG00000288093	NO										NO		YES	1.22783	0.0221304	YES	YES	NO			NO			1	2	YES	NO	NO	NO	NO	tumor=NO|clinical=YES|network=NA|malignant=NA	clinical	1	YES		tumor_upregulated_OR_clinical_support	YES							YES	ANY_CLIP_primary AND (CRC_tumor_upregulated OR CRC_clinical_support)
ENSG00000227070.3	EPS15-AS1	lncRNA	chr1	+	YES	YES	NO	NO	YES	YES	NO	NO	YES	YES	YES	NO	YES	NO	YES	YES	YES	YES	3	YES	2	YES	NO	2	YES	ENSG00000227070	NO	0.784454	0.0111969	NO	0.0637129	0.0783816	NO	0.0237679	0.0998806	YES	YES	YES	YES	0.926534	0.408184	NO	YES	NO			NO			1	2	YES	NO	NO	NO	NO	tumor=NO|clinical=YES|network=NA|malignant=NA	clinical	1	YES		tumor_upregulated_OR_clinical_support	YES							YES	ANY_CLIP_primary AND (CRC_tumor_upregulated OR CRC_clinical_support)
ENSG00000238290.2	ERRFI1-DT	lncRNA	chr1	+	NO	NO	NO	NO	NO	NO	YES	YES	NO	NO	YES	NO	NO	NO	YES	YES	NO	NO	1	NO	1	NO	NO	1	NO	ENSG00000238290	YES										NO		YES	1.10538	0.246717	NO		NO			NO			1	1	YES					tumor=YES|clinical=NA|network=NA|malignant=NA	tumor	1	YES		tumor_upregulated_OR_clinical_support	YES							YES	ANY_CLIP_primary AND (CRC_tumor_upregulated OR CRC_clinical_support)
ENSG00000230337.5	EXOSC10-AS1	lncRNA	chr1	+	NO	NO	YES	YES	YES	YES	NO	NO	YES	YES	YES	NO	YES	NO	YES	YES	YES	YES	3	YES	2	YES	NO	2	YES	ENSG00000230337	YES	0.00282577	-0.105791	NO	0.0469494	-0.0354504	NO	0.00180144	-0.093819	NO	YES	NO	YES	0.922684	0.379354	NO	NO	NO			NO			1	2	YES		NO		NO	tumor=YES|clinical=NO|network=NA|malignant=NA	tumor	1	YES		tumor_upregulated_OR_clinical_support	YES							YES	ANY_CLIP_primary AND (CRC_tumor_upregulated OR CRC_clinical_support)
ENSG00000225767.2	FAF1-AS1	lncRNA	chr1	+	YES	YES	NO	NO	NO	NO	NO	NO	NO	NO	NO	NO	YES	NO	YES	YES	NO	NO	1	NO	0	NO	NO	0	NO	ENSG00000225767	NO	0.0809723	0.0445394	NO	0.000671608	-0.010357	NO	0.0244195	0.00978998	YES	YES	YES	YES	0.98351	0.865118	NO	YES	NO			NO			1	2	YES	NO	NO	NO	NO	tumor=NO|clinical=YES|network=NA|malignant=NA	clinical	1	YES		tumor_upregulated_OR_clinical_support	YES							YES	ANY_CLIP_primary AND (CRC_tumor_upregulated OR CRC_clinical_support)
ENSG00000228126.2	FALEC	lncRNA	chr1	+	NO	NO	NO	NO	YES	YES	NO	NO	NO	NO	NO	NO	NO	NO	YES	YES	NO	NO	1	NO	1	NO	NO	1	NO	ENSG00000228126	YES	0.352123	0.0513645	NO	0.356676	0.0216876	NO	0.0879191	0.0759373	NO	YES	NO	YES	1.30727	0.00382291	YES	YES	NO			YES	0.208122	YES	3	3	YES	YES	YES			tumor=YES|clinical=YES|network=NA|malignant=YES	tumor;clinical	2	YES		tumor_upregulated_OR_clinical_support	YES							YES	ANY_CLIP_primary AND (CRC_tumor_upregulated OR CRC_clinical_support)
ENSG00000198468.12	FLVCR1-DT	lncRNA	chr1	-	YES	YES	YES	YES	NO	NO	YES	YES	NO	NO	YES	NO	YES	YES	YES	YES	YES	NO	2	YES	2	YES	NO	2	YES	ENSG00000198468	NO	0.728668	0.0404906	NO	0.00108985	0.0882288	YES	0.206094	0.0428868	NO	YES	YES	YES	1.07314	0.433625	NO	YES	NO			YES	0.244551	YES	2	3	YES	NO	NO	NO	NO	tumor=NO|clinical=YES|network=NA|malignant=YES	clinical	1	YES		tumor_upregulated_OR_clinical_support	YES							YES	ANY_CLIP_primary AND (CRC_tumor_upregulated OR CRC_clinical_support)
ENSG00000230798.8	FOXD3-AS1	lncRNA	chr1	-	YES	YES	NO	NO	NO	NO	YES	YES	YES	YES	YES	YES	YES	NO	YES	YES	YES	NO	2	YES	1	NO	NO	1	NO	ENSG00000230798	NO	0.122862	0.101416	NO	0.351862	0.0849913	NO	0.406277	0.0697347	NO	YES	NO	YES	1.25601	0.00484871	YES	YES	NO			YES	0.0137	YES	2	3	YES	NO	NO	NO	NO	tumor=NO|clinical=YES|network=NA|malignant=YES	clinical	1	YES		tumor_upregulated_OR_clinical_support	YES							YES	ANY_CLIP_primary AND (CRC_tumor_upregulated OR CRC_clinical_support)
ENSG00000234741.11	GAS5	lncRNA	chr1	-	YES	YES	YES	YES	YES	YES	YES	YES	YES	YES	YES	YES	YES	YES	YES	YES	YES	YES	3	YES	3	YES	YES	3	YES	ENSG00000234741	YES										NO		YES	1.09031	0.322506	NO		YES	-0.407531	YES	YES	0.0446402	YES	3	3	YES	YES		YES		tumor=YES|clinical=NA|network=YES|malignant=YES	tumor;network	2	YES	turquoise	tumor_upregulated_OR_clinical_support	YES	66	cytoplasmic translation [FDR=3.03e-49] | ribonucleoprotein complex biogenesis [FDR=2.05e-36] | ribosome biogenesis [FDR=5.34e-35]	cancer_typeCRC	0.568	8.35E-106	ribosome_biogenesis: ribosome biogenesis [FDR=5.34e-35; module gene count=112] | rrna_processing: rRNA processing [FDR=1.21e-20; module gene count=73] | rrna_processing: rRNA metabolic process [FDR=4.28e-20; module gene count=80] | large_60s_subunit: ribosomal large subunit biogenesis [FDR=2.54e-09; module gene count=26] | large_60s_subunit: ribosomal large subunit assembly [FDR=0.000596; module gene count=9] | small_40s_subunit: ribosomal small subunit biogenesis [FDR=1.18e-19; module gene count=48] | small_40s_subunit: ribosomal small subunit assembly [FDR=2.73e-07; module gene count=13] | cytoplasmic_translation: cytoplasmic translation [FDR=3.03e-49; module gene count=94] | cytoplasmic_translation: cytoplasmic translational initiation [FDR=0.000152; module gene count=16] | cytoplasmic_translation: formation of cytoplasmic translation initiation complex [FDR=0.00645; module gene count=7] | translation_general: cytoplasmic translation [FDR=3.03e-49; module gene count=94] | translation_general: mitochondrial translation [FDR=1.05e-25; module gene count=61] | translation_general: translational elongation [FDR=8.34e-05; module gene count=21] | translation_general: cytoplasmic translational initiation [FDR=0.000152; module gene count=16] | translation_general: regulation of post-translational protein modification [FDR=0.000202; module gene count=46] | translation_general: tRNA aminoacylation for protein translation [FDR=0.00221; module gene count=13] | translation_general: translational initiation [FDR=0.00229; module gene count=26] | translation_general: regulation of mitochondrial translation [FDR=0.00342; module gene count=10] | translation_general: formation of cytoplasmic translation initiation complex [FDR=0.00645; module gene count=7] | translation_general: positive regulation of translation [FDR=0.0122; module gene count=26] | translation_general: positive regulation of mitochondrial translation [FDR=0.0196; module gene count=7] | translation_general: regulation of translational elongation [FDR=0.0233; module gene count=6] | translation_general: positive regulation of post-translational protein modification [FDR=0.0246; module gene count=24] | translation_general: regulation of translation [FDR=0.0298; module gene count=61] | translation_general: IRES-dependent viral translational initiation [FDR=0.0375; module gene count=5] | rnp_biogenesis: ribonucleoprotein complex biogenesis [FDR=2.05e-36; module gene count=147] | ribosome_assembly: ribosome assembly [FDR=3.61e-11; module gene count=27] | ribosome_assembly: mitochondrial ribosome assembly [FDR=0.00422; module gene count=7]	YES	ANY_CLIP_primary AND (CRC_tumor_upregulated OR CRC_clinical_support)
ENSG00000231407.7	GORAB-AS1	lncRNA	chr1	-	NO	NO	NO	NO	NO	NO	YES	YES	NO	NO	YES	NO	NO	NO	YES	YES	NO	NO	1	NO	1	NO	NO	1	NO	ENSG00000231407	NO	0.000421582	0.123804	YES	0.946484	0.0457123	NO	0.487093	-0.0259206	NO	YES	YES	YES	1.02192	0.815048	NO	YES	NO			NO			1	2	YES	NO	NO	NO	NO	tumor=NO|clinical=YES|network=NA|malignant=NA	clinical	1	YES		tumor_upregulated_OR_clinical_support	YES							YES	ANY_CLIP_primary AND (CRC_tumor_upregulated OR CRC_clinical_support)
ENSG00000272562.3	H3-3A-DT	lncRNA	chr1	-	YES	YES	NO	NO	NO	NO	NO	NO	NO	NO	NO	NO	YES	NO	YES	YES	NO	NO	1	NO	0	NO	NO	0	NO	ENSG00000272562	YES										NO		YES	0.966985	0.720636	NO		NO			NO			1	1	YES					tumor=YES|clinical=NA|network=NA|malignant=NA	tumor	1	YES		tumor_upregulated_OR_clinical_support	YES							YES	ANY_CLIP_primary AND (CRC_tumor_upregulated OR CRC_clinical_support)
ENSG00000203684.6	IBA57-DT	lncRNA	chr1	-	YES	YES	NO	NO	YES	YES	NO	NO	YES	YES	YES	NO	YES	NO	YES	YES	YES	YES	3	YES	2	YES	NO	2	YES	ENSG00000203684	YES	0.233285	0.0658987	NO	5.95e-06	0.150874	YES	0.176638	0.0615666	NO	YES	YES	YES	1.07079	0.422524	NO	YES	NO			YES	0.0110481	YES	3	3	YES	YES	YES			tumor=YES|clinical=YES|network=NA|malignant=YES	tumor;clinical	2	YES		tumor_upregulated_OR_clinical_support	YES							YES	ANY_CLIP_primary AND (CRC_tumor_upregulated OR CRC_clinical_support)
ENSG00000225077.4	ICMT-DT	lncRNA	chr1	+	NO	NO	NO	NO	NO	NO	NO	NO	YES	YES	YES	NO	NO	NO	YES	YES	NO	NO	1	NO	1	NO	NO	1	NO	ENSG00000225077	YES	0.0141591	-0.0363913	NO	0.58799	-0.00530453	NO	0.630169	-0.0429814	NO	YES	NO	YES	1.00811	0.931776	NO	NO	NO			NO			1	2	YES		NO		NO	tumor=YES|clinical=NO|network=NA|malignant=NA	tumor	1	YES		tumor_upregulated_OR_clinical_support	YES							YES	ANY_CLIP_primary AND (CRC_tumor_upregulated OR CRC_clinical_support)
ENSG00000231871.5	IPO9-AS1	lncRNA	chr1	-	YES	YES	YES	YES	YES	YES	YES	YES	YES	YES	YES	YES	YES	YES	YES	YES	YES	YES	3	YES	3	YES	YES	3	YES	ENSG00000231871	NO	0.0169671	-0.0558988	NO	0.0193853	0.0783465	YES	0.0434481	0.00284382	YES	YES	YES	YES	0.976058	0.797405	NO	YES	NO			NO			1	2	YES	NO	NO	NO	NO	tumor=NO|clinical=YES|network=NA|malignant=NA	clinical	1	YES		tumor_upregulated_OR_clinical_support	YES							YES	ANY_CLIP_primary AND (CRC_tumor_upregulated OR CRC_clinical_support)
ENSG00000224066.1	IQCC-AS1	lncRNA	chr1	-	YES	YES	YES	YES	YES	YES	YES	YES	YES	YES	YES	YES	YES	YES	YES	YES	YES	YES	3	YES	3	YES	YES	3	YES	ENSG00000224066	YES	0.102245	-0.0635612	NO	0.105217	-0.0208219	NO	0.0785231	0.00305665	NO	YES	NO	YES	1.05109	0.580619	NO	NO	NO			NO			1	2	YES		NO		NO	tumor=YES|clinical=NO|network=NA|malignant=NA	tumor	1	YES		tumor_upregulated_OR_clinical_support	YES							YES	ANY_CLIP_primary AND (CRC_tumor_upregulated OR CRC_clinical_support)
ENSG00000228382.4	ITPKB-IT1	lncRNA	chr1	-	NO	NO	NO	NO	YES	YES	YES	YES	YES	YES	YES	YES	NO	NO	YES	YES	YES	NO	2	YES	2	YES	NO	2	YES	ENSG00000228382	NO	0.886344	0.0298951	NO	0.0007144	0.00368199	YES	0.129432	0.014539	NO	YES	YES	YES	1.03501	0.69599	NO	YES	NO			NO			1	2	YES	NO	NO	NO	NO	tumor=NO|clinical=YES|network=NA|malignant=NA	clinical	1	YES		tumor_upregulated_OR_clinical_support	YES							YES	ANY_CLIP_primary AND (CRC_tumor_upregulated OR CRC_clinical_support)
ENSG00000224965.2	KCNC4-DT	lncRNA	chr1	-	NO	NO	NO	NO	NO	NO	NO	NO	YES	YES	YES	NO	NO	NO	YES	YES	NO	NO	1	NO	1	NO	NO	1	NO	ENSG00000224965	YES	0.628588	-0.0353767	NO	0.35488	0.0092731	NO	0.952154	0.0139282	NO	YES	NO	YES	1.04623	0.615952	NO	NO	NO			NO			1	2	YES		NO		NO	tumor=YES|clinical=NO|network=NA|malignant=NA	tumor	1	YES		tumor_upregulated_OR_clinical_support	YES							YES	ANY_CLIP_primary AND (CRC_tumor_upregulated OR CRC_clinical_support)
ENSG00000236200.8	KDM4A-AS1	lncRNA	chr1	-	YES	YES	YES	YES	YES	YES	YES	YES	NO	NO	YES	NO	YES	YES	YES	YES	YES	YES	3	YES	3	YES	YES	3	YES	ENSG00000236200	YES										NO		YES	0.939348	0.50465	NO		YES	-0.030627	YES	NO			2	2	YES					tumor=YES|clinical=NA|network=YES|malignant=NA	tumor;network	2	YES	lightyellow	tumor_upregulated_OR_clinical_support	YES	17	No significant supplied enrichment term	cancer_typeCRC	-0.543	3.16E-95		YES	ANY_CLIP_primary AND (CRC_tumor_upregulated OR CRC_clinical_support)
ENSG00000226520.1	KIRREL1-IT1	lncRNA	chr1	+	YES	YES	NO	NO	YES	YES	NO	NO	NO	NO	NO	NO	YES	NO	YES	YES	YES	NO	2	YES	1	NO	NO	1	NO	ENSG00000226520	NO	0.74351	0.0440675	NO	0.00544157	0.0101222	YES	0.233026	-0.0366342	NO	YES	YES	YES	0.970416	0.763348	NO	YES	NO			NO			1	2	YES	NO	NO	NO	NO	tumor=NO|clinical=YES|network=NA|malignant=NA	clinical	1	YES		tumor_upregulated_OR_clinical_support	YES							YES	ANY_CLIP_primary AND (CRC_tumor_upregulated OR CRC_clinical_support)
ENSG00000226235.2	LEMD1-AS1	lncRNA	chr1	+	NO	NO	NO	NO	NO	NO	YES	YES	NO	NO	YES	NO	NO	NO	YES	YES	NO	NO	1	NO	1	NO	NO	1	NO	ENSG00000226235	YES	0.114849	0.0931087	NO	0.00402654	0.148664	YES	0.0751438	0.113891	NO	YES	YES	YES	1.11022	0.208429	NO	YES	NO			NO			2	2	YES					tumor=YES|clinical=YES|network=NA|malignant=NA	tumor;clinical	2	YES		tumor_upregulated_OR_clinical_support	YES							YES	ANY_CLIP_primary AND (CRC_tumor_upregulated OR CRC_clinical_support)
ENSG00000225880.7	LINC00115	lncRNA	chr1	-	YES	YES	YES	YES	YES	YES	YES	YES	YES	YES	YES	YES	YES	YES	YES	YES	YES	YES	3	YES	3	YES	YES	3	YES	ENSG00000225880	YES	0.422974	0.0300136	NO	0.317152	0.0402602	NO	0.626599	0.0187885	NO	YES	NO	YES	1.14289	0.13428	NO	NO	NO			YES	0.360406	YES	2	3	YES	YES	NO		NO	tumor=YES|clinical=NO|network=NA|malignant=YES	tumor	1	YES		tumor_upregulated_OR_clinical_support	YES							YES	ANY_CLIP_primary AND (CRC_tumor_upregulated OR CRC_clinical_support)
ENSG00000224209.9	LINC00466	lncRNA	chr1	-	NO	NO	NO	NO	NO	NO	NO	NO	YES	YES	YES	NO	NO	NO	YES	YES	NO	NO	1	NO	1	NO	NO	1	NO	ENSG00000224209		4.48E-09	0.0558741	YES	0.193838	0.00826043	NO	0.000148273	0.0616946	YES	YES	YES	YES	1.06436	0.422594	NO	YES	NO			NO			1	1	YES					tumor=NA|clinical=YES|network=NA|malignant=NA	clinical	1	YES		tumor_upregulated_OR_clinical_support	YES							YES	ANY_CLIP_primary AND (CRC_tumor_upregulated OR CRC_clinical_support)
ENSG00000278811.5	LINC00624	lncRNA	chr1	-	NO	NO	YES	YES	NO	NO	YES	YES	NO	NO	YES	NO	YES	NO	YES	YES	YES	NO	2	YES	1	NO	NO	1	NO	ENSG00000278811	YES										NO		YES	1.06222	0.453251	NO		NO			NO			1	1	YES					tumor=YES|clinical=NA|network=NA|malignant=NA	tumor	1	YES		tumor_upregulated_OR_clinical_support	YES							YES	ANY_CLIP_primary AND (CRC_tumor_upregulated OR CRC_clinical_support)
ENSG00000225826.2	LINC00626	lncRNA	chr1	+	NO	NO	YES	YES	NO	NO	NO	NO	NO	NO	NO	NO	YES	NO	YES	YES	NO	NO	1	NO	0	NO	NO	0	NO	ENSG00000225826	NO	0.000379304	0.115613	YES	0.879678	0.118808	NO	0.11668	0.0965709	NO	YES	YES	YES	1.15148	0.0444497	YES	YES	NO			NO			1	2	YES	NO	NO	NO	NO	tumor=NO|clinical=YES|network=NA|malignant=NA	clinical	1	YES		tumor_upregulated_OR_clinical_support	YES							YES	ANY_CLIP_primary AND (CRC_tumor_upregulated OR CRC_clinical_support)
ENSG00000203721.9	LINC00862	lncRNA	chr1	-	YES	YES	NO	NO	NO	NO	NO	NO	NO	NO	NO	NO	YES	NO	YES	YES	NO	NO	1	NO	0	NO	NO	0	NO	ENSG00000203721	YES	0.00305947	0.16931	YES	0.232627	0.0994423	NO	0.101343	0.104147	NO	YES	YES	YES	1.0648	0.470362	NO	YES	NO			NO			2	2	YES					tumor=YES|clinical=YES|network=NA|malignant=NA	tumor;clinical	2	YES		tumor_upregulated_OR_clinical_support	YES							YES	ANY_CLIP_primary AND (CRC_tumor_upregulated OR CRC_clinical_support)
ENSG00000232077.3	LINC01031	lncRNA	chr1	+	YES	YES	YES	YES	YES	YES	NO	NO	NO	NO	NO	NO	YES	YES	YES	YES	YES	NO	2	YES	2	YES	NO	2	YES	ENSG00000232077	YES	0.0699826	0.0566529	NO	0.584311	-0.0223528	NO	0.0331531	-0.0387636	NO	YES	NO	YES	1.08839	0.286569	NO	NO	NO			NO			1	2	YES		NO		NO	tumor=YES|clinical=NO|network=NA|malignant=NA	tumor	1	YES		tumor_upregulated_OR_clinical_support	YES							YES	ANY_CLIP_primary AND (CRC_tumor_upregulated OR CRC_clinical_support)
ENSG00000230426.6	LINC01036	lncRNA	chr1	+	YES	YES	YES	YES	YES	YES	NO	NO	YES	YES	YES	NO	YES	YES	YES	YES	YES	YES	3	YES	3	YES	YES	3	YES	ENSG00000230426	YES	0.459755	0.0489072	NO	0.000998006	0.108957	YES	0.00136486	0.10539	YES	YES	YES	YES	1.14428	0.10008	NO	YES	NO			NO			2	2	YES					tumor=YES|clinical=YES|network=NA|malignant=NA	tumor;clinical	2	YES		tumor_upregulated_OR_clinical_support	YES							YES	ANY_CLIP_primary AND (CRC_tumor_upregulated OR CRC_clinical_support)
ENSG00000227630.5	LINC01132	lncRNA	chr1	+	NO	NO	NO	NO	NO	NO	NO	NO	YES	YES	YES	NO	NO	NO	YES	YES	NO	NO	1	NO	1	NO	NO	1	NO	ENSG00000227630	YES	0.779941	0.031762	NO	0.0701308	0.0509075	NO	0.137478	0.0658068	NO	YES	NO	YES	0.93093	0.440452	NO	NO	NO			NO			1	2	YES		NO		NO	tumor=YES|clinical=NO|network=NA|malignant=NA	tumor	1	YES		tumor_upregulated_OR_clinical_support	YES							YES	ANY_CLIP_primary AND (CRC_tumor_upregulated OR CRC_clinical_support)
ENSG00000274020.6	LINC01138	lncRNA	chr1	-	NO	NO	NO	NO	YES	YES	NO	NO	YES	YES	YES	NO	NO	NO	YES	YES	YES	NO	2	YES	2	YES	NO	2	YES	ENSG00000274020	YES										NO		YES	1.2071	0.0302777	YES	YES	NO			NO			2	2	YES					tumor=YES|clinical=YES|network=NA|malignant=NA	tumor;clinical	2	YES		tumor_upregulated_OR_clinical_support	YES							YES	ANY_CLIP_primary AND (CRC_tumor_upregulated OR CRC_clinical_support)
ENSG00000215808.4	LINC01139	lncRNA	chr1	-	NO	NO	NO	NO	NO	NO	NO	NO	YES	YES	YES	NO	NO	NO	YES	YES	NO	NO	1	NO	1	NO	NO	1	NO	ENSG00000215808	NO	0.00874527	0.118258	YES	0.000305169	0.148248	YES	0.00374663	0.115728	YES	YES	YES	YES	1.17031	0.0565386	NO	YES	NO			YES	0.0105	YES	2	3	YES	NO	NO	NO	NO	tumor=NO|clinical=YES|network=NA|malignant=YES	clinical	1	YES		tumor_upregulated_OR_clinical_support	YES							YES	ANY_CLIP_primary AND (CRC_tumor_upregulated OR CRC_clinical_support)
ENSG00000227953.8	LINC01341	lncRNA	chr1	+	YES	YES	YES	YES	YES	YES	YES	YES	YES	YES	YES	YES	YES	YES	YES	YES	YES	YES	3	YES	3	YES	YES	3	YES	ENSG00000227953	NO	6.26e-05	-0.00975151	NO	0.0823334	-0.0365121	NO	0.358313	-0.0549521	NO	YES	NO	YES	1.208	0.0307703	YES	YES	NO			NO			1	2	YES	NO	NO	NO	NO	tumor=NO|clinical=YES|network=NA|malignant=NA	clinical	1	YES		tumor_upregulated_OR_clinical_support	YES							YES	ANY_CLIP_primary AND (CRC_tumor_upregulated OR CRC_clinical_support)
ENSG00000233304.8	LINC01346	lncRNA	chr1	+	NO	NO	NO	NO	NO	NO	NO	NO	YES	YES	YES	NO	NO	NO	YES	YES	NO	NO	1	NO	1	NO	NO	1	NO	ENSG00000233304		0.0243629	0.0651313	YES	0.620209	0.0663585	NO	0.381337	0.0546962	NO	YES	YES	YES	1.14306	0.10717	NO	YES	NO			NO			1	1	YES					tumor=NA|clinical=YES|network=NA|malignant=NA	clinical	1	YES		tumor_upregulated_OR_clinical_support	YES							YES	ANY_CLIP_primary AND (CRC_tumor_upregulated OR CRC_clinical_support)
ENSG00000280587.4	LINC01348	lncRNA	chr1	-	YES	YES	YES	YES	YES	YES	NO	NO	YES	YES	YES	NO	YES	YES	YES	YES	YES	YES	3	YES	3	YES	YES	3	YES	ENSG00000280587	YES										NO		YES	1.01508	0.874701	NO		NO			YES	0.0278	YES	2	2	YES	YES				tumor=YES|clinical=NA|network=NA|malignant=YES	tumor	1	YES		tumor_upregulated_OR_clinical_support	YES							YES	ANY_CLIP_primary AND (CRC_tumor_upregulated OR CRC_clinical_support)
ENSG00000261326.5	LINC01355	lncRNA	chr1	-	YES	YES	YES	YES	YES	YES	YES	YES	YES	YES	YES	YES	YES	YES	YES	YES	YES	YES	3	YES	3	YES	YES	3	YES	ENSG00000261326	YES										NO		YES	1.05539	0.539155	NO		NO			YES	0.251717	YES	2	2	YES	YES				tumor=YES|clinical=NA|network=NA|malignant=YES	tumor	1	YES		tumor_upregulated_OR_clinical_support	YES							YES	ANY_CLIP_primary AND (CRC_tumor_upregulated OR CRC_clinical_support)
ENSG00000226891.10	LINC01359	lncRNA	chr1	-	YES	YES	YES	YES	YES	YES	YES	YES	NO	NO	YES	NO	YES	YES	YES	YES	YES	YES	3	YES	3	YES	YES	3	YES	ENSG00000226891	NO	0.37241	0.0366499	NO	0.0419341	0.0356235	YES	0.145858	0.00122539	NO	YES	YES	YES	1.05354	0.54391	NO	YES	NO			NO			1	2	YES	NO	NO	NO	NO	tumor=NO|clinical=YES|network=NA|malignant=NA	clinical	1	YES		tumor_upregulated_OR_clinical_support	YES							YES	ANY_CLIP_primary AND (CRC_tumor_upregulated OR CRC_clinical_support)
ENSG00000180869.4	LINC01555	lncRNA	chr1	-	NO	NO	NO	NO	NO	NO	NO	NO	YES	YES	YES	NO	NO	NO	YES	YES	NO	NO	1	NO	1	NO	NO	1	NO	ENSG00000180869	YES	0.0283571	-0.166446	NO	0.0407292	-0.100004	NO	0.0692448	-0.077456	NO	YES	NO	YES	0.78472	0.00649306	NO	NO	NO			NO			1	2	YES		NO		NO	tumor=YES|clinical=NO|network=NA|malignant=NA	tumor	1	YES		tumor_upregulated_OR_clinical_support	YES							YES	ANY_CLIP_primary AND (CRC_tumor_upregulated OR CRC_clinical_support)
ENSG00000261504.1	LINC01686	lncRNA	chr1	+	YES	YES	NO	NO	NO	NO	NO	NO	NO	NO	NO	NO	YES	NO	YES	YES	NO	NO	1	NO	0	NO	NO	0	NO	ENSG00000261504	YES										NO		YES	1.07426	0.431382	NO		NO			YES	0.0086593	NO	1	2	YES	NO	NO	NO	NO	tumor=YES|clinical=NA|network=NA|malignant=NO	tumor	1	YES		tumor_upregulated_OR_clinical_support	YES							YES	ANY_CLIP_primary AND (CRC_tumor_upregulated OR CRC_clinical_support)
ENSG00000225518.4	LINC01703	lncRNA	chr1	+	YES	YES	YES	YES	YES	YES	NO	NO	YES	YES	YES	NO	YES	YES	YES	YES	YES	YES	3	YES	3	YES	YES	3	YES	ENSG00000225518	YES	0.418953	0.052773	NO	0.0272504	0.12134	YES	0.00370243	0.132399	YES	YES	YES	YES	1.12511	0.194236	NO	YES	NO			NO			2	2	YES					tumor=YES|clinical=YES|network=NA|malignant=NA	tumor;clinical	2	YES		tumor_upregulated_OR_clinical_support	YES							YES	ANY_CLIP_primary AND (CRC_tumor_upregulated OR CRC_clinical_support)
ENSG00000232679.4	LINC01705	lncRNA	chr1	-	NO	NO	NO	NO	YES	YES	NO	NO	NO	NO	NO	NO	NO	NO	YES	YES	NO	NO	1	NO	1	NO	NO	1	NO	ENSG00000232679	YES	0.00778419	0.159271	YES	0.180928	0.0866435	NO	0.763742	0.00293941	NO	YES	YES	YES	1.00764	0.93352	NO	YES	NO			YES	0.00313526	NO	2	3	YES	NO	NO	NO	NO	tumor=YES|clinical=YES|network=NA|malignant=NO	tumor;clinical	2	YES		tumor_upregulated_OR_clinical_support	YES							YES	ANY_CLIP_primary AND (CRC_tumor_upregulated OR CRC_clinical_support)
ENSG00000226715.5	LINC01709	lncRNA	chr1	+	NO	NO	NO	NO	NO	NO	YES	YES	NO	NO	YES	NO	NO	NO	YES	YES	NO	NO	1	NO	1	NO	NO	1	NO	ENSG00000226715	YES	0.0332765	-0.0189569	NO	0.133555	-0.0309918	NO	0.141798	-0.0325972	NO	YES	NO	YES	0.953878	0.613227	NO	NO	NO			NO			1	2	YES		NO		NO	tumor=YES|clinical=NO|network=NA|malignant=NA	tumor	1	YES		tumor_upregulated_OR_clinical_support	YES							YES	ANY_CLIP_primary AND (CRC_tumor_upregulated OR CRC_clinical_support)
ENSG00000233396.10	LINC01719	lncRNA	chr1	+	YES	YES	NO	NO	NO	NO	NO	NO	NO	NO	NO	NO	YES	NO	YES	YES	NO	NO	1	NO	0	NO	NO	0	NO	ENSG00000233396	YES	0.0803132	0.111791	NO	0.0215803	0.104586	YES	0.0057488	0.0799613	YES	YES	YES	YES	1.05948	0.517532	NO	YES	NO			NO			2	2	YES					tumor=YES|clinical=YES|network=NA|malignant=NA	tumor;clinical	2	YES		tumor_upregulated_OR_clinical_support	YES							YES	ANY_CLIP_primary AND (CRC_tumor_upregulated OR CRC_clinical_support)
ENSG00000242042.1	LINC01743	lncRNA	chr1	-	NO	NO	YES	YES	NO	NO	NO	NO	YES	YES	YES	NO	YES	NO	YES	YES	YES	NO	2	YES	1	NO	NO	1	NO	ENSG00000242042											NO		YES	1.16982	0.042778	YES	YES	NO			NO			1	1	YES					tumor=NA|clinical=YES|network=NA|malignant=NA	clinical	1	YES		tumor_upregulated_OR_clinical_support	YES							YES	ANY_CLIP_primary AND (CRC_tumor_upregulated OR CRC_clinical_support)
ENSG00000233154.6	LINC01762	lncRNA	chr1	-	NO	NO	NO	NO	NO	NO	YES	YES	NO	NO	YES	NO	NO	NO	YES	YES	NO	NO	1	NO	1	NO	NO	1	NO	ENSG00000233154	YES	0.159405	0.00919519	NO	0.427561	-0.0398236	NO	0.213882	0.00503122	NO	YES	NO	YES	1.06357	0.504051	NO	NO	NO			NO			1	2	YES		NO		NO	tumor=YES|clinical=NO|network=NA|malignant=NA	tumor	1	YES		tumor_upregulated_OR_clinical_support	YES							YES	ANY_CLIP_primary AND (CRC_tumor_upregulated OR CRC_clinical_support)
ENSG00000226029.1	LINC01772	lncRNA	chr1	+	YES	YES	YES	YES	YES	YES	YES	YES	YES	YES	YES	YES	YES	YES	YES	YES	YES	YES	3	YES	3	YES	YES	3	YES	ENSG00000226029	NO	0.0198368	0.0746173	YES	0.156058	-0.00169169	NO	0.0747308	0.002325	NO	YES	YES	YES	0.924387	0.398343	NO	YES	NO			NO			1	2	YES	NO	NO	NO	NO	tumor=NO|clinical=YES|network=NA|malignant=NA	clinical	1	YES		tumor_upregulated_OR_clinical_support	YES							YES	ANY_CLIP_primary AND (CRC_tumor_upregulated OR CRC_clinical_support)
ENSG00000230415.2	LINC01786	lncRNA	chr1	+	YES	YES	YES	YES	NO	NO	YES	YES	YES	YES	YES	YES	YES	YES	YES	YES	YES	NO	2	YES	2	YES	NO	2	YES	ENSG00000230415	NO	0.0343559	0.0610565	YES	0.175809	0.0798275	NO	0.263091	-0.00993721	NO	YES	YES	YES	1.19142	0.0407312	YES	YES	NO			NO			1	2	YES	NO	NO	NO	NO	tumor=NO|clinical=YES|network=NA|malignant=NA	clinical	1	YES		tumor_upregulated_OR_clinical_support	YES							YES	ANY_CLIP_primary AND (CRC_tumor_upregulated OR CRC_clinical_support)
ENSG00000228437.5	LINC02474	lncRNA	chr1	+	NO	NO	YES	YES	NO	NO	NO	NO	NO	NO	NO	NO	YES	NO	YES	YES	NO	NO	1	NO	0	NO	NO	0	NO	ENSG00000228437	YES	0.117467	0.0750478	NO	0.00152683	0.18199	YES	0.301604	0.109961	NO	YES	YES	YES	1.29952	0.000823631	YES	YES	NO			NO			2	2	YES					tumor=YES|clinical=YES|network=NA|malignant=NA	tumor;clinical	2	YES		tumor_upregulated_OR_clinical_support	YES							YES	ANY_CLIP_primary AND (CRC_tumor_upregulated OR CRC_clinical_support)
ENSG00000223764.3	LINC02593	lncRNA	chr1	-	YES	YES	YES	YES	YES	YES	YES	YES	YES	YES	YES	YES	YES	YES	YES	YES	YES	YES	3	YES	3	YES	YES	3	YES	ENSG00000223764	NO	6.14e-05	0.104406	YES	6.82e-06	0.163958	YES	0.0369207	0.0185057	YES	YES	YES	YES	1.17497	0.0787346	NO	YES	YES	0.518043	YES	NO			2	3	YES	NO	NO	NO	NO	tumor=NO|clinical=YES|network=YES|malignant=NA	clinical;network	2	YES	blue	tumor_upregulated_OR_clinical_support	YES	22	external encapsulating structure organization [FDR=4.93e-46] | extracellular matrix organization [FDR=4.93e-46] | extracellular structure organization [FDR=4.93e-46]	cancer_typeCRC	-0.487	6.71E-74		YES	ANY_CLIP_primary AND (CRC_tumor_upregulated OR CRC_clinical_support)
ENSG00000285210.2	LINC02795	lncRNA	chr1	-	YES	YES	YES	YES	NO	NO	YES	YES	NO	NO	YES	NO	YES	YES	YES	YES	YES	NO	2	YES	2	YES	NO	2	YES	ENSG00000285210	YES										NO		YES	1.11021	0.229055	NO		NO			NO			1	1	YES					tumor=YES|clinical=NA|network=NA|malignant=NA	tumor	1	YES		tumor_upregulated_OR_clinical_support	YES							YES	ANY_CLIP_primary AND (CRC_tumor_upregulated OR CRC_clinical_support)
ENSG00000232527.9	LINC02802	lncRNA	chr1	-	YES	YES	YES	YES	YES	YES	YES	YES	YES	YES	YES	YES	YES	YES	YES	YES	YES	YES	3	YES	3	YES	YES	3	YES	ENSG00000232527	NO	0.504813	0.0321725	NO	0.00284579	0.0781799	YES	0.0041596	0.134072	YES	YES	YES	YES	1.26507	0.00739891	YES	YES	NO			NO			1	2	YES	NO	NO	NO	NO	tumor=NO|clinical=YES|network=NA|malignant=NA	clinical	1	YES		tumor_upregulated_OR_clinical_support	YES							YES	ANY_CLIP_primary AND (CRC_tumor_upregulated OR CRC_clinical_support)
ENSG00000238107.2	LINC02806	lncRNA	chr1	+	YES	YES	YES	YES	YES	YES	YES	YES	YES	YES	YES	YES	YES	YES	YES	YES	YES	YES	3	YES	3	YES	YES	3	YES	ENSG00000238107											NO		YES	1.22136	0.00217969	YES	YES	NO			NO			1	1	YES					tumor=NA|clinical=YES|network=NA|malignant=NA	clinical	1	YES		tumor_upregulated_OR_clinical_support	YES							YES	ANY_CLIP_primary AND (CRC_tumor_upregulated OR CRC_clinical_support)
ENSG00000231246.4	LINC02884	lncRNA	chr1	-	NO	NO	NO	NO	NO	NO	NO	NO	YES	YES	YES	NO	NO	NO	YES	YES	NO	NO	1	NO	1	NO	NO	1	NO	ENSG00000231246	NO	0.0487801	0.00682426	YES	0.591882	-0.00698919	NO	0.0504393	-0.0579836	NO	YES	YES	YES	0.849033	0.0914881	NO	YES	NO			NO			1	2	YES	NO	NO	NO	NO	tumor=NO|clinical=YES|network=NA|malignant=NA	clinical	1	YES		tumor_upregulated_OR_clinical_support	YES							YES	ANY_CLIP_primary AND (CRC_tumor_upregulated OR CRC_clinical_support)
ENSG00000237950.4	LINC02918	lncRNA	chr1	-	YES	YES	YES	YES	YES	YES	NO	NO	YES	YES	YES	NO	YES	YES	YES	YES	YES	YES	3	YES	3	YES	YES	3	YES	ENSG00000237950	YES										NO		YES	1.08449	0.359813	NO		NO			NO			1	1	YES					tumor=YES|clinical=NA|network=NA|malignant=NA	tumor	1	YES		tumor_upregulated_OR_clinical_support	YES							YES	ANY_CLIP_primary AND (CRC_tumor_upregulated OR CRC_clinical_support)
ENSG00000228549.5	LINC03126	lncRNA	chr1	+	YES	YES	YES	YES	YES	YES	YES	YES	YES	YES	YES	YES	YES	YES	YES	YES	YES	YES	3	YES	3	YES	YES	3	YES	ENSG00000228549	NO	0.0151798	0.0899515	YES	0.0395482	0.101965	YES	0.870321	0.0760386	NO	YES	YES	YES	1.06034	0.494079	NO	YES	NO			NO			1	2	YES	NO	NO	NO	NO	tumor=NO|clinical=YES|network=NA|malignant=NA	clinical	1	YES		tumor_upregulated_OR_clinical_support	YES							YES	ANY_CLIP_primary AND (CRC_tumor_upregulated OR CRC_clinical_support)
ENSG00000234546.6	LNCTAM34A	lncRNA	chr1	+	YES	YES	YES	YES	YES	YES	YES	YES	YES	YES	YES	YES	YES	YES	YES	YES	YES	YES	3	YES	3	YES	YES	3	YES	ENSG00000234546	YES										NO		YES	1.04058	0.669666	NO		NO			NO			1	1	YES					tumor=YES|clinical=NA|network=NA|malignant=NA	tumor	1	YES		tumor_upregulated_OR_clinical_support	YES							YES	ANY_CLIP_primary AND (CRC_tumor_upregulated OR CRC_clinical_support)
ENSG00000225675.3	LRP8-DT	lncRNA	chr1	+	NO	NO	NO	NO	NO	NO	NO	NO	YES	YES	YES	NO	NO	NO	YES	YES	NO	NO	1	NO	1	NO	NO	1	NO	ENSG00000225675	YES	0.688183	0.0310724	NO	0.882515	0.0557736	NO	0.672272	0.0872133	NO	YES	NO	YES	0.986735	0.884871	NO	NO	NO			NO			1	2	YES		NO		NO	tumor=YES|clinical=NO|network=NA|malignant=NA	tumor	1	YES		tumor_upregulated_OR_clinical_support	YES							YES	ANY_CLIP_primary AND (CRC_tumor_upregulated OR CRC_clinical_support)
ENSG00000231999.9	LRRC8C-DT	lncRNA	chr1	-	YES	YES	YES	YES	NO	NO	YES	YES	NO	NO	YES	NO	YES	YES	YES	YES	YES	NO	2	YES	2	YES	NO	2	YES	ENSG00000231999	NO	0.110548	0.0687719	NO	0.0140139	0.0465662	YES	0.328767	-0.0243811	NO	YES	YES	YES	0.950382	0.604593	NO	YES	NO			NO			1	2	YES	NO	NO	NO	NO	tumor=NO|clinical=YES|network=NA|malignant=NA	clinical	1	YES		tumor_upregulated_OR_clinical_support	YES							YES	ANY_CLIP_primary AND (CRC_tumor_upregulated OR CRC_clinical_support)
ENSG00000186056.12	MATN1-AS1	lncRNA	chr1	+	YES	YES	YES	YES	NO	NO	YES	YES	YES	YES	YES	YES	YES	YES	YES	YES	YES	NO	2	YES	2	YES	NO	2	YES	ENSG00000186056	YES	0.666688	-0.0439299	NO	0.181272	0.0581344	NO	0.813284	0.0141699	NO	YES	NO	YES	1.11417	0.214009	NO	NO	NO			YES	0.270379	YES	2	3	YES	YES	NO		NO	tumor=YES|clinical=NO|network=NA|malignant=YES	tumor	1	YES		tumor_upregulated_OR_clinical_support	YES							YES	ANY_CLIP_primary AND (CRC_tumor_upregulated OR CRC_clinical_support)
ENSG00000229431.2	MED8-AS1	lncRNA	chr1	+	YES	YES	YES	YES	NO	NO	NO	NO	YES	YES	YES	NO	YES	YES	YES	YES	YES	NO	2	YES	2	YES	NO	2	YES	ENSG00000229431	YES	0.0531428	0.0684752	NO	0.372102	0.0476578	NO	0.527564	0.0198891	NO	YES	NO	YES	1.044	0.629936	NO	NO	NO			NO			1	2	YES		NO		NO	tumor=YES|clinical=NO|network=NA|malignant=NA	tumor	1	YES		tumor_upregulated_OR_clinical_support	YES							YES	ANY_CLIP_primary AND (CRC_tumor_upregulated OR CRC_clinical_support)
ENSG00000225206.13	MIR137HG	lncRNA	chr1	-	NO	NO	YES	YES	YES	YES	NO	NO	NO	NO	NO	NO	YES	NO	YES	YES	YES	NO	2	YES	1	NO	NO	1	NO	ENSG00000225206	NO	0.187286	0.112491	NO	0.771269	0.0432716	NO	0.000965361	0.0216453	YES	YES	YES	YES	0.972192	0.770237	NO	YES	NO			NO			1	2	YES	NO	NO	NO	NO	tumor=NO|clinical=YES|network=NA|malignant=NA	clinical	1	YES		tumor_upregulated_OR_clinical_support	YES							YES	ANY_CLIP_primary AND (CRC_tumor_upregulated OR CRC_clinical_support)
ENSG00000229989.7	MIR181A1HG	lncRNA	chr1	-	YES	YES	YES	YES	YES	YES	YES	YES	YES	YES	YES	YES	YES	YES	YES	YES	YES	YES	3	YES	3	YES	YES	3	YES	ENSG00000229989	YES	0.00964898	0.0969722	YES	0.000417344	0.0404727	YES	0.056902	0.0136904	NO	YES	YES	YES	1.04133	0.620737	NO	YES	NO			NO			2	2	YES					tumor=YES|clinical=YES|network=NA|malignant=NA	tumor;clinical	2	YES		tumor_upregulated_OR_clinical_support	YES							YES	ANY_CLIP_primary AND (CRC_tumor_upregulated OR CRC_clinical_support)
ENSG00000203709.15	MIR29B2CHG	lncRNA	chr1	-	YES	YES	YES	YES	YES	YES	YES	YES	YES	YES	YES	YES	YES	YES	YES	YES	YES	YES	3	YES	3	YES	YES	3	YES	ENSG00000203709	NO	0.00900645	0.0404738	YES	0.227774	0.0558674	NO	0.463306	0.0736772	NO	YES	YES	YES	1.09724	0.285519	NO	YES	YES	0.0464255	YES	NO			2	3	YES	NO	NO	NO	NO	tumor=NO|clinical=YES|network=YES|malignant=NA	clinical;network	2	YES	turquoise	tumor_upregulated_OR_clinical_support	YES	66	cytoplasmic translation [FDR=3.03e-49] | ribonucleoprotein complex biogenesis [FDR=2.05e-36] | ribosome biogenesis [FDR=5.34e-35]	cancer_typeCRC	0.568	8.35E-106	ribosome_biogenesis: ribosome biogenesis [FDR=5.34e-35; module gene count=112] | rrna_processing: rRNA processing [FDR=1.21e-20; module gene count=73] | rrna_processing: rRNA metabolic process [FDR=4.28e-20; module gene count=80] | large_60s_subunit: ribosomal large subunit biogenesis [FDR=2.54e-09; module gene count=26] | large_60s_subunit: ribosomal large subunit assembly [FDR=0.000596; module gene count=9] | small_40s_subunit: ribosomal small subunit biogenesis [FDR=1.18e-19; module gene count=48] | small_40s_subunit: ribosomal small subunit assembly [FDR=2.73e-07; module gene count=13] | cytoplasmic_translation: cytoplasmic translation [FDR=3.03e-49; module gene count=94] | cytoplasmic_translation: cytoplasmic translational initiation [FDR=0.000152; module gene count=16] | cytoplasmic_translation: formation of cytoplasmic translation initiation complex [FDR=0.00645; module gene count=7] | translation_general: cytoplasmic translation [FDR=3.03e-49; module gene count=94] | translation_general: mitochondrial translation [FDR=1.05e-25; module gene count=61] | translation_general: translational elongation [FDR=8.34e-05; module gene count=21] | translation_general: cytoplasmic translational initiation [FDR=0.000152; module gene count=16] | translation_general: regulation of post-translational protein modification [FDR=0.000202; module gene count=46] | translation_general: tRNA aminoacylation for protein translation [FDR=0.00221; module gene count=13] | translation_general: translational initiation [FDR=0.00229; module gene count=26] | translation_general: regulation of mitochondrial translation [FDR=0.00342; module gene count=10] | translation_general: formation of cytoplasmic translation initiation complex [FDR=0.00645; module gene count=7] | translation_general: positive regulation of translation [FDR=0.0122; module gene count=26] | translation_general: positive regulation of mitochondrial translation [FDR=0.0196; module gene count=7] | translation_general: regulation of translational elongation [FDR=0.0233; module gene count=6] | translation_general: positive regulation of post-translational protein modification [FDR=0.0246; module gene count=24] | translation_general: regulation of translation [FDR=0.0298; module gene count=61] | translation_general: IRES-dependent viral translational initiation [FDR=0.0375; module gene count=5] | rnp_biogenesis: ribonucleoprotein complex biogenesis [FDR=2.05e-36; module gene count=147] | ribosome_assembly: ribosome assembly [FDR=3.61e-11; module gene count=27] | ribosome_assembly: mitochondrial ribosome assembly [FDR=0.00422; module gene count=7]	YES	ANY_CLIP_primary AND (CRC_tumor_upregulated OR CRC_clinical_support)
ENSG00000228526.9	MIR34AHG	lncRNA	chr1	-	YES	YES	YES	YES	YES	YES	YES	YES	YES	YES	YES	YES	YES	YES	YES	YES	YES	YES	3	YES	3	YES	YES	3	YES	ENSG00000228526	YES	0.447711	-0.0346603	NO	0.00570436	-0.113602	NO	0.0234904	-0.0788614	NO	YES	NO	YES	0.977566	0.805589	NO	NO	NO			NO			1	2	YES		NO		NO	tumor=YES|clinical=NO|network=NA|malignant=NA	tumor	1	YES		tumor_upregulated_OR_clinical_support	YES							YES	ANY_CLIP_primary AND (CRC_tumor_upregulated OR CRC_clinical_support)
ENSG00000224592.6	MIR3659HG	lncRNA	chr1	+	NO	NO	NO	NO	YES	YES	YES	YES	YES	YES	YES	YES	NO	NO	YES	YES	YES	NO	2	YES	2	YES	NO	2	YES	ENSG00000224592		0.00012621	0.0986116	YES	0.00190164	0.0965495	YES	0.0192163	0.0645098	YES	YES	YES	YES	1.36403	0.000293749	YES	YES	NO			NO			1	1	YES					tumor=NA|clinical=YES|network=NA|malignant=NA	clinical	1	YES		tumor_upregulated_OR_clinical_support	YES							YES	ANY_CLIP_primary AND (CRC_tumor_upregulated OR CRC_clinical_support)
ENSG00000125462.21	MIR9-1HG	lncRNA	chr1	-	YES	YES	YES	YES	YES	YES	NO	NO	YES	YES	YES	NO	YES	YES	YES	YES	YES	YES	3	YES	3	YES	YES	3	YES	ENSG00000125462	NO	0.0292819	0.0022854	YES	4.74e-05	0.0678818	YES	0.00101203	0.0941693	YES	YES	YES	YES	1.18822	0.0606461	NO	YES	NO			NO			1	2	YES	NO	NO	NO	NO	tumor=NO|clinical=YES|network=NA|malignant=NA	clinical	1	YES		tumor_upregulated_OR_clinical_support	YES							YES	ANY_CLIP_primary AND (CRC_tumor_upregulated OR CRC_clinical_support)
ENSG00000272455.1	MRPL20-DT	lncRNA	chr1	+	NO	NO	NO	NO	YES	YES	YES	YES	YES	YES	YES	YES	NO	NO	YES	YES	YES	NO	2	YES	2	YES	NO	2	YES	ENSG00000272455	YES										NO		YES	1.04865	0.596775	NO		NO			NO			1	1	YES					tumor=YES|clinical=NA|network=NA|malignant=NA	tumor	1	YES		tumor_upregulated_OR_clinical_support	YES							YES	ANY_CLIP_primary AND (CRC_tumor_upregulated OR CRC_clinical_support)
ENSG00000272145.3	NFYC-AS1	lncRNA	chr1	-	NO	NO	YES	YES	YES	YES	YES	YES	YES	YES	YES	YES	YES	NO	YES	YES	YES	YES	3	YES	2	YES	NO	2	YES	ENSG00000272145	YES										NO		YES	1.00962	0.915494	NO		NO			YES	0.327262	YES	2	2	YES	YES				tumor=YES|clinical=NA|network=NA|malignant=YES	tumor	1	YES		tumor_upregulated_OR_clinical_support	YES							YES	ANY_CLIP_primary AND (CRC_tumor_upregulated OR CRC_clinical_support)
ENSG00000162913.10	OBSCN-AS1	lncRNA	chr1	-	YES	YES	YES	YES	NO	NO	NO	NO	YES	YES	YES	NO	YES	YES	YES	YES	YES	NO	2	YES	2	YES	NO	2	YES	ENSG00000162913	NO	0.0170068	0.0329361	YES	6.13e-05	0.145162	YES	0.149472	0.0599257	NO	YES	YES	YES	1.05832	0.528155	NO	YES	NO			NO			1	2	YES	NO	NO	NO	NO	tumor=NO|clinical=YES|network=NA|malignant=NA	clinical	1	YES		tumor_upregulated_OR_clinical_support	YES							YES	ANY_CLIP_primary AND (CRC_tumor_upregulated OR CRC_clinical_support)
ENSG00000228288.11	PCAT6	lncRNA	chr1	+	YES	YES	NO	NO	NO	NO	NO	NO	YES	YES	YES	NO	YES	NO	YES	YES	YES	NO	2	YES	1	NO	NO	1	NO	ENSG00000228288	YES	0.299228	0.044986	NO	0.000419515	0.143285	YES	0.0460678	0.112542	YES	YES	YES	YES	1.23488	0.0192546	YES	YES	NO			YES	0.1708	YES	3	3	YES	YES	YES			tumor=YES|clinical=YES|network=NA|malignant=YES	tumor;clinical	2	YES		tumor_upregulated_OR_clinical_support	YES							YES	ANY_CLIP_primary AND (CRC_tumor_upregulated OR CRC_clinical_support)
ENSG00000227741.2	PEA15-AS1	lncRNA	chr1	-	YES	YES	YES	YES	YES	YES	NO	NO	YES	YES	YES	NO	YES	YES	YES	YES	YES	YES	3	YES	3	YES	YES	3	YES	ENSG00000227741	YES	0.176699	0.00397974	NO	0.258335	0.0261434	NO	0.431738	0.0468511	NO	YES	NO	YES	0.985041	0.875282	NO	NO	NO			NO			1	2	YES		NO		NO	tumor=YES|clinical=NO|network=NA|malignant=NA	tumor	1	YES		tumor_upregulated_OR_clinical_support	YES							YES	ANY_CLIP_primary AND (CRC_tumor_upregulated OR CRC_clinical_support)
ENSG00000235790.8	PEF1-AS1	lncRNA	chr1	+	NO	NO	NO	NO	YES	YES	NO	NO	NO	NO	NO	NO	NO	NO	YES	YES	NO	NO	1	NO	1	NO	NO	1	NO	ENSG00000235790	YES										NO		YES	1.04106	0.652334	NO		NO			NO			1	1	YES					tumor=YES|clinical=NA|network=NA|malignant=NA	tumor	1	YES		tumor_upregulated_OR_clinical_support	YES							YES	ANY_CLIP_primary AND (CRC_tumor_upregulated OR CRC_clinical_support)
ENSG00000231789.5	PIK3CD-AS2	lncRNA	chr1	-	YES	YES	YES	YES	NO	NO	NO	NO	YES	YES	YES	NO	YES	YES	YES	YES	YES	NO	2	YES	2	YES	NO	2	YES	ENSG00000231789	NO	0.0734612	0.0970471	NO	3.55E-12	0.208678	YES	0.0418353	0.125488	YES	YES	YES	YES	0.994319	0.947907	NO	YES	NO			YES	0.1438	YES	2	3	YES	NO	NO	NO	NO	tumor=NO|clinical=YES|network=NA|malignant=YES	clinical	1	YES		tumor_upregulated_OR_clinical_support	YES							YES	ANY_CLIP_primary AND (CRC_tumor_upregulated OR CRC_clinical_support)
ENSG00000286619.1	PM20D1-AS1	lncRNA	chr1	+	YES	YES	YES	YES	YES	YES	YES	YES	NO	NO	YES	NO	YES	YES	YES	YES	YES	YES	3	YES	3	YES	YES	3	YES	ENSG00000286619	YES										NO		YES	1.01105	0.90198	NO		NO			NO			1	1	YES					tumor=YES|clinical=NA|network=NA|malignant=NA	tumor	1	YES		tumor_upregulated_OR_clinical_support	YES							YES	ANY_CLIP_primary AND (CRC_tumor_upregulated OR CRC_clinical_support)
ENSG00000272205.3	POU2F1-DT	lncRNA	chr1	-	NO	NO	NO	NO	YES	YES	NO	NO	YES	YES	YES	NO	NO	NO	YES	YES	YES	NO	2	YES	2	YES	NO	2	YES	ENSG00000272205	YES										NO		YES	1.22044	0.0179146	YES	YES	NO			NO			2	2	YES					tumor=YES|clinical=YES|network=NA|malignant=NA	tumor;clinical	2	YES		tumor_upregulated_OR_clinical_support	YES							YES	ANY_CLIP_primary AND (CRC_tumor_upregulated OR CRC_clinical_support)
ENSG00000203739.7	PRDX6-AS1	lncRNA	chr1	-	YES	YES	YES	YES	YES	YES	YES	YES	YES	YES	YES	YES	YES	YES	YES	YES	YES	YES	3	YES	3	YES	YES	3	YES	ENSG00000203739	NO	0.472171	0.0615337	NO	0.00770487	0.060025	YES	0.288586	0.048008	NO	YES	YES	YES	1.16297	0.0746917	NO	YES	NO			NO			1	2	YES	NO	NO	NO	NO	tumor=NO|clinical=YES|network=NA|malignant=NA	clinical	1	YES		tumor_upregulated_OR_clinical_support	YES							YES	ANY_CLIP_primary AND (CRC_tumor_upregulated OR CRC_clinical_support)
ENSG00000230461.11	PROX1-AS1	lncRNA	chr1	-	NO	NO	YES	YES	YES	YES	NO	NO	YES	YES	YES	NO	YES	NO	YES	YES	YES	YES	3	YES	2	YES	NO	2	YES	ENSG00000230461	YES	0.103402	0.0404282	NO	0.579627	0.0211628	NO	0.957467	0.0259049	NO	YES	NO	YES	1.11841	0.21338	NO	NO	NO			NO			1	2	YES		NO		NO	tumor=YES|clinical=NO|network=NA|malignant=NA	tumor	1	YES		tumor_upregulated_OR_clinical_support	YES							YES	ANY_CLIP_primary AND (CRC_tumor_upregulated OR CRC_clinical_support)
ENSG00000177788.7	RAB4A-AS1	lncRNA	chr1	-	YES	YES	YES	YES	YES	YES	YES	YES	YES	YES	YES	YES	YES	YES	YES	YES	YES	YES	3	YES	3	YES	YES	3	YES	ENSG00000177788	YES	0.342212	0.0818452	NO	0.00219555	0.155195	YES	4.99e-06	0.168468	YES	YES	YES	YES	1.10447	0.259881	NO	YES	NO			NO			2	2	YES					tumor=YES|clinical=YES|network=NA|malignant=NA	tumor;clinical	2	YES		tumor_upregulated_OR_clinical_support	YES							YES	ANY_CLIP_primary AND (CRC_tumor_upregulated OR CRC_clinical_support)
ENSG00000227373.7	RABGAP1L-DT	lncRNA	chr1	-	NO	NO	YES	YES	NO	NO	NO	NO	NO	NO	NO	NO	YES	NO	YES	YES	NO	NO	1	NO	0	NO	NO	0	NO	ENSG00000227373	NO	3.2e-08	0.0549404	YES	3.23e-06	0.059811	YES	0.745422	0.0120361	NO	YES	YES	YES	1.15485	0.0980033	NO	YES	NO			NO			1	2	YES	NO	NO	NO	NO	tumor=NO|clinical=YES|network=NA|malignant=NA	clinical	1	YES		tumor_upregulated_OR_clinical_support	YES							YES	ANY_CLIP_primary AND (CRC_tumor_upregulated OR CRC_clinical_support)
ENSG00000224687.3	RASAL2-AS1	lncRNA	chr1	-	NO	NO	NO	NO	NO	NO	YES	YES	YES	YES	YES	YES	NO	NO	YES	YES	NO	NO	1	NO	1	NO	NO	1	NO	ENSG00000224687	YES	0.420499	-0.0166286	NO	0.00107888	0.112342	YES	0.932012	0.011248	NO	YES	YES	YES	1.20302	0.0353578	YES	YES	NO			YES	0.0464318	YES	3	3	YES	YES	YES			tumor=YES|clinical=YES|network=NA|malignant=YES	tumor;clinical	2	YES		tumor_upregulated_OR_clinical_support	YES							YES	ANY_CLIP_primary AND (CRC_tumor_upregulated OR CRC_clinical_support)
ENSG00000232912.6	RERE-AS1	lncRNA	chr1	+	NO	NO	NO	NO	NO	NO	NO	NO	YES	YES	YES	NO	NO	NO	YES	YES	NO	NO	1	NO	1	NO	NO	1	NO	ENSG00000232912	NO	0.020481	0.0200512	YES	0.00101799	-0.0153733	NO	0.0415095	-0.0143845	NO	YES	YES	YES	0.984675	0.870892	NO	YES	NO			NO			1	2	YES	NO	NO	NO	NO	tumor=NO|clinical=YES|network=NA|malignant=NA	clinical	1	YES		tumor_upregulated_OR_clinical_support	YES							YES	ANY_CLIP_primary AND (CRC_tumor_upregulated OR CRC_clinical_support)
ENSG00000285280.3	RGS2-AS1	lncRNA	chr1	-	YES	YES	YES	YES	YES	YES	NO	NO	YES	YES	YES	NO	YES	YES	YES	YES	YES	YES	3	YES	3	YES	YES	3	YES	ENSG00000285280	YES										NO		YES	1.10675	0.254284	NO		NO			NO			1	1	YES					tumor=YES|clinical=NA|network=NA|malignant=NA	tumor	1	YES		tumor_upregulated_OR_clinical_support	YES							YES	ANY_CLIP_primary AND (CRC_tumor_upregulated OR CRC_clinical_support)
ENSG00000225855.8	RUSC1-AS1	lncRNA	chr1	-	YES	YES	YES	YES	YES	YES	NO	NO	NO	NO	NO	NO	YES	YES	YES	YES	YES	NO	2	YES	2	YES	NO	2	YES	ENSG00000225855	YES	0.117593	0.0899157	NO	0.396925	0.0527685	NO	0.76305	0.0784215	NO	YES	NO	YES	1.11137	0.231046	NO	NO	NO			NO			1	2	YES		NO		NO	tumor=YES|clinical=NO|network=NA|malignant=NA	tumor	1	YES		tumor_upregulated_OR_clinical_support	YES							YES	ANY_CLIP_primary AND (CRC_tumor_upregulated OR CRC_clinical_support)
ENSG00000203706.10	SERTAD4-AS1	lncRNA	chr1	-	YES	YES	YES	YES	YES	YES	YES	YES	YES	YES	YES	YES	YES	YES	YES	YES	YES	YES	3	YES	3	YES	YES	3	YES	ENSG00000203706	NO	0.0275491	0.111497	YES	0.00115291	0.111069	YES	0.879226	0.026926	NO	YES	YES	YES	1.00063	0.994504	NO	YES	YES	0.632396	YES	YES	0.111078	YES	3	4	YES	NO	NO	NO	NO	tumor=NO|clinical=YES|network=YES|malignant=YES	clinical;network	2	YES	blue	tumor_upregulated_OR_clinical_support	YES	22	external encapsulating structure organization [FDR=4.93e-46] | extracellular matrix organization [FDR=4.93e-46] | extracellular structure organization [FDR=4.93e-46]	cancer_typeCRC	-0.487	6.71E-74		YES	ANY_CLIP_primary AND (CRC_tumor_upregulated OR CRC_clinical_support)
ENSG00000226419.10	SLC16A1-AS1	lncRNA	chr1	+	YES	YES	YES	YES	YES	YES	YES	YES	YES	YES	YES	YES	YES	YES	YES	YES	YES	YES	3	YES	3	YES	YES	3	YES	ENSG00000226419	YES	0.560364	0.0466501	NO	0.584756	0.086843	NO	0.596263	0.0767877	NO	YES	NO	YES	1.13405	0.151247	NO	NO	NO			NO			1	2	YES		NO		NO	tumor=YES|clinical=NO|network=NA|malignant=NA	tumor	1	YES		tumor_upregulated_OR_clinical_support	YES							YES	ANY_CLIP_primary AND (CRC_tumor_upregulated OR CRC_clinical_support)
ENSG00000227533.8	SLC2A1-DT	lncRNA	chr1	+	YES	YES	NO	NO	NO	NO	YES	YES	NO	NO	YES	NO	YES	NO	YES	YES	YES	NO	2	YES	1	NO	NO	1	NO	ENSG00000227533	YES	0.225892	0.0566929	NO	3.41E-08	0.198357	YES	0.362718	0.112795	NO	YES	YES	YES	1.15502	0.081823	NO	YES	NO			NO			2	2	YES					tumor=YES|clinical=YES|network=NA|malignant=NA	tumor;clinical	2	YES		tumor_upregulated_OR_clinical_support	YES							YES	ANY_CLIP_primary AND (CRC_tumor_upregulated OR CRC_clinical_support)
ENSG00000281207.1	SLFNL1-AS1	lncRNA	chr1	+	YES	YES	YES	YES	YES	YES	YES	YES	YES	YES	YES	YES	YES	YES	YES	YES	YES	YES	3	YES	3	YES	YES	3	YES	ENSG00000281207	YES										NO		YES	1.03436	0.705465	NO		NO			NO			1	1	YES					tumor=YES|clinical=NA|network=NA|malignant=NA	tumor	1	YES		tumor_upregulated_OR_clinical_support	YES							YES	ANY_CLIP_primary AND (CRC_tumor_upregulated OR CRC_clinical_support)
ENSG00000232860.11	SMG7-AS1	lncRNA	chr1	-	YES	YES	YES	YES	NO	NO	NO	NO	NO	NO	NO	NO	YES	YES	YES	YES	NO	NO	1	NO	1	NO	NO	1	NO	ENSG00000232860	YES	0.0954499	0.0662029	NO	0.182312	0.0605636	NO	0.177949	0.0396506	NO	YES	NO	YES	1.06224	0.501239	NO	NO	NO			NO			1	2	YES		NO		NO	tumor=YES|clinical=NO|network=NA|malignant=NA	tumor	1	YES		tumor_upregulated_OR_clinical_support	YES							YES	ANY_CLIP_primary AND (CRC_tumor_upregulated OR CRC_clinical_support)
ENSG00000197989.16	SNHG12	lncRNA	chr1	-	YES	YES	YES	YES	YES	YES	YES	YES	YES	YES	YES	YES	YES	YES	YES	YES	YES	YES	3	YES	3	YES	YES	3	YES	ENSG00000197989	YES	0.933807	-0.0142701	NO	0.478812	-0.0186584	NO	0.0743727	-0.0769762	NO	YES	NO	YES	0.987076	0.884947	NO	NO	NO			YES	0.878919	YES	2	3	YES	YES	NO		NO	tumor=YES|clinical=NO|network=NA|malignant=YES	tumor	1	YES		tumor_upregulated_OR_clinical_support	YES							YES	ANY_CLIP_primary AND (CRC_tumor_upregulated OR CRC_clinical_support)
ENSG00000242125.3	SNHG3	lncRNA	chr1	+	YES	YES	YES	YES	YES	YES	YES	YES	YES	YES	YES	YES	YES	YES	YES	YES	YES	YES	3	YES	3	YES	YES	3	YES	ENSG00000242125	YES										NO		YES	0.879372	0.160334	NO		NO			YES	0.041057	YES	2	2	YES	YES				tumor=YES|clinical=NA|network=NA|malignant=YES	tumor	1	YES		tumor_upregulated_OR_clinical_support	YES							YES	ANY_CLIP_primary AND (CRC_tumor_upregulated OR CRC_clinical_support)
ENSG00000179743.5	SPEN-AS1	lncRNA	chr1	-	YES	YES	NO	NO	NO	NO	YES	YES	YES	YES	YES	YES	YES	NO	YES	YES	YES	NO	2	YES	1	NO	NO	1	NO	ENSG00000179743	NO	0.658829	0.0336093	NO	6.2e-05	0.119008	YES	0.194721	-0.00223074	NO	YES	YES	YES	1.07461	0.42614	NO	YES	NO			NO			1	2	YES	NO	NO	NO	NO	tumor=NO|clinical=YES|network=NA|malignant=NA	clinical	1	YES		tumor_upregulated_OR_clinical_support	YES							YES	ANY_CLIP_primary AND (CRC_tumor_upregulated OR CRC_clinical_support)
ENSG00000225265.3	TAF1A-AS1	lncRNA	chr1	+	YES	YES	NO	NO	NO	NO	YES	YES	NO	NO	YES	NO	YES	NO	YES	YES	YES	NO	2	YES	1	NO	NO	1	NO	ENSG00000225265	NO	0.405939	-0.00366396	NO	0.00918337	0.0385532	YES	0.904985	0.0191969	NO	YES	YES	YES	1.06612	0.491162	NO	YES	NO			YES	0.1296	YES	2	3	YES	NO	NO	NO	NO	tumor=NO|clinical=YES|network=NA|malignant=YES	clinical	1	YES		tumor_upregulated_OR_clinical_support	YES							YES	ANY_CLIP_primary AND (CRC_tumor_upregulated OR CRC_clinical_support)
ENSG00000203288.7	TDRKH-AS1	lncRNA	chr1	+	YES	YES	NO	NO	NO	NO	NO	NO	YES	YES	YES	NO	YES	NO	YES	YES	YES	NO	2	YES	1	NO	NO	1	NO	ENSG00000203288	YES	0.341521	0.016035	NO	0.000278757	0.159312	YES	0.010171	0.143741	YES	YES	YES	YES	1.06842	0.453498	NO	YES	NO			YES	0.17662	YES	3	3	YES	YES	YES			tumor=YES|clinical=YES|network=NA|malignant=YES	tumor;clinical	2	YES		tumor_upregulated_OR_clinical_support	YES							YES	ANY_CLIP_primary AND (CRC_tumor_upregulated OR CRC_clinical_support)
ENSG00000231064.10	THBS3-AS1	lncRNA	chr1	+	YES	YES	NO	NO	YES	YES	YES	YES	NO	NO	YES	NO	YES	NO	YES	YES	YES	YES	3	YES	2	YES	NO	2	YES	ENSG00000231064	YES	0.0175602	0.0756354	YES	0.0413704	0.0918629	YES	0.435254	0.0540405	NO	YES	YES	YES	1.25653	0.0043039	YES	YES	NO			NO			2	2	YES					tumor=YES|clinical=YES|network=NA|malignant=NA	tumor;clinical	2	YES		tumor_upregulated_OR_clinical_support	YES							YES	ANY_CLIP_primary AND (CRC_tumor_upregulated OR CRC_clinical_support)
ENSG00000224358.1	TMCO1-AS1	lncRNA	chr1	+	NO	NO	NO	NO	YES	YES	NO	NO	YES	YES	YES	NO	NO	NO	YES	YES	YES	NO	2	YES	2	YES	NO	2	YES	ENSG00000224358	NO	0.190991	0.0639283	NO	0.0015273	0.0690055	YES	0.195986	0.0307036	NO	YES	YES	YES	1.17534	0.0752768	NO	YES	NO			NO			1	2	YES	NO	NO	NO	NO	tumor=NO|clinical=YES|network=NA|malignant=NA	clinical	1	YES		tumor_upregulated_OR_clinical_support	YES							YES	ANY_CLIP_primary AND (CRC_tumor_upregulated OR CRC_clinical_support)
ENSG00000205231.1	TTLL10-AS1	lncRNA	chr1	-	NO	NO	NO	NO	NO	NO	NO	NO	YES	YES	YES	NO	NO	NO	YES	YES	NO	NO	1	NO	1	NO	NO	1	NO	ENSG00000205231	YES	0.254196	0.017814	NO	0.443451	0.0711336	NO	0.109302	0.032085	NO	YES	NO	YES	1.04771	0.592613	NO	NO	NO			NO			1	2	YES		NO		NO	tumor=YES|clinical=NO|network=NA|malignant=NA	tumor	1	YES		tumor_upregulated_OR_clinical_support	YES							YES	ANY_CLIP_primary AND (CRC_tumor_upregulated OR CRC_clinical_support)
ENSG00000224238.2	WARS2-IT1	lncRNA	chr1	+	NO	NO	YES	YES	NO	NO	NO	NO	NO	NO	NO	NO	YES	NO	YES	YES	NO	NO	1	NO	0	NO	NO	0	NO	ENSG00000224238	NO	0.0579013	0.0800084	NO	0.000251297	0.0825875	YES	0.0195883	0.000104266	YES	YES	YES	YES	0.957873	0.667048	NO	YES	NO			NO			1	2	YES	NO	NO	NO	NO	tumor=NO|clinical=YES|network=NA|malignant=NA	clinical	1	YES		tumor_upregulated_OR_clinical_support	YES							YES	ANY_CLIP_primary AND (CRC_tumor_upregulated OR CRC_clinical_support)
ENSG00000232671.9	ZNF687-AS1	lncRNA	chr1	-	YES	YES	YES	YES	YES	YES	YES	YES	YES	YES	YES	YES	YES	YES	YES	YES	YES	YES	3	YES	3	YES	YES	3	YES	ENSG00000232671	YES	0.0177059	-0.081143	NO	0.0380611	0.0593504	YES	0.273076	0.00282771	NO	YES	YES	YES	1.04449	0.635398	NO	YES	NO			NO			2	2	YES					tumor=YES|clinical=YES|network=NA|malignant=NA	tumor;clinical	2	YES		tumor_upregulated_OR_clinical_support	YES							YES	ANY_CLIP_primary AND (CRC_tumor_upregulated OR CRC_clinical_support)
ENSG00000180139.11	ACTA2-AS1	lncRNA	chr10	+	YES	YES	NO	NO	NO	NO	NO	NO	NO	NO	NO	NO	YES	NO	YES	YES	NO	NO	1	NO	0	NO	NO	0	NO	ENSG00000180139	NO	0.0218578	0.0986011	YES	0.0417256	0.0620232	YES	0.461526	0.000628377	NO	YES	YES	YES	1.11141	0.226534	NO	YES	YES	0.644139	YES	YES	0.0289639	YES	3	4	YES	NO	NO	NO	NO	tumor=NO|clinical=YES|network=YES|malignant=YES	clinical;network	2	YES	blue	tumor_upregulated_OR_clinical_support	YES	22	external encapsulating structure organization [FDR=4.93e-46] | extracellular matrix organization [FDR=4.93e-46] | extracellular structure organization [FDR=4.93e-46]	cancer_typeCRC	-0.487	6.71E-74		YES	ANY_CLIP_primary AND (CRC_tumor_upregulated OR CRC_clinical_support)
ENSG00000203876.11	ADD3-AS1	lncRNA	chr10	-	NO	NO	NO	NO	NO	NO	YES	YES	NO	NO	YES	NO	NO	NO	YES	YES	NO	NO	1	NO	1	NO	NO	1	NO	ENSG00000203876	YES	0.611305	0.0359437	NO	0.524528	0.0213038	NO	0.9362	0.0603871	NO	YES	NO	YES	0.963515	0.684946	NO	NO	NO			NO			1	2	YES		NO		NO	tumor=YES|clinical=NO|network=NA|malignant=NA	tumor	1	YES		tumor_upregulated_OR_clinical_support	YES							YES	ANY_CLIP_primary AND (CRC_tumor_upregulated OR CRC_clinical_support)
ENSG00000272734.2	ADIRF-AS1	lncRNA	chr10	-	NO	NO	NO	NO	YES	YES	NO	NO	YES	YES	YES	NO	NO	NO	YES	YES	YES	NO	2	YES	2	YES	NO	2	YES	ENSG00000272734	YES										NO		YES	1.16967	0.0676998	NO		NO			NO			1	1	YES					tumor=YES|clinical=NA|network=NA|malignant=NA	tumor	1	YES		tumor_upregulated_OR_clinical_support	YES							YES	ANY_CLIP_primary AND (CRC_tumor_upregulated OR CRC_clinical_support)
ENSG00000271816.1	BMS1P4	lncRNA	chr10	-	YES	YES	YES	YES	NO	NO	YES	YES	YES	YES	YES	YES	YES	YES	YES	YES	YES	NO	2	YES	2	YES	NO	2	YES	ENSG00000271816	YES										NO		YES	1.13085	0.157187	NO		NO			NO			1	1	YES					tumor=YES|clinical=NA|network=NA|malignant=NA	tumor	1	YES		tumor_upregulated_OR_clinical_support	YES							YES	ANY_CLIP_primary AND (CRC_tumor_upregulated OR CRC_clinical_support)
ENSG00000222047.10	C10orf55	lncRNA	chr10	-	NO	NO	NO	NO	NO	NO	NO	NO	YES	YES	YES	NO	NO	NO	YES	YES	NO	NO	1	NO	1	NO	NO	1	NO	ENSG00000222047	YES	0.587351	-0.0139599	NO	0.0200478	-0.0128981	NO	0.435132	-0.0734612	NO	YES	NO	YES	1.00403	0.967075	NO	NO	NO			NO			1	2	YES		NO		NO	tumor=YES|clinical=NO|network=NA|malignant=NA	tumor	1	YES		tumor_upregulated_OR_clinical_support	YES							YES	ANY_CLIP_primary AND (CRC_tumor_upregulated OR CRC_clinical_support)
ENSG00000269609.7	C10orf95-AS1	lncRNA	chr10	+	YES	YES	YES	YES	YES	YES	YES	YES	YES	YES	YES	YES	YES	YES	YES	YES	YES	YES	3	YES	3	YES	YES	3	YES	ENSG00000269609	YES										NO		YES	1.16159	0.0943345	NO		NO			NO			1	1	YES					tumor=YES|clinical=NA|network=NA|malignant=NA	tumor	1	YES		tumor_upregulated_OR_clinical_support	YES							YES	ANY_CLIP_primary AND (CRC_tumor_upregulated OR CRC_clinical_support)
ENSG00000205488.10	CALML3-AS1	lncRNA	chr10	-	NO	NO	NO	NO	NO	NO	YES	YES	YES	YES	YES	YES	NO	NO	YES	YES	NO	NO	1	NO	1	NO	NO	1	NO	ENSG00000205488	YES	0.397828	0.0603295	NO	2.47E-09	0.174172	YES	0.0164553	0.0980925	YES	YES	YES	YES	1.17334	0.0700904	NO	YES	NO			NO			2	2	YES					tumor=YES|clinical=YES|network=NA|malignant=NA	tumor;clinical	2	YES		tumor_upregulated_OR_clinical_support	YES							YES	ANY_CLIP_primary AND (CRC_tumor_upregulated OR CRC_clinical_support)
ENSG00000231233.4	CFAP58-DT	lncRNA	chr10	-	NO	NO	NO	NO	YES	YES	NO	NO	NO	NO	NO	NO	NO	NO	YES	YES	NO	NO	1	NO	1	NO	NO	1	NO	ENSG00000231233	NO	0.00626396	0.0915587	YES	0.324735	-0.00339285	NO	0.362973	-0.0497967	NO	YES	YES	YES	1.01196	0.900498	NO	YES	NO			YES	0.0216483	YES	2	3	YES	NO	NO	NO	NO	tumor=NO|clinical=YES|network=NA|malignant=YES	clinical	1	YES		tumor_upregulated_OR_clinical_support	YES							YES	ANY_CLIP_primary AND (CRC_tumor_upregulated OR CRC_clinical_support)
ENSG00000227492.3	CHUK-DT	lncRNA	chr10	+	NO	NO	YES	YES	NO	NO	YES	YES	YES	YES	YES	YES	YES	NO	YES	YES	YES	NO	2	YES	1	NO	NO	1	NO	ENSG00000227492	YES	0.181436	0.100481	NO	0.181435	0.0346388	NO	0.536477	-0.00993522	NO	YES	NO	YES	1.1465	0.128524	NO	NO	NO			NO			1	2	YES		NO		NO	tumor=YES|clinical=NO|network=NA|malignant=NA	tumor	1	YES		tumor_upregulated_OR_clinical_support	YES							YES	ANY_CLIP_primary AND (CRC_tumor_upregulated OR CRC_clinical_support)
ENSG00000273008.2	CSGALNACT2-DT	lncRNA	chr10	-	NO	NO	NO	NO	YES	YES	NO	NO	NO	NO	NO	NO	NO	NO	YES	YES	NO	NO	1	NO	1	NO	NO	1	NO	ENSG00000273008	YES										NO		YES	1.20563	0.0283452	YES	YES	NO			NO			2	2	YES					tumor=YES|clinical=YES|network=NA|malignant=NA	tumor;clinical	2	YES		tumor_upregulated_OR_clinical_support	YES							YES	ANY_CLIP_primary AND (CRC_tumor_upregulated OR CRC_clinical_support)
ENSG00000233871.3	DLG5-AS1	lncRNA	chr10	+	YES	YES	NO	NO	YES	YES	NO	NO	YES	YES	YES	NO	YES	NO	YES	YES	YES	YES	3	YES	2	YES	NO	2	YES	ENSG00000233871	NO	0.746486	0.0121779	NO	7.42E-08	0.177975	YES	0.100316	0.0612354	NO	YES	YES	YES	1.03619	0.703743	NO	YES	NO			NO			1	2	YES	NO	NO	NO	NO	tumor=NO|clinical=YES|network=NA|malignant=NA	clinical	1	YES		tumor_upregulated_OR_clinical_support	YES							YES	ANY_CLIP_primary AND (CRC_tumor_upregulated OR CRC_clinical_support)
ENSG00000229847.10	EMX2OS	lncRNA	chr10	-	YES	YES	YES	YES	YES	YES	YES	YES	YES	YES	YES	YES	YES	YES	YES	YES	YES	YES	3	YES	3	YES	YES	3	YES	ENSG00000229847	NO	3.36e-06	0.173053	YES	0.255754	0.0718248	NO	0.0135487	0.0712836	YES	YES	YES	YES	1.02234	0.791195	NO	YES	NO			NO			1	2	YES	NO	NO	NO	NO	tumor=NO|clinical=YES|network=NA|malignant=NA	clinical	1	YES		tumor_upregulated_OR_clinical_support	YES							YES	ANY_CLIP_primary AND (CRC_tumor_upregulated OR CRC_clinical_support)
ENSG00000223502.2	ENSG00000223502	lncRNA	chr10	-	NO	NO	NO	NO	YES	YES	NO	NO	NO	NO	NO	NO	NO	NO	YES	YES	NO	NO	1	NO	1	NO	NO	1	NO	ENSG00000223502		0.200242	0.0489958	NO	0.0308807	0.027401	YES	1	0.038678	NO	YES	YES	YES	0.974695	0.785141	NO	YES	NO			NO			1	1	YES					tumor=NA|clinical=YES|network=NA|malignant=NA	clinical	1	YES		tumor_upregulated_OR_clinical_support	YES							YES	ANY_CLIP_primary AND (CRC_tumor_upregulated OR CRC_clinical_support)
ENSG00000223834.6	ENSG00000223834	lncRNA	chr10	+	YES	YES	NO	NO	NO	NO	NO	NO	NO	NO	NO	NO	YES	NO	YES	YES	NO	NO	1	NO	0	NO	NO	0	NO	ENSG00000223834		0.122496	0.0554393	NO	0.00173674	0.081507	YES	0.179436	0.0320756	NO	YES	YES	YES	0.999811	0.998427	NO	YES	NO			NO			1	1	YES					tumor=NA|clinical=YES|network=NA|malignant=NA	clinical	1	YES		tumor_upregulated_OR_clinical_support	YES							YES	ANY_CLIP_primary AND (CRC_tumor_upregulated OR CRC_clinical_support)
ENSG00000225213.2	ENSG00000225213	lncRNA	chr10	-	NO	NO	NO	NO	NO	NO	NO	NO	YES	YES	YES	NO	NO	NO	YES	YES	NO	NO	1	NO	1	NO	NO	1	NO	ENSG00000225213	NO	0.100543	0.070417	NO	0.00141293	0.033578	YES	0.151691	-0.00524988	NO	YES	YES	YES	1.06917	0.431722	NO	YES	NO			NO			1	2	YES	NO	NO	NO	NO	tumor=NO|clinical=YES|network=NA|malignant=NA	clinical	1	YES		tumor_upregulated_OR_clinical_support	YES							YES	ANY_CLIP_primary AND (CRC_tumor_upregulated OR CRC_clinical_support)
ENSG00000226578.1	ENSG00000226578	lncRNA	chr10	-	NO	NO	NO	NO	NO	NO	NO	NO	YES	YES	YES	NO	NO	NO	YES	YES	NO	NO	1	NO	1	NO	NO	1	NO	ENSG00000226578	YES	0.757295	0.0136964	NO	0.395404	-0.0214052	NO	0.379832	0.0192318	NO	YES	NO	YES	1.01753	0.848858	NO	NO	NO			NO			1	2	YES		NO		NO	tumor=YES|clinical=NO|network=NA|malignant=NA	tumor	1	YES		tumor_upregulated_OR_clinical_support	YES							YES	ANY_CLIP_primary AND (CRC_tumor_upregulated OR CRC_clinical_support)
ENSG00000227101.3	ENSG00000227101	lncRNA	chr10	+	NO	NO	NO	NO	NO	NO	NO	NO	YES	YES	YES	NO	NO	NO	YES	YES	NO	NO	1	NO	1	NO	NO	1	NO	ENSG00000227101		0.598025	0.0775364	NO	0.00491739	0.00134672	YES	0.000134402	-0.0524451	NO	YES	YES	YES	1.05522	0.498308	NO	YES	NO			NO			1	1	YES					tumor=NA|clinical=YES|network=NA|malignant=NA	clinical	1	YES		tumor_upregulated_OR_clinical_support	YES							YES	ANY_CLIP_primary AND (CRC_tumor_upregulated OR CRC_clinical_support)
ENSG00000228280.1	ENSG00000228280	lncRNA	chr10	+	NO	NO	YES	YES	YES	YES	NO	NO	NO	NO	NO	NO	YES	NO	YES	YES	YES	NO	2	YES	1	NO	NO	1	NO	ENSG00000228280	NO	0.0897404	0.039653	NO	0.0320841	0.0622263	YES	0.183492	0.0447928	NO	YES	YES	YES	0.956264	0.66345	NO	YES	NO			NO			1	2	YES	NO	NO	NO	NO	tumor=NO|clinical=YES|network=NA|malignant=NA	clinical	1	YES		tumor_upregulated_OR_clinical_support	YES							YES	ANY_CLIP_primary AND (CRC_tumor_upregulated OR CRC_clinical_support)
ENSG00000232807.3	ENSG00000232807	lncRNA	chr10	-	YES	YES	NO	NO	YES	YES	NO	NO	YES	YES	YES	NO	YES	NO	YES	YES	YES	YES	3	YES	2	YES	NO	2	YES	ENSG00000232807	YES	0.213778	0.0729579	NO	0.00255189	0.0473276	YES	0.0752713	-0.0311675	NO	YES	YES	YES	1.22848	0.0123409	YES	YES	NO			NO			2	2	YES					tumor=YES|clinical=YES|network=NA|malignant=NA	tumor;clinical	2	YES		tumor_upregulated_OR_clinical_support	YES							YES	ANY_CLIP_primary AND (CRC_tumor_upregulated OR CRC_clinical_support)
ENSG00000232934.8	ENSG00000232934	lncRNA	chr10	-	NO	NO	NO	NO	NO	NO	YES	YES	YES	YES	YES	YES	NO	NO	YES	YES	NO	NO	1	NO	1	NO	NO	1	NO	ENSG00000232934	NO	0.137963	0.0565126	NO	0.00982254	0.00682874	YES	0.103752	0.0180973	NO	YES	YES	YES	1.06702	0.464885	NO	YES	NO			NO			1	2	YES	NO	NO	NO	NO	tumor=NO|clinical=YES|network=NA|malignant=NA	clinical	1	YES		tumor_upregulated_OR_clinical_support	YES							YES	ANY_CLIP_primary AND (CRC_tumor_upregulated OR CRC_clinical_support)
ENSG00000235843.1	ENSG00000235843	lncRNA	chr10	+	YES	YES	NO	NO	NO	NO	NO	NO	NO	NO	NO	NO	YES	NO	YES	YES	NO	NO	1	NO	0	NO	NO	0	NO	ENSG00000235843	YES										NO		YES	1.00152	0.98678	NO		NO			NO			1	1	YES					tumor=YES|clinical=NA|network=NA|malignant=NA	tumor	1	YES		tumor_upregulated_OR_clinical_support	YES							YES	ANY_CLIP_primary AND (CRC_tumor_upregulated OR CRC_clinical_support)
ENSG00000259994.1	ENSG00000259994	lncRNA	chr10	-	YES	YES	YES	YES	YES	YES	YES	YES	YES	YES	YES	YES	YES	YES	YES	YES	YES	YES	3	YES	3	YES	YES	3	YES	ENSG00000259994	YES										NO		YES	1.09703	0.306325	NO		NO			NO			1	1	YES					tumor=YES|clinical=NA|network=NA|malignant=NA	tumor	1	YES		tumor_upregulated_OR_clinical_support	YES							YES	ANY_CLIP_primary AND (CRC_tumor_upregulated OR CRC_clinical_support)
ENSG00000272599.2	ENSG00000272599	lncRNA	chr10	-	YES	YES	YES	YES	YES	YES	YES	YES	YES	YES	YES	YES	YES	YES	YES	YES	YES	YES	3	YES	3	YES	YES	3	YES	ENSG00000272599	YES										NO		YES	1.0703	0.458783	NO		NO			NO			1	1	YES					tumor=YES|clinical=NA|network=NA|malignant=NA	tumor	1	YES		tumor_upregulated_OR_clinical_support	YES							YES	ANY_CLIP_primary AND (CRC_tumor_upregulated OR CRC_clinical_support)
ENSG00000272630.1	ENSG00000272630	lncRNA	chr10	-	YES	YES	NO	NO	YES	YES	YES	YES	NO	NO	YES	NO	YES	NO	YES	YES	YES	YES	3	YES	2	YES	NO	2	YES	ENSG00000272630	YES										NO		YES	1.05727	0.533733	NO		NO			NO			1	1	YES					tumor=YES|clinical=NA|network=NA|malignant=NA	tumor	1	YES		tumor_upregulated_OR_clinical_support	YES							YES	ANY_CLIP_primary AND (CRC_tumor_upregulated OR CRC_clinical_support)
ENSG00000272692.3	ENSG00000272692	lncRNA	chr10	+	YES	YES	YES	YES	NO	NO	YES	YES	YES	YES	YES	YES	YES	YES	YES	YES	YES	NO	2	YES	2	YES	NO	2	YES	ENSG00000272692	YES										NO		YES	1.28293	0.00466595	YES	YES	NO			NO			2	2	YES					tumor=YES|clinical=YES|network=NA|malignant=NA	tumor;clinical	2	YES		tumor_upregulated_OR_clinical_support	YES							YES	ANY_CLIP_primary AND (CRC_tumor_upregulated OR CRC_clinical_support)
ENSG00000272791.1	ENSG00000272791	lncRNA	chr10	+	NO	NO	NO	NO	NO	NO	YES	YES	NO	NO	YES	NO	NO	NO	YES	YES	NO	NO	1	NO	1	NO	NO	1	NO	ENSG00000272791	NO										NO		YES	1.26193	0.00790174	YES	YES	NO			NO			1	2	YES	NO	NO	NO	NO	tumor=NO|clinical=YES|network=NA|malignant=NA	clinical	1	YES		tumor_upregulated_OR_clinical_support	YES							YES	ANY_CLIP_primary AND (CRC_tumor_upregulated OR CRC_clinical_support)
ENSG00000273162.2	ENSG00000273162	lncRNA	chr10	-	YES	YES	YES	YES	YES	YES	YES	YES	YES	YES	YES	YES	YES	YES	YES	YES	YES	YES	3	YES	3	YES	YES	3	YES	ENSG00000273162	YES										NO		YES	1.10239	0.290945	NO		NO			NO			1	1	YES					tumor=YES|clinical=NA|network=NA|malignant=NA	tumor	1	YES		tumor_upregulated_OR_clinical_support	YES							YES	ANY_CLIP_primary AND (CRC_tumor_upregulated OR CRC_clinical_support)
ENSG00000273599.1	ENSG00000273599	lncRNA	chr10	+	NO	NO	YES	YES	YES	YES	NO	NO	YES	YES	YES	NO	YES	NO	YES	YES	YES	YES	3	YES	2	YES	NO	2	YES	ENSG00000273599	YES										NO		YES	1.09648	0.321371	NO		NO			NO			1	1	YES					tumor=YES|clinical=NA|network=NA|malignant=NA	tumor	1	YES		tumor_upregulated_OR_clinical_support	YES							YES	ANY_CLIP_primary AND (CRC_tumor_upregulated OR CRC_clinical_support)
ENSG00000276850.6	ENSG00000276850	lncRNA	chr10	-	NO	NO	NO	NO	YES	YES	NO	NO	NO	NO	NO	NO	NO	NO	YES	YES	NO	NO	1	NO	1	NO	NO	1	NO	ENSG00000276850	NO										NO		YES	1.22745	0.0104583	YES	YES	NO			NO			1	2	YES	NO	NO	NO	NO	tumor=NO|clinical=YES|network=NA|malignant=NA	clinical	1	YES		tumor_upregulated_OR_clinical_support	YES							YES	ANY_CLIP_primary AND (CRC_tumor_upregulated OR CRC_clinical_support)
ENSG00000279607.1	ENSG00000279607	lncRNA	chr10	+	NO	NO	NO	NO	YES	YES	NO	NO	NO	NO	NO	NO	NO	NO	YES	YES	NO	NO	1	NO	1	NO	NO	1	NO	ENSG00000279607											NO		YES	1.20133	0.0354505	YES	YES	NO			NO			1	1	YES					tumor=NA|clinical=YES|network=NA|malignant=NA	clinical	1	YES		tumor_upregulated_OR_clinical_support	YES							YES	ANY_CLIP_primary AND (CRC_tumor_upregulated OR CRC_clinical_support)
ENSG00000286489.2	ENSG00000286489	lncRNA	chr10	+	NO	NO	NO	NO	NO	NO	YES	YES	NO	NO	YES	NO	NO	NO	YES	YES	NO	NO	1	NO	1	NO	NO	1	NO	ENSG00000286489	NO										NO		YES	1.35362	0.000134855	YES	YES	NO			NO			1	2	YES	NO	NO	NO	NO	tumor=NO|clinical=YES|network=NA|malignant=NA	clinical	1	YES		tumor_upregulated_OR_clinical_support	YES							YES	ANY_CLIP_primary AND (CRC_tumor_upregulated OR CRC_clinical_support)
ENSG00000287306.1	ENSG00000287306	lncRNA	chr10	+	YES	YES	YES	YES	NO	NO	NO	NO	NO	NO	NO	NO	YES	YES	YES	YES	NO	NO	1	NO	1	NO	NO	1	NO	ENSG00000287306	NO										NO		YES	1.19275	0.0327497	YES	YES	NO			NO			1	2	YES	NO	NO	NO	NO	tumor=NO|clinical=YES|network=NA|malignant=NA	clinical	1	YES		tumor_upregulated_OR_clinical_support	YES							YES	ANY_CLIP_primary AND (CRC_tumor_upregulated OR CRC_clinical_support)
ENSG00000287566.2	ENSG00000287566	lncRNA	chr10	-	NO	NO	NO	NO	NO	NO	NO	NO	YES	YES	YES	NO	NO	NO	YES	YES	NO	NO	1	NO	1	NO	NO	1	NO	ENSG00000287566	YES										NO		YES	0.980029	0.820808	NO		NO			NO			1	1	YES					tumor=YES|clinical=NA|network=NA|malignant=NA	tumor	1	YES		tumor_upregulated_OR_clinical_support	YES							YES	ANY_CLIP_primary AND (CRC_tumor_upregulated OR CRC_clinical_support)
ENSG00000233825.1	EPC1-AS2	lncRNA	chr10	+	YES	YES	NO	NO	NO	NO	NO	NO	NO	NO	NO	NO	YES	NO	YES	YES	NO	NO	1	NO	0	NO	NO	0	NO	ENSG00000233825		0.38191	0.0617533	NO	0.052202	0.113075	NO	0.113543	0.096038	NO	YES	NO	YES	1.228	0.0149784	YES	YES	NO			NO			1	1	YES					tumor=NA|clinical=YES|network=NA|malignant=NA	clinical	1	YES		tumor_upregulated_OR_clinical_support	YES							YES	ANY_CLIP_primary AND (CRC_tumor_upregulated OR CRC_clinical_support)
ENSG00000233334.4	FAM53B-AS1	lncRNA	chr10	+	NO	NO	NO	NO	NO	NO	YES	YES	YES	YES	YES	YES	NO	NO	YES	YES	NO	NO	1	NO	1	NO	NO	1	NO	ENSG00000233334	NO	0.0107815	0.0983268	YES	6.15e-07	0.0544971	YES	0.00105652	-0.0322278	NO	YES	YES	YES	0.981149	0.843168	NO	YES	NO			NO			1	2	YES	NO	NO	NO	NO	tumor=NO|clinical=YES|network=NA|malignant=NA	clinical	1	YES		tumor_upregulated_OR_clinical_support	YES							YES	ANY_CLIP_primary AND (CRC_tumor_upregulated OR CRC_clinical_support)
ENSG00000197308.10	GATA3-AS1	lncRNA	chr10	-	YES	YES	NO	NO	NO	NO	YES	YES	YES	YES	YES	YES	YES	NO	YES	YES	YES	NO	2	YES	1	NO	NO	1	NO	ENSG00000197308		0.0579938	0.0260391	NO	0.000102584	0.10627	YES	0.00472185	0.0467441	YES	YES	YES	YES	0.944208	0.54574	NO	YES	NO			YES	0.0749477	YES	2	2	YES					tumor=NA|clinical=YES|network=NA|malignant=YES	clinical	1	YES		tumor_upregulated_OR_clinical_support	YES							YES	ANY_CLIP_primary AND (CRC_tumor_upregulated OR CRC_clinical_support)
ENSG00000227356.3	GOLGA7B-DT	lncRNA	chr10	-	NO	NO	NO	NO	NO	NO	NO	NO	YES	YES	YES	NO	NO	NO	YES	YES	NO	NO	1	NO	1	NO	NO	1	NO	ENSG00000227356	NO	0.845695	0.0683768	NO	0.000152443	0.163241	YES	0.0122494	0.124491	YES	YES	YES	YES	1.12053	0.206417	NO	YES	NO			NO			1	2	YES	NO	NO	NO	NO	tumor=NO|clinical=YES|network=NA|malignant=NA	clinical	1	YES		tumor_upregulated_OR_clinical_support	YES							YES	ANY_CLIP_primary AND (CRC_tumor_upregulated OR CRC_clinical_support)
ENSG00000229656.10	ITGB1-DT	lncRNA	chr10	+	NO	NO	NO	NO	NO	NO	YES	YES	YES	YES	YES	YES	NO	NO	YES	YES	NO	NO	1	NO	1	NO	NO	1	NO	ENSG00000229656	YES	0.00518778	0.0245817	YES	2.69e-07	0.0765878	YES	0.096733	0.0217741	NO	YES	YES	YES	1.22467	0.0182289	YES	YES	NO			NO			2	2	YES					tumor=YES|clinical=YES|network=NA|malignant=NA	tumor;clinical	2	YES		tumor_upregulated_OR_clinical_support	YES							YES	ANY_CLIP_primary AND (CRC_tumor_upregulated OR CRC_clinical_support)
ENSG00000226009.4	KCNIP2-AS1	lncRNA	chr10	+	YES	YES	NO	NO	YES	YES	YES	YES	NO	NO	YES	NO	YES	NO	YES	YES	YES	YES	3	YES	2	YES	NO	2	YES	ENSG00000226009	YES	0.405451	0.017583	NO	6.49e-05	-0.0925806	NO	0.176242	-0.0341882	NO	YES	NO	YES	1.00896	0.922081	NO	NO	NO			NO			1	2	YES		NO		NO	tumor=YES|clinical=NO|network=NA|malignant=NA	tumor	1	YES		tumor_upregulated_OR_clinical_support	YES							YES	ANY_CLIP_primary AND (CRC_tumor_upregulated OR CRC_clinical_support)
ENSG00000227128.6	LBX1-AS1	lncRNA	chr10	+	NO	NO	YES	YES	YES	YES	NO	NO	YES	YES	YES	NO	YES	NO	YES	YES	YES	YES	3	YES	2	YES	NO	2	YES	ENSG00000227128		0.126827	0.112224	NO	0.0084079	0.0716005	YES	0.15572	0.0121291	NO	YES	YES	YES	1.11799	0.111765	NO	YES	NO			NO			1	1	YES					tumor=NA|clinical=YES|network=NA|malignant=NA	clinical	1	YES		tumor_upregulated_OR_clinical_support	YES							YES	ANY_CLIP_primary AND (CRC_tumor_upregulated OR CRC_clinical_support)
ENSG00000233117.5	LINC00702	lncRNA	chr10	-	YES	NO	NO	NO	NO	NO	NO	NO	NO	NO	NO	NO	YES	NO	YES	NO	NO	NO	0	NO	0	NO	NO	0	NO	ENSG00000233117	NO	9.84E-12	0.216124	YES	0.00166473	0.142067	YES	0.789525	0.0897642	NO	YES	YES	YES	1.24135	0.0105953	YES	YES	YES	0.779884	YES	NO			2	3	YES	NO	NO	NO	NO	tumor=NO|clinical=YES|network=YES|malignant=NA	clinical;network	2	YES	blue	tumor_upregulated_OR_clinical_support	YES	22	external encapsulating structure organization [FDR=4.93e-46] | extracellular matrix organization [FDR=4.93e-46] | extracellular structure organization [FDR=4.93e-46]	cancer_typeCRC	-0.487	6.71E-74		YES	ANY_CLIP_primary AND (CRC_tumor_upregulated OR CRC_clinical_support)
ENSG00000185904.13	LINC00839	lncRNA	chr10	+	NO	NO	NO	NO	NO	NO	NO	NO	YES	YES	YES	NO	NO	NO	YES	YES	NO	NO	1	NO	1	NO	NO	1	NO	ENSG00000185904	NO	0.103691	-0.028418	NO	0.00146043	-0.0707565	NO	0.0106363	0.00785472	YES	YES	YES	YES	1.06143	0.520994	NO	YES	NO			NO			1	2	YES	NO	NO	NO	NO	tumor=NO|clinical=YES|network=NA|malignant=NA	clinical	1	YES		tumor_upregulated_OR_clinical_support	YES							YES	ANY_CLIP_primary AND (CRC_tumor_upregulated OR CRC_clinical_support)
ENSG00000230417.13	LINC00856	lncRNA	chr10	+	YES	YES	NO	NO	YES	YES	YES	YES	YES	YES	YES	YES	YES	NO	YES	YES	YES	YES	3	YES	2	YES	NO	2	YES	ENSG00000230417	NO	0.00786856	0.0608136	YES	0.0109812	0.0985123	YES	0.0397433	0.0277218	YES	YES	YES	YES	1.04674	0.580254	NO	YES	NO			NO			1	2	YES	NO	NO	NO	NO	tumor=NO|clinical=YES|network=NA|malignant=NA	clinical	1	YES		tumor_upregulated_OR_clinical_support	YES							YES	ANY_CLIP_primary AND (CRC_tumor_upregulated OR CRC_clinical_support)
ENSG00000229404.7	LINC00858	lncRNA	chr10	+	YES	YES	YES	YES	NO	NO	NO	NO	NO	NO	NO	NO	YES	YES	YES	YES	NO	NO	1	NO	1	NO	NO	1	NO	ENSG00000229404	YES	0.434582	0.0442121	NO	0.092409	0.0964345	NO	0.0603274	0.110639	NO	YES	NO	YES	1.09496	0.325878	NO	NO	NO			NO			1	2	YES		NO		NO	tumor=YES|clinical=NO|network=NA|malignant=NA	tumor	1	YES		tumor_upregulated_OR_clinical_support	YES							YES	ANY_CLIP_primary AND (CRC_tumor_upregulated OR CRC_clinical_support)
ENSG00000232229.9	LINC00865	lncRNA	chr10	+	YES	YES	NO	NO	NO	NO	NO	NO	NO	NO	NO	NO	YES	NO	YES	YES	NO	NO	1	NO	0	NO	NO	0	NO	ENSG00000232229	NO	0.70143	-0.0267269	NO	0.0334026	0.0729657	YES	0.0304741	0.0741646	YES	YES	YES	YES	1.05085	0.57993	NO	YES	NO			YES	0.0667363	YES	2	3	YES	NO	NO	NO	NO	tumor=NO|clinical=YES|network=NA|malignant=YES	clinical	1	YES		tumor_upregulated_OR_clinical_support	YES							YES	ANY_CLIP_primary AND (CRC_tumor_upregulated OR CRC_clinical_support)
ENSG00000232139.7	LINC00867	lncRNA	chr10	+	NO	NO	YES	YES	NO	NO	NO	NO	NO	NO	NO	NO	YES	NO	YES	YES	NO	NO	1	NO	0	NO	NO	0	NO	ENSG00000232139	YES	0.0235116	-0.00134028	NO	0.763821	-0.00919794	NO	0.388302	-0.0693614	NO	YES	NO	YES	0.914216	0.364392	NO	NO	NO			NO			1	2	YES		NO		NO	tumor=YES|clinical=NO|network=NA|malignant=NA	tumor	1	YES		tumor_upregulated_OR_clinical_support	YES							YES	ANY_CLIP_primary AND (CRC_tumor_upregulated OR CRC_clinical_support)
ENSG00000229981.9	LINC01435	lncRNA	chr10	-	NO	NO	NO	NO	NO	NO	YES	YES	NO	NO	YES	NO	NO	NO	YES	YES	NO	NO	1	NO	1	NO	NO	1	NO	ENSG00000229981		1	0.0808984	NO	1	0.0371389	NO	0.00364461	0.0227757	YES	YES	YES	YES	0.970918	0.773199	NO	YES	NO			NO			1	1	YES					tumor=NA|clinical=YES|network=NA|malignant=NA	clinical	1	YES		tumor_upregulated_OR_clinical_support	YES							YES	ANY_CLIP_primary AND (CRC_tumor_upregulated OR CRC_clinical_support)
ENSG00000177234.7	LINC01561	lncRNA	chr10	+	NO	NO	NO	NO	YES	YES	NO	NO	NO	NO	NO	NO	NO	NO	YES	YES	NO	NO	1	NO	1	NO	NO	1	NO	ENSG00000177234	YES	0.000102903	0.170604	YES	0.0792916	0.1062	NO	0.00695712	0.0473464	YES	YES	YES	YES	1.06279	0.505742	NO	YES	NO			NO			2	2	YES					tumor=YES|clinical=YES|network=NA|malignant=NA	tumor;clinical	2	YES		tumor_upregulated_OR_clinical_support	YES							YES	ANY_CLIP_primary AND (CRC_tumor_upregulated OR CRC_clinical_support)
ENSG00000215244.5	LINC02649	lncRNA	chr10	+	NO	NO	NO	NO	NO	NO	YES	YES	NO	NO	YES	NO	NO	NO	YES	YES	NO	NO	1	NO	1	NO	NO	1	NO	ENSG00000215244	YES	0.0586886	0.133827	NO	0.0646039	0.0696972	NO	0.0714372	0.0297223	NO	YES	NO	YES	1.08784	0.291407	NO	NO	NO			NO			1	2	YES		NO		NO	tumor=YES|clinical=NO|network=NA|malignant=NA	tumor	1	YES		tumor_upregulated_OR_clinical_support	YES							YES	ANY_CLIP_primary AND (CRC_tumor_upregulated OR CRC_clinical_support)
ENSG00000226005.7	LINC02660	lncRNA	chr10	+	YES	YES	NO	NO	NO	NO	NO	NO	NO	NO	NO	NO	YES	NO	YES	YES	NO	NO	1	NO	0	NO	NO	0	NO	ENSG00000226005	NO	0.0351801	0.121142	YES	0.0857618	0.0833645	NO	0.473031	0.00682812	NO	YES	YES	YES	0.984776	0.839248	NO	YES	NO			NO			1	2	YES	NO	NO	NO	NO	tumor=NO|clinical=YES|network=NA|malignant=NA	clinical	1	YES		tumor_upregulated_OR_clinical_support	YES							YES	ANY_CLIP_primary AND (CRC_tumor_upregulated OR CRC_clinical_support)
ENSG00000180066.12	LINC02870	lncRNA	chr10	+	NO	NO	YES	YES	NO	NO	NO	NO	NO	NO	NO	NO	YES	NO	YES	YES	NO	NO	1	NO	0	NO	NO	0	NO	ENSG00000180066	YES	0.185183	-0.00921605	NO	0.987931	0.053013	NO	0.483273	0.0230772	NO	YES	NO	YES	1.13275	0.140254	NO	NO	NO			NO			1	2	YES		NO		NO	tumor=YES|clinical=NO|network=NA|malignant=NA	tumor	1	YES		tumor_upregulated_OR_clinical_support	YES							YES	ANY_CLIP_primary AND (CRC_tumor_upregulated OR CRC_clinical_support)
ENSG00000225292.3	LINC02935	lncRNA	chr10	+	YES	YES	NO	NO	NO	NO	NO	NO	NO	NO	NO	NO	YES	NO	YES	YES	NO	NO	1	NO	0	NO	NO	0	NO	ENSG00000225292	NO	0.676821	0.0299576	NO	0.00980278	0.0366218	YES	0.51301	0.0290437	NO	YES	YES	YES	0.99572	0.962598	NO	YES	NO			NO			1	2	YES	NO	NO	NO	NO	tumor=NO|clinical=YES|network=NA|malignant=NA	clinical	1	YES		tumor_upregulated_OR_clinical_support	YES							YES	ANY_CLIP_primary AND (CRC_tumor_upregulated OR CRC_clinical_support)
ENSG00000229272.3	LINC03036	lncRNA	chr10	-	YES	YES	NO	NO	NO	NO	NO	NO	NO	NO	NO	NO	YES	NO	YES	YES	NO	NO	1	NO	0	NO	NO	0	NO	ENSG00000229272	NO	0.00743575	0.0445419	YES	0.0800434	-0.0328405	NO	0.173991	-0.0133526	NO	YES	YES	YES	0.999463	0.995475	NO	YES	NO			NO			1	2	YES	NO	NO	NO	NO	tumor=NO|clinical=YES|network=NA|malignant=NA	clinical	1	YES		tumor_upregulated_OR_clinical_support	YES							YES	ANY_CLIP_primary AND (CRC_tumor_upregulated OR CRC_clinical_support)
ENSG00000234311.2	LINC03068	lncRNA	chr10	-	YES	YES	NO	NO	NO	NO	NO	NO	NO	NO	NO	NO	YES	NO	YES	YES	NO	NO	1	NO	0	NO	NO	0	NO	ENSG00000234311	NO	0.0298421	0.0246244	YES	0.272469	0.00577116	NO	0.318396	0.0926387	NO	YES	YES	YES	1.15357	0.118877	NO	YES	NO			NO			1	2	YES	NO	NO	NO	NO	tumor=NO|clinical=YES|network=NA|malignant=NA	clinical	1	YES		tumor_upregulated_OR_clinical_support	YES							YES	ANY_CLIP_primary AND (CRC_tumor_upregulated OR CRC_clinical_support)
ENSG00000204682.10	MIR1915HG	lncRNA	chr10	-	YES	YES	YES	YES	YES	YES	YES	YES	YES	YES	YES	YES	YES	YES	YES	YES	YES	YES	3	YES	3	YES	YES	3	YES	ENSG00000204682	NO	1.23e-05	0.176925	YES	9.74E-11	0.159475	YES	3.08e-07	0.0982782	YES	YES	YES	YES	1.19372	0.0452335	YES	YES	NO			NO			1	2	YES	NO	NO	NO	NO	tumor=NO|clinical=YES|network=NA|malignant=NA	clinical	1	YES		tumor_upregulated_OR_clinical_support	YES							YES	ANY_CLIP_primary AND (CRC_tumor_upregulated OR CRC_clinical_support)
ENSG00000231920.2	NEBL-AS1	lncRNA	chr10	+	NO	NO	NO	NO	NO	NO	YES	NO	NO	NO	YES	NO	NO	NO	YES	NO	NO	NO	0	NO	1	NO	NO	0	NO	ENSG00000231920	YES	0.103501	-0.0532922	NO	0.16166	-0.0457199	NO	0.109271	-0.0603037	NO	YES	NO	YES	1.02026	0.82769	NO	NO	NO			YES	0.0288	YES	2	3	YES	YES	NO		NO	tumor=YES|clinical=NO|network=NA|malignant=YES	tumor	1	YES		tumor_upregulated_OR_clinical_support	YES							YES	ANY_CLIP_primary AND (CRC_tumor_upregulated OR CRC_clinical_support)
ENSG00000225484.8	NUTM2B-AS1	lncRNA	chr10	-	YES	YES	YES	YES	YES	YES	YES	YES	YES	YES	YES	YES	YES	YES	YES	YES	YES	YES	3	YES	3	YES	YES	3	YES	ENSG00000225484	NO	0.647696	0.0339964	NO	0.00766813	0.00810157	YES	0.0700028	0.0125675	NO	YES	YES	YES	0.997083	0.974914	NO	YES	YES	0.0971504	YES	NO			2	3	YES	NO	NO	NO	NO	tumor=NO|clinical=YES|network=YES|malignant=NA	clinical;network	2	YES	turquoise	tumor_upregulated_OR_clinical_support	YES	66	cytoplasmic translation [FDR=3.03e-49] | ribonucleoprotein complex biogenesis [FDR=2.05e-36] | ribosome biogenesis [FDR=5.34e-35]	cancer_typeCRC	0.568	8.35E-106	ribosome_biogenesis: ribosome biogenesis [FDR=5.34e-35; module gene count=112] | rrna_processing: rRNA processing [FDR=1.21e-20; module gene count=73] | rrna_processing: rRNA metabolic process [FDR=4.28e-20; module gene count=80] | large_60s_subunit: ribosomal large subunit biogenesis [FDR=2.54e-09; module gene count=26] | large_60s_subunit: ribosomal large subunit assembly [FDR=0.000596; module gene count=9] | small_40s_subunit: ribosomal small subunit biogenesis [FDR=1.18e-19; module gene count=48] | small_40s_subunit: ribosomal small subunit assembly [FDR=2.73e-07; module gene count=13] | cytoplasmic_translation: cytoplasmic translation [FDR=3.03e-49; module gene count=94] | cytoplasmic_translation: cytoplasmic translational initiation [FDR=0.000152; module gene count=16] | cytoplasmic_translation: formation of cytoplasmic translation initiation complex [FDR=0.00645; module gene count=7] | translation_general: cytoplasmic translation [FDR=3.03e-49; module gene count=94] | translation_general: mitochondrial translation [FDR=1.05e-25; module gene count=61] | translation_general: translational elongation [FDR=8.34e-05; module gene count=21] | translation_general: cytoplasmic translational initiation [FDR=0.000152; module gene count=16] | translation_general: regulation of post-translational protein modification [FDR=0.000202; module gene count=46] | translation_general: tRNA aminoacylation for protein translation [FDR=0.00221; module gene count=13] | translation_general: translational initiation [FDR=0.00229; module gene count=26] | translation_general: regulation of mitochondrial translation [FDR=0.00342; module gene count=10] | translation_general: formation of cytoplasmic translation initiation complex [FDR=0.00645; module gene count=7] | translation_general: positive regulation of translation [FDR=0.0122; module gene count=26] | translation_general: positive regulation of mitochondrial translation [FDR=0.0196; module gene count=7] | translation_general: regulation of translational elongation [FDR=0.0233; module gene count=6] | translation_general: positive regulation of post-translational protein modification [FDR=0.0246; module gene count=24] | translation_general: regulation of translation [FDR=0.0298; module gene count=61] | translation_general: IRES-dependent viral translational initiation [FDR=0.0375; module gene count=5] | rnp_biogenesis: ribonucleoprotein complex biogenesis [FDR=2.05e-36; module gene count=147] | ribosome_assembly: ribosome assembly [FDR=3.61e-11; module gene count=27] | ribosome_assembly: mitochondrial ribosome assembly [FDR=0.00422; module gene count=7]	YES	ANY_CLIP_primary AND (CRC_tumor_upregulated OR CRC_clinical_support)
ENSG00000235823.6	OLMALINC	lncRNA	chr10	+	YES	YES	YES	YES	YES	YES	YES	YES	YES	YES	YES	YES	YES	YES	YES	YES	YES	YES	3	YES	3	YES	YES	3	YES	ENSG00000235823	YES										NO		YES	1.14925	0.122738	NO		NO			NO			1	1	YES					tumor=YES|clinical=NA|network=NA|malignant=NA	tumor	1	YES		tumor_upregulated_OR_clinical_support	YES							YES	ANY_CLIP_primary AND (CRC_tumor_upregulated OR CRC_clinical_support)
ENSG00000232936.7	PANK1-AS1	lncRNA	chr10	+	NO	NO	NO	NO	YES	YES	NO	NO	NO	NO	NO	NO	NO	NO	YES	YES	NO	NO	1	NO	1	NO	NO	1	NO	ENSG00000232936	YES	0.402706	-0.0328824	NO	0.44649	0.036919	NO	0.435536	-0.0260052	NO	YES	NO	YES	1.15962	0.0922131	NO	NO	NO			NO			1	2	YES		NO		NO	tumor=YES|clinical=NO|network=NA|malignant=NA	tumor	1	YES		tumor_upregulated_OR_clinical_support	YES							YES	ANY_CLIP_primary AND (CRC_tumor_upregulated OR CRC_clinical_support)
ENSG00000213994.4	PFKFB3-AS1	lncRNA	chr10	-	NO	NO	NO	NO	NO	NO	NO	NO	YES	YES	YES	NO	NO	NO	YES	YES	NO	NO	1	NO	1	NO	NO	1	NO	ENSG00000213994	NO	0.170935	-0.022595	NO	0.0011171	0.0668714	YES	0.0558943	-0.0141261	NO	YES	YES	YES	0.992474	0.936376	NO	YES	NO			NO			1	2	YES	NO	NO	NO	NO	tumor=NO|clinical=YES|network=NA|malignant=NA	clinical	1	YES		tumor_upregulated_OR_clinical_support	YES							YES	ANY_CLIP_primary AND (CRC_tumor_upregulated OR CRC_clinical_support)
ENSG00000273001.2	PFKP-DT	lncRNA	chr10	-	NO	NO	NO	NO	NO	NO	YES	YES	NO	NO	YES	NO	NO	NO	YES	YES	NO	NO	1	NO	1	NO	NO	1	NO	ENSG00000273001	NO										NO		YES	1.26519	0.00955175	YES	YES	NO			NO			1	2	YES	NO	NO	NO	NO	tumor=NO|clinical=YES|network=NA|malignant=NA	clinical	1	YES		tumor_upregulated_OR_clinical_support	YES							YES	ANY_CLIP_primary AND (CRC_tumor_upregulated OR CRC_clinical_support)
ENSG00000221817.13	PPP3CB-AS1	lncRNA	chr10	+	YES	YES	YES	YES	YES	YES	YES	YES	YES	YES	YES	YES	YES	YES	YES	YES	YES	YES	3	YES	3	YES	YES	3	YES	ENSG00000221817	NO	0.00433223	0.0875404	YES	0.045638	0.0461055	YES	0.789277	0.00323614	NO	YES	YES	YES	1.10685	0.237725	NO	YES	YES	0.0480744	YES	NO			2	3	YES	NO	NO	NO	NO	tumor=NO|clinical=YES|network=YES|malignant=NA	clinical;network	2	YES	turquoise	tumor_upregulated_OR_clinical_support	YES	66	cytoplasmic translation [FDR=3.03e-49] | ribonucleoprotein complex biogenesis [FDR=2.05e-36] | ribosome biogenesis [FDR=5.34e-35]	cancer_typeCRC	0.568	8.35E-106	ribosome_biogenesis: ribosome biogenesis [FDR=5.34e-35; module gene count=112] | rrna_processing: rRNA processing [FDR=1.21e-20; module gene count=73] | rrna_processing: rRNA metabolic process [FDR=4.28e-20; module gene count=80] | large_60s_subunit: ribosomal large subunit biogenesis [FDR=2.54e-09; module gene count=26] | large_60s_subunit: ribosomal large subunit assembly [FDR=0.000596; module gene count=9] | small_40s_subunit: ribosomal small subunit biogenesis [FDR=1.18e-19; module gene count=48] | small_40s_subunit: ribosomal small subunit assembly [FDR=2.73e-07; module gene count=13] | cytoplasmic_translation: cytoplasmic translation [FDR=3.03e-49; module gene count=94] | cytoplasmic_translation: cytoplasmic translational initiation [FDR=0.000152; module gene count=16] | cytoplasmic_translation: formation of cytoplasmic translation initiation complex [FDR=0.00645; module gene count=7] | translation_general: cytoplasmic translation [FDR=3.03e-49; module gene count=94] | translation_general: mitochondrial translation [FDR=1.05e-25; module gene count=61] | translation_general: translational elongation [FDR=8.34e-05; module gene count=21] | translation_general: cytoplasmic translational initiation [FDR=0.000152; module gene count=16] | translation_general: regulation of post-translational protein modification [FDR=0.000202; module gene count=46] | translation_general: tRNA aminoacylation for protein translation [FDR=0.00221; module gene count=13] | translation_general: translational initiation [FDR=0.00229; module gene count=26] | translation_general: regulation of mitochondrial translation [FDR=0.00342; module gene count=10] | translation_general: formation of cytoplasmic translation initiation complex [FDR=0.00645; module gene count=7] | translation_general: positive regulation of translation [FDR=0.0122; module gene count=26] | translation_general: positive regulation of mitochondrial translation [FDR=0.0196; module gene count=7] | translation_general: regulation of translational elongation [FDR=0.0233; module gene count=6] | translation_general: positive regulation of post-translational protein modification [FDR=0.0246; module gene count=24] | translation_general: regulation of translation [FDR=0.0298; module gene count=61] | translation_general: IRES-dependent viral translational initiation [FDR=0.0375; module gene count=5] | rnp_biogenesis: ribonucleoprotein complex biogenesis [FDR=2.05e-36; module gene count=147] | ribosome_assembly: ribosome assembly [FDR=3.61e-11; module gene count=27] | ribosome_assembly: mitochondrial ribosome assembly [FDR=0.00422; module gene count=7]	YES	ANY_CLIP_primary AND (CRC_tumor_upregulated OR CRC_clinical_support)
ENSG00000225778.6	PROSER2-AS1	lncRNA	chr10	-	YES	YES	NO	NO	NO	NO	NO	NO	YES	YES	YES	NO	YES	NO	YES	YES	YES	NO	2	YES	1	NO	NO	1	NO	ENSG00000225778	NO	0.113406	0.0464243	NO	0.00976841	0.114049	YES	0.121726	0.0350479	NO	YES	YES	YES	1.05047	0.585144	NO	YES	NO			NO			1	2	YES	NO	NO	NO	NO	tumor=NO|clinical=YES|network=NA|malignant=NA	clinical	1	YES		tumor_upregulated_OR_clinical_support	YES							YES	ANY_CLIP_primary AND (CRC_tumor_upregulated OR CRC_clinical_support)
ENSG00000176236.6	RPP38-DT	lncRNA	chr10	-	NO	NO	YES	YES	NO	NO	YES	YES	YES	YES	YES	YES	YES	NO	YES	YES	YES	NO	2	YES	1	NO	NO	1	NO	ENSG00000176236	YES	0.415601	-0.0316935	NO	0.0522575	0.0970267	NO	0.109299	0.0643658	NO	YES	NO	YES	1.12297	0.212906	NO	NO	NO			NO			1	2	YES		NO		NO	tumor=YES|clinical=NO|network=NA|malignant=NA	tumor	1	YES		tumor_upregulated_OR_clinical_support	YES							YES	ANY_CLIP_primary AND (CRC_tumor_upregulated OR CRC_clinical_support)
ENSG00000226200.8	SGMS1-AS1	lncRNA	chr10	+	YES	YES	NO	NO	NO	NO	NO	NO	YES	YES	YES	NO	YES	NO	YES	YES	YES	NO	2	YES	1	NO	NO	1	NO	ENSG00000226200	NO	0.00391907	0.000354514	YES	0.911663	0.0132501	NO	0.213852	-0.0401847	NO	YES	YES	YES	1.06472	0.49308	NO	YES	YES	0.233901	NO	NO			1	3	YES	NO	NO	NO	NO	tumor=NO|clinical=YES|network=NO|malignant=NA	clinical	1	YES		tumor_upregulated_OR_clinical_support	YES							YES	ANY_CLIP_primary AND (CRC_tumor_upregulated OR CRC_clinical_support)
ENSG00000260589.1	STAM-DT	lncRNA	chr10	-	YES	YES	NO	NO	YES	YES	YES	YES	YES	YES	YES	YES	YES	NO	YES	YES	YES	YES	3	YES	2	YES	NO	2	YES	ENSG00000260589	YES										NO		YES	1.04092	0.662608	NO		NO			NO			1	1	YES					tumor=YES|clinical=NA|network=NA|malignant=NA	tumor	1	YES		tumor_upregulated_OR_clinical_support	YES							YES	ANY_CLIP_primary AND (CRC_tumor_upregulated OR CRC_clinical_support)
ENSG00000272853.3	SUV39H2-DT	lncRNA	chr10	-	NO	NO	YES	YES	NO	NO	NO	NO	NO	NO	NO	NO	YES	NO	YES	YES	NO	NO	1	NO	0	NO	NO	0	NO	ENSG00000272853	NO										NO		YES	1.24774	0.0128869	YES	YES	NO			NO			1	2	YES	NO	NO	NO	NO	tumor=NO|clinical=YES|network=NA|malignant=NA	clinical	1	YES		tumor_upregulated_OR_clinical_support	YES							YES	ANY_CLIP_primary AND (CRC_tumor_upregulated OR CRC_clinical_support)
ENSG00000236311.7	TLX1NB	lncRNA	chr10	-	NO	NO	NO	NO	NO	NO	NO	NO	YES	YES	YES	NO	NO	NO	YES	YES	NO	NO	1	NO	1	NO	NO	1	NO	ENSG00000236311	YES										NO		YES	1.01626	0.853654	NO		NO			NO			1	1	YES					tumor=YES|clinical=NA|network=NA|malignant=NA	tumor	1	YES		tumor_upregulated_OR_clinical_support	YES							YES	ANY_CLIP_primary AND (CRC_tumor_upregulated OR CRC_clinical_support)
ENSG00000237512.8	UNC5B-AS1	lncRNA	chr10	-	NO	NO	NO	NO	NO	NO	NO	NO	YES	YES	YES	NO	NO	NO	YES	YES	NO	NO	1	NO	1	NO	NO	1	NO	ENSG00000237512	YES										NO		YES	1.09575	0.325453	NO		NO			YES	0.0746	YES	2	2	YES	YES				tumor=YES|clinical=NA|network=NA|malignant=YES	tumor	1	YES		tumor_upregulated_OR_clinical_support	YES							YES	ANY_CLIP_primary AND (CRC_tumor_upregulated OR CRC_clinical_support)
ENSG00000271360.1	USP6NL-AS1	lncRNA	chr10	+	NO	NO	NO	NO	NO	NO	NO	NO	YES	YES	YES	NO	NO	NO	YES	YES	NO	NO	1	NO	1	NO	NO	1	NO	ENSG00000271360											NO		YES	1.18053	0.0205991	YES	YES	NO			NO			1	1	YES					tumor=NA|clinical=YES|network=NA|malignant=NA	clinical	1	YES		tumor_upregulated_OR_clinical_support	YES							YES	ANY_CLIP_primary AND (CRC_tumor_upregulated OR CRC_clinical_support)
ENSG00000229124.9	VIM-AS1	lncRNA	chr10	-	YES	YES	YES	YES	YES	YES	YES	YES	YES	YES	YES	YES	YES	YES	YES	YES	YES	YES	3	YES	3	YES	YES	3	YES	ENSG00000229124	NO	0.0154885	0.0817696	YES	0.00215716	-0.0252433	NO	0.902348	-0.0836065	NO	YES	YES	YES	1.12627	0.165879	NO	YES	NO			YES	0.561063	YES	2	3	YES	NO	NO	NO	NO	tumor=NO|clinical=YES|network=NA|malignant=YES	clinical	1	YES		tumor_upregulated_OR_clinical_support	YES							YES	ANY_CLIP_primary AND (CRC_tumor_upregulated OR CRC_clinical_support)
ENSG00000227896.2	WAPL-DT	lncRNA	chr10	+	YES	YES	NO	NO	NO	NO	NO	NO	YES	YES	YES	NO	YES	NO	YES	YES	YES	NO	2	YES	1	NO	NO	1	NO	ENSG00000227896	YES	0.925648	0.00335458	NO	0.517111	0.0394117	NO	0.429081	-0.00986552	NO	YES	NO	YES	1.0542	0.554678	NO	NO	NO			NO			1	2	YES		NO		NO	tumor=YES|clinical=NO|network=NA|malignant=NA	tumor	1	YES		tumor_upregulated_OR_clinical_support	YES							YES	ANY_CLIP_primary AND (CRC_tumor_upregulated OR CRC_clinical_support)
ENSG00000237036.8	ZEB1-AS1	lncRNA	chr10	-	YES	YES	YES	YES	YES	YES	YES	YES	YES	YES	YES	YES	YES	YES	YES	YES	YES	YES	3	YES	3	YES	YES	3	YES	ENSG00000237036	YES										NO		YES	1.41253	2.54e-05	YES	YES	NO			NO			2	2	YES					tumor=YES|clinical=YES|network=NA|malignant=NA	tumor;clinical	2	YES		tumor_upregulated_OR_clinical_support	YES							YES	ANY_CLIP_primary AND (CRC_tumor_upregulated OR CRC_clinical_support)
ENSG00000224596.10	ZMIZ1-AS1	lncRNA	chr10	-	NO	NO	NO	NO	NO	NO	NO	NO	YES	YES	YES	NO	NO	NO	YES	YES	NO	NO	1	NO	1	NO	NO	1	NO	ENSG00000224596	YES	0.00104976	0.135999	YES	0.66866	0.0933573	NO	0.119966	0.00867161	NO	YES	YES	YES	1.06965	0.454787	NO	YES	NO			NO			2	2	YES					tumor=YES|clinical=YES|network=NA|malignant=NA	tumor;clinical	2	YES		tumor_upregulated_OR_clinical_support	YES							YES	ANY_CLIP_primary AND (CRC_tumor_upregulated OR CRC_clinical_support)
ENSG00000247137.10	ANKRD42-DT	lncRNA	chr11	-	YES	YES	YES	YES	YES	YES	YES	YES	YES	YES	YES	YES	YES	YES	YES	YES	YES	YES	3	YES	3	YES	YES	3	YES	ENSG00000247137	YES										NO		YES	1.00045	0.996009	NO		YES	0.016169	YES	NO			2	2	YES					tumor=YES|clinical=NA|network=YES|malignant=NA	tumor;network	2	YES	turquoise	tumor_upregulated_OR_clinical_support	YES	66	cytoplasmic translation [FDR=3.03e-49] | ribonucleoprotein complex biogenesis [FDR=2.05e-36] | ribosome biogenesis [FDR=5.34e-35]	cancer_typeCRC	0.568	8.35E-106	ribosome_biogenesis: ribosome biogenesis [FDR=5.34e-35; module gene count=112] | rrna_processing: rRNA processing [FDR=1.21e-20; module gene count=73] | rrna_processing: rRNA metabolic process [FDR=4.28e-20; module gene count=80] | large_60s_subunit: ribosomal large subunit biogenesis [FDR=2.54e-09; module gene count=26] | large_60s_subunit: ribosomal large subunit assembly [FDR=0.000596; module gene count=9] | small_40s_subunit: ribosomal small subunit biogenesis [FDR=1.18e-19; module gene count=48] | small_40s_subunit: ribosomal small subunit assembly [FDR=2.73e-07; module gene count=13] | cytoplasmic_translation: cytoplasmic translation [FDR=3.03e-49; module gene count=94] | cytoplasmic_translation: cytoplasmic translational initiation [FDR=0.000152; module gene count=16] | cytoplasmic_translation: formation of cytoplasmic translation initiation complex [FDR=0.00645; module gene count=7] | translation_general: cytoplasmic translation [FDR=3.03e-49; module gene count=94] | translation_general: mitochondrial translation [FDR=1.05e-25; module gene count=61] | translation_general: translational elongation [FDR=8.34e-05; module gene count=21] | translation_general: cytoplasmic translational initiation [FDR=0.000152; module gene count=16] | translation_general: regulation of post-translational protein modification [FDR=0.000202; module gene count=46] | translation_general: tRNA aminoacylation for protein translation [FDR=0.00221; module gene count=13] | translation_general: translational initiation [FDR=0.00229; module gene count=26] | translation_general: regulation of mitochondrial translation [FDR=0.00342; module gene count=10] | translation_general: formation of cytoplasmic translation initiation complex [FDR=0.00645; module gene count=7] | translation_general: positive regulation of translation [FDR=0.0122; module gene count=26] | translation_general: positive regulation of mitochondrial translation [FDR=0.0196; module gene count=7] | translation_general: regulation of translational elongation [FDR=0.0233; module gene count=6] | translation_general: positive regulation of post-translational protein modification [FDR=0.0246; module gene count=24] | translation_general: regulation of translation [FDR=0.0298; module gene count=61] | translation_general: IRES-dependent viral translational initiation [FDR=0.0375; module gene count=5] | rnp_biogenesis: ribonucleoprotein complex biogenesis [FDR=2.05e-36; module gene count=147] | ribosome_assembly: ribosome assembly [FDR=3.61e-11; module gene count=27] | ribosome_assembly: mitochondrial ribosome assembly [FDR=0.00422; module gene count=7]	YES	ANY_CLIP_primary AND (CRC_tumor_upregulated OR CRC_clinical_support)
ENSG00000254560.7	BBOX1-AS1	lncRNA	chr11	-	YES	YES	YES	YES	YES	YES	NO	NO	YES	YES	YES	NO	YES	YES	YES	YES	YES	YES	3	YES	3	YES	YES	3	YES	ENSG00000254560	YES										NO		YES	1.15795	0.120931	NO		NO			NO			1	1	YES					tumor=YES|clinical=NA|network=NA|malignant=NA	tumor	1	YES		tumor_upregulated_OR_clinical_support	YES							YES	ANY_CLIP_primary AND (CRC_tumor_upregulated OR CRC_clinical_support)
ENSG00000285825.3	CCDC15-DT	lncRNA	chr11	-	NO	NO	YES	YES	NO	NO	NO	NO	YES	YES	YES	NO	YES	NO	YES	YES	YES	NO	2	YES	1	NO	NO	1	NO	ENSG00000285825	YES										NO		YES	0.986322	0.881626	NO		NO			NO			1	1	YES					tumor=YES|clinical=NA|network=NA|malignant=NA	tumor	1	YES		tumor_upregulated_OR_clinical_support	YES							YES	ANY_CLIP_primary AND (CRC_tumor_upregulated OR CRC_clinical_support)
ENSG00000246889.4	CTTN-DT	lncRNA	chr11	-	YES	YES	NO	NO	NO	NO	YES	YES	YES	YES	YES	YES	YES	NO	YES	YES	YES	NO	2	YES	1	NO	NO	1	NO	ENSG00000246889	YES										NO		YES	0.99908	0.991869	NO		NO			NO			1	1	YES					tumor=YES|clinical=NA|network=NA|malignant=NA	tumor	1	YES		tumor_upregulated_OR_clinical_support	YES							YES	ANY_CLIP_primary AND (CRC_tumor_upregulated OR CRC_clinical_support)
ENSG00000254682.3	DHCR7-DT	lncRNA	chr11	+	NO	NO	NO	NO	NO	NO	NO	NO	YES	YES	YES	NO	NO	NO	YES	YES	NO	NO	1	NO	1	NO	NO	1	NO	ENSG00000254682	YES										NO		YES	0.867771	0.116235	NO		NO			NO			1	1	YES					tumor=YES|clinical=NA|network=NA|malignant=NA	tumor	1	YES		tumor_upregulated_OR_clinical_support	YES							YES	ANY_CLIP_primary AND (CRC_tumor_upregulated OR CRC_clinical_support)
ENSG00000228061.8	ELP4-AS1	lncRNA	chr11	-	YES	YES	NO	NO	NO	NO	NO	NO	NO	NO	NO	NO	YES	NO	YES	YES	NO	NO	1	NO	0	NO	NO	0	NO	ENSG00000228061	YES	0.00344033	0.00193418	YES	4.91e-06	-0.0295696	NO	0.000192432	-0.0202035	NO	YES	YES	YES	0.945557	0.595443	NO	YES	NO			NO			2	2	YES					tumor=YES|clinical=YES|network=NA|malignant=NA	tumor;clinical	2	YES		tumor_upregulated_OR_clinical_support	YES							YES	ANY_CLIP_primary AND (CRC_tumor_upregulated OR CRC_clinical_support)
ENSG00000183562.3	ENSG00000183562	lncRNA	chr11	+	YES	YES	NO	NO	NO	NO	NO	NO	NO	NO	NO	NO	YES	NO	YES	YES	NO	NO	1	NO	0	NO	NO	0	NO	ENSG00000183562	YES	0.00106273	0.000673435	YES	1.06e-06	-0.0513625	NO	0.00688601	-0.0738588	NO	YES	YES	YES	0.848422	0.185597	NO	YES	NO			NO			2	2	YES					tumor=YES|clinical=YES|network=NA|malignant=NA	tumor;clinical	2	YES		tumor_upregulated_OR_clinical_support	YES							YES	ANY_CLIP_primary AND (CRC_tumor_upregulated OR CRC_clinical_support)
ENSG00000231487.2	ENSG00000231487	lncRNA	chr11	-	NO	NO	NO	NO	NO	NO	NO	NO	YES	YES	YES	NO	NO	NO	YES	YES	NO	NO	1	NO	1	NO	NO	1	NO	ENSG00000231487		1	0.056009	NO	0.943157	0.034063	NO	1	0.0370277	NO	YES	NO	YES	1.18475	0.0219514	YES	YES	NO			NO			1	1	YES					tumor=NA|clinical=YES|network=NA|malignant=NA	clinical	1	YES		tumor_upregulated_OR_clinical_support	YES							YES	ANY_CLIP_primary AND (CRC_tumor_upregulated OR CRC_clinical_support)
ENSG00000245008.5	ENSG00000245008	lncRNA	chr11	-	NO	NO	NO	NO	NO	NO	YES	YES	YES	YES	YES	YES	NO	NO	YES	YES	NO	NO	1	NO	1	NO	NO	1	NO	ENSG00000245008	YES										NO		YES	1.01537	0.870502	NO		NO			NO			1	1	YES					tumor=YES|clinical=NA|network=NA|malignant=NA	tumor	1	YES		tumor_upregulated_OR_clinical_support	YES							YES	ANY_CLIP_primary AND (CRC_tumor_upregulated OR CRC_clinical_support)
ENSG00000245869.2	ENSG00000245869	lncRNA	chr11	-	NO	NO	NO	NO	NO	NO	YES	YES	NO	NO	YES	NO	NO	NO	YES	YES	NO	NO	1	NO	1	NO	NO	1	NO	ENSG00000245869	NO										NO		YES	1.19132	0.0250512	YES	YES	NO			NO			1	2	YES	NO	NO	NO	NO	tumor=NO|clinical=YES|network=NA|malignant=NA	clinical	1	YES		tumor_upregulated_OR_clinical_support	YES							YES	ANY_CLIP_primary AND (CRC_tumor_upregulated OR CRC_clinical_support)
ENSG00000250397.2	ENSG00000250397	lncRNA	chr11	-	NO	NO	YES	YES	YES	YES	NO	NO	YES	YES	YES	NO	YES	NO	YES	YES	YES	YES	3	YES	2	YES	NO	2	YES	ENSG00000250397	NO										NO		YES	1.23929	0.0164017	YES	YES	NO			NO			1	2	YES	NO	NO	NO	NO	tumor=NO|clinical=YES|network=NA|malignant=NA	clinical	1	YES		tumor_upregulated_OR_clinical_support	YES							YES	ANY_CLIP_primary AND (CRC_tumor_upregulated OR CRC_clinical_support)
ENSG00000250519.8	ENSG00000250519	lncRNA	chr11	+	NO	NO	NO	NO	NO	NO	NO	NO	YES	YES	YES	NO	NO	NO	YES	YES	NO	NO	1	NO	1	NO	NO	1	NO	ENSG00000250519	NO										NO		YES	1.21509	0.0311423	YES	YES	NO			NO			1	2	YES	NO	NO	NO	NO	tumor=NO|clinical=YES|network=NA|malignant=NA	clinical	1	YES		tumor_upregulated_OR_clinical_support	YES							YES	ANY_CLIP_primary AND (CRC_tumor_upregulated OR CRC_clinical_support)
ENSG00000254605.2	ENSG00000254605	lncRNA	chr11	-	NO	NO	YES	YES	NO	NO	NO	NO	NO	NO	NO	NO	YES	NO	YES	YES	NO	NO	1	NO	0	NO	NO	0	NO	ENSG00000254605	YES										NO		YES	1.36647	7.47e-05	YES	YES	NO			NO			2	2	YES					tumor=YES|clinical=YES|network=NA|malignant=NA	tumor;clinical	2	YES		tumor_upregulated_OR_clinical_support	YES							YES	ANY_CLIP_primary AND (CRC_tumor_upregulated OR CRC_clinical_support)
ENSG00000254694.1	ENSG00000254694	lncRNA	chr11	-	NO	NO	NO	NO	NO	NO	NO	NO	YES	YES	YES	NO	NO	NO	YES	YES	NO	NO	1	NO	1	NO	NO	1	NO	ENSG00000254694	YES										NO		YES	0.937296	0.490515	NO		NO			NO			1	1	YES					tumor=YES|clinical=NA|network=NA|malignant=NA	tumor	1	YES		tumor_upregulated_OR_clinical_support	YES							YES	ANY_CLIP_primary AND (CRC_tumor_upregulated OR CRC_clinical_support)
ENSG00000254739.1	ENSG00000254739	lncRNA	chr11	+	NO	NO	NO	NO	NO	NO	NO	NO	YES	YES	YES	NO	NO	NO	YES	YES	NO	NO	1	NO	1	NO	NO	1	NO	ENSG00000254739	YES										NO		YES	1.10475	0.269505	NO		NO			NO			1	1	YES					tumor=YES|clinical=NA|network=NA|malignant=NA	tumor	1	YES		tumor_upregulated_OR_clinical_support	YES							YES	ANY_CLIP_primary AND (CRC_tumor_upregulated OR CRC_clinical_support)
ENSG00000254910.2	ENSG00000254910	lncRNA	chr11	-	NO	NO	NO	NO	NO	NO	NO	NO	YES	YES	YES	NO	NO	NO	YES	YES	NO	NO	1	NO	1	NO	NO	1	NO	ENSG00000254910	NO										NO		YES	1.22678	0.0168391	YES	YES	NO			NO			1	2	YES	NO	NO	NO	NO	tumor=NO|clinical=YES|network=NA|malignant=NA	clinical	1	YES		tumor_upregulated_OR_clinical_support	YES							YES	ANY_CLIP_primary AND (CRC_tumor_upregulated OR CRC_clinical_support)
ENSG00000255026.2	ENSG00000255026	lncRNA	chr11	+	NO	NO	NO	NO	NO	NO	NO	NO	YES	YES	YES	NO	NO	NO	YES	YES	NO	NO	1	NO	1	NO	NO	1	NO	ENSG00000255026	YES										NO		YES	1.11505	0.216936	NO		NO			NO			1	1	YES					tumor=YES|clinical=NA|network=NA|malignant=NA	tumor	1	YES		tumor_upregulated_OR_clinical_support	YES							YES	ANY_CLIP_primary AND (CRC_tumor_upregulated OR CRC_clinical_support)
ENSG00000255031.6	ENSG00000255031	lncRNA	chr11	+	NO	NO	NO	NO	YES	YES	NO	NO	NO	NO	NO	NO	NO	NO	YES	YES	NO	NO	1	NO	1	NO	NO	1	NO	ENSG00000255031	YES										NO		YES	1.09426	0.323227	NO		NO			NO			1	1	YES					tumor=YES|clinical=NA|network=NA|malignant=NA	tumor	1	YES		tumor_upregulated_OR_clinical_support	YES							YES	ANY_CLIP_primary AND (CRC_tumor_upregulated OR CRC_clinical_support)
ENSG00000255108.2	ENSG00000255108	lncRNA	chr11	-	YES	YES	NO	NO	NO	NO	YES	YES	YES	YES	YES	YES	YES	NO	YES	YES	YES	NO	2	YES	1	NO	NO	1	NO	ENSG00000255108	YES										NO		YES	1.02699	0.774078	NO		NO			NO			1	1	YES					tumor=YES|clinical=NA|network=NA|malignant=NA	tumor	1	YES		tumor_upregulated_OR_clinical_support	YES							YES	ANY_CLIP_primary AND (CRC_tumor_upregulated OR CRC_clinical_support)
ENSG00000255142.1	ENSG00000255142	lncRNA	chr11	+	NO	NO	NO	NO	YES	YES	YES	YES	YES	YES	YES	YES	NO	NO	YES	YES	YES	NO	2	YES	2	YES	NO	2	YES	ENSG00000255142	YES										NO		YES	1.26972	0.00769356	YES	YES	NO			NO			2	2	YES					tumor=YES|clinical=YES|network=NA|malignant=NA	tumor;clinical	2	YES		tumor_upregulated_OR_clinical_support	YES							YES	ANY_CLIP_primary AND (CRC_tumor_upregulated OR CRC_clinical_support)
ENSG00000255237.1	ENSG00000255237	lncRNA	chr11	-	YES	YES	NO	NO	YES	YES	NO	NO	NO	NO	NO	NO	YES	NO	YES	YES	YES	NO	2	YES	1	NO	NO	1	NO	ENSG00000255237	YES										NO		YES	1.11694	0.233117	NO		NO			NO			1	1	YES					tumor=YES|clinical=NA|network=NA|malignant=NA	tumor	1	YES		tumor_upregulated_OR_clinical_support	YES							YES	ANY_CLIP_primary AND (CRC_tumor_upregulated OR CRC_clinical_support)
ENSG00000255893.1	ENSG00000255893	lncRNA	chr11	-	YES	YES	YES	YES	NO	NO	YES	YES	NO	NO	YES	NO	YES	YES	YES	YES	YES	NO	2	YES	2	YES	NO	2	YES	ENSG00000255893	YES										NO		YES	0.895926	0.253172	NO		NO			NO			1	1	YES					tumor=YES|clinical=NA|network=NA|malignant=NA	tumor	1	YES		tumor_upregulated_OR_clinical_support	YES							YES	ANY_CLIP_primary AND (CRC_tumor_upregulated OR CRC_clinical_support)
ENSG00000256443.1	ENSG00000256443	lncRNA	chr11	-	YES	YES	NO	NO	NO	NO	NO	NO	NO	NO	NO	NO	YES	NO	YES	YES	NO	NO	1	NO	0	NO	NO	0	NO	ENSG00000256443	YES										NO		YES	1.02997	0.745535	NO		NO			NO			1	1	YES					tumor=YES|clinical=NA|network=NA|malignant=NA	tumor	1	YES		tumor_upregulated_OR_clinical_support	YES							YES	ANY_CLIP_primary AND (CRC_tumor_upregulated OR CRC_clinical_support)
ENSG00000257086.2	ENSG00000257086	lncRNA	chr11	-	NO	NO	NO	NO	NO	NO	NO	NO	YES	YES	YES	NO	NO	NO	YES	YES	NO	NO	1	NO	1	NO	NO	1	NO	ENSG00000257086	YES										NO		YES	1.03536	0.691955	NO		NO			NO			1	1	YES					tumor=YES|clinical=NA|network=NA|malignant=NA	tumor	1	YES		tumor_upregulated_OR_clinical_support	YES							YES	ANY_CLIP_primary AND (CRC_tumor_upregulated OR CRC_clinical_support)
ENSG00000260196.1	ENSG00000260196	lncRNA	chr11	+	YES	YES	YES	YES	NO	NO	YES	YES	YES	YES	YES	YES	YES	YES	YES	YES	YES	NO	2	YES	2	YES	NO	2	YES	ENSG00000260196	YES										NO		YES	1.03691	0.69676	NO		NO			NO			1	1	YES					tumor=YES|clinical=NA|network=NA|malignant=NA	tumor	1	YES		tumor_upregulated_OR_clinical_support	YES							YES	ANY_CLIP_primary AND (CRC_tumor_upregulated OR CRC_clinical_support)
ENSG00000268635.2	ENSG00000268635	lncRNA	chr11	+	YES	YES	NO	NO	NO	NO	NO	NO	YES	YES	YES	NO	YES	NO	YES	YES	YES	NO	2	YES	1	NO	NO	1	NO	ENSG00000268635	YES										NO		YES	0.901141	0.280903	NO		NO			NO			1	1	YES					tumor=YES|clinical=NA|network=NA|malignant=NA	tumor	1	YES		tumor_upregulated_OR_clinical_support	YES							YES	ANY_CLIP_primary AND (CRC_tumor_upregulated OR CRC_clinical_support)
ENSG00000269463.1	ENSG00000269463	lncRNA	chr11	-	NO	NO	NO	NO	YES	YES	NO	NO	NO	NO	NO	NO	NO	NO	YES	YES	NO	NO	1	NO	1	NO	NO	1	NO	ENSG00000269463	YES										NO		YES	1.20931	0.0307325	YES	YES	NO			NO			2	2	YES					tumor=YES|clinical=YES|network=NA|malignant=NA	tumor;clinical	2	YES		tumor_upregulated_OR_clinical_support	YES							YES	ANY_CLIP_primary AND (CRC_tumor_upregulated OR CRC_clinical_support)
ENSG00000275484.1	ENSG00000275484	lncRNA	chr11	+	NO	NO	NO	NO	NO	NO	NO	NO	YES	YES	YES	NO	NO	NO	YES	YES	NO	NO	1	NO	1	NO	NO	1	NO	ENSG00000275484	YES										NO		YES	1.04247	0.654392	NO		NO			NO			1	1	YES					tumor=YES|clinical=NA|network=NA|malignant=NA	tumor	1	YES		tumor_upregulated_OR_clinical_support	YES							YES	ANY_CLIP_primary AND (CRC_tumor_upregulated OR CRC_clinical_support)
ENSG00000276505.1	ENSG00000276505	lncRNA	chr11	-	NO	NO	NO	NO	NO	NO	YES	YES	YES	YES	YES	YES	NO	NO	YES	YES	NO	NO	1	NO	1	NO	NO	1	NO	ENSG00000276505											NO		YES	1.20091	0.0358985	YES	YES	NO			NO			1	1	YES					tumor=NA|clinical=YES|network=NA|malignant=NA	clinical	1	YES		tumor_upregulated_OR_clinical_support	YES							YES	ANY_CLIP_primary AND (CRC_tumor_upregulated OR CRC_clinical_support)
ENSG00000279342.2	ENSG00000279342	lncRNA	chr11	-	YES	YES	YES	YES	YES	YES	YES	YES	YES	YES	YES	YES	YES	YES	YES	YES	YES	YES	3	YES	3	YES	YES	3	YES	ENSG00000279342	YES										NO		YES	1.05073	0.559229	NO		YES	0.0112654	YES	NO			2	2	YES					tumor=YES|clinical=NA|network=YES|malignant=NA	tumor;network	2	YES	turquoise	tumor_upregulated_OR_clinical_support	YES	66	cytoplasmic translation [FDR=3.03e-49] | ribonucleoprotein complex biogenesis [FDR=2.05e-36] | ribosome biogenesis [FDR=5.34e-35]	cancer_typeCRC	0.568	8.35E-106	ribosome_biogenesis: ribosome biogenesis [FDR=5.34e-35; module gene count=112] | rrna_processing: rRNA processing [FDR=1.21e-20; module gene count=73] | rrna_processing: rRNA metabolic process [FDR=4.28e-20; module gene count=80] | large_60s_subunit: ribosomal large subunit biogenesis [FDR=2.54e-09; module gene count=26] | large_60s_subunit: ribosomal large subunit assembly [FDR=0.000596; module gene count=9] | small_40s_subunit: ribosomal small subunit biogenesis [FDR=1.18e-19; module gene count=48] | small_40s_subunit: ribosomal small subunit assembly [FDR=2.73e-07; module gene count=13] | cytoplasmic_translation: cytoplasmic translation [FDR=3.03e-49; module gene count=94] | cytoplasmic_translation: cytoplasmic translational initiation [FDR=0.000152; module gene count=16] | cytoplasmic_translation: formation of cytoplasmic translation initiation complex [FDR=0.00645; module gene count=7] | translation_general: cytoplasmic translation [FDR=3.03e-49; module gene count=94] | translation_general: mitochondrial translation [FDR=1.05e-25; module gene count=61] | translation_general: translational elongation [FDR=8.34e-05; module gene count=21] | translation_general: cytoplasmic translational initiation [FDR=0.000152; module gene count=16] | translation_general: regulation of post-translational protein modification [FDR=0.000202; module gene count=46] | translation_general: tRNA aminoacylation for protein translation [FDR=0.00221; module gene count=13] | translation_general: translational initiation [FDR=0.00229; module gene count=26] | translation_general: regulation of mitochondrial translation [FDR=0.00342; module gene count=10] | translation_general: formation of cytoplasmic translation initiation complex [FDR=0.00645; module gene count=7] | translation_general: positive regulation of translation [FDR=0.0122; module gene count=26] | translation_general: positive regulation of mitochondrial translation [FDR=0.0196; module gene count=7] | translation_general: regulation of translational elongation [FDR=0.0233; module gene count=6] | translation_general: positive regulation of post-translational protein modification [FDR=0.0246; module gene count=24] | translation_general: regulation of translation [FDR=0.0298; module gene count=61] | translation_general: IRES-dependent viral translational initiation [FDR=0.0375; module gene count=5] | rnp_biogenesis: ribonucleoprotein complex biogenesis [FDR=2.05e-36; module gene count=147] | ribosome_assembly: ribosome assembly [FDR=3.61e-11; module gene count=27] | ribosome_assembly: mitochondrial ribosome assembly [FDR=0.00422; module gene count=7]	YES	ANY_CLIP_primary AND (CRC_tumor_upregulated OR CRC_clinical_support)
ENSG00000283341.5	ENSG00000283341	lncRNA	chr11	+	YES	YES	YES	YES	YES	YES	YES	YES	YES	YES	YES	YES	YES	YES	YES	YES	YES	YES	3	YES	3	YES	YES	3	YES	ENSG00000283341	YES										NO		YES	1.18399	0.0454353	YES	YES	NO			NO			2	2	YES					tumor=YES|clinical=YES|network=NA|malignant=NA	tumor;clinical	2	YES		tumor_upregulated_OR_clinical_support	YES							YES	ANY_CLIP_primary AND (CRC_tumor_upregulated OR CRC_clinical_support)
ENSG00000286816.2	ENSG00000286816	lncRNA	chr11	-	YES	YES	NO	NO	NO	NO	NO	NO	NO	NO	NO	NO	YES	NO	YES	YES	NO	NO	1	NO	0	NO	NO	0	NO	ENSG00000286816											NO		YES	1.15342	0.0412114	YES	YES	NO			NO			1	1	YES					tumor=NA|clinical=YES|network=NA|malignant=NA	clinical	1	YES		tumor_upregulated_OR_clinical_support	YES							YES	ANY_CLIP_primary AND (CRC_tumor_upregulated OR CRC_clinical_support)
ENSG00000287666.2	ENSG00000287666	lncRNA	chr11	-	NO	NO	YES	YES	NO	NO	NO	NO	YES	YES	YES	NO	YES	NO	YES	YES	YES	NO	2	YES	1	NO	NO	1	NO	ENSG00000287666											NO		YES	1.19292	0.0243169	YES	YES	NO			NO			1	1	YES					tumor=NA|clinical=YES|network=NA|malignant=NA	clinical	1	YES		tumor_upregulated_OR_clinical_support	YES							YES	ANY_CLIP_primary AND (CRC_tumor_upregulated OR CRC_clinical_support)
ENSG00000288033.1	ENSG00000288033	lncRNA	chr11	+	NO	NO	NO	NO	YES	YES	NO	NO	NO	NO	NO	NO	NO	NO	YES	YES	NO	NO	1	NO	1	NO	NO	1	NO	ENSG00000288033	YES										NO		YES	1.04679	0.617458	NO		NO			NO			1	1	YES					tumor=YES|clinical=NA|network=NA|malignant=NA	tumor	1	YES		tumor_upregulated_OR_clinical_support	YES							YES	ANY_CLIP_primary AND (CRC_tumor_upregulated OR CRC_clinical_support)
ENSG00000288538.1	ENSG00000288538	lncRNA	chr11	+	YES	YES	YES	YES	NO	NO	NO	NO	NO	NO	NO	NO	YES	YES	YES	YES	NO	NO	1	NO	1	NO	NO	1	NO	ENSG00000288538	YES										NO		YES	0.967281	0.706287	NO		NO			NO			1	1	YES					tumor=YES|clinical=NA|network=NA|malignant=NA	tumor	1	YES		tumor_upregulated_OR_clinical_support	YES							YES	ANY_CLIP_primary AND (CRC_tumor_upregulated OR CRC_clinical_support)
ENSG00000245571.8	FAM111A-DT	lncRNA	chr11	-	NO	NO	NO	NO	YES	YES	NO	NO	NO	NO	NO	NO	NO	NO	YES	YES	NO	NO	1	NO	1	NO	NO	1	NO	ENSG00000245571	YES										NO		YES	0.931174	0.435462	NO		NO			NO			1	1	YES					tumor=YES|clinical=NA|network=NA|malignant=NA	tumor	1	YES		tumor_upregulated_OR_clinical_support	YES							YES	ANY_CLIP_primary AND (CRC_tumor_upregulated OR CRC_clinical_support)
ENSG00000255284.5	GATD1-DT	lncRNA	chr11	+	YES	YES	YES	YES	YES	YES	YES	YES	YES	YES	YES	YES	YES	YES	YES	YES	YES	YES	3	YES	3	YES	YES	3	YES	ENSG00000255284	YES										NO		YES	1.31451	0.0026368	YES	YES	NO			NO			2	2	YES					tumor=YES|clinical=YES|network=NA|malignant=NA	tumor;clinical	2	YES		tumor_upregulated_OR_clinical_support	YES							YES	ANY_CLIP_primary AND (CRC_tumor_upregulated OR CRC_clinical_support)
ENSG00000255306.2	GLTC1	lncRNA	chr11	-	YES	YES	NO	NO	YES	YES	YES	YES	YES	YES	YES	YES	YES	NO	YES	YES	YES	YES	3	YES	2	YES	NO	2	YES	ENSG00000255306	YES										NO		YES	1.09368	0.318882	NO		NO			NO			1	1	YES					tumor=YES|clinical=NA|network=NA|malignant=NA	tumor	1	YES		tumor_upregulated_OR_clinical_support	YES							YES	ANY_CLIP_primary AND (CRC_tumor_upregulated OR CRC_clinical_support)
ENSG00000280832.4	GSEC	lncRNA	chr11	-	NO	NO	NO	NO	YES	YES	NO	NO	NO	NO	NO	NO	NO	NO	YES	YES	NO	NO	1	NO	1	NO	NO	1	NO	ENSG00000280832	YES										NO		YES	0.996325	0.967469	NO		NO			NO			1	1	YES					tumor=YES|clinical=NA|network=NA|malignant=NA	tumor	1	YES		tumor_upregulated_OR_clinical_support	YES							YES	ANY_CLIP_primary AND (CRC_tumor_upregulated OR CRC_clinical_support)
ENSG00000130600.23	H19	lncRNA	chr11	-	NO	NO	NO	NO	NO	NO	YES	YES	YES	NO	YES	YES	NO	NO	YES	YES	NO	NO	1	NO	1	NO	NO	1	NO	ENSG00000130600	YES	0.0059626	0.125918	YES	1.56e-06	0.15643	YES	1.35e-05	0.0726718	YES	YES	YES	YES	1.25624	0.00588275	YES	YES	NO			NO			2	2	YES					tumor=YES|clinical=YES|network=NA|malignant=NA	tumor;clinical	2	YES		tumor_upregulated_OR_clinical_support	YES							YES	ANY_CLIP_primary AND (CRC_tumor_upregulated OR CRC_clinical_support)
ENSG00000099869.8	IGF2-AS	lncRNA	chr11	+	NO	NO	NO	NO	NO	NO	NO	NO	YES	YES	YES	NO	NO	NO	YES	YES	NO	NO	1	NO	1	NO	NO	1	NO	ENSG00000099869	YES	0.177976	0.0489322	NO	0.00580857	0.132115	YES	0.00044294	0.0258829	YES	YES	YES	YES	1.00748	0.938522	NO	YES	NO			NO			2	2	YES					tumor=YES|clinical=YES|network=NA|malignant=NA	tumor;clinical	2	YES		tumor_upregulated_OR_clinical_support	YES							YES	ANY_CLIP_primary AND (CRC_tumor_upregulated OR CRC_clinical_support)
ENSG00000174370.13	KCNJ5-AS1	lncRNA	chr11	-	NO	NO	YES	YES	YES	YES	NO	NO	YES	YES	YES	NO	YES	NO	YES	YES	YES	YES	3	YES	2	YES	NO	2	YES	ENSG00000174370	NO	0.139134	0.0464489	NO	0.087622	-0.0301993	NO	0.371757	-0.0569938	NO	YES	NO	YES	1.23664	0.017874	YES	YES	NO			NO			1	2	YES	NO	NO	NO	NO	tumor=NO|clinical=YES|network=NA|malignant=NA	clinical	1	YES		tumor_upregulated_OR_clinical_support	YES							YES	ANY_CLIP_primary AND (CRC_tumor_upregulated OR CRC_clinical_support)
ENSG00000269821.2	KCNQ1OT1	lncRNA	chr11	-	YES	YES	YES	YES	YES	YES	YES	YES	YES	YES	YES	YES	YES	YES	YES	YES	YES	YES	3	YES	3	YES	YES	3	YES	ENSG00000269821	YES										NO		YES	1.12678	0.134545	NO		YES	-0.140677	YES	NO			2	2	YES					tumor=YES|clinical=NA|network=YES|malignant=NA	tumor;network	2	YES	lightyellow	tumor_upregulated_OR_clinical_support	YES	17	No significant supplied enrichment term	cancer_typeCRC	-0.543	3.16E-95		YES	ANY_CLIP_primary AND (CRC_tumor_upregulated OR CRC_clinical_support)
ENSG00000251381.8	LINC00958	lncRNA	chr11	-	YES	YES	YES	YES	YES	YES	YES	YES	YES	YES	YES	YES	YES	YES	YES	YES	YES	YES	3	YES	3	YES	YES	3	YES	ENSG00000251381	YES										NO		YES	1.11771	0.169385	NO		NO			YES	0.0102	YES	2	2	YES	YES				tumor=YES|clinical=NA|network=NA|malignant=YES	tumor	1	YES		tumor_upregulated_OR_clinical_support	YES							YES	ANY_CLIP_primary AND (CRC_tumor_upregulated OR CRC_clinical_support)
ENSG00000230724.10	LINC01001	lncRNA	chr11	-	YES	YES	NO	NO	NO	NO	NO	NO	NO	NO	NO	NO	YES	NO	YES	YES	NO	NO	1	NO	0	NO	NO	0	NO	ENSG00000230724	YES	0.826309	0.0844716	NO	0.514218	0.0520624	NO	0.0260056	0.0957644	YES	YES	YES	YES	1.07517	0.423574	NO	YES	NO			YES	0.0917	YES	3	3	YES	YES	YES			tumor=YES|clinical=YES|network=NA|malignant=YES	tumor;clinical	2	YES		tumor_upregulated_OR_clinical_support	YES							YES	ANY_CLIP_primary AND (CRC_tumor_upregulated OR CRC_clinical_support)
ENSG00000255666.8	LINC02700	lncRNA	chr11	+	YES	YES	NO	NO	NO	NO	NO	NO	YES	YES	YES	NO	YES	NO	YES	YES	YES	NO	2	YES	1	NO	NO	1	NO	ENSG00000255666	YES										NO		YES	0.983993	0.864914	NO		NO			NO			1	1	YES					tumor=YES|clinical=NA|network=NA|malignant=NA	tumor	1	YES		tumor_upregulated_OR_clinical_support	YES							YES	ANY_CLIP_primary AND (CRC_tumor_upregulated OR CRC_clinical_support)
ENSG00000245522.2	LINC02709	lncRNA	chr11	-	NO	NO	YES	YES	YES	YES	NO	NO	NO	NO	NO	NO	YES	NO	YES	YES	YES	NO	2	YES	1	NO	NO	1	NO	ENSG00000245522	YES										NO		YES	1.05217	0.572628	NO		NO			NO			1	1	YES					tumor=YES|clinical=NA|network=NA|malignant=NA	tumor	1	YES		tumor_upregulated_OR_clinical_support	YES							YES	ANY_CLIP_primary AND (CRC_tumor_upregulated OR CRC_clinical_support)
ENSG00000255418.7	LINC02718	lncRNA	chr11	+	NO	NO	NO	NO	YES	YES	NO	NO	NO	NO	NO	NO	NO	NO	YES	YES	NO	NO	1	NO	1	NO	NO	1	NO	ENSG00000255418	YES										NO		YES	1.14602	0.112555	NO		NO			NO			1	1	YES					tumor=YES|clinical=NA|network=NA|malignant=NA	tumor	1	YES		tumor_upregulated_OR_clinical_support	YES							YES	ANY_CLIP_primary AND (CRC_tumor_upregulated OR CRC_clinical_support)
ENSG00000181908.6	LINC02724	lncRNA	chr11	+	NO	NO	NO	NO	NO	NO	YES	YES	NO	NO	YES	NO	NO	NO	YES	YES	NO	NO	1	NO	1	NO	NO	1	NO	ENSG00000181908	NO	0.120102	0.0529476	NO	0.0453231	0.0286614	YES	0.404055	-0.0286224	NO	YES	YES	YES	1.17627	0.0812098	NO	YES	NO			NO			1	2	YES	NO	NO	NO	NO	tumor=NO|clinical=YES|network=NA|malignant=NA	clinical	1	YES		tumor_upregulated_OR_clinical_support	YES							YES	ANY_CLIP_primary AND (CRC_tumor_upregulated OR CRC_clinical_support)
ENSG00000204241.10	LINC02731	lncRNA	chr11	+	NO	NO	NO	NO	YES	YES	NO	NO	NO	NO	NO	NO	NO	NO	YES	YES	NO	NO	1	NO	1	NO	NO	1	NO	ENSG00000204241	NO	0.00434991	0.10983	YES	0.0397961	0.112924	YES	0.178277	0.0833046	NO	YES	YES	YES	1.04927	0.595363	NO	YES	NO			NO			1	2	YES	NO	NO	NO	NO	tumor=NO|clinical=YES|network=NA|malignant=NA	clinical	1	YES		tumor_upregulated_OR_clinical_support	YES							YES	ANY_CLIP_primary AND (CRC_tumor_upregulated OR CRC_clinical_support)
ENSG00000254968.9	LINC02763	lncRNA	chr11	+	NO	NO	NO	NO	YES	YES	NO	NO	NO	NO	NO	NO	NO	NO	YES	YES	NO	NO	1	NO	1	NO	NO	1	NO	ENSG00000254968											NO		YES	1.22701	0.0180332	YES	YES	NO			NO			1	1	YES					tumor=NA|clinical=YES|network=NA|malignant=NA	clinical	1	YES		tumor_upregulated_OR_clinical_support	YES							YES	ANY_CLIP_primary AND (CRC_tumor_upregulated OR CRC_clinical_support)
ENSG00000255503.1	LINC02951	lncRNA	chr11	-	NO	NO	NO	NO	NO	NO	NO	NO	YES	YES	YES	NO	NO	NO	YES	YES	NO	NO	1	NO	1	NO	NO	1	NO	ENSG00000255503	NO										NO		YES	1.21315	0.0278032	YES	YES	NO			NO			1	2	YES	NO	NO	NO	NO	tumor=NO|clinical=YES|network=NA|malignant=NA	clinical	1	YES		tumor_upregulated_OR_clinical_support	YES							YES	ANY_CLIP_primary AND (CRC_tumor_upregulated OR CRC_clinical_support)
ENSG00000260209.1	LINC03136	lncRNA	chr11	-	YES	YES	NO	NO	NO	NO	NO	NO	NO	NO	NO	NO	YES	NO	YES	YES	NO	NO	1	NO	0	NO	NO	0	NO	ENSG00000260209	NO										NO		YES	1.22959	0.0125162	YES	YES	NO			NO			1	2	YES	NO	NO	NO	NO	tumor=NO|clinical=YES|network=NA|malignant=NA	clinical	1	YES		tumor_upregulated_OR_clinical_support	YES							YES	ANY_CLIP_primary AND (CRC_tumor_upregulated OR CRC_clinical_support)
ENSG00000251562.13	MALAT1	lncRNA	chr11	+	YES	YES	YES	YES	YES	YES	YES	YES	YES	YES	YES	YES	YES	YES	YES	YES	YES	YES	3	YES	3	YES	YES	3	YES	ENSG00000251562	YES										NO		YES	1.01005	0.914065	NO		YES	0.784937	YES	NO			2	2	YES					tumor=YES|clinical=NA|network=YES|malignant=NA	tumor;network	2	YES	tan	tumor_upregulated_OR_clinical_support	YES	5	No significant supplied enrichment term	cancer_typeCRC	0.637	5.43E-141		YES	ANY_CLIP_primary AND (CRC_tumor_upregulated OR CRC_clinical_support)
ENSG00000247095.6	MIR210HG	lncRNA	chr11	-	NO	NO	NO	NO	YES	YES	NO	NO	NO	NO	NO	NO	NO	NO	YES	YES	NO	NO	1	NO	1	NO	NO	1	NO	ENSG00000247095	NO										NO		YES	1.31953	0.00290585	YES	YES	NO			YES	0.2375	YES	2	3	YES	NO	NO	NO	NO	tumor=NO|clinical=YES|network=NA|malignant=YES	clinical	1	YES		tumor_upregulated_OR_clinical_support	YES							YES	ANY_CLIP_primary AND (CRC_tumor_upregulated OR CRC_clinical_support)
ENSG00000256508.3	MRGPRF-AS1	lncRNA	chr11	+	NO	NO	YES	YES	YES	YES	NO	NO	YES	YES	YES	NO	YES	NO	YES	YES	YES	YES	3	YES	2	YES	NO	2	YES	ENSG00000256508	NO										NO		YES	1.18099	0.0480679	YES	YES	NO			NO			1	2	YES	NO	NO	NO	NO	tumor=NO|clinical=YES|network=NA|malignant=NA	clinical	1	YES		tumor_upregulated_OR_clinical_support	YES							YES	ANY_CLIP_primary AND (CRC_tumor_upregulated OR CRC_clinical_support)
ENSG00000236301.6	MRGPRG-AS1	lncRNA	chr11	+	NO	NO	NO	NO	NO	NO	NO	NO	YES	YES	YES	NO	NO	NO	YES	YES	NO	NO	1	NO	1	NO	NO	1	NO	ENSG00000236301											NO		YES	1.1709	0.0135705	YES	YES	NO			NO			1	1	YES					tumor=NA|clinical=YES|network=NA|malignant=NA	clinical	1	YES		tumor_upregulated_OR_clinical_support	YES							YES	ANY_CLIP_primary AND (CRC_tumor_upregulated OR CRC_clinical_support)
ENSG00000124915.11	MYRF-AS1	lncRNA	chr11	-	NO	NO	NO	NO	NO	NO	YES	YES	YES	YES	YES	YES	NO	NO	YES	YES	NO	NO	1	NO	1	NO	NO	1	NO	ENSG00000124915	YES	0.119623	0.0452289	NO	0.756607	0.0170683	NO	0.460084	-0.0487745	NO	YES	NO	YES	1.12809	0.17453	NO	NO	NO			NO			1	2	YES		NO		NO	tumor=YES|clinical=NO|network=NA|malignant=NA	tumor	1	YES		tumor_upregulated_OR_clinical_support	YES							YES	ANY_CLIP_primary AND (CRC_tumor_upregulated OR CRC_clinical_support)
ENSG00000227487.4	NCAM1-AS1	lncRNA	chr11	-	NO	NO	NO	NO	NO	NO	YES	YES	NO	NO	YES	NO	NO	NO	YES	YES	NO	NO	1	NO	1	NO	NO	1	NO	ENSG00000227487	NO	0.00221856	0.0508751	YES	0.10688	0.0488878	NO	0.0247098	-0.0229217	NO	YES	YES	YES	0.956831	0.646447	NO	YES	NO			NO			1	2	YES	NO	NO	NO	NO	tumor=NO|clinical=YES|network=NA|malignant=NA	clinical	1	YES		tumor_upregulated_OR_clinical_support	YES							YES	ANY_CLIP_primary AND (CRC_tumor_upregulated OR CRC_clinical_support)
ENSG00000245532.13	NEAT1	lncRNA	chr11	+	YES	YES	YES	YES	YES	YES	YES	YES	YES	YES	YES	YES	YES	YES	YES	YES	YES	YES	3	YES	3	YES	YES	3	YES	ENSG00000245532	YES										NO		YES	1.02328	0.799587	NO		YES	-0.15707	YES	NO			2	2	YES					tumor=YES|clinical=NA|network=YES|malignant=NA	tumor;network	2	YES	lightyellow	tumor_upregulated_OR_clinical_support	YES	17	No significant supplied enrichment term	cancer_typeCRC	-0.543	3.16E-95		YES	ANY_CLIP_primary AND (CRC_tumor_upregulated OR CRC_clinical_support)
ENSG00000254854.2	NECTIN1-DT	lncRNA	chr11	+	NO	NO	NO	NO	NO	NO	NO	NO	YES	YES	YES	NO	NO	NO	YES	YES	NO	NO	1	NO	1	NO	NO	1	NO	ENSG00000254854	YES										NO		YES	1.00777	0.932697	NO		NO			NO			1	1	YES					tumor=YES|clinical=NA|network=NA|malignant=NA	tumor	1	YES		tumor_upregulated_OR_clinical_support	YES							YES	ANY_CLIP_primary AND (CRC_tumor_upregulated OR CRC_clinical_support)
ENSG00000254670.2	RASSF10-DT	lncRNA	chr11	-	YES	YES	YES	YES	YES	YES	YES	YES	NO	NO	YES	NO	YES	YES	YES	YES	YES	YES	3	YES	3	YES	YES	3	YES	ENSG00000254670	YES										NO		YES	1.01795	0.848006	NO		NO			NO			1	1	YES					tumor=YES|clinical=NA|network=NA|malignant=NA	tumor	1	YES		tumor_upregulated_OR_clinical_support	YES							YES	ANY_CLIP_primary AND (CRC_tumor_upregulated OR CRC_clinical_support)
ENSG00000254911.3	SCARNA9	lncRNA	chr11	+	YES	YES	YES	YES	YES	YES	YES	YES	YES	YES	YES	YES	YES	YES	YES	YES	YES	YES	3	YES	3	YES	YES	3	YES	ENSG00000254911	YES										NO		YES	1.00431	0.963477	NO		NO			NO			1	1	YES					tumor=YES|clinical=NA|network=NA|malignant=NA	tumor	1	YES		tumor_upregulated_OR_clinical_support	YES							YES	ANY_CLIP_primary AND (CRC_tumor_upregulated OR CRC_clinical_support)
ENSG00000255717.10	SNHG1	lncRNA	chr11	-	YES	YES	YES	YES	YES	YES	YES	YES	YES	YES	YES	YES	YES	YES	YES	YES	YES	YES	3	YES	3	YES	YES	3	YES	ENSG00000255717	YES										NO		YES	1.01287	0.886846	NO		YES	-0.551991	NO	YES	0.0443416	YES	2	3	YES	YES		NO	NO	tumor=YES|clinical=NA|network=NO|malignant=YES	tumor	1	YES		tumor_upregulated_OR_clinical_support	YES							YES	ANY_CLIP_primary AND (CRC_tumor_upregulated OR CRC_clinical_support)
ENSG00000256690.2	STX5-DT	lncRNA	chr11	+	YES	YES	NO	NO	NO	NO	NO	NO	NO	NO	NO	NO	YES	NO	YES	YES	NO	NO	1	NO	0	NO	NO	0	NO	ENSG00000256690	YES										NO		YES	1.1834	0.0650096	NO		NO			NO			1	1	YES					tumor=YES|clinical=NA|network=NA|malignant=NA	tumor	1	YES		tumor_upregulated_OR_clinical_support	YES							YES	ANY_CLIP_primary AND (CRC_tumor_upregulated OR CRC_clinical_support)
ENSG00000183242.14	WT1-AS	lncRNA	chr11	+	NO	NO	NO	NO	NO	NO	NO	NO	YES	YES	YES	NO	NO	NO	YES	YES	NO	NO	1	NO	1	NO	NO	1	NO	ENSG00000183242	NO	0.119194	0.111659	NO	0.148519	0.0869394	NO	0.0507925	0.0645937	NO	YES	NO	YES	1.22291	0.00737405	YES	YES	NO			NO			1	2	YES	NO	NO	NO	NO	tumor=NO|clinical=YES|network=NA|malignant=NA	clinical	1	YES		tumor_upregulated_OR_clinical_support	YES							YES	ANY_CLIP_primary AND (CRC_tumor_upregulated OR CRC_clinical_support)
ENSG00000277459.1	YAP1-DT	lncRNA	chr11	-	NO	NO	NO	NO	NO	NO	NO	NO	YES	YES	YES	NO	NO	NO	YES	YES	NO	NO	1	NO	1	NO	NO	1	NO	ENSG00000277459	YES										NO		YES	0.979727	0.828636	NO		NO			NO			1	1	YES					tumor=YES|clinical=NA|network=NA|malignant=NA	tumor	1	YES		tumor_upregulated_OR_clinical_support	YES							YES	ANY_CLIP_primary AND (CRC_tumor_upregulated OR CRC_clinical_support)
ENSG00000268403.4	ZNF143-AS1	lncRNA	chr11	-	NO	NO	NO	NO	NO	NO	NO	NO	YES	YES	YES	NO	NO	NO	YES	YES	NO	NO	1	NO	1	NO	NO	1	NO	ENSG00000268403	YES										NO		YES	1.00694	0.939499	NO		NO			NO			1	1	YES					tumor=YES|clinical=NA|network=NA|malignant=NA	tumor	1	YES		tumor_upregulated_OR_clinical_support	YES							YES	ANY_CLIP_primary AND (CRC_tumor_upregulated OR CRC_clinical_support)
ENSG00000255737.2	AGAP2-AS1	lncRNA	chr12	+	YES	YES	NO	NO	NO	NO	NO	NO	YES	YES	YES	NO	YES	NO	YES	YES	YES	NO	2	YES	1	NO	NO	1	NO	ENSG00000255737	YES										NO		YES	1.03194	0.724688	NO		YES	-0.293639	YES	YES	0.143625	YES	3	3	YES	YES		YES		tumor=YES|clinical=NA|network=YES|malignant=YES	tumor;network	2	YES	salmon	tumor_upregulated_OR_clinical_support	YES	1	oxidative phosphorylation [FDR=8.59e-12] | purine nucleoside triphosphate biosynthetic process [FDR=8.59e-12] | purine ribonucleoside triphosphate biosynthetic process [FDR=8.59e-12]	cancer_typeSTAD	0.082	0.00594	translation_general: mitochondrial translation [FDR=0.00456; module gene count=5]	YES	ANY_CLIP_primary AND (CRC_tumor_upregulated OR CRC_clinical_support)
ENSG00000276900.1	AMN1-AS1	lncRNA	chr12	+	NO	NO	NO	NO	YES	YES	NO	NO	NO	NO	NO	NO	NO	NO	YES	YES	NO	NO	1	NO	1	NO	NO	1	NO	ENSG00000276900	NO										NO		YES	1.24167	0.0108525	YES	YES	NO			NO			1	2	YES	NO	NO	NO	NO	tumor=NO|clinical=YES|network=NA|malignant=NA	clinical	1	YES		tumor_upregulated_OR_clinical_support	YES							YES	ANY_CLIP_primary AND (CRC_tumor_upregulated OR CRC_clinical_support)
ENSG00000257588.2	AQP5-AS1	lncRNA	chr12	-	YES	YES	YES	YES	NO	NO	YES	YES	YES	YES	YES	YES	YES	YES	YES	YES	YES	NO	2	YES	2	YES	NO	2	YES	ENSG00000257588	YES										NO		YES	0.998022	0.981938	NO		NO			NO			1	1	YES					tumor=YES|clinical=NA|network=NA|malignant=NA	tumor	1	YES		tumor_upregulated_OR_clinical_support	YES							YES	ANY_CLIP_primary AND (CRC_tumor_upregulated OR CRC_clinical_support)
ENSG00000271614.2	ATP2B1-AS1	lncRNA	chr12	+	NO	NO	NO	NO	NO	NO	NO	NO	YES	YES	YES	NO	NO	NO	YES	YES	NO	NO	1	NO	1	NO	NO	1	NO	ENSG00000271614	NO										NO		YES	1.25661	0.0172383	YES	YES	NO			YES	0.55524	YES	2	3	YES	NO	NO	NO	NO	tumor=NO|clinical=YES|network=NA|malignant=YES	clinical	1	YES		tumor_upregulated_OR_clinical_support	YES							YES	ANY_CLIP_primary AND (CRC_tumor_upregulated OR CRC_clinical_support)
ENSG00000258099.2	ATXN2-AS	lncRNA	chr12	+	NO	NO	NO	NO	YES	YES	NO	NO	YES	YES	YES	NO	NO	NO	YES	YES	YES	NO	2	YES	2	YES	NO	2	YES	ENSG00000258099	YES										NO		YES	0.889675	0.22359	NO		NO			YES	0.032547	YES	2	2	YES	YES				tumor=YES|clinical=NA|network=NA|malignant=YES	tumor	1	YES		tumor_upregulated_OR_clinical_support	YES							YES	ANY_CLIP_primary AND (CRC_tumor_upregulated OR CRC_clinical_support)
ENSG00000205885.9	C1RL-AS1	lncRNA	chr12	+	YES	YES	YES	YES	NO	NO	YES	YES	YES	YES	YES	YES	YES	YES	YES	YES	YES	NO	2	YES	2	YES	NO	2	YES	ENSG00000205885	YES	0.461608	0.00908793	NO	0.0439724	0.00296752	YES	0.911581	-0.0117507	NO	YES	YES	YES	1.1604	0.102502	NO	YES	NO			NO			2	2	YES					tumor=YES|clinical=YES|network=NA|malignant=NA	tumor;clinical	2	YES		tumor_upregulated_OR_clinical_support	YES							YES	ANY_CLIP_primary AND (CRC_tumor_upregulated OR CRC_clinical_support)
ENSG00000256008.4	CABP1-DT	lncRNA	chr12	-	NO	NO	NO	NO	NO	NO	NO	NO	YES	YES	YES	NO	NO	NO	YES	YES	NO	NO	1	NO	1	NO	NO	1	NO	ENSG00000256008	YES										NO		YES	1.13193	0.158068	NO		NO			NO			1	1	YES					tumor=YES|clinical=NA|network=NA|malignant=NA	tumor	1	YES		tumor_upregulated_OR_clinical_support	YES							YES	ANY_CLIP_primary AND (CRC_tumor_upregulated OR CRC_clinical_support)
ENSG00000215039.10	CD27-AS1	lncRNA	chr12	-	YES	YES	YES	YES	YES	YES	NO	NO	YES	YES	YES	NO	YES	YES	YES	YES	YES	YES	3	YES	3	YES	YES	3	YES	ENSG00000215039	NO	0.225619	0.0751514	NO	0.630716	0.0634331	NO	0.0979496	0.0894181	NO	YES	NO	YES	1.35057	0.00117387	YES	YES	NO			YES	0.264109	YES	2	3	YES	NO	NO	NO	NO	tumor=NO|clinical=YES|network=NA|malignant=YES	clinical	1	YES		tumor_upregulated_OR_clinical_support	YES							YES	ANY_CLIP_primary AND (CRC_tumor_upregulated OR CRC_clinical_support)
ENSG00000258056.4	CD63-AS1	lncRNA	chr12	+	YES	YES	YES	YES	YES	YES	NO	NO	YES	YES	YES	NO	YES	YES	YES	YES	YES	YES	3	YES	3	YES	YES	3	YES	ENSG00000258056	NO										NO		YES	1.3629	0.000666201	YES	YES	NO			NO			1	2	YES	NO	NO	NO	NO	tumor=NO|clinical=YES|network=NA|malignant=NA	clinical	1	YES		tumor_upregulated_OR_clinical_support	YES							YES	ANY_CLIP_primary AND (CRC_tumor_upregulated OR CRC_clinical_support)
ENSG00000257303.5	CNPY2-AS1	lncRNA	chr12	+	YES	YES	NO	NO	YES	YES	YES	YES	NO	NO	YES	NO	YES	NO	YES	YES	YES	YES	3	YES	2	YES	NO	2	YES	ENSG00000257303	YES										NO		YES	1.01396	0.881617	NO		NO			NO			1	1	YES					tumor=YES|clinical=NA|network=NA|malignant=NA	tumor	1	YES		tumor_upregulated_OR_clinical_support	YES							YES	ANY_CLIP_primary AND (CRC_tumor_upregulated OR CRC_clinical_support)
ENSG00000257913.5	DDN-AS1	lncRNA	chr12	+	NO	NO	NO	NO	NO	NO	NO	NO	YES	YES	YES	NO	NO	NO	YES	YES	NO	NO	1	NO	1	NO	NO	1	NO	ENSG00000257913	YES										NO		YES	0.849521	0.101933	NO		NO			NO			1	1	YES					tumor=YES|clinical=NA|network=NA|malignant=NA	tumor	1	YES		tumor_upregulated_OR_clinical_support	YES							YES	ANY_CLIP_primary AND (CRC_tumor_upregulated OR CRC_clinical_support)
ENSG00000245614.6	DDX11-AS1	lncRNA	chr12	-	YES	YES	NO	NO	NO	NO	NO	NO	YES	YES	YES	NO	YES	NO	YES	YES	YES	NO	2	YES	1	NO	NO	1	NO	ENSG00000245614	YES										NO		YES	1.08988	0.333224	NO		NO			NO			1	1	YES					tumor=YES|clinical=NA|network=NA|malignant=NA	tumor	1	YES		tumor_upregulated_OR_clinical_support	YES							YES	ANY_CLIP_primary AND (CRC_tumor_upregulated OR CRC_clinical_support)
ENSG00000225195.2	ENSG00000225195	lncRNA	chr12	+	NO	NO	NO	NO	NO	NO	YES	YES	YES	YES	YES	YES	NO	NO	YES	YES	NO	NO	1	NO	1	NO	NO	1	NO	ENSG00000225195	NO	0.0251597	-0.0076418	NO	0.0119908	-0.00136834	NO	0.0161135	0.0146681	YES	YES	YES	YES	0.862199	0.1621	NO	YES	NO			NO			1	2	YES	NO	NO	NO	NO	tumor=NO|clinical=YES|network=NA|malignant=NA	clinical	1	YES		tumor_upregulated_OR_clinical_support	YES							YES	ANY_CLIP_primary AND (CRC_tumor_upregulated OR CRC_clinical_support)
ENSG00000245651.4	ENSG00000245651	lncRNA	chr12	-	NO	NO	NO	NO	YES	YES	NO	NO	NO	NO	NO	NO	NO	NO	YES	YES	NO	NO	1	NO	1	NO	NO	1	NO	ENSG00000245651	YES										NO		YES	0.851768	0.088037	NO		NO			NO			1	1	YES					tumor=YES|clinical=NA|network=NA|malignant=NA	tumor	1	YES		tumor_upregulated_OR_clinical_support	YES							YES	ANY_CLIP_primary AND (CRC_tumor_upregulated OR CRC_clinical_support)
ENSG00000247934.4	ENSG00000247934	lncRNA	chr12	-	NO	NO	YES	YES	NO	NO	NO	NO	NO	NO	NO	NO	YES	NO	YES	YES	NO	NO	1	NO	0	NO	NO	0	NO	ENSG00000247934	NO										NO		YES	1.20685	0.0326553	YES	YES	YES	0.500556	NO	NO			1	3	YES	NO	NO	NO	NO	tumor=NO|clinical=YES|network=NO|malignant=NA	clinical	1	YES		tumor_upregulated_OR_clinical_support	YES							YES	ANY_CLIP_primary AND (CRC_tumor_upregulated OR CRC_clinical_support)
ENSG00000250899.3	ENSG00000250899	lncRNA	chr12	+	YES	YES	NO	NO	NO	NO	NO	NO	YES	YES	YES	NO	YES	NO	YES	YES	YES	NO	2	YES	1	NO	NO	1	NO	ENSG00000250899	YES										NO		YES	0.911118	0.330791	NO		NO			NO			1	1	YES					tumor=YES|clinical=NA|network=NA|malignant=NA	tumor	1	YES		tumor_upregulated_OR_clinical_support	YES							YES	ANY_CLIP_primary AND (CRC_tumor_upregulated OR CRC_clinical_support)
ENSG00000255621.2	ENSG00000255621	lncRNA	chr12	+	NO	NO	NO	NO	YES	YES	NO	NO	NO	NO	NO	NO	NO	NO	YES	YES	NO	NO	1	NO	1	NO	NO	1	NO	ENSG00000255621	YES										NO		YES	1.03787	0.683475	NO		NO			NO			1	1	YES					tumor=YES|clinical=NA|network=NA|malignant=NA	tumor	1	YES		tumor_upregulated_OR_clinical_support	YES							YES	ANY_CLIP_primary AND (CRC_tumor_upregulated OR CRC_clinical_support)
ENSG00000256084.2	ENSG00000256084	lncRNA	chr12	+	YES	YES	NO	NO	NO	NO	NO	NO	NO	NO	NO	NO	YES	NO	YES	YES	NO	NO	1	NO	0	NO	NO	0	NO	ENSG00000256084	YES										NO		YES	1.14638	0.0736856	NO		NO			NO			1	1	YES					tumor=YES|clinical=NA|network=NA|malignant=NA	tumor	1	YES		tumor_upregulated_OR_clinical_support	YES							YES	ANY_CLIP_primary AND (CRC_tumor_upregulated OR CRC_clinical_support)
ENSG00000256312.2	ENSG00000256312	lncRNA	chr12	+	NO	NO	NO	NO	NO	NO	YES	YES	YES	YES	YES	YES	NO	NO	YES	YES	NO	NO	1	NO	1	NO	NO	1	NO	ENSG00000256312	NO										NO		YES	1.31616	0.00073208	YES	YES	NO			NO			1	2	YES	NO	NO	NO	NO	tumor=NO|clinical=YES|network=NA|malignant=NA	clinical	1	YES		tumor_upregulated_OR_clinical_support	YES							YES	ANY_CLIP_primary AND (CRC_tumor_upregulated OR CRC_clinical_support)
ENSG00000256417.2	ENSG00000256417	lncRNA	chr12	+	NO	NO	YES	YES	NO	NO	NO	NO	NO	NO	NO	NO	YES	NO	YES	YES	NO	NO	1	NO	0	NO	NO	0	NO	ENSG00000256417	NO										NO		YES	1.23449	0.0115809	YES	YES	NO			NO			1	2	YES	NO	NO	NO	NO	tumor=NO|clinical=YES|network=NA|malignant=NA	clinical	1	YES		tumor_upregulated_OR_clinical_support	YES							YES	ANY_CLIP_primary AND (CRC_tumor_upregulated OR CRC_clinical_support)
ENSG00000256967.2	ENSG00000256967	lncRNA	chr12	-	NO	NO	YES	YES	NO	NO	NO	NO	NO	NO	NO	NO	YES	NO	YES	YES	NO	NO	1	NO	0	NO	NO	0	NO	ENSG00000256967	YES										NO		YES	1.18507	0.0653605	NO		NO			NO			1	1	YES					tumor=YES|clinical=NA|network=NA|malignant=NA	tumor	1	YES		tumor_upregulated_OR_clinical_support	YES							YES	ANY_CLIP_primary AND (CRC_tumor_upregulated OR CRC_clinical_support)
ENSG00000257252.8	ENSG00000257252	lncRNA	chr12	-	YES	YES	NO	NO	YES	YES	YES	YES	YES	YES	YES	YES	YES	NO	YES	YES	YES	YES	3	YES	2	YES	NO	2	YES	ENSG00000257252	YES										NO		YES	1.06229	0.491584	NO		NO			NO			1	1	YES					tumor=YES|clinical=NA|network=NA|malignant=NA	tumor	1	YES		tumor_upregulated_OR_clinical_support	YES							YES	ANY_CLIP_primary AND (CRC_tumor_upregulated OR CRC_clinical_support)
ENSG00000257509.1	ENSG00000257509	lncRNA	chr12	-	NO	NO	NO	NO	NO	NO	YES	YES	NO	NO	YES	NO	NO	NO	YES	YES	NO	NO	1	NO	1	NO	NO	1	NO	ENSG00000257509	YES										NO		YES	1.07449	0.412964	NO		NO			NO			1	1	YES					tumor=YES|clinical=NA|network=NA|malignant=NA	tumor	1	YES		tumor_upregulated_OR_clinical_support	YES							YES	ANY_CLIP_primary AND (CRC_tumor_upregulated OR CRC_clinical_support)
ENSG00000257526.4	ENSG00000257526	lncRNA	chr12	+	NO	NO	NO	NO	NO	NO	YES	YES	NO	NO	YES	NO	NO	NO	YES	YES	NO	NO	1	NO	1	NO	NO	1	NO	ENSG00000257526	YES										NO		YES	1.07758	0.416429	NO		NO			NO			1	1	YES					tumor=YES|clinical=NA|network=NA|malignant=NA	tumor	1	YES		tumor_upregulated_OR_clinical_support	YES							YES	ANY_CLIP_primary AND (CRC_tumor_upregulated OR CRC_clinical_support)
ENSG00000257761.3	ENSG00000257761	lncRNA	chr12	-	YES	YES	NO	NO	NO	NO	NO	NO	NO	NO	NO	NO	YES	NO	YES	YES	NO	NO	1	NO	0	NO	NO	0	NO	ENSG00000257761	YES										NO		YES	1.09376	0.310641	NO		NO			NO			1	1	YES					tumor=YES|clinical=NA|network=NA|malignant=NA	tumor	1	YES		tumor_upregulated_OR_clinical_support	YES							YES	ANY_CLIP_primary AND (CRC_tumor_upregulated OR CRC_clinical_support)
ENSG00000258077.3	ENSG00000258077	lncRNA	chr12	-	NO	NO	NO	NO	NO	NO	NO	NO	YES	YES	YES	NO	NO	NO	YES	YES	NO	NO	1	NO	1	NO	NO	1	NO	ENSG00000258077	YES										NO		YES	1.14891	0.121697	NO		NO			NO			1	1	YES					tumor=YES|clinical=NA|network=NA|malignant=NA	tumor	1	YES		tumor_upregulated_OR_clinical_support	YES							YES	ANY_CLIP_primary AND (CRC_tumor_upregulated OR CRC_clinical_support)
ENSG00000258199.2	ENSG00000258199	lncRNA	chr12	-	YES	YES	NO	NO	NO	NO	NO	NO	NO	NO	NO	NO	YES	NO	YES	YES	NO	NO	1	NO	0	NO	NO	0	NO	ENSG00000258199	YES										NO		YES	1.03032	0.750805	NO		NO			NO			1	1	YES					tumor=YES|clinical=NA|network=NA|malignant=NA	tumor	1	YES		tumor_upregulated_OR_clinical_support	YES							YES	ANY_CLIP_primary AND (CRC_tumor_upregulated OR CRC_clinical_support)
ENSG00000258210.1	ENSG00000258210	lncRNA	chr12	-	YES	YES	YES	YES	YES	YES	YES	YES	YES	YES	YES	YES	YES	YES	YES	YES	YES	YES	3	YES	3	YES	YES	3	YES	ENSG00000258210	YES										NO		YES	0.995907	0.963945	NO		NO			NO			1	1	YES					tumor=YES|clinical=NA|network=NA|malignant=NA	tumor	1	YES		tumor_upregulated_OR_clinical_support	YES							YES	ANY_CLIP_primary AND (CRC_tumor_upregulated OR CRC_clinical_support)
ENSG00000258317.2	ENSG00000258317	lncRNA	chr12	-	NO	NO	NO	NO	YES	YES	NO	NO	NO	NO	NO	NO	NO	NO	YES	YES	NO	NO	1	NO	1	NO	NO	1	NO	ENSG00000258317	YES										NO		YES	0.921917	0.391746	NO		NO			NO			1	1	YES					tumor=YES|clinical=NA|network=NA|malignant=NA	tumor	1	YES		tumor_upregulated_OR_clinical_support	YES							YES	ANY_CLIP_primary AND (CRC_tumor_upregulated OR CRC_clinical_support)
ENSG00000260597.1	ENSG00000260597	lncRNA	chr12	+	YES	YES	YES	YES	YES	YES	YES	YES	YES	YES	YES	YES	YES	YES	YES	YES	YES	YES	3	YES	3	YES	YES	3	YES	ENSG00000260597	YES										NO		YES	1.23131	0.00231781	YES	YES	NO			NO			2	2	YES					tumor=YES|clinical=YES|network=NA|malignant=NA	tumor;clinical	2	YES		tumor_upregulated_OR_clinical_support	YES							YES	ANY_CLIP_primary AND (CRC_tumor_upregulated OR CRC_clinical_support)
ENSG00000269892.1	ENSG00000269892	lncRNA	chr12	+	YES	YES	NO	NO	NO	NO	NO	NO	NO	NO	NO	NO	YES	NO	YES	YES	NO	NO	1	NO	0	NO	NO	0	NO	ENSG00000269892	NO										NO		YES	1.29429	0.00570972	YES	YES	NO			NO			1	2	YES	NO	NO	NO	NO	tumor=NO|clinical=YES|network=NA|malignant=NA	clinical	1	YES		tumor_upregulated_OR_clinical_support	YES							YES	ANY_CLIP_primary AND (CRC_tumor_upregulated OR CRC_clinical_support)
ENSG00000269997.1	ENSG00000269997	lncRNA	chr12	-	NO	NO	NO	NO	YES	YES	YES	YES	NO	NO	YES	NO	NO	NO	YES	YES	YES	NO	2	YES	2	YES	NO	2	YES	ENSG00000269997	YES										NO		YES	1.0077	0.933999	NO		NO			NO			1	1	YES					tumor=YES|clinical=NA|network=NA|malignant=NA	tumor	1	YES		tumor_upregulated_OR_clinical_support	YES							YES	ANY_CLIP_primary AND (CRC_tumor_upregulated OR CRC_clinical_support)
ENSG00000270482.2	ENSG00000270482	lncRNA	chr12	-	YES	YES	NO	NO	NO	NO	NO	NO	YES	YES	YES	NO	YES	NO	YES	YES	YES	NO	2	YES	1	NO	NO	1	NO	ENSG00000270482	NO										NO		YES	1.21195	0.0265152	YES	YES	NO			NO			1	2	YES	NO	NO	NO	NO	tumor=NO|clinical=YES|network=NA|malignant=NA	clinical	1	YES		tumor_upregulated_OR_clinical_support	YES							YES	ANY_CLIP_primary AND (CRC_tumor_upregulated OR CRC_clinical_support)
ENSG00000273568.1	ENSG00000273568	lncRNA	chr12	+	YES	YES	NO	NO	YES	YES	YES	YES	YES	YES	YES	YES	YES	NO	YES	YES	YES	YES	3	YES	2	YES	NO	2	YES	ENSG00000273568	YES										NO		YES	0.887029	0.212432	NO		NO			NO			1	1	YES					tumor=YES|clinical=NA|network=NA|malignant=NA	tumor	1	YES		tumor_upregulated_OR_clinical_support	YES							YES	ANY_CLIP_primary AND (CRC_tumor_upregulated OR CRC_clinical_support)
ENSG00000274191.1	ENSG00000274191	lncRNA	chr12	+	NO	NO	YES	YES	YES	YES	NO	NO	YES	YES	YES	NO	YES	NO	YES	YES	YES	YES	3	YES	2	YES	NO	2	YES	ENSG00000274191	YES										NO		YES	1.10372	0.273465	NO		NO			NO			1	1	YES					tumor=YES|clinical=NA|network=NA|malignant=NA	tumor	1	YES		tumor_upregulated_OR_clinical_support	YES							YES	ANY_CLIP_primary AND (CRC_tumor_upregulated OR CRC_clinical_support)
ENSG00000274292.3	ENSG00000274292	lncRNA	chr12	+	YES	YES	NO	NO	NO	NO	NO	NO	YES	YES	YES	NO	YES	NO	YES	YES	YES	NO	2	YES	1	NO	NO	1	NO	ENSG00000274292	YES										NO		YES	0.910634	0.320102	NO		NO			NO			1	1	YES					tumor=YES|clinical=NA|network=NA|malignant=NA	tumor	1	YES		tumor_upregulated_OR_clinical_support	YES							YES	ANY_CLIP_primary AND (CRC_tumor_upregulated OR CRC_clinical_support)
ENSG00000274598.1	ENSG00000274598	lncRNA	chr12	-	NO	NO	YES	YES	NO	NO	NO	NO	YES	YES	YES	NO	YES	NO	YES	YES	YES	NO	2	YES	1	NO	NO	1	NO	ENSG00000274598	YES										NO		YES	1.00782	0.930515	NO		NO			NO			1	1	YES					tumor=YES|clinical=NA|network=NA|malignant=NA	tumor	1	YES		tumor_upregulated_OR_clinical_support	YES							YES	ANY_CLIP_primary AND (CRC_tumor_upregulated OR CRC_clinical_support)
ENSG00000274943.1	ENSG00000274943	lncRNA	chr12	+	NO	NO	NO	NO	YES	YES	YES	YES	NO	NO	YES	NO	NO	NO	YES	YES	YES	NO	2	YES	2	YES	NO	2	YES	ENSG00000274943	YES										NO		YES	1.19238	0.0338075	YES	YES	NO			NO			2	2	YES					tumor=YES|clinical=YES|network=NA|malignant=NA	tumor;clinical	2	YES		tumor_upregulated_OR_clinical_support	YES							YES	ANY_CLIP_primary AND (CRC_tumor_upregulated OR CRC_clinical_support)
ENSG00000274964.1	ENSG00000274964	lncRNA	chr12	+	YES	YES	YES	YES	YES	YES	YES	YES	NO	NO	YES	NO	YES	YES	YES	YES	YES	YES	3	YES	3	YES	YES	3	YES	ENSG00000274964	YES										NO		YES	1.05859	0.538554	NO		YES	0.154979	YES	NO			2	2	YES					tumor=YES|clinical=NA|network=YES|malignant=NA	tumor;network	2	YES	turquoise	tumor_upregulated_OR_clinical_support	YES	66	cytoplasmic translation [FDR=3.03e-49] | ribonucleoprotein complex biogenesis [FDR=2.05e-36] | ribosome biogenesis [FDR=5.34e-35]	cancer_typeCRC	0.568	8.35E-106	ribosome_biogenesis: ribosome biogenesis [FDR=5.34e-35; module gene count=112] | rrna_processing: rRNA processing [FDR=1.21e-20; module gene count=73] | rrna_processing: rRNA metabolic process [FDR=4.28e-20; module gene count=80] | large_60s_subunit: ribosomal large subunit biogenesis [FDR=2.54e-09; module gene count=26] | large_60s_subunit: ribosomal large subunit assembly [FDR=0.000596; module gene count=9] | small_40s_subunit: ribosomal small subunit biogenesis [FDR=1.18e-19; module gene count=48] | small_40s_subunit: ribosomal small subunit assembly [FDR=2.73e-07; module gene count=13] | cytoplasmic_translation: cytoplasmic translation [FDR=3.03e-49; module gene count=94] | cytoplasmic_translation: cytoplasmic translational initiation [FDR=0.000152; module gene count=16] | cytoplasmic_translation: formation of cytoplasmic translation initiation complex [FDR=0.00645; module gene count=7] | translation_general: cytoplasmic translation [FDR=3.03e-49; module gene count=94] | translation_general: mitochondrial translation [FDR=1.05e-25; module gene count=61] | translation_general: translational elongation [FDR=8.34e-05; module gene count=21] | translation_general: cytoplasmic translational initiation [FDR=0.000152; module gene count=16] | translation_general: regulation of post-translational protein modification [FDR=0.000202; module gene count=46] | translation_general: tRNA aminoacylation for protein translation [FDR=0.00221; module gene count=13] | translation_general: translational initiation [FDR=0.00229; module gene count=26] | translation_general: regulation of mitochondrial translation [FDR=0.00342; module gene count=10] | translation_general: formation of cytoplasmic translation initiation complex [FDR=0.00645; module gene count=7] | translation_general: positive regulation of translation [FDR=0.0122; module gene count=26] | translation_general: positive regulation of mitochondrial translation [FDR=0.0196; module gene count=7] | translation_general: regulation of translational elongation [FDR=0.0233; module gene count=6] | translation_general: positive regulation of post-translational protein modification [FDR=0.0246; module gene count=24] | translation_general: regulation of translation [FDR=0.0298; module gene count=61] | translation_general: IRES-dependent viral translational initiation [FDR=0.0375; module gene count=5] | rnp_biogenesis: ribonucleoprotein complex biogenesis [FDR=2.05e-36; module gene count=147] | ribosome_assembly: ribosome assembly [FDR=3.61e-11; module gene count=27] | ribosome_assembly: mitochondrial ribosome assembly [FDR=0.00422; module gene count=7]	YES	ANY_CLIP_primary AND (CRC_tumor_upregulated OR CRC_clinical_support)
ENSG00000275180.3	ENSG00000275180	lncRNA	chr12	+	YES	YES	YES	YES	YES	YES	YES	YES	YES	YES	YES	YES	YES	YES	YES	YES	YES	YES	3	YES	3	YES	YES	3	YES	ENSG00000275180	YES										NO		YES	1.16179	0.104332	NO		NO			NO			1	1	YES					tumor=YES|clinical=NA|network=NA|malignant=NA	tumor	1	YES		tumor_upregulated_OR_clinical_support	YES							YES	ANY_CLIP_primary AND (CRC_tumor_upregulated OR CRC_clinical_support)
ENSG00000275481.1	ENSG00000275481	lncRNA	chr12	+	NO	NO	YES	YES	YES	YES	NO	NO	NO	NO	NO	NO	YES	NO	YES	YES	YES	NO	2	YES	1	NO	NO	1	NO	ENSG00000275481	YES										NO		YES	1.03233	0.71834	NO		NO			NO			1	1	YES					tumor=YES|clinical=NA|network=NA|malignant=NA	tumor	1	YES		tumor_upregulated_OR_clinical_support	YES							YES	ANY_CLIP_primary AND (CRC_tumor_upregulated OR CRC_clinical_support)
ENSG00000275703.1	ENSG00000275703	lncRNA	chr12	+	NO	NO	NO	NO	NO	NO	NO	NO	YES	YES	YES	NO	NO	NO	YES	YES	NO	NO	1	NO	1	NO	NO	1	NO	ENSG00000275703	YES										NO		YES	1.06636	0.483286	NO		NO			NO			1	1	YES					tumor=YES|clinical=NA|network=NA|malignant=NA	tumor	1	YES		tumor_upregulated_OR_clinical_support	YES							YES	ANY_CLIP_primary AND (CRC_tumor_upregulated OR CRC_clinical_support)
ENSG00000276115.1	ENSG00000276115	lncRNA	chr12	+	YES	YES	YES	YES	NO	NO	YES	YES	YES	YES	YES	YES	YES	YES	YES	YES	YES	NO	2	YES	2	YES	NO	2	YES	ENSG00000276115	YES										NO		YES	1.12858	0.159489	NO		NO			NO			1	1	YES					tumor=YES|clinical=NA|network=NA|malignant=NA	tumor	1	YES		tumor_upregulated_OR_clinical_support	YES							YES	ANY_CLIP_primary AND (CRC_tumor_upregulated OR CRC_clinical_support)
ENSG00000276122.1	ENSG00000276122	lncRNA	chr12	+	NO	NO	NO	NO	NO	NO	NO	NO	YES	YES	YES	NO	NO	NO	YES	YES	NO	NO	1	NO	1	NO	NO	1	NO	ENSG00000276122	YES										NO		YES	0.997918	0.982045	NO		NO			NO			1	1	YES					tumor=YES|clinical=NA|network=NA|malignant=NA	tumor	1	YES		tumor_upregulated_OR_clinical_support	YES							YES	ANY_CLIP_primary AND (CRC_tumor_upregulated OR CRC_clinical_support)
ENSG00000277186.2	ENSG00000277186	lncRNA	chr12	-	NO	NO	NO	NO	NO	NO	NO	NO	YES	YES	YES	NO	NO	NO	YES	YES	NO	NO	1	NO	1	NO	NO	1	NO	ENSG00000277186	YES										NO		YES	1.26322	0.00836746	YES	YES	NO			NO			2	2	YES					tumor=YES|clinical=YES|network=NA|malignant=NA	tumor;clinical	2	YES		tumor_upregulated_OR_clinical_support	YES							YES	ANY_CLIP_primary AND (CRC_tumor_upregulated OR CRC_clinical_support)
ENSG00000277342.1	ENSG00000277342	lncRNA	chr12	+	NO	NO	YES	YES	NO	NO	NO	NO	NO	NO	NO	NO	YES	NO	YES	YES	NO	NO	1	NO	0	NO	NO	0	NO	ENSG00000277342	YES										NO		YES	1.20214	0.0296649	YES	YES	NO			NO			2	2	YES					tumor=YES|clinical=YES|network=NA|malignant=NA	tumor;clinical	2	YES		tumor_upregulated_OR_clinical_support	YES							YES	ANY_CLIP_primary AND (CRC_tumor_upregulated OR CRC_clinical_support)
ENSG00000277715.2	ENSG00000277715	lncRNA	chr12	+	NO	NO	NO	NO	NO	NO	YES	YES	NO	NO	YES	NO	NO	NO	YES	YES	NO	NO	1	NO	1	NO	NO	1	NO	ENSG00000277715	YES										NO		YES	1.07329	0.433175	NO		NO			NO			1	1	YES					tumor=YES|clinical=NA|network=NA|malignant=NA	tumor	1	YES		tumor_upregulated_OR_clinical_support	YES							YES	ANY_CLIP_primary AND (CRC_tumor_upregulated OR CRC_clinical_support)
ENSG00000277840.1	ENSG00000277840	lncRNA	chr12	+	YES	YES	NO	NO	NO	NO	NO	NO	NO	NO	NO	NO	YES	NO	YES	YES	NO	NO	1	NO	0	NO	NO	0	NO	ENSG00000277840	YES										NO		YES	0.969012	0.725585	NO		NO			NO			1	1	YES					tumor=YES|clinical=NA|network=NA|malignant=NA	tumor	1	YES		tumor_upregulated_OR_clinical_support	YES							YES	ANY_CLIP_primary AND (CRC_tumor_upregulated OR CRC_clinical_support)
ENSG00000277945.1	ENSG00000277945	lncRNA	chr12	+	NO	NO	NO	NO	NO	NO	YES	YES	NO	NO	YES	NO	NO	NO	YES	YES	NO	NO	1	NO	1	NO	NO	1	NO	ENSG00000277945	YES										NO		YES	1.10967	0.227324	NO		NO			NO			1	1	YES					tumor=YES|clinical=NA|network=NA|malignant=NA	tumor	1	YES		tumor_upregulated_OR_clinical_support	YES							YES	ANY_CLIP_primary AND (CRC_tumor_upregulated OR CRC_clinical_support)
ENSG00000278112.1	ENSG00000278112	lncRNA	chr12	-	YES	YES	NO	NO	NO	NO	YES	YES	YES	YES	YES	YES	YES	NO	YES	YES	YES	NO	2	YES	1	NO	NO	1	NO	ENSG00000278112	YES										NO		YES	1.19127	0.0471902	YES	YES	NO			NO			2	2	YES					tumor=YES|clinical=YES|network=NA|malignant=NA	tumor;clinical	2	YES		tumor_upregulated_OR_clinical_support	YES							YES	ANY_CLIP_primary AND (CRC_tumor_upregulated OR CRC_clinical_support)
ENSG00000278126.1	ENSG00000278126	lncRNA	chr12	-	YES	YES	NO	NO	NO	NO	NO	NO	NO	NO	NO	NO	YES	NO	YES	YES	NO	NO	1	NO	0	NO	NO	0	NO	ENSG00000278126	NO										NO		YES	1.33827	0.00333129	YES	YES	NO			NO			1	2	YES	NO	NO	NO	NO	tumor=NO|clinical=YES|network=NA|malignant=NA	clinical	1	YES		tumor_upregulated_OR_clinical_support	YES							YES	ANY_CLIP_primary AND (CRC_tumor_upregulated OR CRC_clinical_support)
ENSG00000278743.3	ENSG00000278743	lncRNA	chr12	-	NO	NO	YES	YES	NO	NO	NO	NO	NO	NO	NO	NO	YES	NO	YES	YES	NO	NO	1	NO	0	NO	NO	0	NO	ENSG00000278743	NO										NO		YES	1.19374	0.0374961	YES	YES	NO			NO			1	2	YES	NO	NO	NO	NO	tumor=NO|clinical=YES|network=NA|malignant=NA	clinical	1	YES		tumor_upregulated_OR_clinical_support	YES							YES	ANY_CLIP_primary AND (CRC_tumor_upregulated OR CRC_clinical_support)
ENSG00000284697.1	ENSG00000284697	lncRNA	chr12	+	YES	YES	YES	YES	NO	NO	NO	NO	YES	YES	YES	NO	YES	YES	YES	YES	YES	NO	2	YES	2	YES	NO	2	YES	ENSG00000284697	YES										NO		YES	0.966143	0.720408	NO		NO			NO			1	1	YES					tumor=YES|clinical=NA|network=NA|malignant=NA	tumor	1	YES		tumor_upregulated_OR_clinical_support	YES							YES	ANY_CLIP_primary AND (CRC_tumor_upregulated OR CRC_clinical_support)
ENSG00000285770.1	ENSG00000285770	lncRNA	chr12	-	NO	NO	NO	NO	YES	YES	NO	NO	NO	NO	NO	NO	NO	NO	YES	YES	NO	NO	1	NO	1	NO	NO	1	NO	ENSG00000285770	NO										NO		YES	1.17304	0.0493087	YES	YES	NO			NO			1	2	YES	NO	NO	NO	NO	tumor=NO|clinical=YES|network=NA|malignant=NA	clinical	1	YES		tumor_upregulated_OR_clinical_support	YES							YES	ANY_CLIP_primary AND (CRC_tumor_upregulated OR CRC_clinical_support)
ENSG00000286248.1	ENSG00000286248	lncRNA	chr12	-	YES	YES	YES	YES	YES	YES	YES	YES	NO	NO	YES	NO	YES	YES	YES	YES	YES	YES	3	YES	3	YES	YES	3	YES	ENSG00000286248	NO										NO		YES	1.1968	0.0430919	YES	YES	NO			NO			1	2	YES	NO	NO	NO	NO	tumor=NO|clinical=YES|network=NA|malignant=NA	clinical	1	YES		tumor_upregulated_OR_clinical_support	YES							YES	ANY_CLIP_primary AND (CRC_tumor_upregulated OR CRC_clinical_support)
ENSG00000286563.1	ENSG00000286563	lncRNA	chr12	+	NO	NO	NO	NO	YES	YES	NO	NO	YES	YES	YES	NO	NO	NO	YES	YES	YES	NO	2	YES	2	YES	NO	2	YES	ENSG00000286563	YES										NO		YES	1.06395	0.476944	NO		NO			NO			1	1	YES					tumor=YES|clinical=NA|network=NA|malignant=NA	tumor	1	YES		tumor_upregulated_OR_clinical_support	YES							YES	ANY_CLIP_primary AND (CRC_tumor_upregulated OR CRC_clinical_support)
ENSG00000287200.2	ENSG00000287200	lncRNA	chr12	-	YES	YES	NO	NO	NO	NO	NO	NO	YES	YES	YES	NO	YES	NO	YES	YES	YES	NO	2	YES	1	NO	NO	1	NO	ENSG00000287200	NO										NO		YES	1.24244	0.0136191	YES	YES	NO			NO			1	2	YES	NO	NO	NO	NO	tumor=NO|clinical=YES|network=NA|malignant=NA	clinical	1	YES		tumor_upregulated_OR_clinical_support	YES							YES	ANY_CLIP_primary AND (CRC_tumor_upregulated OR CRC_clinical_support)
ENSG00000287202.2	ENSG00000287202	lncRNA	chr12	+	NO	NO	NO	NO	YES	YES	NO	NO	NO	NO	NO	NO	NO	NO	YES	YES	NO	NO	1	NO	1	NO	NO	1	NO	ENSG00000287202	YES										NO		YES	1.01703	0.847098	NO		NO			NO			1	1	YES					tumor=YES|clinical=NA|network=NA|malignant=NA	tumor	1	YES		tumor_upregulated_OR_clinical_support	YES							YES	ANY_CLIP_primary AND (CRC_tumor_upregulated OR CRC_clinical_support)
ENSG00000288530.1	ENSG00000288530	lncRNA	chr12	-	NO	NO	YES	YES	NO	NO	YES	YES	NO	NO	YES	NO	YES	NO	YES	YES	YES	NO	2	YES	1	NO	NO	1	NO	ENSG00000288530	YES										NO		YES	1.06338	0.491128	NO		NO			NO			1	1	YES					tumor=YES|clinical=NA|network=NA|malignant=NA	tumor	1	YES		tumor_upregulated_OR_clinical_support	YES							YES	ANY_CLIP_primary AND (CRC_tumor_upregulated OR CRC_clinical_support)
ENSG00000288663.1	ENSG00000288663	lncRNA	chr12	+	YES	YES	YES	YES	YES	YES	YES	YES	YES	YES	YES	YES	YES	YES	YES	YES	YES	YES	3	YES	3	YES	YES	3	YES	ENSG00000288663	YES										NO		YES	1.15506	0.101518	NO		NO			NO			1	1	YES					tumor=YES|clinical=NA|network=NA|malignant=NA	tumor	1	YES		tumor_upregulated_OR_clinical_support	YES							YES	ANY_CLIP_primary AND (CRC_tumor_upregulated OR CRC_clinical_support)
ENSG00000226711.10	FAM66C	lncRNA	chr12	+	YES	YES	YES	YES	NO	NO	YES	YES	YES	YES	YES	YES	YES	YES	YES	YES	YES	NO	2	YES	2	YES	NO	2	YES	ENSG00000226711	NO	0.0629776	0.0703428	NO	0.0119934	0.117235	YES	0.0114041	0.0928477	YES	YES	YES	YES	1.08471	0.346947	NO	YES	NO			NO			1	2	YES	NO	NO	NO	NO	tumor=NO|clinical=YES|network=NA|malignant=NA	clinical	1	YES		tumor_upregulated_OR_clinical_support	YES							YES	ANY_CLIP_primary AND (CRC_tumor_upregulated OR CRC_clinical_support)
ENSG00000256943.3	GALNT9-AS1	lncRNA	chr12	+	NO	NO	YES	YES	NO	NO	NO	NO	YES	YES	YES	NO	YES	NO	YES	YES	YES	NO	2	YES	1	NO	NO	1	NO	ENSG00000256943	YES										NO		YES	1.04463	0.623585	NO		NO			NO			1	1	YES					tumor=YES|clinical=NA|network=NA|malignant=NA	tumor	1	YES		tumor_upregulated_OR_clinical_support	YES							YES	ANY_CLIP_primary AND (CRC_tumor_upregulated OR CRC_clinical_support)
ENSG00000255966.2	GAPDH-DT	lncRNA	chr12	-	NO	NO	NO	NO	YES	YES	YES	YES	NO	NO	YES	NO	NO	NO	YES	YES	YES	NO	2	YES	2	YES	NO	2	YES	ENSG00000255966	YES										NO		YES	1.05485	0.573464	NO		NO			NO			1	1	YES					tumor=YES|clinical=NA|network=NA|malignant=NA	tumor	1	YES		tumor_upregulated_OR_clinical_support	YES							YES	ANY_CLIP_primary AND (CRC_tumor_upregulated OR CRC_clinical_support)
ENSG00000257497.2	GLIPR1-AS1	lncRNA	chr12	-	YES	YES	YES	YES	NO	NO	NO	NO	NO	NO	NO	NO	YES	YES	YES	YES	NO	NO	1	NO	1	NO	NO	1	NO	ENSG00000257497	YES										NO		YES	1.03244	0.729941	NO		NO			NO			1	1	YES					tumor=YES|clinical=NA|network=NA|malignant=NA	tumor	1	YES		tumor_upregulated_OR_clinical_support	YES							YES	ANY_CLIP_primary AND (CRC_tumor_upregulated OR CRC_clinical_support)
ENSG00000247498.12	GPRC5D-AS1	lncRNA	chr12	+	YES	YES	NO	NO	YES	YES	NO	NO	NO	NO	NO	NO	YES	NO	YES	YES	YES	NO	2	YES	1	NO	NO	1	NO	ENSG00000247498	YES										NO		YES	1.01861	0.834891	NO		NO			NO			1	1	YES					tumor=YES|clinical=NA|network=NA|malignant=NA	tumor	1	YES		tumor_upregulated_OR_clinical_support	YES							YES	ANY_CLIP_primary AND (CRC_tumor_upregulated OR CRC_clinical_support)
ENSG00000281344.1	HELLPAR	lncRNA	chr12	+	YES	YES	YES	YES	YES	YES	YES	YES	YES	YES	YES	YES	YES	YES	YES	YES	YES	YES	3	YES	3	YES	YES	3	YES	ENSG00000281344	YES										NO		YES	0.896602	0.299129	NO		YES	0.706733	YES	NO			2	2	YES					tumor=YES|clinical=NA|network=YES|malignant=NA	tumor;network	2	YES	tan	tumor_upregulated_OR_clinical_support	YES	5	No significant supplied enrichment term	cancer_typeCRC	0.637	5.43E-141		YES	ANY_CLIP_primary AND (CRC_tumor_upregulated OR CRC_clinical_support)
ENSG00000228630.8	HOTAIR	lncRNA	chr12	-	YES	YES	YES	YES	YES	YES	YES	YES	YES	YES	YES	YES	YES	YES	YES	YES	YES	YES	3	YES	3	YES	YES	3	YES	ENSG00000228630	YES	0.000387393	0.152492	YES	0.000418842	0.163334	YES	3.81e-05	0.138341	YES	YES	YES	YES	1.2358	0.00786118	YES	YES	NO			NO			2	2	YES					tumor=YES|clinical=YES|network=NA|malignant=NA	tumor;clinical	2	YES		tumor_upregulated_OR_clinical_support	YES							YES	ANY_CLIP_primary AND (CRC_tumor_upregulated OR CRC_clinical_support)
ENSG00000250451.6	HOXC-AS1	lncRNA	chr12	-	NO	NO	NO	NO	NO	NO	NO	NO	YES	YES	YES	NO	NO	NO	YES	YES	NO	NO	1	NO	1	NO	NO	1	NO	ENSG00000250451	NO										NO		YES	1.25886	0.00174826	YES	YES	NO			YES	0.0052	NO	1	3	YES	NO	NO	NO	NO	tumor=NO|clinical=YES|network=NA|malignant=NO	clinical	1	YES		tumor_upregulated_OR_clinical_support	YES							YES	ANY_CLIP_primary AND (CRC_tumor_upregulated OR CRC_clinical_support)
ENSG00000250133.2	HOXC-AS2	lncRNA	chr12	-	NO	NO	NO	NO	NO	NO	NO	NO	YES	YES	YES	NO	NO	NO	YES	YES	NO	NO	1	NO	1	NO	NO	1	NO	ENSG00000250133	YES										NO		YES	1.21211	0.0131272	YES	YES	NO			NO			2	2	YES					tumor=YES|clinical=YES|network=NA|malignant=NA	tumor;clinical	2	YES		tumor_upregulated_OR_clinical_support	YES							YES	ANY_CLIP_primary AND (CRC_tumor_upregulated OR CRC_clinical_support)
ENSG00000256540.3	IQSEC3-AS1	lncRNA	chr12	-	NO	NO	NO	NO	NO	NO	NO	NO	YES	YES	YES	NO	NO	NO	YES	YES	NO	NO	1	NO	1	NO	NO	1	NO	ENSG00000256540	YES										NO		YES	0.913537	0.331283	NO		NO			NO			1	1	YES					tumor=YES|clinical=NA|network=NA|malignant=NA	tumor	1	YES		tumor_upregulated_OR_clinical_support	YES							YES	ANY_CLIP_primary AND (CRC_tumor_upregulated OR CRC_clinical_support)
ENSG00000256615.2	KCNJ8-AS1	lncRNA	chr12	+	NO	NO	NO	NO	NO	NO	NO	NO	YES	YES	YES	NO	NO	NO	YES	YES	NO	NO	1	NO	1	NO	NO	1	NO	ENSG00000256615											NO		YES	1.21851	0.00498723	YES	YES	NO			NO			1	1	YES					tumor=NA|clinical=YES|network=NA|malignant=NA	clinical	1	YES		tumor_upregulated_OR_clinical_support	YES							YES	ANY_CLIP_primary AND (CRC_tumor_upregulated OR CRC_clinical_support)
ENSG00000245648.3	KLRK1-AS1	lncRNA	chr12	+	YES	YES	NO	NO	YES	YES	YES	YES	YES	YES	YES	YES	YES	NO	YES	YES	YES	YES	3	YES	2	YES	NO	2	YES	ENSG00000245648	YES										NO		YES	0.773606	0.00696123	NO		NO			NO			1	1	YES					tumor=YES|clinical=NA|network=NA|malignant=NA	tumor	1	YES		tumor_upregulated_OR_clinical_support	YES							YES	ANY_CLIP_primary AND (CRC_tumor_upregulated OR CRC_clinical_support)
ENSG00000257935.5	LHX5-AS1	lncRNA	chr12	+	NO	NO	NO	NO	YES	YES	NO	NO	NO	NO	NO	NO	NO	NO	YES	YES	NO	NO	1	NO	1	NO	NO	1	NO	ENSG00000257935											NO		YES	1.17026	0.0389238	YES	YES	NO			NO			1	1	YES					tumor=NA|clinical=YES|network=NA|malignant=NA	clinical	1	YES		tumor_upregulated_OR_clinical_support	YES							YES	ANY_CLIP_primary AND (CRC_tumor_upregulated OR CRC_clinical_support)
ENSG00000226091.8	LINC00937	lncRNA	chr12	-	YES	YES	YES	YES	NO	NO	YES	YES	YES	YES	YES	YES	YES	YES	YES	YES	YES	NO	2	YES	2	YES	NO	2	YES	ENSG00000226091	YES	0.157968	0.0373167	NO	0.217291	-0.0209529	NO	0.238458	-0.0112491	NO	YES	NO	YES	0.983165	0.85112	NO	NO	NO			NO			1	2	YES		NO		NO	tumor=YES|clinical=NO|network=NA|malignant=NA	tumor	1	YES		tumor_upregulated_OR_clinical_support	YES							YES	ANY_CLIP_primary AND (CRC_tumor_upregulated OR CRC_clinical_support)
ENSG00000249267.9	LINC00939	lncRNA	chr12	-	NO	NO	NO	NO	YES	YES	NO	NO	NO	NO	NO	NO	NO	NO	YES	YES	NO	NO	1	NO	1	NO	NO	1	NO	ENSG00000249267	YES										NO		YES	0.906178	0.312682	NO		NO			NO			1	1	YES					tumor=YES|clinical=NA|network=NA|malignant=NA	tumor	1	YES		tumor_upregulated_OR_clinical_support	YES							YES	ANY_CLIP_primary AND (CRC_tumor_upregulated OR CRC_clinical_support)
ENSG00000285517.3	LINC00941	lncRNA	chr12	+	YES	YES	YES	YES	YES	YES	YES	YES	NO	NO	YES	NO	YES	YES	YES	YES	YES	YES	3	YES	3	YES	YES	3	YES	ENSG00000285517	YES										NO		YES	1.17628	0.0444889	YES	YES	NO			NO			2	2	YES					tumor=YES|clinical=YES|network=NA|malignant=NA	tumor;clinical	2	YES		tumor_upregulated_OR_clinical_support	YES							YES	ANY_CLIP_primary AND (CRC_tumor_upregulated OR CRC_clinical_support)
ENSG00000249550.9	LINC01234	lncRNA	chr12	-	YES	YES	NO	NO	NO	NO	NO	NO	YES	YES	YES	NO	YES	NO	YES	YES	YES	NO	2	YES	1	NO	NO	1	NO	ENSG00000249550	YES										NO		YES	1.21408	0.0312358	YES	YES	NO			NO			2	2	YES					tumor=YES|clinical=YES|network=NA|malignant=NA	tumor;clinical	2	YES		tumor_upregulated_OR_clinical_support	YES							YES	ANY_CLIP_primary AND (CRC_tumor_upregulated OR CRC_clinical_support)
ENSG00000247157.8	LINC01252	lncRNA	chr12	+	NO	NO	NO	NO	YES	YES	NO	NO	NO	NO	NO	NO	NO	NO	YES	YES	NO	NO	1	NO	1	NO	NO	1	NO	ENSG00000247157	YES										NO		YES	1.157	0.0889501	NO		NO			NO			1	1	YES					tumor=YES|clinical=NA|network=NA|malignant=NA	tumor	1	YES		tumor_upregulated_OR_clinical_support	YES							YES	ANY_CLIP_primary AND (CRC_tumor_upregulated OR CRC_clinical_support)
ENSG00000256576.4	LINC02361	lncRNA	chr12	-	NO	NO	NO	NO	YES	YES	NO	NO	YES	YES	YES	NO	NO	NO	YES	YES	YES	NO	2	YES	2	YES	NO	2	YES	ENSG00000256576	NO										NO		YES	1.22764	0.0211847	YES	YES	NO			YES	0.24903	YES	2	3	YES	NO	NO	NO	NO	tumor=NO|clinical=YES|network=NA|malignant=YES	clinical	1	YES		tumor_upregulated_OR_clinical_support	YES							YES	ANY_CLIP_primary AND (CRC_tumor_upregulated OR CRC_clinical_support)
ENSG00000250742.7	LINC02381	lncRNA	chr12	+	YES	YES	YES	YES	YES	YES	YES	YES	YES	YES	YES	YES	YES	YES	YES	YES	YES	YES	3	YES	3	YES	YES	3	YES	ENSG00000250742	NO										NO		YES	1.19636	0.0338627	YES	YES	YES	0.524906	YES	NO			2	3	YES	NO	NO	NO	NO	tumor=NO|clinical=YES|network=YES|malignant=NA	clinical;network	2	YES	blue	tumor_upregulated_OR_clinical_support	YES	22	external encapsulating structure organization [FDR=4.93e-46] | extracellular matrix organization [FDR=4.93e-46] | extracellular structure organization [FDR=4.93e-46]	cancer_typeCRC	-0.487	6.71E-74		YES	ANY_CLIP_primary AND (CRC_tumor_upregulated OR CRC_clinical_support)
ENSG00000255693.4	LINC02389	lncRNA	chr12	+	NO	NO	YES	YES	NO	NO	NO	NO	NO	NO	NO	NO	YES	NO	YES	YES	NO	NO	1	NO	0	NO	NO	0	NO	ENSG00000255693	YES										NO		YES	0.910887	0.337856	NO		NO			NO			1	1	YES					tumor=YES|clinical=NA|network=NA|malignant=NA	tumor	1	YES		tumor_upregulated_OR_clinical_support	YES							YES	ANY_CLIP_primary AND (CRC_tumor_upregulated OR CRC_clinical_support)
ENSG00000257541.2	LINC02403	lncRNA	chr12	+	NO	NO	YES	YES	NO	NO	NO	NO	YES	YES	YES	NO	YES	NO	YES	YES	YES	NO	2	YES	1	NO	NO	1	NO	ENSG00000257541											NO		YES	1.13379	0.0428871	YES	YES	NO			NO			1	1	YES					tumor=NA|clinical=YES|network=NA|malignant=NA	clinical	1	YES		tumor_upregulated_OR_clinical_support	YES							YES	ANY_CLIP_primary AND (CRC_tumor_upregulated OR CRC_clinical_support)
ENSG00000256268.4	LINC02454	lncRNA	chr12	+	NO	NO	NO	NO	NO	NO	YES	YES	NO	NO	YES	NO	NO	NO	YES	YES	NO	NO	1	NO	1	NO	NO	1	NO	ENSG00000256268	NO										NO		YES	1.21669	0.0287802	YES	YES	NO			NO			1	2	YES	NO	NO	NO	NO	tumor=NO|clinical=YES|network=NA|malignant=NA	clinical	1	YES		tumor_upregulated_OR_clinical_support	YES							YES	ANY_CLIP_primary AND (CRC_tumor_upregulated OR CRC_clinical_support)
ENSG00000236908.3	LINC02827	lncRNA	chr12	+	NO	NO	YES	YES	YES	YES	YES	YES	YES	YES	YES	YES	YES	NO	YES	YES	YES	YES	3	YES	2	YES	NO	2	YES	ENSG00000236908	YES										NO		YES	1.18051	0.0316424	YES	YES	NO			NO			2	2	YES					tumor=YES|clinical=YES|network=NA|malignant=NA	tumor;clinical	2	YES		tumor_upregulated_OR_clinical_support	YES							YES	ANY_CLIP_primary AND (CRC_tumor_upregulated OR CRC_clinical_support)
ENSG00000249790.4	LINC02972	lncRNA	chr12	+	NO	NO	NO	NO	YES	YES	NO	NO	NO	NO	NO	NO	NO	NO	YES	YES	NO	NO	1	NO	1	NO	NO	1	NO	ENSG00000249790	NO										NO		YES	1.25297	0.00230084	YES	YES	NO			NO			1	2	YES	NO	NO	NO	NO	tumor=NO|clinical=YES|network=NA|malignant=NA	clinical	1	YES		tumor_upregulated_OR_clinical_support	YES							YES	ANY_CLIP_primary AND (CRC_tumor_upregulated OR CRC_clinical_support)
ENSG00000256546.5	LINC02985	lncRNA	chr12	+	YES	YES	YES	YES	YES	YES	YES	YES	YES	YES	YES	YES	YES	YES	YES	YES	YES	YES	3	YES	3	YES	YES	3	YES	ENSG00000256546	YES										NO		YES	1.3056	0.00278328	YES	YES	NO			NO			2	2	YES					tumor=YES|clinical=YES|network=NA|malignant=NA	tumor;clinical	2	YES		tumor_upregulated_OR_clinical_support	YES							YES	ANY_CLIP_primary AND (CRC_tumor_upregulated OR CRC_clinical_support)
ENSG00000282977.1	PCBP2-OT1	lncRNA	chr12	+	YES	YES	YES	YES	YES	YES	NO	NO	YES	YES	YES	NO	YES	YES	YES	YES	YES	YES	3	YES	3	YES	YES	3	YES	ENSG00000282977	YES										NO		YES	0.920004	0.385555	NO		NO			NO			1	1	YES					tumor=YES|clinical=NA|network=NA|malignant=NA	tumor	1	YES		tumor_upregulated_OR_clinical_support	YES							YES	ANY_CLIP_primary AND (CRC_tumor_upregulated OR CRC_clinical_support)
ENSG00000270344.5	POC1B-AS1	lncRNA	chr12	+	YES	YES	YES	YES	YES	YES	NO	NO	YES	YES	YES	NO	YES	YES	YES	YES	YES	YES	3	YES	3	YES	YES	3	YES	ENSG00000270344	YES										NO		YES	1.04018	0.671254	NO		NO			NO			1	1	YES					tumor=YES|clinical=NA|network=NA|malignant=NA	tumor	1	YES		tumor_upregulated_OR_clinical_support	YES							YES	ANY_CLIP_primary AND (CRC_tumor_upregulated OR CRC_clinical_support)
ENSG00000258136.2	PRDM4-AS1	lncRNA	chr12	+	NO	NO	NO	NO	YES	YES	NO	NO	NO	NO	NO	NO	NO	NO	YES	YES	NO	NO	1	NO	1	NO	NO	1	NO	ENSG00000258136	YES										NO		YES	0.959473	0.67248	NO		NO			NO			1	1	YES					tumor=YES|clinical=NA|network=NA|malignant=NA	tumor	1	YES		tumor_upregulated_OR_clinical_support	YES							YES	ANY_CLIP_primary AND (CRC_tumor_upregulated OR CRC_clinical_support)
ENSG00000255992.2	PUS1-AS1	lncRNA	chr12	-	NO	NO	NO	NO	NO	NO	YES	YES	YES	YES	YES	YES	NO	NO	YES	YES	NO	NO	1	NO	1	NO	NO	1	NO	ENSG00000255992	YES										NO		YES	1.10333	0.281676	NO		NO			NO			1	1	YES					tumor=YES|clinical=NA|network=NA|malignant=NA	tumor	1	YES		tumor_upregulated_OR_clinical_support	YES							YES	ANY_CLIP_primary AND (CRC_tumor_upregulated OR CRC_clinical_support)
ENSG00000255857.9	PXN-AS1	lncRNA	chr12	+	YES	YES	YES	YES	YES	YES	YES	YES	YES	YES	YES	YES	YES	YES	YES	YES	YES	YES	3	YES	3	YES	YES	3	YES	ENSG00000255857	YES										NO		YES	1.06804	0.469786	NO		NO			NO			1	1	YES					tumor=YES|clinical=NA|network=NA|malignant=NA	tumor	1	YES		tumor_upregulated_OR_clinical_support	YES							YES	ANY_CLIP_primary AND (CRC_tumor_upregulated OR CRC_clinical_support)
ENSG00000256092.5	SBNO1-AS1	lncRNA	chr12	+	NO	NO	YES	YES	NO	NO	NO	NO	YES	YES	YES	NO	YES	NO	YES	YES	YES	NO	2	YES	1	NO	NO	1	NO	ENSG00000256092	YES										NO		YES	1.03149	0.737075	NO		NO			NO			1	1	YES					tumor=YES|clinical=NA|network=NA|malignant=NA	tumor	1	YES		tumor_upregulated_OR_clinical_support	YES							YES	ANY_CLIP_primary AND (CRC_tumor_upregulated OR CRC_clinical_support)
ENSG00000256577.3	SLC6A12-AS1	lncRNA	chr12	+	NO	NO	NO	NO	NO	NO	NO	NO	YES	YES	YES	NO	NO	NO	YES	YES	NO	NO	1	NO	1	NO	NO	1	NO	ENSG00000256577											NO		YES	1.17404	0.0355072	YES	YES	NO			NO			1	1	YES					tumor=NA|clinical=YES|network=NA|malignant=NA	clinical	1	YES		tumor_upregulated_OR_clinical_support	YES							YES	ANY_CLIP_primary AND (CRC_tumor_upregulated OR CRC_clinical_support)
ENSG00000255399.7	TBX5-AS1	lncRNA	chr12	+	NO	NO	NO	NO	NO	NO	NO	NO	YES	YES	YES	NO	NO	NO	YES	YES	NO	NO	1	NO	1	NO	NO	1	NO	ENSG00000255399											NO		YES	1.20791	0.0304452	YES	YES	NO			NO			1	1	YES					tumor=NA|clinical=YES|network=NA|malignant=NA	clinical	1	YES		tumor_upregulated_OR_clinical_support	YES							YES	ANY_CLIP_primary AND (CRC_tumor_upregulated OR CRC_clinical_support)
ENSG00000287243.2	THCAT155	lncRNA	chr12	-	NO	NO	NO	NO	NO	NO	NO	NO	YES	YES	YES	NO	NO	NO	YES	YES	NO	NO	1	NO	1	NO	NO	1	NO	ENSG00000287243											NO		YES	1.28578	0.000525224	YES	YES	NO			NO			1	1	YES					tumor=NA|clinical=YES|network=NA|malignant=NA	clinical	1	YES		tumor_upregulated_OR_clinical_support	YES							YES	ANY_CLIP_primary AND (CRC_tumor_upregulated OR CRC_clinical_support)
ENSG00000247903.1	TM7SF3-AS1	lncRNA	chr12	+	YES	YES	NO	NO	YES	YES	NO	NO	NO	NO	NO	NO	YES	NO	YES	YES	YES	NO	2	YES	1	NO	NO	1	NO	ENSG00000247903	YES										NO		YES	0.952495	0.613979	NO		NO			NO			1	1	YES					tumor=YES|clinical=NA|network=NA|malignant=NA	tumor	1	YES		tumor_upregulated_OR_clinical_support	YES							YES	ANY_CLIP_primary AND (CRC_tumor_upregulated OR CRC_clinical_support)
ENSG00000247373.4	TMED2-DT	lncRNA	chr12	-	YES	YES	YES	YES	YES	YES	NO	NO	YES	YES	YES	NO	YES	YES	YES	YES	YES	YES	3	YES	3	YES	YES	3	YES	ENSG00000247373	YES										NO		YES	1.15588	0.113925	NO		NO			NO			1	1	YES					tumor=YES|clinical=NA|network=NA|malignant=NA	tumor	1	YES		tumor_upregulated_OR_clinical_support	YES							YES	ANY_CLIP_primary AND (CRC_tumor_upregulated OR CRC_clinical_support)
ENSG00000249196.7	TMEM132D-AS1	lncRNA	chr12	+	NO	NO	NO	NO	NO	NO	NO	NO	YES	YES	YES	NO	NO	NO	YES	YES	NO	NO	1	NO	1	NO	NO	1	NO	ENSG00000249196	NO										NO		YES	1.20038	0.0150202	YES	YES	NO			NO			1	2	YES	NO	NO	NO	NO	tumor=NO|clinical=YES|network=NA|malignant=NA	clinical	1	YES		tumor_upregulated_OR_clinical_support	YES							YES	ANY_CLIP_primary AND (CRC_tumor_upregulated OR CRC_clinical_support)
ENSG00000258017.4	TUBA1B-AS1	lncRNA	chr12	+	YES	YES	YES	YES	YES	YES	YES	YES	YES	YES	YES	YES	YES	YES	YES	YES	YES	YES	3	YES	3	YES	YES	3	YES	ENSG00000258017	YES										NO		YES	1.10215	0.244557	NO		NO			NO			1	1	YES					tumor=YES|clinical=NA|network=NA|malignant=NA	tumor	1	YES		tumor_upregulated_OR_clinical_support	YES							YES	ANY_CLIP_primary AND (CRC_tumor_upregulated OR CRC_clinical_support)
ENSG00000229152.2	ANKRD10-IT1	lncRNA	chr13	-	YES	YES	YES	YES	YES	YES	YES	YES	NO	NO	YES	NO	YES	YES	YES	YES	YES	YES	3	YES	3	YES	YES	3	YES	ENSG00000229152	YES	0.132324	0.0920313	NO	0.239547	0.105177	NO	0.114818	0.0572766	NO	YES	NO	YES	1.08186	0.376423	NO	NO	NO			NO			1	2	YES		NO		NO	tumor=YES|clinical=NO|network=NA|malignant=NA	tumor	1	YES		tumor_upregulated_OR_clinical_support	YES							YES	ANY_CLIP_primary AND (CRC_tumor_upregulated OR CRC_clinical_support)
ENSG00000272274.6	ARGLU1-DT	lncRNA	chr13	+	NO	NO	YES	YES	YES	YES	NO	NO	NO	NO	NO	NO	YES	NO	YES	YES	YES	NO	2	YES	1	NO	NO	1	NO	ENSG00000272274	YES										NO		YES	1.1809	0.0659963	NO		NO			NO			1	1	YES					tumor=YES|clinical=NA|network=NA|malignant=NA	tumor	1	YES		tumor_upregulated_OR_clinical_support	YES							YES	ANY_CLIP_primary AND (CRC_tumor_upregulated OR CRC_clinical_support)
ENSG00000232684.1	ATP11A-AS1	lncRNA	chr13	-	NO	NO	NO	NO	NO	NO	NO	NO	YES	YES	YES	NO	NO	NO	YES	YES	NO	NO	1	NO	1	NO	NO	1	NO	ENSG00000232684	NO	0.000280311	0.060298	YES	0.0066478	0.0691435	YES	0.0219345	0.0158193	YES	YES	YES	YES	0.950669	0.629282	NO	YES	NO			NO			1	2	YES	NO	NO	NO	NO	tumor=NO|clinical=YES|network=NA|malignant=NA	clinical	1	YES		tumor_upregulated_OR_clinical_support	YES							YES	ANY_CLIP_primary AND (CRC_tumor_upregulated OR CRC_clinical_support)
ENSG00000197595.4	ATP11AUN	lncRNA	chr13	+	NO	NO	NO	NO	NO	NO	YES	YES	NO	NO	YES	NO	NO	NO	YES	YES	NO	NO	1	NO	1	NO	NO	1	NO	ENSG00000197595		0.801385	0.0504166	NO	1	0.0394883	NO	1	-0.00489508	NO	YES	NO	YES	1.20603	0.0245836	YES	YES	NO			NO			1	1	YES					tumor=NA|clinical=YES|network=NA|malignant=NA	clinical	1	YES		tumor_upregulated_OR_clinical_support	YES							YES	ANY_CLIP_primary AND (CRC_tumor_upregulated OR CRC_clinical_support)
ENSG00000278238.3	CKAP2-DT	lncRNA	chr13	-	NO	NO	NO	NO	NO	NO	YES	YES	YES	YES	YES	YES	NO	NO	YES	YES	NO	NO	1	NO	1	NO	NO	1	NO	ENSG00000278238	YES										NO		YES	1.13931	0.151601	NO		NO			NO			1	1	YES					tumor=YES|clinical=NA|network=NA|malignant=NA	tumor	1	YES		tumor_upregulated_OR_clinical_support	YES							YES	ANY_CLIP_primary AND (CRC_tumor_upregulated OR CRC_clinical_support)
ENSG00000224821.5	COL4A2-AS2	lncRNA	chr13	-	NO	NO	NO	NO	YES	YES	NO	NO	NO	NO	NO	NO	NO	NO	YES	YES	NO	NO	1	NO	1	NO	NO	1	NO	ENSG00000224821	YES	0.171773	0.0416449	NO	0.221188	0.0345703	NO	0.0362938	-0.00491861	NO	YES	NO	YES	0.952318	0.607907	NO	NO	NO			NO			1	2	YES		NO		NO	tumor=YES|clinical=NO|network=NA|malignant=NA	tumor	1	YES		tumor_upregulated_OR_clinical_support	YES							YES	ANY_CLIP_primary AND (CRC_tumor_upregulated OR CRC_clinical_support)
ENSG00000176124.16	DLEU1	lncRNA	chr13	+	YES	YES	YES	YES	YES	YES	YES	YES	YES	YES	YES	YES	YES	YES	YES	YES	YES	YES	3	YES	3	YES	YES	3	YES	ENSG00000176124	YES	0.572914	0.0589511	NO	0.408473	0.118069	NO	0.454917	0.0821289	NO	YES	NO	YES	0.994982	0.956742	NO	NO	NO			NO			1	2	YES		NO		NO	tumor=YES|clinical=NO|network=NA|malignant=NA	tumor	1	YES		tumor_upregulated_OR_clinical_support	YES							YES	ANY_CLIP_primary AND (CRC_tumor_upregulated OR CRC_clinical_support)
ENSG00000231607.16	DLEU2	lncRNA	chr13	-	YES	YES	YES	YES	YES	YES	YES	YES	YES	YES	YES	YES	YES	YES	YES	YES	YES	YES	3	YES	3	YES	YES	3	YES	ENSG00000231607	YES	0.136476	0.0754246	NO	0.0766793	0.0275969	NO	0.410498	0.0396192	NO	YES	NO	YES	1.10229	0.251402	NO	NO	YES	-0.0197695	YES	NO			2	3	YES		NO		NO	tumor=YES|clinical=NO|network=YES|malignant=NA	tumor;network	2	YES	turquoise	tumor_upregulated_OR_clinical_support	YES	66	cytoplasmic translation [FDR=3.03e-49] | ribonucleoprotein complex biogenesis [FDR=2.05e-36] | ribosome biogenesis [FDR=5.34e-35]	cancer_typeCRC	0.568	8.35E-106	ribosome_biogenesis: ribosome biogenesis [FDR=5.34e-35; module gene count=112] | rrna_processing: rRNA processing [FDR=1.21e-20; module gene count=73] | rrna_processing: rRNA metabolic process [FDR=4.28e-20; module gene count=80] | large_60s_subunit: ribosomal large subunit biogenesis [FDR=2.54e-09; module gene count=26] | large_60s_subunit: ribosomal large subunit assembly [FDR=0.000596; module gene count=9] | small_40s_subunit: ribosomal small subunit biogenesis [FDR=1.18e-19; module gene count=48] | small_40s_subunit: ribosomal small subunit assembly [FDR=2.73e-07; module gene count=13] | cytoplasmic_translation: cytoplasmic translation [FDR=3.03e-49; module gene count=94] | cytoplasmic_translation: cytoplasmic translational initiation [FDR=0.000152; module gene count=16] | cytoplasmic_translation: formation of cytoplasmic translation initiation complex [FDR=0.00645; module gene count=7] | translation_general: cytoplasmic translation [FDR=3.03e-49; module gene count=94] | translation_general: mitochondrial translation [FDR=1.05e-25; module gene count=61] | translation_general: translational elongation [FDR=8.34e-05; module gene count=21] | translation_general: cytoplasmic translational initiation [FDR=0.000152; module gene count=16] | translation_general: regulation of post-translational protein modification [FDR=0.000202; module gene count=46] | translation_general: tRNA aminoacylation for protein translation [FDR=0.00221; module gene count=13] | translation_general: translational initiation [FDR=0.00229; module gene count=26] | translation_general: regulation of mitochondrial translation [FDR=0.00342; module gene count=10] | translation_general: formation of cytoplasmic translation initiation complex [FDR=0.00645; module gene count=7] | translation_general: positive regulation of translation [FDR=0.0122; module gene count=26] | translation_general: positive regulation of mitochondrial translation [FDR=0.0196; module gene count=7] | translation_general: regulation of translational elongation [FDR=0.0233; module gene count=6] | translation_general: positive regulation of post-translational protein modification [FDR=0.0246; module gene count=24] | translation_general: regulation of translation [FDR=0.0298; module gene count=61] | translation_general: IRES-dependent viral translational initiation [FDR=0.0375; module gene count=5] | rnp_biogenesis: ribonucleoprotein complex biogenesis [FDR=2.05e-36; module gene count=147] | ribosome_assembly: ribosome assembly [FDR=3.61e-11; module gene count=27] | ribosome_assembly: mitochondrial ribosome assembly [FDR=0.00422; module gene count=7]	YES	ANY_CLIP_primary AND (CRC_tumor_upregulated OR CRC_clinical_support)
ENSG00000225579.3	EDNRB-AS1	lncRNA	chr13	+	YES	YES	YES	YES	YES	YES	YES	NO	YES	YES	YES	YES	YES	YES	YES	YES	YES	YES	3	YES	3	YES	YES	3	YES	ENSG00000225579		0.000150724	0.0992806	YES	0.188318	0.0152864	NO	0.367677	0.0536681	NO	YES	YES	YES	1.07258	0.39963	NO	YES	NO			NO			1	1	YES					tumor=NA|clinical=YES|network=NA|malignant=NA	clinical	1	YES		tumor_upregulated_OR_clinical_support	YES							YES	ANY_CLIP_primary AND (CRC_tumor_upregulated OR CRC_clinical_support)
ENSG00000224356.5	ENSG00000224356	lncRNA	chr13	-	YES	YES	NO	NO	NO	NO	YES	YES	NO	NO	YES	NO	YES	NO	YES	YES	YES	NO	2	YES	1	NO	NO	1	NO	ENSG00000224356	YES	0.374438	0.0778204	NO	0.527439	0.069418	NO	0.636604	0.0290835	NO	YES	NO	YES	1.00405	0.966015	NO	NO	NO			NO			1	2	YES		NO		NO	tumor=YES|clinical=NO|network=NA|malignant=NA	tumor	1	YES		tumor_upregulated_OR_clinical_support	YES							YES	ANY_CLIP_primary AND (CRC_tumor_upregulated OR CRC_clinical_support)
ENSG00000228444.2	ENSG00000228444	lncRNA	chr13	+	NO	NO	NO	NO	YES	YES	NO	NO	NO	NO	NO	NO	NO	NO	YES	YES	NO	NO	1	NO	1	NO	NO	1	NO	ENSG00000228444	YES	0.665832	0.0387092	NO	0.932014	0.0717764	NO	0.349578	0.0977791	NO	YES	NO	YES	1.01045	0.905678	NO	NO	NO			NO			1	2	YES		NO		NO	tumor=YES|clinical=NO|network=NA|malignant=NA	tumor	1	YES		tumor_upregulated_OR_clinical_support	YES							YES	ANY_CLIP_primary AND (CRC_tumor_upregulated OR CRC_clinical_support)
ENSG00000228886.1	ENSG00000228886	lncRNA	chr13	+	YES	YES	NO	NO	NO	NO	NO	NO	NO	NO	NO	NO	YES	NO	YES	YES	NO	NO	1	NO	0	NO	NO	0	NO	ENSG00000228886	YES	0.0595521	0.0506418	NO	0.00875585	0.0638728	YES	0.0243461	0.00199959	YES	YES	YES	YES	0.994405	0.95179	NO	YES	NO			NO			2	2	YES					tumor=YES|clinical=YES|network=NA|malignant=NA	tumor;clinical	2	YES		tumor_upregulated_OR_clinical_support	YES							YES	ANY_CLIP_primary AND (CRC_tumor_upregulated OR CRC_clinical_support)
ENSG00000231856.5	ENSG00000231856	lncRNA	chr13	+	NO	NO	NO	NO	NO	NO	NO	NO	YES	YES	YES	NO	NO	NO	YES	YES	NO	NO	1	NO	1	NO	NO	1	NO	ENSG00000231856	NO	0.155397	-0.0727733	NO	5.72e-06	0.145528	YES	0.0746278	0.0789556	NO	YES	YES	YES	0.998293	0.985084	NO	YES	NO			NO			1	2	YES	NO	NO	NO	NO	tumor=NO|clinical=YES|network=NA|malignant=NA	clinical	1	YES		tumor_upregulated_OR_clinical_support	YES							YES	ANY_CLIP_primary AND (CRC_tumor_upregulated OR CRC_clinical_support)
ENSG00000261553.5	ENSG00000261553	lncRNA	chr13	+	YES	YES	YES	YES	NO	NO	YES	YES	YES	YES	YES	YES	YES	YES	YES	YES	YES	NO	2	YES	2	YES	NO	2	YES	ENSG00000261553	YES										NO		YES	0.95466	0.622581	NO		NO			NO			1	1	YES					tumor=YES|clinical=NA|network=NA|malignant=NA	tumor	1	YES		tumor_upregulated_OR_clinical_support	YES							YES	ANY_CLIP_primary AND (CRC_tumor_upregulated OR CRC_clinical_support)
ENSG00000273523.1	ENSG00000273523	lncRNA	chr13	+	NO	NO	YES	YES	NO	NO	NO	NO	YES	YES	YES	NO	YES	NO	YES	YES	YES	NO	2	YES	1	NO	NO	1	NO	ENSG00000273523	YES										NO		YES	0.991541	0.926566	NO		NO			NO			1	1	YES					tumor=YES|clinical=NA|network=NA|malignant=NA	tumor	1	YES		tumor_upregulated_OR_clinical_support	YES							YES	ANY_CLIP_primary AND (CRC_tumor_upregulated OR CRC_clinical_support)
ENSG00000274270.2	ENSG00000274270	lncRNA	chr13	+	YES	YES	NO	NO	YES	YES	YES	YES	YES	YES	YES	YES	YES	NO	YES	YES	YES	YES	3	YES	2	YES	NO	2	YES	ENSG00000274270	YES										NO		YES	1.14658	0.104661	NO		NO			NO			1	1	YES					tumor=YES|clinical=NA|network=NA|malignant=NA	tumor	1	YES		tumor_upregulated_OR_clinical_support	YES							YES	ANY_CLIP_primary AND (CRC_tumor_upregulated OR CRC_clinical_support)
ENSG00000274922.4	ENSG00000274922	lncRNA	chr13	-	YES	YES	YES	YES	NO	NO	NO	NO	YES	YES	YES	NO	YES	YES	YES	YES	YES	NO	2	YES	2	YES	NO	2	YES	ENSG00000274922	YES										NO		YES	1.19097	0.0428311	YES	YES	NO			NO			2	2	YES					tumor=YES|clinical=YES|network=NA|malignant=NA	tumor;clinical	2	YES		tumor_upregulated_OR_clinical_support	YES							YES	ANY_CLIP_primary AND (CRC_tumor_upregulated OR CRC_clinical_support)
ENSG00000275741.2	ENSG00000275741	lncRNA	chr13	+	NO	NO	NO	NO	NO	NO	NO	NO	YES	YES	YES	NO	NO	NO	YES	YES	NO	NO	1	NO	1	NO	NO	1	NO	ENSG00000275741											NO		YES	1.22271	0.0138467	YES	YES	NO			NO			1	1	YES					tumor=NA|clinical=YES|network=NA|malignant=NA	clinical	1	YES		tumor_upregulated_OR_clinical_support	YES							YES	ANY_CLIP_primary AND (CRC_tumor_upregulated OR CRC_clinical_support)
ENSG00000276672.1	ENSG00000276672	lncRNA	chr13	+	YES	YES	YES	YES	YES	YES	YES	YES	YES	YES	YES	YES	YES	YES	YES	YES	YES	YES	3	YES	3	YES	YES	3	YES	ENSG00000276672	YES										NO		YES	1.03703	0.687889	NO		NO			NO			1	1	YES					tumor=YES|clinical=NA|network=NA|malignant=NA	tumor	1	YES		tumor_upregulated_OR_clinical_support	YES							YES	ANY_CLIP_primary AND (CRC_tumor_upregulated OR CRC_clinical_support)
ENSG00000276704.1	ENSG00000276704	lncRNA	chr13	+	YES	YES	NO	NO	NO	NO	NO	NO	NO	NO	NO	NO	YES	NO	YES	YES	NO	NO	1	NO	0	NO	NO	0	NO	ENSG00000276704	YES										NO		YES	1.07755	0.375738	NO		NO			NO			1	1	YES					tumor=YES|clinical=NA|network=NA|malignant=NA	tumor	1	YES		tumor_upregulated_OR_clinical_support	YES							YES	ANY_CLIP_primary AND (CRC_tumor_upregulated OR CRC_clinical_support)
ENSG00000276916.1	ENSG00000276916	lncRNA	chr13	+	YES	YES	NO	NO	NO	NO	NO	NO	YES	YES	YES	NO	YES	NO	YES	YES	YES	NO	2	YES	1	NO	NO	1	NO	ENSG00000276916	YES										NO		YES	1.07772	0.389394	NO		NO			NO			1	1	YES					tumor=YES|clinical=NA|network=NA|malignant=NA	tumor	1	YES		tumor_upregulated_OR_clinical_support	YES							YES	ANY_CLIP_primary AND (CRC_tumor_upregulated OR CRC_clinical_support)
ENSG00000277662.1	ENSG00000277662	lncRNA	chr13	-	NO	NO	NO	NO	YES	YES	YES	YES	NO	NO	YES	NO	NO	NO	YES	YES	YES	NO	2	YES	2	YES	NO	2	YES	ENSG00000277662	YES										NO		YES	1.05031	0.580418	NO		NO			NO			1	1	YES					tumor=YES|clinical=NA|network=NA|malignant=NA	tumor	1	YES		tumor_upregulated_OR_clinical_support	YES							YES	ANY_CLIP_primary AND (CRC_tumor_upregulated OR CRC_clinical_support)
ENSG00000277767.2	ENSG00000277767	lncRNA	chr13	+	YES	YES	NO	NO	NO	NO	NO	NO	YES	YES	YES	NO	YES	NO	YES	YES	YES	NO	2	YES	1	NO	NO	1	NO	ENSG00000277767	YES										NO		YES	1.17094	0.0668825	NO		NO			NO			1	1	YES					tumor=YES|clinical=NA|network=NA|malignant=NA	tumor	1	YES		tumor_upregulated_OR_clinical_support	YES							YES	ANY_CLIP_primary AND (CRC_tumor_upregulated OR CRC_clinical_support)
ENSG00000277831.2	ENSG00000277831	lncRNA	chr13	-	NO	NO	NO	NO	NO	NO	NO	NO	YES	YES	YES	NO	NO	NO	YES	YES	NO	NO	1	NO	1	NO	NO	1	NO	ENSG00000277831	YES										NO		YES	1.0198	0.824197	NO		NO			NO			1	1	YES					tumor=YES|clinical=NA|network=NA|malignant=NA	tumor	1	YES		tumor_upregulated_OR_clinical_support	YES							YES	ANY_CLIP_primary AND (CRC_tumor_upregulated OR CRC_clinical_support)
ENSG00000278291.1	ENSG00000278291	lncRNA	chr13	-	YES	YES	YES	YES	YES	YES	YES	YES	YES	YES	YES	YES	YES	YES	YES	YES	YES	YES	3	YES	3	YES	YES	3	YES	ENSG00000278291	YES										NO		YES	0.976567	0.79519	NO		NO			NO			1	1	YES					tumor=YES|clinical=NA|network=NA|malignant=NA	tumor	1	YES		tumor_upregulated_OR_clinical_support	YES							YES	ANY_CLIP_primary AND (CRC_tumor_upregulated OR CRC_clinical_support)
ENSG00000285789.1	ENSG00000285789	lncRNA	chr13	+	NO	NO	NO	NO	NO	NO	NO	NO	YES	YES	YES	NO	NO	NO	YES	YES	NO	NO	1	NO	1	NO	NO	1	NO	ENSG00000285789											NO		YES	1.14364	0.0335578	YES	YES	NO			NO			1	1	YES					tumor=NA|clinical=YES|network=NA|malignant=NA	clinical	1	YES		tumor_upregulated_OR_clinical_support	YES							YES	ANY_CLIP_primary AND (CRC_tumor_upregulated OR CRC_clinical_support)
ENSG00000287575.2	ENSG00000287575	lncRNA	chr13	-	NO	NO	NO	NO	NO	NO	NO	NO	YES	YES	YES	NO	NO	NO	YES	YES	NO	NO	1	NO	1	NO	NO	1	NO	ENSG00000287575	YES										NO		YES	0.989461	0.906735	NO		NO			NO			1	1	YES					tumor=YES|clinical=NA|network=NA|malignant=NA	tumor	1	YES		tumor_upregulated_OR_clinical_support	YES							YES	ANY_CLIP_primary AND (CRC_tumor_upregulated OR CRC_clinical_support)
ENSG00000233695.2	GAS6-AS1	lncRNA	chr13	+	NO	NO	YES	YES	NO	NO	NO	NO	YES	YES	YES	NO	YES	NO	YES	YES	YES	NO	2	YES	1	NO	NO	1	NO	ENSG00000233695	YES	0.732033	0.0183151	NO	0.577209	0.0114404	NO	0.403066	0.0398705	NO	YES	NO	YES	1.12472	0.210074	NO	NO	NO			NO			1	2	YES		NO		NO	tumor=YES|clinical=NO|network=NA|malignant=NA	tumor	1	YES		tumor_upregulated_OR_clinical_support	YES							YES	ANY_CLIP_primary AND (CRC_tumor_upregulated OR CRC_clinical_support)
ENSG00000236778.10	INTS6-AS1	lncRNA	chr13	+	YES	YES	NO	NO	YES	YES	YES	YES	YES	YES	YES	YES	YES	NO	YES	YES	YES	YES	3	YES	2	YES	NO	2	YES	ENSG00000236778	YES										NO		YES	1.16979	0.0677971	NO		NO			NO			1	1	YES					tumor=YES|clinical=NA|network=NA|malignant=NA	tumor	1	YES		tumor_upregulated_OR_clinical_support	YES							YES	ANY_CLIP_primary AND (CRC_tumor_upregulated OR CRC_clinical_support)
ENSG00000232977.7	LINC00327	lncRNA	chr13	+	NO	NO	NO	NO	YES	YES	NO	NO	NO	NO	NO	NO	NO	NO	YES	YES	NO	NO	1	NO	1	NO	NO	1	NO	ENSG00000232977	NO	3.62e-07	0.118469	YES	0.000126515	0.0820225	YES	0.000112403	0.0353092	YES	YES	YES	YES	1.17332	0.047967	YES	YES	NO			NO			1	2	YES	NO	NO	NO	NO	tumor=NO|clinical=YES|network=NA|malignant=NA	clinical	1	YES		tumor_upregulated_OR_clinical_support	YES							YES	ANY_CLIP_primary AND (CRC_tumor_upregulated OR CRC_clinical_support)
ENSG00000226903.4	LINC00354	lncRNA	chr13	+	NO	NO	NO	NO	NO	NO	NO	NO	YES	YES	YES	NO	NO	NO	YES	YES	NO	NO	1	NO	1	NO	NO	1	NO	ENSG00000226903	NO	0.209304	0.0892211	NO	0.0489198	0.0787106	YES	0.322045	0.0863111	NO	YES	YES	YES	1.00031	0.997052	NO	YES	NO			NO			1	2	YES	NO	NO	NO	NO	tumor=NO|clinical=YES|network=NA|malignant=NA	clinical	1	YES		tumor_upregulated_OR_clinical_support	YES							YES	ANY_CLIP_primary AND (CRC_tumor_upregulated OR CRC_clinical_support)
ENSG00000227674.3	LINC00355	lncRNA	chr13	-	NO	NO	NO	NO	NO	NO	YES	YES	YES	YES	YES	YES	NO	NO	YES	YES	NO	NO	1	NO	1	NO	NO	1	NO	ENSG00000227674	NO	0.410647	-0.0352755	NO	0.000152971	0.0777212	YES	0.0583694	0.0860244	NO	YES	YES	YES	1.06868	0.422859	NO	YES	NO			NO			1	2	YES	NO	NO	NO	NO	tumor=NO|clinical=YES|network=NA|malignant=NA	clinical	1	YES		tumor_upregulated_OR_clinical_support	YES							YES	ANY_CLIP_primary AND (CRC_tumor_upregulated OR CRC_clinical_support)
ENSG00000224511.3	LINC00365	lncRNA	chr13	-	NO	NO	YES	YES	NO	NO	NO	NO	NO	NO	NO	NO	YES	NO	YES	YES	NO	NO	1	NO	0	NO	NO	0	NO	ENSG00000224511	YES	0.673012	-0.0374084	NO	0.0768277	0.0922775	NO	0.01476	0.0657911	YES	YES	YES	YES	0.975661	0.788204	NO	YES	NO			NO			2	2	YES					tumor=YES|clinical=YES|network=NA|malignant=NA	tumor;clinical	2	YES		tumor_upregulated_OR_clinical_support	YES							YES	ANY_CLIP_primary AND (CRC_tumor_upregulated OR CRC_clinical_support)
ENSG00000224853.4	LINC00393	lncRNA	chr13	-	YES	YES	YES	YES	NO	NO	NO	NO	NO	NO	NO	NO	YES	YES	YES	YES	NO	NO	1	NO	1	NO	NO	1	NO	ENSG00000224853	YES	0.000209914	0.0626799	YES	0.12736	0.0609181	NO	0.792217	0.0451393	NO	YES	YES	YES	1.05211	0.558129	NO	YES	NO			NO			2	2	YES					tumor=YES|clinical=YES|network=NA|malignant=NA	tumor;clinical	2	YES		tumor_upregulated_OR_clinical_support	YES							YES	ANY_CLIP_primary AND (CRC_tumor_upregulated OR CRC_clinical_support)
ENSG00000229520.3	LINC00404	lncRNA	chr13	-	NO	NO	NO	NO	NO	NO	NO	NO	YES	YES	YES	NO	NO	NO	YES	YES	NO	NO	1	NO	1	NO	NO	1	NO	ENSG00000229520	NO	0.00304946	0.135984	YES	0.00670274	0.0586434	YES	0.357299	0.111445	NO	YES	YES	YES	1.01852	0.814097	NO	YES	NO			NO			1	2	YES	NO	NO	NO	NO	tumor=NO|clinical=YES|network=NA|malignant=NA	clinical	1	YES		tumor_upregulated_OR_clinical_support	YES							YES	ANY_CLIP_primary AND (CRC_tumor_upregulated OR CRC_clinical_support)
ENSG00000234772.4	LINC00412	lncRNA	chr13	-	YES	YES	NO	NO	YES	YES	YES	YES	YES	YES	YES	YES	YES	NO	YES	YES	YES	YES	3	YES	2	YES	NO	2	YES	ENSG00000234772	YES										NO		YES	0.942603	0.538925	NO		NO			NO			1	1	YES					tumor=YES|clinical=NA|network=NA|malignant=NA	tumor	1	YES		tumor_upregulated_OR_clinical_support	YES							YES	ANY_CLIP_primary AND (CRC_tumor_upregulated OR CRC_clinical_support)
ENSG00000226921.8	LINC00454	lncRNA	chr13	-	YES	YES	NO	NO	NO	NO	NO	NO	NO	NO	NO	NO	YES	NO	YES	YES	NO	NO	1	NO	0	NO	NO	0	NO	ENSG00000226921		1	0.026975	NO	1	0.0684234	NO	1	-0.00911376	NO	YES	NO	YES	1.12247	0.0400692	YES	YES	NO			NO			1	1	YES					tumor=NA|clinical=YES|network=NA|malignant=NA	clinical	1	YES		tumor_upregulated_OR_clinical_support	YES							YES	ANY_CLIP_primary AND (CRC_tumor_upregulated OR CRC_clinical_support)
ENSG00000233124.3	LINC00456	lncRNA	chr13	-	NO	NO	NO	NO	NO	NO	NO	NO	YES	YES	YES	NO	NO	NO	YES	YES	NO	NO	1	NO	1	NO	NO	1	NO	ENSG00000233124	NO	0.00331419	0.120201	YES	0.00957593	0.136985	YES	0.69923	0.0832488	NO	YES	YES	YES	0.908852	0.392078	NO	YES	NO			NO			1	2	YES	NO	NO	NO	NO	tumor=NO|clinical=YES|network=NA|malignant=NA	clinical	1	YES		tumor_upregulated_OR_clinical_support	YES							YES	ANY_CLIP_primary AND (CRC_tumor_upregulated OR CRC_clinical_support)
ENSG00000233532.7	LINC00460	lncRNA	chr13	+	NO	NO	NO	NO	NO	NO	YES	YES	NO	NO	YES	NO	NO	NO	YES	YES	NO	NO	1	NO	1	NO	NO	1	NO	ENSG00000233532	YES	0.000515936	0.103066	YES	0.0515725	0.100335	NO	0.00574307	0.0931415	YES	YES	YES	YES	0.992644	0.932076	NO	YES	NO			NO			2	2	YES					tumor=YES|clinical=YES|network=NA|malignant=NA	tumor;clinical	2	YES		tumor_upregulated_OR_clinical_support	YES							YES	ANY_CLIP_primary AND (CRC_tumor_upregulated OR CRC_clinical_support)
ENSG00000224429.11	LINC00539	lncRNA	chr13	-	NO	NO	NO	NO	NO	NO	YES	YES	NO	NO	YES	NO	NO	NO	YES	YES	NO	NO	1	NO	1	NO	NO	1	NO	ENSG00000224429	YES	0.769732	0.0394618	NO	0.654081	0.0471933	NO	0.851594	-0.00464999	NO	YES	NO	YES	0.895907	0.241709	NO	NO	NO			NO			1	2	YES		NO		NO	tumor=YES|clinical=NO|network=NA|malignant=NA	tumor	1	YES		tumor_upregulated_OR_clinical_support	YES							YES	ANY_CLIP_primary AND (CRC_tumor_upregulated OR CRC_clinical_support)
ENSG00000122043.13	LINC00544	lncRNA	chr13	+	NO	NO	NO	NO	YES	YES	NO	NO	NO	NO	NO	NO	NO	NO	YES	YES	NO	NO	1	NO	1	NO	NO	1	NO	ENSG00000122043		0.010362	0.0912275	YES	0.332657	0.0400783	NO	0.154574	-0.0355167	NO	YES	YES	YES	1.03771	0.67427	NO	YES	NO			NO			1	1	YES					tumor=NA|clinical=YES|network=NA|malignant=NA	clinical	1	YES		tumor_upregulated_OR_clinical_support	YES							YES	ANY_CLIP_primary AND (CRC_tumor_upregulated OR CRC_clinical_support)
ENSG00000260388.2	LINC00562	lncRNA	chr13	-	YES	YES	NO	NO	NO	NO	NO	NO	NO	NO	NO	NO	YES	NO	YES	YES	NO	NO	1	NO	0	NO	NO	0	NO	ENSG00000260388	YES										NO		YES	0.968639	0.737483	NO		NO			YES	0.0398626	YES	2	2	YES	YES				tumor=YES|clinical=NA|network=NA|malignant=YES	tumor	1	YES		tumor_upregulated_OR_clinical_support	YES							YES	ANY_CLIP_primary AND (CRC_tumor_upregulated OR CRC_clinical_support)
ENSG00000223685.9	LINC00571	lncRNA	chr13	-	YES	YES	YES	NO	NO	NO	YES	YES	NO	NO	YES	NO	YES	YES	YES	YES	YES	NO	2	YES	2	YES	NO	1	NO	ENSG00000223685	YES	0.498947	0.00811004	NO	0.535637	0.0480752	NO	0.295537	0.0433985	NO	YES	NO	YES	0.952945	0.59786	NO	NO	NO			NO			1	2	YES		NO		NO	tumor=YES|clinical=NO|network=NA|malignant=NA	tumor	1	YES		tumor_upregulated_OR_clinical_support	YES							YES	ANY_CLIP_primary AND (CRC_tumor_upregulated OR CRC_clinical_support)
ENSG00000215483.13	LINC00598	lncRNA	chr13	-	YES	YES	YES	YES	YES	YES	YES	YES	YES	YES	YES	YES	YES	YES	YES	YES	YES	YES	3	YES	3	YES	YES	3	YES	ENSG00000215483	NO	0.00093807	0.14753	YES	0.103331	0.0931359	NO	0.539311	0.119838	NO	YES	YES	YES	0.965944	0.709994	NO	YES	NO			NO			1	2	YES	NO	NO	NO	NO	tumor=NO|clinical=YES|network=NA|malignant=NA	clinical	1	YES		tumor_upregulated_OR_clinical_support	YES							YES	ANY_CLIP_primary AND (CRC_tumor_upregulated OR CRC_clinical_support)
ENSG00000225039.3	LINC01058	lncRNA	chr13	-	YES	YES	NO	NO	NO	NO	NO	NO	YES	YES	YES	NO	YES	NO	YES	YES	YES	NO	2	YES	1	NO	NO	1	NO	ENSG00000225039	NO	0.0615858	0.0763791	NO	0.000367123	0.0505608	YES	1.96e-05	0.09777	YES	YES	YES	YES	1.21177	0.0238207	YES	YES	NO			YES	0.0235891	YES	2	3	YES	NO	NO	NO	NO	tumor=NO|clinical=YES|network=NA|malignant=YES	clinical	1	YES		tumor_upregulated_OR_clinical_support	YES							YES	ANY_CLIP_primary AND (CRC_tumor_upregulated OR CRC_clinical_support)
ENSG00000227676.5	LINC01068	lncRNA	chr13	+	YES	YES	YES	YES	NO	NO	YES	YES	NO	NO	YES	NO	YES	YES	YES	YES	YES	NO	2	YES	2	YES	NO	2	YES	ENSG00000227676	YES	0.667268	-0.00335216	NO	0.635119	0.0350724	NO	0.616855	0.0181118	NO	YES	NO	YES	1.10084	0.280277	NO	NO	NO			NO			1	2	YES		NO		NO	tumor=YES|clinical=NO|network=NA|malignant=NA	tumor	1	YES		tumor_upregulated_OR_clinical_support	YES							YES	ANY_CLIP_primary AND (CRC_tumor_upregulated OR CRC_clinical_support)
ENSG00000280734.5	LINC01232	lncRNA	chr13	-	YES	YES	YES	YES	YES	YES	YES	YES	NO	NO	YES	NO	YES	YES	YES	YES	YES	YES	3	YES	3	YES	YES	3	YES	ENSG00000280734	YES										NO		YES	1.12005	0.223639	NO		NO			NO			1	1	YES					tumor=YES|clinical=NA|network=NA|malignant=NA	tumor	1	YES		tumor_upregulated_OR_clinical_support	YES							YES	ANY_CLIP_primary AND (CRC_tumor_upregulated OR CRC_clinical_support)
ENSG00000278630.2	LINC02335	lncRNA	chr13	+	YES	YES	NO	NO	NO	NO	NO	NO	NO	NO	NO	NO	YES	NO	YES	YES	NO	NO	1	NO	0	NO	NO	0	NO	ENSG00000278630											NO		YES	1.1892	0.0111902	YES	YES	NO			NO			1	1	YES					tumor=NA|clinical=YES|network=NA|malignant=NA	clinical	1	YES		tumor_upregulated_OR_clinical_support	YES							YES	ANY_CLIP_primary AND (CRC_tumor_upregulated OR CRC_clinical_support)
ENSG00000283554.2	LINC02341	lncRNA	chr13	+	YES	YES	YES	YES	NO	NO	NO	NO	NO	NO	NO	NO	YES	YES	YES	YES	NO	NO	1	NO	1	NO	NO	1	NO	ENSG00000283554	YES										NO		YES	0.976824	0.798912	NO		NO			NO			1	1	YES					tumor=YES|clinical=NA|network=NA|malignant=NA	tumor	1	YES		tumor_upregulated_OR_clinical_support	YES							YES	ANY_CLIP_primary AND (CRC_tumor_upregulated OR CRC_clinical_support)
ENSG00000261105.7	LMO7-AS1	lncRNA	chr13	-	YES	YES	NO	NO	NO	NO	NO	NO	NO	NO	NO	NO	YES	NO	YES	YES	NO	NO	1	NO	0	NO	NO	0	NO	ENSG00000261105	YES										NO		YES	1.03684	0.683923	NO		NO			NO			1	1	YES					tumor=YES|clinical=NA|network=NA|malignant=NA	tumor	1	YES		tumor_upregulated_OR_clinical_support	YES							YES	ANY_CLIP_primary AND (CRC_tumor_upregulated OR CRC_clinical_support)
ENSG00000235280.2	MCF2L-AS1	lncRNA	chr13	-	NO	NO	NO	NO	NO	NO	YES	YES	YES	YES	YES	YES	NO	NO	YES	YES	NO	NO	1	NO	1	NO	NO	1	NO	ENSG00000235280	YES										NO		YES	1.0388	0.685556	NO		NO			YES	0.1463	YES	2	2	YES	YES				tumor=YES|clinical=NA|network=NA|malignant=YES	tumor	1	YES		tumor_upregulated_OR_clinical_support	YES							YES	ANY_CLIP_primary AND (CRC_tumor_upregulated OR CRC_clinical_support)
ENSG00000215417.15	MIR17HG	lncRNA	chr13	+	YES	YES	YES	YES	YES	YES	YES	YES	YES	YES	YES	YES	YES	YES	YES	YES	YES	YES	3	YES	3	YES	YES	3	YES	ENSG00000215417	YES	0.344939	0.00805561	NO	0.310725	0.0344356	NO	0.640965	0.0827887	NO	YES	NO	YES	1.03452	0.703961	NO	NO	NO			YES	0.031054	YES	2	3	YES	YES	NO		NO	tumor=YES|clinical=NO|network=NA|malignant=YES	tumor	1	YES		tumor_upregulated_OR_clinical_support	YES							YES	ANY_CLIP_primary AND (CRC_tumor_upregulated OR CRC_clinical_support)
ENSG00000233009.2	NALCN-AS1	lncRNA	chr13	+	NO	NO	NO	NO	NO	NO	NO	NO	YES	YES	YES	NO	NO	NO	YES	YES	NO	NO	1	NO	1	NO	NO	1	NO	ENSG00000233009		0.0238964	0.0962375	YES	0.00234621	0.0791136	YES	0.0955495	0.0912782	NO	YES	YES	YES	1.06905	0.421092	NO	YES	NO			NO			1	1	YES					tumor=NA|clinical=YES|network=NA|malignant=NA	clinical	1	YES		tumor_upregulated_OR_clinical_support	YES							YES	ANY_CLIP_primary AND (CRC_tumor_upregulated OR CRC_clinical_support)
ENSG00000275880.1	NAXD-AS1	lncRNA	chr13	-	NO	NO	NO	NO	NO	NO	NO	NO	YES	YES	YES	NO	NO	NO	YES	YES	NO	NO	1	NO	1	NO	NO	1	NO	ENSG00000275880	YES										NO		YES	0.974593	0.776876	NO		NO			NO			1	1	YES					tumor=YES|clinical=NA|network=NA|malignant=NA	tumor	1	YES		tumor_upregulated_OR_clinical_support	YES							YES	ANY_CLIP_primary AND (CRC_tumor_upregulated OR CRC_clinical_support)
ENSG00000261485.2	PAN3-AS1	lncRNA	chr13	-	YES	YES	NO	NO	NO	NO	NO	NO	NO	NO	NO	NO	YES	NO	YES	YES	NO	NO	1	NO	0	NO	NO	0	NO	ENSG00000261485	YES										NO		YES	1.12123	0.194789	NO		NO			YES	0.183637	YES	2	2	YES	YES				tumor=YES|clinical=NA|network=NA|malignant=YES	tumor	1	YES		tumor_upregulated_OR_clinical_support	YES							YES	ANY_CLIP_primary AND (CRC_tumor_upregulated OR CRC_clinical_support)
ENSG00000205861.14	PCOTH	lncRNA	chr13	+	NO	NO	NO	NO	NO	NO	NO	NO	YES	YES	YES	NO	NO	NO	YES	YES	NO	NO	1	NO	1	NO	NO	1	NO	ENSG00000205861		0.0365094	-0.00255252	NO	0.0117628	0.0434241	YES	0.0494412	0.00154788	YES	YES	YES	YES	0.923539	0.416574	NO	YES	NO			NO			1	1	YES					tumor=NA|clinical=YES|network=NA|malignant=NA	clinical	1	YES		tumor_upregulated_OR_clinical_support	YES							YES	ANY_CLIP_primary AND (CRC_tumor_upregulated OR CRC_clinical_support)
ENSG00000231473.6	RB1-DT	lncRNA	chr13	-	NO	NO	NO	NO	NO	NO	NO	NO	YES	YES	YES	NO	NO	NO	YES	YES	NO	NO	1	NO	1	NO	NO	1	NO	ENSG00000231473	YES	0.44188	0.0537947	NO	0.00699334	0.0980474	YES	0.0260181	0.0702361	YES	YES	YES	YES	1.07317	0.424732	NO	YES	NO			NO			2	2	YES					tumor=YES|clinical=YES|network=NA|malignant=NA	tumor;clinical	2	YES		tumor_upregulated_OR_clinical_support	YES							YES	ANY_CLIP_primary AND (CRC_tumor_upregulated OR CRC_clinical_support)
ENSG00000227258.8	SMIM2-AS1	lncRNA	chr13	+	YES	YES	YES	YES	YES	YES	NO	NO	YES	YES	YES	NO	YES	YES	YES	YES	YES	YES	3	YES	3	YES	YES	3	YES	ENSG00000227258	NO	0.205116	0.00621248	NO	0.0020927	0.120506	YES	0.505972	0.0579992	NO	YES	YES	YES	0.981548	0.838116	NO	YES	NO			NO			1	2	YES	NO	NO	NO	NO	tumor=NO|clinical=YES|network=NA|malignant=NA	clinical	1	YES		tumor_upregulated_OR_clinical_support	YES							YES	ANY_CLIP_primary AND (CRC_tumor_upregulated OR CRC_clinical_support)
ENSG00000224243.3	SOX1-OT	lncRNA	chr13	+	NO	NO	NO	NO	YES	NO	YES	YES	YES	YES	YES	YES	NO	NO	YES	YES	YES	NO	1	NO	2	YES	NO	1	NO	ENSG00000224243	NO	0.0506208	0.0509928	NO	0.0070636	0.0562302	YES	0.331084	0.0692227	NO	YES	YES	YES	0.994982	0.95209	NO	YES	NO			NO			1	2	YES	NO	NO	NO	NO	tumor=NO|clinical=YES|network=NA|malignant=NA	clinical	1	YES		tumor_upregulated_OR_clinical_support	YES							YES	ANY_CLIP_primary AND (CRC_tumor_upregulated OR CRC_clinical_support)
ENSG00000227640.5	SOX21-AS1	lncRNA	chr13	+	NO	NO	NO	NO	NO	NO	NO	NO	YES	YES	YES	NO	NO	NO	YES	YES	NO	NO	1	NO	1	NO	NO	1	NO	ENSG00000227640	NO	0.101245	0.105924	NO	0.00163459	0.0989599	YES	0.299401	0.00956308	NO	YES	YES	YES	1.03423	0.718354	NO	YES	NO			NO			1	2	YES	NO	NO	NO	NO	tumor=NO|clinical=YES|network=NA|malignant=NA	clinical	1	YES		tumor_upregulated_OR_clinical_support	YES							YES	ANY_CLIP_primary AND (CRC_tumor_upregulated OR CRC_clinical_support)
ENSG00000224418.2	STK24-AS1	lncRNA	chr13	+	NO	NO	YES	YES	NO	NO	NO	NO	NO	NO	NO	NO	YES	NO	YES	YES	NO	NO	1	NO	0	NO	NO	0	NO	ENSG00000224418	YES	0.791131	-0.0333333	NO	6.21e-05	0.13238	YES	0.227563	0.0550464	NO	YES	YES	YES	0.972035	0.760642	NO	YES	NO			YES	0.0482233	YES	3	3	YES	YES	YES			tumor=YES|clinical=YES|network=NA|malignant=YES	tumor;clinical	2	YES		tumor_upregulated_OR_clinical_support	YES							YES	ANY_CLIP_primary AND (CRC_tumor_upregulated OR CRC_clinical_support)
ENSG00000170919.17	TPT1-AS1	lncRNA	chr13	+	YES	YES	YES	YES	YES	YES	YES	YES	YES	YES	YES	YES	YES	YES	YES	YES	YES	YES	3	YES	3	YES	YES	3	YES	ENSG00000170919	YES	0.409893	0.0538977	NO	0.00418836	0.166896	YES	0.00396093	0.162593	YES	YES	YES	YES	1.07805	0.379751	NO	YES	NO			NO			2	2	YES					tumor=YES|clinical=YES|network=NA|malignant=NA	tumor;clinical	2	YES		tumor_upregulated_OR_clinical_support	YES							YES	ANY_CLIP_primary AND (CRC_tumor_upregulated OR CRC_clinical_support)
ENSG00000237361.6	TUSC8	lncRNA	chr13	-	NO	NO	NO	NO	YES	YES	NO	NO	YES	YES	YES	NO	NO	NO	YES	YES	YES	NO	2	YES	2	YES	NO	2	YES	ENSG00000237361	YES										NO		YES	0.954066	0.601319	NO		NO			NO			1	1	YES					tumor=YES|clinical=NA|network=NA|malignant=NA	tumor	1	YES		tumor_upregulated_OR_clinical_support	YES							YES	ANY_CLIP_primary AND (CRC_tumor_upregulated OR CRC_clinical_support)
ENSG00000228889.10	UBAC2-AS1	lncRNA	chr13	-	YES	YES	NO	NO	NO	NO	YES	YES	YES	YES	YES	YES	YES	NO	YES	YES	YES	NO	2	YES	1	NO	NO	1	NO	ENSG00000228889	YES	0.372145	-0.0552399	NO	0.0450276	0.0758446	YES	0.398685	0.0669536	NO	YES	YES	YES	1.02074	0.819708	NO	YES	NO			YES	0.208	YES	3	3	YES	YES	YES			tumor=YES|clinical=YES|network=NA|malignant=YES	tumor;clinical	2	YES		tumor_upregulated_OR_clinical_support	YES							YES	ANY_CLIP_primary AND (CRC_tumor_upregulated OR CRC_clinical_support)
ENSG00000259062.3	ACTN1-DT	lncRNA	chr14	+	NO	NO	NO	NO	YES	YES	NO	NO	NO	NO	NO	NO	NO	NO	YES	YES	NO	NO	1	NO	1	NO	NO	1	NO	ENSG00000259062	YES										NO		YES	1.15885	0.121049	NO		NO			NO			1	1	YES					tumor=YES|clinical=NA|network=NA|malignant=NA	tumor	1	YES		tumor_upregulated_OR_clinical_support	YES							YES	ANY_CLIP_primary AND (CRC_tumor_upregulated OR CRC_clinical_support)
ENSG00000258457.6	AJUBA-DT	lncRNA	chr14	+	YES	YES	YES	YES	YES	YES	NO	NO	NO	NO	NO	NO	YES	YES	YES	YES	YES	NO	2	YES	2	YES	NO	2	YES	ENSG00000258457	YES										NO		YES	1.09621	0.315002	NO		NO			NO			1	1	YES					tumor=YES|clinical=NA|network=NA|malignant=NA	tumor	1	YES		tumor_upregulated_OR_clinical_support	YES							YES	ANY_CLIP_primary AND (CRC_tumor_upregulated OR CRC_clinical_support)
ENSG00000258727.2	AP1G2-AS1	lncRNA	chr14	+	YES	YES	YES	YES	YES	YES	YES	YES	YES	YES	YES	YES	YES	YES	YES	YES	YES	YES	3	YES	3	YES	YES	3	YES	ENSG00000258727	YES										NO		YES	1.05307	0.570226	NO		NO			NO			1	1	YES					tumor=YES|clinical=NA|network=NA|malignant=NA	tumor	1	YES		tumor_upregulated_OR_clinical_support	YES							YES	ANY_CLIP_primary AND (CRC_tumor_upregulated OR CRC_clinical_support)
ENSG00000258798.2	CCDC88C-DT	lncRNA	chr14	+	NO	NO	YES	YES	NO	NO	NO	NO	NO	NO	NO	NO	YES	NO	YES	YES	NO	NO	1	NO	0	NO	NO	0	NO	ENSG00000258798	YES										NO		YES	1.06961	0.454146	NO		NO			NO			1	1	YES					tumor=YES|clinical=NA|network=NA|malignant=NA	tumor	1	YES		tumor_upregulated_OR_clinical_support	YES							YES	ANY_CLIP_primary AND (CRC_tumor_upregulated OR CRC_clinical_support)
ENSG00000258525.2	COCH-AS1	lncRNA	chr14	-	YES	YES	YES	YES	NO	NO	YES	YES	YES	YES	YES	YES	YES	YES	YES	YES	YES	NO	2	YES	2	YES	NO	2	YES	ENSG00000258525	YES										NO		YES	1.20802	0.0206308	YES	YES	NO			NO			2	2	YES					tumor=YES|clinical=YES|network=NA|malignant=NA	tumor;clinical	2	YES		tumor_upregulated_OR_clinical_support	YES							YES	ANY_CLIP_primary AND (CRC_tumor_upregulated OR CRC_clinical_support)
ENSG00000235706.10	DICER1-AS1	lncRNA	chr14	+	YES	YES	YES	YES	NO	NO	NO	NO	YES	YES	YES	NO	YES	YES	YES	YES	YES	NO	2	YES	2	YES	NO	2	YES	ENSG00000235706	YES										NO		YES	1.15044	0.104081	NO		NO			NO			1	1	YES					tumor=YES|clinical=NA|network=NA|malignant=NA	tumor	1	YES		tumor_upregulated_OR_clinical_support	YES							YES	ANY_CLIP_primary AND (CRC_tumor_upregulated OR CRC_clinical_support)
ENSG00000214770.3	ENSG00000214770	lncRNA	chr14	-	YES	YES	YES	YES	YES	YES	YES	YES	YES	YES	YES	YES	YES	YES	YES	YES	YES	YES	3	YES	3	YES	YES	3	YES	ENSG00000214770	YES	0.392505	0.0399954	NO	0.0527677	0.0398637	NO	0.0575247	0.0952369	NO	YES	NO	YES	1.15763	0.0936464	NO	NO	NO			NO			1	2	YES		NO		NO	tumor=YES|clinical=NO|network=NA|malignant=NA	tumor	1	YES		tumor_upregulated_OR_clinical_support	YES							YES	ANY_CLIP_primary AND (CRC_tumor_upregulated OR CRC_clinical_support)
ENSG00000257831.2	ENSG00000257831	lncRNA	chr14	+	NO	NO	NO	NO	YES	YES	NO	NO	NO	NO	NO	NO	NO	NO	YES	YES	NO	NO	1	NO	1	NO	NO	1	NO	ENSG00000257831	YES										NO		YES	1.00712	0.936395	NO		NO			NO			1	1	YES					tumor=YES|clinical=NA|network=NA|malignant=NA	tumor	1	YES		tumor_upregulated_OR_clinical_support	YES							YES	ANY_CLIP_primary AND (CRC_tumor_upregulated OR CRC_clinical_support)
ENSG00000258450.1	ENSG00000258450	lncRNA	chr14	-	YES	YES	YES	YES	YES	YES	NO	NO	NO	NO	NO	NO	YES	YES	YES	YES	YES	NO	2	YES	2	YES	NO	2	YES	ENSG00000258450	YES										NO		YES	1.06167	0.525839	NO		NO			NO			1	1	YES					tumor=YES|clinical=NA|network=NA|malignant=NA	tumor	1	YES		tumor_upregulated_OR_clinical_support	YES							YES	ANY_CLIP_primary AND (CRC_tumor_upregulated OR CRC_clinical_support)
ENSG00000258534.2	ENSG00000258534	lncRNA	chr14	-	NO	NO	YES	YES	NO	NO	NO	NO	NO	NO	NO	NO	YES	NO	YES	YES	NO	NO	1	NO	0	NO	NO	0	NO	ENSG00000258534											NO		YES	1.28476	0.00639521	YES	YES	NO			NO			1	1	YES					tumor=NA|clinical=YES|network=NA|malignant=NA	clinical	1	YES		tumor_upregulated_OR_clinical_support	YES							YES	ANY_CLIP_primary AND (CRC_tumor_upregulated OR CRC_clinical_support)
ENSG00000258559.2	ENSG00000258559	lncRNA	chr14	-	YES	YES	YES	YES	YES	YES	YES	YES	YES	YES	YES	YES	YES	YES	YES	YES	YES	YES	3	YES	3	YES	YES	3	YES	ENSG00000258559	YES										NO		YES	1.13558	0.158399	NO		NO			NO			1	1	YES					tumor=YES|clinical=NA|network=NA|malignant=NA	tumor	1	YES		tumor_upregulated_OR_clinical_support	YES							YES	ANY_CLIP_primary AND (CRC_tumor_upregulated OR CRC_clinical_support)
ENSG00000258561.3	ENSG00000258561	lncRNA	chr14	-	NO	NO	NO	NO	NO	NO	NO	NO	YES	YES	YES	NO	NO	NO	YES	YES	NO	NO	1	NO	1	NO	NO	1	NO	ENSG00000258561	YES										NO		YES	0.907138	0.307259	NO		NO			NO			1	1	YES					tumor=YES|clinical=NA|network=NA|malignant=NA	tumor	1	YES		tumor_upregulated_OR_clinical_support	YES							YES	ANY_CLIP_primary AND (CRC_tumor_upregulated OR CRC_clinical_support)
ENSG00000258593.2	ENSG00000258593	lncRNA	chr14	-	YES	YES	YES	YES	YES	YES	NO	NO	NO	NO	NO	NO	YES	YES	YES	YES	YES	NO	2	YES	2	YES	NO	2	YES	ENSG00000258593	YES										NO		YES	1.0811	0.390864	NO		NO			NO			1	1	YES					tumor=YES|clinical=NA|network=NA|malignant=NA	tumor	1	YES		tumor_upregulated_OR_clinical_support	YES							YES	ANY_CLIP_primary AND (CRC_tumor_upregulated OR CRC_clinical_support)
ENSG00000258646.1	ENSG00000258646	lncRNA	chr14	-	YES	YES	YES	YES	NO	NO	YES	YES	YES	YES	YES	YES	YES	YES	YES	YES	YES	NO	2	YES	2	YES	NO	2	YES	ENSG00000258646	YES										NO		YES	1.13032	0.17849	NO		NO			NO			1	1	YES					tumor=YES|clinical=NA|network=NA|malignant=NA	tumor	1	YES		tumor_upregulated_OR_clinical_support	YES							YES	ANY_CLIP_primary AND (CRC_tumor_upregulated OR CRC_clinical_support)
ENSG00000258811.1	ENSG00000258811	lncRNA	chr14	+	YES	YES	NO	NO	YES	YES	NO	NO	YES	YES	YES	NO	YES	NO	YES	YES	YES	YES	3	YES	2	YES	NO	2	YES	ENSG00000258811	NO										NO		YES	1.40233	2.69e-05	YES	YES	NO			NO			1	2	YES	NO	NO	NO	NO	tumor=NO|clinical=YES|network=NA|malignant=NA	clinical	1	YES		tumor_upregulated_OR_clinical_support	YES							YES	ANY_CLIP_primary AND (CRC_tumor_upregulated OR CRC_clinical_support)
ENSG00000258891.1	ENSG00000258891	lncRNA	chr14	-	YES	YES	YES	YES	NO	NO	YES	YES	YES	YES	YES	YES	YES	YES	YES	YES	YES	NO	2	YES	2	YES	NO	2	YES	ENSG00000258891	YES										NO		YES	1.0378	0.666881	NO		NO			NO			1	1	YES					tumor=YES|clinical=NA|network=NA|malignant=NA	tumor	1	YES		tumor_upregulated_OR_clinical_support	YES							YES	ANY_CLIP_primary AND (CRC_tumor_upregulated OR CRC_clinical_support)
ENSG00000258904.1	ENSG00000258904	lncRNA	chr14	+	YES	YES	NO	NO	YES	YES	YES	YES	YES	YES	YES	YES	YES	NO	YES	YES	YES	YES	3	YES	2	YES	NO	2	YES	ENSG00000258904	YES										NO		YES	1.1046	0.243074	NO		NO			NO			1	1	YES					tumor=YES|clinical=NA|network=NA|malignant=NA	tumor	1	YES		tumor_upregulated_OR_clinical_support	YES							YES	ANY_CLIP_primary AND (CRC_tumor_upregulated OR CRC_clinical_support)
ENSG00000259033.3	ENSG00000259033	lncRNA	chr14	+	YES	YES	NO	NO	NO	NO	YES	YES	NO	NO	YES	NO	YES	NO	YES	YES	YES	NO	2	YES	1	NO	NO	1	NO	ENSG00000259033	YES										NO		YES	1.22221	0.0245851	YES	YES	NO			NO			2	2	YES					tumor=YES|clinical=YES|network=NA|malignant=NA	tumor;clinical	2	YES		tumor_upregulated_OR_clinical_support	YES							YES	ANY_CLIP_primary AND (CRC_tumor_upregulated OR CRC_clinical_support)
ENSG00000259868.4	ENSG00000259868	lncRNA	chr14	+	YES	YES	YES	YES	YES	YES	YES	YES	YES	YES	YES	YES	YES	YES	YES	YES	YES	YES	3	YES	3	YES	YES	3	YES	ENSG00000259868	YES										NO		YES	1.11359	0.226292	NO		NO			NO			1	1	YES					tumor=YES|clinical=NA|network=NA|malignant=NA	tumor	1	YES		tumor_upregulated_OR_clinical_support	YES							YES	ANY_CLIP_primary AND (CRC_tumor_upregulated OR CRC_clinical_support)
ENSG00000259969.1	ENSG00000259969	lncRNA	chr14	-	YES	YES	NO	NO	YES	YES	NO	NO	NO	NO	NO	NO	YES	NO	YES	YES	YES	NO	2	YES	1	NO	NO	1	NO	ENSG00000259969	NO										NO		YES	1.24667	0.0194774	YES	YES	NO			NO			1	2	YES	NO	NO	NO	NO	tumor=NO|clinical=YES|network=NA|malignant=NA	clinical	1	YES		tumor_upregulated_OR_clinical_support	YES							YES	ANY_CLIP_primary AND (CRC_tumor_upregulated OR CRC_clinical_support)
ENSG00000260669.2	ENSG00000260669	lncRNA	chr14	-	YES	YES	YES	YES	YES	YES	YES	YES	YES	YES	YES	YES	YES	YES	YES	YES	YES	YES	3	YES	3	YES	YES	3	YES	ENSG00000260669	NO										NO		YES	1.20627	0.0453063	YES	YES	NO			NO			1	2	YES	NO	NO	NO	NO	tumor=NO|clinical=YES|network=NA|malignant=NA	clinical	1	YES		tumor_upregulated_OR_clinical_support	YES							YES	ANY_CLIP_primary AND (CRC_tumor_upregulated OR CRC_clinical_support)
ENSG00000271780.3	ENSG00000271780	lncRNA	chr14	+	YES	YES	NO	NO	YES	YES	NO	NO	YES	YES	YES	NO	YES	NO	YES	YES	YES	YES	3	YES	2	YES	NO	2	YES	ENSG00000271780	NO										NO		YES	1.19574	0.0458569	YES	YES	NO			NO			1	2	YES	NO	NO	NO	NO	tumor=NO|clinical=YES|network=NA|malignant=NA	clinical	1	YES		tumor_upregulated_OR_clinical_support	YES							YES	ANY_CLIP_primary AND (CRC_tumor_upregulated OR CRC_clinical_support)
ENSG00000273711.2	ENSG00000273711	lncRNA	chr14	-	YES	YES	NO	NO	NO	NO	NO	NO	NO	NO	NO	NO	YES	NO	YES	YES	NO	NO	1	NO	0	NO	NO	0	NO	ENSG00000273711	YES										NO		YES	1.14408	0.150743	NO		NO			NO			1	1	YES					tumor=YES|clinical=NA|network=NA|malignant=NA	tumor	1	YES		tumor_upregulated_OR_clinical_support	YES							YES	ANY_CLIP_primary AND (CRC_tumor_upregulated OR CRC_clinical_support)
ENSG00000274015.4	ENSG00000274015	lncRNA	chr14	+	YES	YES	NO	NO	YES	YES	NO	NO	YES	YES	YES	NO	YES	NO	YES	YES	YES	YES	3	YES	2	YES	NO	2	YES	ENSG00000274015	YES										NO		YES	1.01865	0.827985	NO		NO			NO			1	1	YES					tumor=YES|clinical=NA|network=NA|malignant=NA	tumor	1	YES		tumor_upregulated_OR_clinical_support	YES							YES	ANY_CLIP_primary AND (CRC_tumor_upregulated OR CRC_clinical_support)
ENSG00000275630.2	ENSG00000275630	lncRNA	chr14	+	NO	NO	NO	NO	NO	NO	YES	YES	YES	YES	YES	YES	NO	NO	YES	YES	NO	NO	1	NO	1	NO	NO	1	NO	ENSG00000275630	YES										NO		YES	1.01712	0.859987	NO		NO			NO			1	1	YES					tumor=YES|clinical=NA|network=NA|malignant=NA	tumor	1	YES		tumor_upregulated_OR_clinical_support	YES							YES	ANY_CLIP_primary AND (CRC_tumor_upregulated OR CRC_clinical_support)
ENSG00000279140.2	ENSG00000279140	lncRNA	chr14	-	YES	YES	YES	YES	YES	YES	YES	YES	YES	YES	YES	YES	YES	YES	YES	YES	YES	YES	3	YES	3	YES	YES	3	YES	ENSG00000279140	YES										NO		YES	1.17446	0.045267	YES	YES	NO			NO			2	2	YES					tumor=YES|clinical=YES|network=NA|malignant=NA	tumor;clinical	2	YES		tumor_upregulated_OR_clinical_support	YES							YES	ANY_CLIP_primary AND (CRC_tumor_upregulated OR CRC_clinical_support)
ENSG00000286257.3	ENSG00000286257	lncRNA	chr14	-	NO	NO	NO	NO	NO	NO	YES	YES	NO	NO	YES	NO	NO	NO	YES	YES	NO	NO	1	NO	1	NO	NO	1	NO	ENSG00000286257											NO		YES	1.21069	0.0150638	YES	YES	NO			NO			1	1	YES					tumor=NA|clinical=YES|network=NA|malignant=NA	clinical	1	YES		tumor_upregulated_OR_clinical_support	YES							YES	ANY_CLIP_primary AND (CRC_tumor_upregulated OR CRC_clinical_support)
ENSG00000286355.2	ENSG00000286355	lncRNA	chr14	-	NO	NO	NO	NO	YES	YES	NO	NO	NO	NO	NO	NO	NO	NO	YES	YES	NO	NO	1	NO	1	NO	NO	1	NO	ENSG00000286355	YES										NO		YES	0.986198	0.877121	NO		NO			NO			1	1	YES					tumor=YES|clinical=NA|network=NA|malignant=NA	tumor	1	YES		tumor_upregulated_OR_clinical_support	YES							YES	ANY_CLIP_primary AND (CRC_tumor_upregulated OR CRC_clinical_support)
ENSG00000288044.4	ENSG00000288044	lncRNA	chr14	+	YES	YES	YES	YES	NO	NO	YES	YES	YES	YES	YES	YES	YES	YES	YES	YES	YES	NO	2	YES	2	YES	NO	2	YES	ENSG00000288044	YES										NO		YES	0.937969	0.479475	NO		NO			NO			1	1	YES					tumor=YES|clinical=NA|network=NA|malignant=NA	tumor	1	YES		tumor_upregulated_OR_clinical_support	YES							YES	ANY_CLIP_primary AND (CRC_tumor_upregulated OR CRC_clinical_support)
ENSG00000205562.6	FLRT2-AS1	lncRNA	chr14	-	NO	NO	YES	YES	NO	NO	NO	NO	NO	NO	NO	NO	YES	NO	YES	YES	NO	NO	1	NO	0	NO	NO	0	NO	ENSG00000205562	NO	0.00457545	0.124245	YES	5.48e-06	0.0754454	YES	0.316335	0.0257471	NO	YES	YES	YES	1.10444	0.268443	NO	YES	NO			NO			1	2	YES	NO	NO	NO	NO	tumor=NO|clinical=YES|network=NA|malignant=NA	clinical	1	YES		tumor_upregulated_OR_clinical_support	YES							YES	ANY_CLIP_primary AND (CRC_tumor_upregulated OR CRC_clinical_support)
ENSG00000250548.8	LINC01303	lncRNA	chr14	-	YES	YES	NO	NO	NO	NO	NO	NO	YES	YES	YES	NO	YES	NO	YES	YES	YES	NO	2	YES	1	NO	NO	1	NO	ENSG00000250548	YES										NO		YES	0.923981	0.417691	NO		NO			NO			1	1	YES					tumor=YES|clinical=NA|network=NA|malignant=NA	tumor	1	YES		tumor_upregulated_OR_clinical_support	YES							YES	ANY_CLIP_primary AND (CRC_tumor_upregulated OR CRC_clinical_support)
ENSG00000186960.15	LINC01551	lncRNA	chr14	+	YES	YES	YES	YES	YES	YES	YES	YES	YES	YES	YES	YES	YES	YES	YES	YES	YES	YES	3	YES	3	YES	YES	3	YES	ENSG00000186960		0.000282775	0.128106	YES	1	0.0610154	NO	0.09229	0.115416	NO	YES	YES	YES	1.13116	0.118064	NO	YES	NO			NO			1	1	YES					tumor=NA|clinical=YES|network=NA|malignant=NA	clinical	1	YES		tumor_upregulated_OR_clinical_support	YES							YES	ANY_CLIP_primary AND (CRC_tumor_upregulated OR CRC_clinical_support)
ENSG00000260792.1	LINC02280	lncRNA	chr14	-	NO	NO	NO	NO	YES	YES	NO	NO	NO	NO	NO	NO	NO	NO	YES	YES	NO	NO	1	NO	1	NO	NO	1	NO	ENSG00000260792	YES										NO		YES	0.946888	0.57725	NO		NO			NO			1	1	YES					tumor=YES|clinical=NA|network=NA|malignant=NA	tumor	1	YES		tumor_upregulated_OR_clinical_support	YES							YES	ANY_CLIP_primary AND (CRC_tumor_upregulated OR CRC_clinical_support)
ENSG00000257556.5	LINC02298	lncRNA	chr14	+	NO	NO	NO	NO	YES	YES	NO	NO	YES	YES	YES	NO	NO	NO	YES	YES	YES	NO	2	YES	2	YES	NO	2	YES	ENSG00000257556	YES										NO		YES	1.1314	0.17733	NO		NO			YES	0.091072	YES	2	2	YES	YES				tumor=YES|clinical=NA|network=NA|malignant=YES	tumor	1	YES		tumor_upregulated_OR_clinical_support	YES							YES	ANY_CLIP_primary AND (CRC_tumor_upregulated OR CRC_clinical_support)
ENSG00000258884.4	LINC02321	lncRNA	chr14	-	NO	NO	YES	YES	NO	NO	NO	NO	NO	NO	NO	NO	YES	NO	YES	YES	NO	NO	1	NO	0	NO	NO	0	NO	ENSG00000258884	YES										NO		YES	1.0619	0.474251	NO		NO			NO			1	1	YES					tumor=YES|clinical=NA|network=NA|malignant=NA	tumor	1	YES		tumor_upregulated_OR_clinical_support	YES							YES	ANY_CLIP_primary AND (CRC_tumor_upregulated OR CRC_clinical_support)
ENSG00000258556.2	LINC02322	lncRNA	chr14	+	YES	YES	YES	YES	NO	NO	NO	NO	YES	YES	YES	NO	YES	YES	YES	YES	YES	NO	2	YES	2	YES	NO	2	YES	ENSG00000258556											NO		YES	1.24179	0.00336634	YES	YES	NO			NO			1	1	YES					tumor=NA|clinical=YES|network=NA|malignant=NA	clinical	1	YES		tumor_upregulated_OR_clinical_support	YES							YES	ANY_CLIP_primary AND (CRC_tumor_upregulated OR CRC_clinical_support)
ENSG00000259230.2	LINC02323	lncRNA	chr14	+	NO	NO	NO	NO	NO	NO	NO	NO	YES	YES	YES	NO	NO	NO	YES	YES	NO	NO	1	NO	1	NO	NO	1	NO	ENSG00000259230	YES										NO		YES	0.98442	0.864905	NO		NO			NO			1	1	YES					tumor=YES|clinical=NA|network=NA|malignant=NA	tumor	1	YES		tumor_upregulated_OR_clinical_support	YES							YES	ANY_CLIP_primary AND (CRC_tumor_upregulated OR CRC_clinical_support)
ENSG00000232774.8	LINC03033	lncRNA	chr14	+	NO	NO	NO	NO	NO	NO	YES	YES	NO	NO	YES	NO	NO	NO	YES	YES	NO	NO	1	NO	1	NO	NO	1	NO	ENSG00000232774	NO	0.0634032	0.136709	NO	0.00962366	0.0611575	YES	0.801434	0.0135425	NO	YES	YES	YES	1.12544	0.185939	NO	YES	NO			NO			1	2	YES	NO	NO	NO	NO	tumor=NO|clinical=YES|network=NA|malignant=NA	clinical	1	YES		tumor_upregulated_OR_clinical_support	YES							YES	ANY_CLIP_primary AND (CRC_tumor_upregulated OR CRC_clinical_support)
ENSG00000258592.2	LINC03059	lncRNA	chr14	-	NO	NO	YES	YES	NO	NO	YES	YES	NO	NO	YES	NO	YES	NO	YES	YES	YES	NO	2	YES	1	NO	NO	1	NO	ENSG00000258592	NO										NO		YES	1.20342	0.0301975	YES	YES	NO			NO			1	2	YES	NO	NO	NO	NO	tumor=NO|clinical=YES|network=NA|malignant=NA	clinical	1	YES		tumor_upregulated_OR_clinical_support	YES							YES	ANY_CLIP_primary AND (CRC_tumor_upregulated OR CRC_clinical_support)
ENSG00000259153.5	MAP3K9-DT	lncRNA	chr14	+	NO	NO	YES	YES	YES	YES	NO	NO	YES	YES	YES	NO	YES	NO	YES	YES	YES	YES	3	YES	2	YES	NO	2	YES	ENSG00000259153	YES										NO		YES	1.1345	0.176899	NO		NO			NO			1	1	YES					tumor=YES|clinical=NA|network=NA|malignant=NA	tumor	1	YES		tumor_upregulated_OR_clinical_support	YES							YES	ANY_CLIP_primary AND (CRC_tumor_upregulated OR CRC_clinical_support)
ENSG00000214548.20	MEG3	lncRNA	chr14	+	NO	NO	YES	YES	NO	NO	YES	YES	YES	YES	YES	YES	YES	NO	YES	YES	YES	NO	2	YES	1	NO	NO	1	NO	ENSG00000214548	NO	0.0302781	0.101551	YES	0.0443675	0.0946726	YES	0.431574	0.0312618	NO	YES	YES	YES	1.05362	0.562092	NO	YES	YES	0.573433	YES	YES	0.0827113	YES	3	4	YES	NO	NO	NO	NO	tumor=NO|clinical=YES|network=YES|malignant=YES	clinical;network	2	YES	blue	tumor_upregulated_OR_clinical_support	YES	22	external encapsulating structure organization [FDR=4.93e-46] | extracellular matrix organization [FDR=4.93e-46] | extracellular structure organization [FDR=4.93e-46]	cancer_typeCRC	-0.487	6.71E-74		YES	ANY_CLIP_primary AND (CRC_tumor_upregulated OR CRC_clinical_support)
ENSG00000225746.15	MEG8	lncRNA	chr14	+	NO	NO	YES	YES	YES	YES	YES	YES	YES	YES	YES	YES	YES	NO	YES	YES	YES	YES	3	YES	2	YES	NO	2	YES	ENSG00000225746	NO	0.405139	0.0765832	NO	0.037982	0.0552405	YES	0.0448268	-0.0377582	NO	YES	YES	YES	0.911245	0.39528	NO	YES	NO			NO			1	2	YES	NO	NO	NO	NO	tumor=NO|clinical=YES|network=NA|malignant=NA	clinical	1	YES		tumor_upregulated_OR_clinical_support	YES							YES	ANY_CLIP_primary AND (CRC_tumor_upregulated OR CRC_clinical_support)
ENSG00000259065.4	MIDEAS-AS1	lncRNA	chr14	+	NO	NO	NO	NO	NO	NO	NO	NO	YES	YES	YES	NO	NO	NO	YES	YES	NO	NO	1	NO	1	NO	NO	1	NO	ENSG00000259065	NO										NO		YES	1.21209	0.0215588	YES	YES	NO			NO			1	2	YES	NO	NO	NO	NO	tumor=NO|clinical=YES|network=NA|malignant=NA	clinical	1	YES		tumor_upregulated_OR_clinical_support	YES							YES	ANY_CLIP_primary AND (CRC_tumor_upregulated OR CRC_clinical_support)
ENSG00000260806.2	PAPOLA-DT	lncRNA	chr14	-	NO	NO	NO	NO	NO	NO	NO	NO	YES	YES	YES	NO	NO	NO	YES	YES	NO	NO	1	NO	1	NO	NO	1	NO	ENSG00000260806	YES										NO		YES	1.08558	0.356213	NO		YES	-0.300949	YES	NO			2	2	YES					tumor=YES|clinical=NA|network=YES|malignant=NA	tumor;network	2	YES	turquoise	tumor_upregulated_OR_clinical_support	YES	66	cytoplasmic translation [FDR=3.03e-49] | ribonucleoprotein complex biogenesis [FDR=2.05e-36] | ribosome biogenesis [FDR=5.34e-35]	cancer_typeCRC	0.568	8.35E-106	ribosome_biogenesis: ribosome biogenesis [FDR=5.34e-35; module gene count=112] | rrna_processing: rRNA processing [FDR=1.21e-20; module gene count=73] | rrna_processing: rRNA metabolic process [FDR=4.28e-20; module gene count=80] | large_60s_subunit: ribosomal large subunit biogenesis [FDR=2.54e-09; module gene count=26] | large_60s_subunit: ribosomal large subunit assembly [FDR=0.000596; module gene count=9] | small_40s_subunit: ribosomal small subunit biogenesis [FDR=1.18e-19; module gene count=48] | small_40s_subunit: ribosomal small subunit assembly [FDR=2.73e-07; module gene count=13] | cytoplasmic_translation: cytoplasmic translation [FDR=3.03e-49; module gene count=94] | cytoplasmic_translation: cytoplasmic translational initiation [FDR=0.000152; module gene count=16] | cytoplasmic_translation: formation of cytoplasmic translation initiation complex [FDR=0.00645; module gene count=7] | translation_general: cytoplasmic translation [FDR=3.03e-49; module gene count=94] | translation_general: mitochondrial translation [FDR=1.05e-25; module gene count=61] | translation_general: translational elongation [FDR=8.34e-05; module gene count=21] | translation_general: cytoplasmic translational initiation [FDR=0.000152; module gene count=16] | translation_general: regulation of post-translational protein modification [FDR=0.000202; module gene count=46] | translation_general: tRNA aminoacylation for protein translation [FDR=0.00221; module gene count=13] | translation_general: translational initiation [FDR=0.00229; module gene count=26] | translation_general: regulation of mitochondrial translation [FDR=0.00342; module gene count=10] | translation_general: formation of cytoplasmic translation initiation complex [FDR=0.00645; module gene count=7] | translation_general: positive regulation of translation [FDR=0.0122; module gene count=26] | translation_general: positive regulation of mitochondrial translation [FDR=0.0196; module gene count=7] | translation_general: regulation of translational elongation [FDR=0.0233; module gene count=6] | translation_general: positive regulation of post-translational protein modification [FDR=0.0246; module gene count=24] | translation_general: regulation of translation [FDR=0.0298; module gene count=61] | translation_general: IRES-dependent viral translational initiation [FDR=0.0375; module gene count=5] | rnp_biogenesis: ribonucleoprotein complex biogenesis [FDR=2.05e-36; module gene count=147] | ribosome_assembly: ribosome assembly [FDR=3.61e-11; module gene count=27] | ribosome_assembly: mitochondrial ribosome assembly [FDR=0.00422; module gene count=7]	YES	ANY_CLIP_primary AND (CRC_tumor_upregulated OR CRC_clinical_support)
ENSG00000247092.10	SNHG10	lncRNA	chr14	-	YES	YES	YES	YES	YES	YES	YES	YES	YES	YES	YES	YES	YES	YES	YES	YES	YES	YES	3	YES	3	YES	YES	3	YES	ENSG00000247092	YES										NO		YES	1.07117	0.448221	NO		NO			YES	0.5488	YES	2	2	YES	YES				tumor=YES|clinical=NA|network=NA|malignant=YES	tumor	1	YES		tumor_upregulated_OR_clinical_support	YES							YES	ANY_CLIP_primary AND (CRC_tumor_upregulated OR CRC_clinical_support)
ENSG00000187621.17	TCL6	lncRNA	chr14	+	NO	NO	NO	NO	NO	NO	NO	NO	YES	YES	YES	NO	NO	NO	YES	YES	NO	NO	1	NO	1	NO	NO	1	NO	ENSG00000187621	NO	0.313537	0.000283943	NO	0.0451074	0.0140961	YES	0.710477	0.0399051	NO	YES	YES	YES	1.13481	0.16073	NO	YES	NO			NO			1	2	YES	NO	NO	NO	NO	tumor=NO|clinical=YES|network=NA|malignant=NA	clinical	1	YES		tumor_upregulated_OR_clinical_support	YES							YES	ANY_CLIP_primary AND (CRC_tumor_upregulated OR CRC_clinical_support)
ENSG00000251002.10	TRD-AS1	lncRNA	chr14	-	YES	YES	NO	NO	YES	NO	NO	NO	YES	YES	YES	NO	YES	NO	YES	YES	YES	YES	2	YES	2	YES	NO	1	NO	ENSG00000251002	YES										NO		YES	1.04821	0.550546	NO		NO			NO			1	1	YES					tumor=YES|clinical=NA|network=NA|malignant=NA	tumor	1	YES		tumor_upregulated_OR_clinical_support	YES							YES	ANY_CLIP_primary AND (CRC_tumor_upregulated OR CRC_clinical_support)
ENSG00000258701.1	VESTAR	lncRNA	chr14	+	YES	YES	YES	YES	YES	YES	YES	YES	YES	YES	YES	YES	YES	YES	YES	YES	YES	YES	3	YES	3	YES	YES	3	YES	ENSG00000258701	YES										NO		YES	1.33281	0.001154	YES	YES	NO			NO			2	2	YES					tumor=YES|clinical=YES|network=NA|malignant=NA	tumor;clinical	2	YES		tumor_upregulated_OR_clinical_support	YES							YES	ANY_CLIP_primary AND (CRC_tumor_upregulated OR CRC_clinical_support)
ENSG00000157306.15	ZFHX2-AS1	lncRNA	chr14	+	YES	YES	YES	YES	YES	YES	YES	YES	YES	YES	YES	YES	YES	YES	YES	YES	YES	YES	3	YES	3	YES	YES	3	YES	ENSG00000157306	YES	0.020657	0.0925052	YES	0.395812	0.0460551	NO	0.725706	0.045149	NO	YES	YES	YES	1.24385	0.00445505	YES	YES	NO			NO			2	2	YES					tumor=YES|clinical=YES|network=NA|malignant=NA	tumor;clinical	2	YES		tumor_upregulated_OR_clinical_support	YES							YES	ANY_CLIP_primary AND (CRC_tumor_upregulated OR CRC_clinical_support)
ENSG00000259583.5	ALDH1A3-AS1	lncRNA	chr15	-	NO	NO	NO	NO	YES	YES	NO	NO	YES	YES	YES	NO	NO	NO	YES	YES	YES	NO	2	YES	2	YES	NO	2	YES	ENSG00000259583	NO										NO		YES	1.27226	0.00923434	YES	YES	NO			NO			1	2	YES	NO	NO	NO	NO	tumor=NO|clinical=YES|network=NA|malignant=NA	clinical	1	YES		tumor_upregulated_OR_clinical_support	YES							YES	ANY_CLIP_primary AND (CRC_tumor_upregulated OR CRC_clinical_support)
ENSG00000260123.3	CARMAL	lncRNA	chr15	+	YES	YES	YES	YES	YES	YES	YES	YES	NO	NO	YES	NO	YES	YES	YES	YES	YES	YES	3	YES	3	YES	YES	3	YES	ENSG00000260123	NO										NO		YES	1.18941	0.0352435	YES	YES	NO			NO			1	2	YES	NO	NO	NO	NO	tumor=NO|clinical=YES|network=NA|malignant=NA	clinical	1	YES		tumor_upregulated_OR_clinical_support	YES							YES	ANY_CLIP_primary AND (CRC_tumor_upregulated OR CRC_clinical_support)
ENSG00000261460.2	CELF6-AS1	lncRNA	chr15	+	NO	NO	NO	NO	NO	NO	YES	YES	NO	NO	YES	NO	NO	NO	YES	YES	NO	NO	1	NO	1	NO	NO	1	NO	ENSG00000261460	YES										NO		YES	1.11437	0.199122	NO		NO			NO			1	1	YES					tumor=YES|clinical=NA|network=NA|malignant=NA	tumor	1	YES		tumor_upregulated_OR_clinical_support	YES							YES	ANY_CLIP_primary AND (CRC_tumor_upregulated OR CRC_clinical_support)
ENSG00000246877.3	DNM1P35	lncRNA	chr15	-	YES	YES	NO	NO	YES	YES	NO	NO	NO	NO	NO	NO	YES	NO	YES	YES	YES	NO	2	YES	1	NO	NO	1	NO	ENSG00000246877	NO										NO		YES	1.21614	0.0230192	YES	YES	NO			NO			1	2	YES	NO	NO	NO	NO	tumor=NO|clinical=YES|network=NA|malignant=NA	clinical	1	YES		tumor_upregulated_OR_clinical_support	YES							YES	ANY_CLIP_primary AND (CRC_tumor_upregulated OR CRC_clinical_support)
ENSG00000259488.2	DUT-AS1	lncRNA	chr15	-	YES	YES	NO	NO	YES	YES	YES	YES	YES	YES	YES	YES	YES	NO	YES	YES	YES	YES	3	YES	2	YES	NO	2	YES	ENSG00000259488	YES										NO		YES	1.13602	0.133961	NO		NO			NO			1	1	YES					tumor=YES|clinical=NA|network=NA|malignant=NA	tumor	1	YES		tumor_upregulated_OR_clinical_support	YES							YES	ANY_CLIP_primary AND (CRC_tumor_upregulated OR CRC_clinical_support)
ENSG00000179523.8	EIF3J-DT	lncRNA	chr15	-	YES	YES	YES	YES	YES	YES	NO	NO	YES	YES	YES	NO	YES	YES	YES	YES	YES	YES	3	YES	3	YES	YES	3	YES	ENSG00000179523	NO	0.852383	0.0485753	NO	0.000911474	0.155844	YES	0.000946653	0.121371	YES	YES	YES	YES	1.21546	0.0288951	YES	YES	NO			YES	0.425351	YES	2	3	YES	NO	NO	NO	NO	tumor=NO|clinical=YES|network=NA|malignant=YES	clinical	1	YES		tumor_upregulated_OR_clinical_support	YES							YES	ANY_CLIP_primary AND (CRC_tumor_upregulated OR CRC_clinical_support)
ENSG00000174171.8	ENSG00000174171	lncRNA	chr15	+	NO	NO	NO	NO	NO	NO	NO	NO	YES	YES	YES	NO	NO	NO	YES	YES	NO	NO	1	NO	1	NO	NO	1	NO	ENSG00000174171	YES	0.623544	0.00413299	NO	0.260735	0.0287259	NO	0.314728	0.0386321	NO	YES	NO	YES	1.00486	0.9569	NO	NO	NO			NO			1	2	YES		NO		NO	tumor=YES|clinical=NO|network=NA|malignant=NA	tumor	1	YES		tumor_upregulated_OR_clinical_support	YES							YES	ANY_CLIP_primary AND (CRC_tumor_upregulated OR CRC_clinical_support)
ENSG00000187951.11	ENSG00000187951	lncRNA	chr15	+	YES	YES	YES	YES	YES	YES	YES	YES	YES	YES	YES	YES	YES	YES	YES	YES	YES	YES	3	YES	3	YES	YES	3	YES	ENSG00000187951	YES	0.180409	0.0222803	NO	0.278456	-0.0424164	NO	0.507721	-0.0405932	NO	YES	NO	YES	1.05351	0.56443	NO	NO	YES	0.101996	NO	NO			1	3	YES		NO	NO	NO	tumor=YES|clinical=NO|network=NO|malignant=NA	tumor	1	YES		tumor_upregulated_OR_clinical_support	YES							YES	ANY_CLIP_primary AND (CRC_tumor_upregulated OR CRC_clinical_support)
ENSG00000259182.6	ENSG00000259182	lncRNA	chr15	+	NO	NO	NO	NO	NO	NO	NO	NO	YES	YES	YES	NO	NO	NO	YES	YES	NO	NO	1	NO	1	NO	NO	1	NO	ENSG00000259182	YES										NO		YES	0.961987	0.683096	NO		NO			NO			1	1	YES					tumor=YES|clinical=NA|network=NA|malignant=NA	tumor	1	YES		tumor_upregulated_OR_clinical_support	YES							YES	ANY_CLIP_primary AND (CRC_tumor_upregulated OR CRC_clinical_support)
ENSG00000259649.4	ENSG00000259649	lncRNA	chr15	-	NO	NO	YES	YES	NO	NO	NO	NO	YES	YES	YES	NO	YES	NO	YES	YES	YES	NO	2	YES	1	NO	NO	1	NO	ENSG00000259649	YES										NO		YES	1.07421	0.369022	NO		NO			NO			1	1	YES					tumor=YES|clinical=NA|network=NA|malignant=NA	tumor	1	YES		tumor_upregulated_OR_clinical_support	YES							YES	ANY_CLIP_primary AND (CRC_tumor_upregulated OR CRC_clinical_support)
ENSG00000259659.1	ENSG00000259659	lncRNA	chr15	+	NO	NO	NO	NO	YES	YES	YES	YES	NO	NO	YES	NO	NO	NO	YES	YES	YES	NO	2	YES	2	YES	NO	2	YES	ENSG00000259659	YES										NO		YES	1.13427	0.111395	NO		NO			NO			1	1	YES					tumor=YES|clinical=NA|network=NA|malignant=NA	tumor	1	YES		tumor_upregulated_OR_clinical_support	YES							YES	ANY_CLIP_primary AND (CRC_tumor_upregulated OR CRC_clinical_support)
ENSG00000260288.7	ENSG00000260288	lncRNA	chr15	+	NO	NO	NO	NO	NO	NO	NO	NO	YES	YES	YES	NO	NO	NO	YES	YES	NO	NO	1	NO	1	NO	NO	1	NO	ENSG00000260288	YES										NO		YES	0.990732	0.920565	NO		NO			NO			1	1	YES					tumor=YES|clinical=NA|network=NA|malignant=NA	tumor	1	YES		tumor_upregulated_OR_clinical_support	YES							YES	ANY_CLIP_primary AND (CRC_tumor_upregulated OR CRC_clinical_support)
ENSG00000260919.1	ENSG00000260919	lncRNA	chr15	-	NO	NO	NO	NO	NO	NO	NO	NO	YES	YES	YES	NO	NO	NO	YES	YES	NO	NO	1	NO	1	NO	NO	1	NO	ENSG00000260919											NO		YES	1.17316	0.0309004	YES	YES	NO			NO			1	1	YES					tumor=NA|clinical=YES|network=NA|malignant=NA	clinical	1	YES		tumor_upregulated_OR_clinical_support	YES							YES	ANY_CLIP_primary AND (CRC_tumor_upregulated OR CRC_clinical_support)
ENSG00000273786.1	ENSG00000273786	lncRNA	chr15	+	YES	YES	NO	NO	YES	YES	YES	YES	NO	NO	YES	NO	YES	NO	YES	YES	YES	YES	3	YES	2	YES	NO	2	YES	ENSG00000273786	YES										NO		YES	0.912465	0.32561	NO		NO			NO			1	1	YES					tumor=YES|clinical=NA|network=NA|malignant=NA	tumor	1	YES		tumor_upregulated_OR_clinical_support	YES							YES	ANY_CLIP_primary AND (CRC_tumor_upregulated OR CRC_clinical_support)
ENSG00000273920.1	ENSG00000273920	lncRNA	chr15	+	NO	NO	NO	NO	NO	NO	NO	NO	YES	YES	YES	NO	NO	NO	YES	YES	NO	NO	1	NO	1	NO	NO	1	NO	ENSG00000273920	YES										NO		YES	1.05787	0.536368	NO		NO			NO			1	1	YES					tumor=YES|clinical=NA|network=NA|malignant=NA	tumor	1	YES		tumor_upregulated_OR_clinical_support	YES							YES	ANY_CLIP_primary AND (CRC_tumor_upregulated OR CRC_clinical_support)
ENSG00000274297.1	ENSG00000274297	lncRNA	chr15	-	NO	NO	YES	YES	YES	YES	NO	NO	NO	NO	NO	NO	YES	NO	YES	YES	YES	NO	2	YES	1	NO	NO	1	NO	ENSG00000274297	YES										NO		YES	1.08566	0.303287	NO		NO			NO			1	1	YES					tumor=YES|clinical=NA|network=NA|malignant=NA	tumor	1	YES		tumor_upregulated_OR_clinical_support	YES							YES	ANY_CLIP_primary AND (CRC_tumor_upregulated OR CRC_clinical_support)
ENSG00000274403.1	ENSG00000274403	lncRNA	chr15	+	YES	YES	NO	NO	NO	NO	NO	NO	NO	NO	NO	NO	YES	NO	YES	YES	NO	NO	1	NO	0	NO	NO	0	NO	ENSG00000274403	NO										NO		YES	1.17805	0.0429829	YES	YES	NO			NO			1	2	YES	NO	NO	NO	NO	tumor=NO|clinical=YES|network=NA|malignant=NA	clinical	1	YES		tumor_upregulated_OR_clinical_support	YES							YES	ANY_CLIP_primary AND (CRC_tumor_upregulated OR CRC_clinical_support)
ENSG00000276744.1	ENSG00000276744	lncRNA	chr15	-	NO	NO	NO	NO	YES	YES	YES	YES	YES	YES	YES	YES	NO	NO	YES	YES	YES	NO	2	YES	2	YES	NO	2	YES	ENSG00000276744	YES										NO		YES	1.16922	0.0637677	NO		NO			NO			1	1	YES					tumor=YES|clinical=NA|network=NA|malignant=NA	tumor	1	YES		tumor_upregulated_OR_clinical_support	YES							YES	ANY_CLIP_primary AND (CRC_tumor_upregulated OR CRC_clinical_support)
ENSG00000286813.1	ENSG00000286813	lncRNA	chr15	-	YES	YES	YES	YES	YES	YES	YES	YES	NO	NO	YES	NO	YES	YES	YES	YES	YES	YES	3	YES	3	YES	YES	3	YES	ENSG00000286813	YES										NO		YES	0.992374	0.933789	NO		NO			NO			1	1	YES					tumor=YES|clinical=NA|network=NA|malignant=NA	tumor	1	YES		tumor_upregulated_OR_clinical_support	YES							YES	ANY_CLIP_primary AND (CRC_tumor_upregulated OR CRC_clinical_support)
ENSG00000287704.3	ENSG00000287704	lncRNA	chr15	+	NO	NO	NO	NO	NO	NO	NO	NO	YES	YES	YES	NO	NO	NO	YES	YES	NO	NO	1	NO	1	NO	NO	1	NO	ENSG00000287704											NO		YES	1.15337	0.04972	YES	YES	NO			NO			1	1	YES					tumor=NA|clinical=YES|network=NA|malignant=NA	clinical	1	YES		tumor_upregulated_OR_clinical_support	YES							YES	ANY_CLIP_primary AND (CRC_tumor_upregulated OR CRC_clinical_support)
ENSG00000244879.11	GABPB1-AS1	lncRNA	chr15	+	YES	YES	YES	YES	YES	YES	YES	YES	YES	YES	YES	YES	YES	YES	YES	YES	YES	YES	3	YES	3	YES	YES	3	YES	ENSG00000244879	YES										NO		YES	1.08214	0.38093	NO		NO			NO			1	1	YES					tumor=YES|clinical=NA|network=NA|malignant=NA	tumor	1	YES		tumor_upregulated_OR_clinical_support	YES							YES	ANY_CLIP_primary AND (CRC_tumor_upregulated OR CRC_clinical_support)
ENSG00000246863.3	GPR176-DT	lncRNA	chr15	+	YES	YES	NO	NO	NO	NO	YES	YES	NO	NO	YES	NO	YES	NO	YES	YES	YES	NO	2	YES	1	NO	NO	1	NO	ENSG00000246863											NO		YES	1.16886	0.0296065	YES	YES	NO			NO			1	1	YES					tumor=NA|clinical=YES|network=NA|malignant=NA	clinical	1	YES		tumor_upregulated_OR_clinical_support	YES							YES	ANY_CLIP_primary AND (CRC_tumor_upregulated OR CRC_clinical_support)
ENSG00000259721.1	GREM1-AS1	lncRNA	chr15	-	NO	NO	NO	NO	NO	NO	NO	NO	YES	YES	YES	NO	NO	NO	YES	YES	NO	NO	1	NO	1	NO	NO	1	NO	ENSG00000259721	YES										NO		YES	0.868285	0.150493	NO		NO			NO			1	1	YES					tumor=YES|clinical=NA|network=NA|malignant=NA	tumor	1	YES		tumor_upregulated_OR_clinical_support	YES							YES	ANY_CLIP_primary AND (CRC_tumor_upregulated OR CRC_clinical_support)
ENSG00000259685.4	IDH2-DT	lncRNA	chr15	+	NO	NO	YES	YES	NO	NO	NO	NO	NO	NO	NO	NO	YES	NO	YES	YES	NO	NO	1	NO	0	NO	NO	0	NO	ENSG00000259685	NO										NO		YES	1.17018	0.0322751	YES	YES	NO			NO			1	2	YES	NO	NO	NO	NO	tumor=NO|clinical=YES|network=NA|malignant=NA	clinical	1	YES		tumor_upregulated_OR_clinical_support	YES							YES	ANY_CLIP_primary AND (CRC_tumor_upregulated OR CRC_clinical_support)
ENSG00000259424.4	IRAIN	lncRNA	chr15	-	NO	NO	NO	NO	NO	NO	NO	NO	YES	YES	YES	NO	NO	NO	YES	YES	NO	NO	1	NO	1	NO	NO	1	NO	ENSG00000259424	YES										NO		YES	1.08237	0.374023	NO		NO			NO			1	1	YES					tumor=YES|clinical=NA|network=NA|malignant=NA	tumor	1	YES		tumor_upregulated_OR_clinical_support	YES							YES	ANY_CLIP_primary AND (CRC_tumor_upregulated OR CRC_clinical_support)
ENSG00000259426.7	KIF23-AS1	lncRNA	chr15	-	YES	YES	NO	NO	NO	NO	YES	YES	YES	YES	YES	YES	YES	NO	YES	YES	YES	NO	2	YES	1	NO	NO	1	NO	ENSG00000259426	YES										NO		YES	1.10484	0.259438	NO		NO			NO			1	1	YES					tumor=YES|clinical=NA|network=NA|malignant=NA	tumor	1	YES		tumor_upregulated_OR_clinical_support	YES							YES	ANY_CLIP_primary AND (CRC_tumor_upregulated OR CRC_clinical_support)
ENSG00000259692.7	LINC01418	lncRNA	chr15	-	YES	YES	YES	YES	NO	NO	YES	YES	YES	YES	YES	YES	YES	YES	YES	YES	YES	NO	2	YES	2	YES	NO	2	YES	ENSG00000259692	NO										NO		YES	1.27871	0.00162876	YES	YES	NO			NO			1	2	YES	NO	NO	NO	NO	tumor=NO|clinical=YES|network=NA|malignant=NA	clinical	1	YES		tumor_upregulated_OR_clinical_support	YES							YES	ANY_CLIP_primary AND (CRC_tumor_upregulated OR CRC_clinical_support)
ENSG00000245479.3	LINC01585	lncRNA	chr15	+	NO	NO	YES	YES	NO	NO	NO	NO	NO	NO	NO	NO	YES	NO	YES	YES	NO	NO	1	NO	0	NO	NO	0	NO	ENSG00000245479	YES										NO		YES	1.01646	0.850013	NO		NO			NO			1	1	YES					tumor=YES|clinical=NA|network=NA|malignant=NA	tumor	1	YES		tumor_upregulated_OR_clinical_support	YES							YES	ANY_CLIP_primary AND (CRC_tumor_upregulated OR CRC_clinical_support)
ENSG00000259485.3	LINC02253	lncRNA	chr15	+	YES	YES	NO	NO	YES	YES	YES	YES	YES	YES	YES	YES	YES	NO	YES	YES	YES	YES	3	YES	2	YES	NO	2	YES	ENSG00000259485	YES										NO		YES	0.980454	0.826666	NO		NO			NO			1	1	YES					tumor=YES|clinical=NA|network=NA|malignant=NA	tumor	1	YES		tumor_upregulated_OR_clinical_support	YES							YES	ANY_CLIP_primary AND (CRC_tumor_upregulated OR CRC_clinical_support)
ENSG00000206187.5	LINC02346	lncRNA	chr15	+	NO	NO	NO	NO	NO	NO	YES	YES	YES	YES	YES	YES	NO	NO	YES	YES	NO	NO	1	NO	1	NO	NO	1	NO	ENSG00000206187		1	0.0815891	NO	1	0.0118051	NO	0.0018242	0.005611	YES	YES	YES	YES	0.941285	0.55279	NO	YES	NO			NO			1	1	YES					tumor=NA|clinical=YES|network=NA|malignant=NA	clinical	1	YES		tumor_upregulated_OR_clinical_support	YES							YES	ANY_CLIP_primary AND (CRC_tumor_upregulated OR CRC_clinical_support)
ENSG00000286733.2	LINC02348	lncRNA	chr15	-	YES	YES	YES	YES	YES	YES	YES	YES	YES	YES	YES	YES	YES	YES	YES	YES	YES	YES	3	YES	3	YES	YES	3	YES	ENSG00000286733	YES										NO		YES	1.19351	0.0350539	YES	YES	NO			NO			2	2	YES					tumor=YES|clinical=YES|network=NA|malignant=NA	tumor;clinical	2	YES		tumor_upregulated_OR_clinical_support	YES							YES	ANY_CLIP_primary AND (CRC_tumor_upregulated OR CRC_clinical_support)
ENSG00000259416.3	LINC02883	lncRNA	chr15	-	YES	YES	YES	YES	YES	YES	NO	NO	YES	YES	YES	NO	YES	YES	YES	YES	YES	YES	3	YES	3	YES	YES	3	YES	ENSG00000259416	YES										NO		YES	1.13779	0.13707	NO		NO			NO			1	1	YES					tumor=YES|clinical=NA|network=NA|malignant=NA	tumor	1	YES		tumor_upregulated_OR_clinical_support	YES							YES	ANY_CLIP_primary AND (CRC_tumor_upregulated OR CRC_clinical_support)
ENSG00000278090.4	LUNAR1	lncRNA	chr15	+	NO	NO	NO	NO	NO	NO	NO	NO	YES	YES	YES	NO	NO	NO	YES	YES	NO	NO	1	NO	1	NO	NO	1	NO	ENSG00000278090	NO										NO		YES	1.23749	0.0112046	YES	YES	NO			NO			1	2	YES	NO	NO	NO	NO	tumor=NO|clinical=YES|network=NA|malignant=NA	clinical	1	YES		tumor_upregulated_OR_clinical_support	YES							YES	ANY_CLIP_primary AND (CRC_tumor_upregulated OR CRC_clinical_support)
ENSG00000259438.1	MAPK6-DT	lncRNA	chr15	-	NO	NO	NO	NO	NO	NO	NO	NO	YES	YES	YES	NO	NO	NO	YES	YES	NO	NO	1	NO	1	NO	NO	1	NO	ENSG00000259438											NO		YES	1.2084	0.0269351	YES	YES	NO			NO			1	1	YES					tumor=NA|clinical=YES|network=NA|malignant=NA	clinical	1	YES		tumor_upregulated_OR_clinical_support	YES							YES	ANY_CLIP_primary AND (CRC_tumor_upregulated OR CRC_clinical_support)
ENSG00000259240.2	MIR4713HG	lncRNA	chr15	+	NO	NO	NO	NO	NO	NO	NO	NO	YES	YES	YES	NO	NO	NO	YES	YES	NO	NO	1	NO	1	NO	NO	1	NO	ENSG00000259240	YES										NO		YES	1.31421	0.00148277	YES	YES	NO			NO			2	2	YES					tumor=YES|clinical=YES|network=NA|malignant=NA	tumor;clinical	2	YES		tumor_upregulated_OR_clinical_support	YES							YES	ANY_CLIP_primary AND (CRC_tumor_upregulated OR CRC_clinical_support)
ENSG00000255571.10	MIR9-3HG	lncRNA	chr15	+	NO	NO	NO	NO	YES	YES	NO	NO	YES	YES	YES	NO	NO	NO	YES	YES	YES	NO	2	YES	2	YES	NO	2	YES	ENSG00000255571	NO										NO		YES	1.21216	0.0381088	YES	YES	NO			NO			1	2	YES	NO	NO	NO	NO	tumor=NO|clinical=YES|network=NA|malignant=NA	clinical	1	YES		tumor_upregulated_OR_clinical_support	YES							YES	ANY_CLIP_primary AND (CRC_tumor_upregulated OR CRC_clinical_support)
ENSG00000176753.5	PAK6-AS1	lncRNA	chr15	-	YES	YES	NO	NO	NO	NO	YES	YES	YES	YES	YES	YES	YES	NO	YES	YES	YES	NO	2	YES	1	NO	NO	1	NO	ENSG00000176753	YES	0.0383511	-0.0881251	NO	0.144938	0.0248761	NO	0.726218	0.010777	NO	YES	NO	YES	1.07003	0.448295	NO	NO	NO			NO			1	2	YES		NO		NO	tumor=YES|clinical=NO|network=NA|malignant=NA	tumor	1	YES		tumor_upregulated_OR_clinical_support	YES							YES	ANY_CLIP_primary AND (CRC_tumor_upregulated OR CRC_clinical_support)
ENSG00000258725.2	PRC1-AS1	lncRNA	chr15	+	YES	YES	NO	NO	NO	NO	YES	YES	NO	NO	YES	NO	YES	NO	YES	YES	YES	NO	2	YES	1	NO	NO	1	NO	ENSG00000258725	YES										NO		YES	1.02054	0.819656	NO		NO			NO			1	1	YES					tumor=YES|clinical=NA|network=NA|malignant=NA	tumor	1	YES		tumor_upregulated_OR_clinical_support	YES							YES	ANY_CLIP_primary AND (CRC_tumor_upregulated OR CRC_clinical_support)
ENSG00000259347.10	SMAD3-DT	lncRNA	chr15	-	YES	YES	NO	NO	NO	NO	NO	NO	YES	YES	YES	NO	YES	NO	YES	YES	YES	NO	2	YES	1	NO	NO	1	NO	ENSG00000259347	NO										NO		YES	1.21224	0.0274542	YES	YES	NO			NO			1	2	YES	NO	NO	NO	NO	tumor=NO|clinical=YES|network=NA|malignant=NA	clinical	1	YES		tumor_upregulated_OR_clinical_support	YES							YES	ANY_CLIP_primary AND (CRC_tumor_upregulated OR CRC_clinical_support)
ENSG00000250988.9	SNHG21	lncRNA	chr15	+	YES	YES	YES	YES	YES	YES	YES	YES	YES	YES	YES	YES	YES	YES	YES	YES	YES	YES	3	YES	3	YES	YES	3	YES	ENSG00000250988	YES										NO		YES	0.995655	0.961287	NO		NO			YES	0.418	YES	2	2	YES	YES				tumor=YES|clinical=NA|network=NA|malignant=YES	tumor	1	YES		tumor_upregulated_OR_clinical_support	YES							YES	ANY_CLIP_primary AND (CRC_tumor_upregulated OR CRC_clinical_support)
ENSG00000248508.11	SRP14-DT	lncRNA	chr15	+	YES	YES	YES	YES	YES	YES	NO	NO	YES	YES	YES	NO	YES	YES	YES	YES	YES	YES	3	YES	3	YES	YES	3	YES	ENSG00000248508	NO										NO		YES	1.20175	0.0386328	YES	YES	NO			NO			1	2	YES	NO	NO	NO	NO	tumor=NO|clinical=YES|network=NA|malignant=NA	clinical	1	YES		tumor_upregulated_OR_clinical_support	YES							YES	ANY_CLIP_primary AND (CRC_tumor_upregulated OR CRC_clinical_support)
ENSG00000180953.11	ST20	lncRNA	chr15	-	YES	YES	YES	YES	YES	YES	YES	YES	YES	YES	YES	YES	YES	YES	YES	YES	YES	YES	3	YES	3	YES	YES	3	YES	ENSG00000180953	YES	0.869712	-0.0165406	NO	0.358776	-0.0198815	NO	0.517293	-0.0257006	NO	YES	NO	YES	1.03413	0.721007	NO	NO	NO			NO			1	2	YES		NO		NO	tumor=YES|clinical=NO|network=NA|malignant=NA	tumor	1	YES		tumor_upregulated_OR_clinical_support	YES							YES	ANY_CLIP_primary AND (CRC_tumor_upregulated OR CRC_clinical_support)
ENSG00000285331.2	TCF12-DT	lncRNA	chr15	-	NO	NO	YES	YES	NO	NO	YES	YES	YES	YES	YES	YES	YES	NO	YES	YES	YES	NO	2	YES	1	NO	NO	1	NO	ENSG00000285331	NO										NO		YES	1.20112	0.0394821	YES	YES	NO			NO			1	2	YES	NO	NO	NO	NO	tumor=NO|clinical=YES|network=NA|malignant=NA	clinical	1	YES		tumor_upregulated_OR_clinical_support	YES							YES	ANY_CLIP_primary AND (CRC_tumor_upregulated OR CRC_clinical_support)
ENSG00000214432.10	VPS33B-DT	lncRNA	chr15	+	YES	YES	YES	YES	YES	YES	NO	NO	YES	YES	YES	NO	YES	YES	YES	YES	YES	YES	3	YES	3	YES	YES	3	YES	ENSG00000214432	NO	0.290757	0.02135	NO	0.0221646	0.110477	YES	0.0479277	0.0818902	YES	YES	YES	YES	1.22747	0.0155852	YES	YES	NO			NO			1	2	YES	NO	NO	NO	NO	tumor=NO|clinical=YES|network=NA|malignant=NA	clinical	1	YES		tumor_upregulated_OR_clinical_support	YES							YES	ANY_CLIP_primary AND (CRC_tumor_upregulated OR CRC_clinical_support)
ENSG00000275120.4	ZSCAN2-AS1	lncRNA	chr15	-	YES	YES	YES	YES	NO	NO	NO	NO	YES	YES	YES	NO	YES	YES	YES	YES	YES	NO	2	YES	2	YES	NO	2	YES	ENSG00000275120	NO										NO		YES	1.20889	0.044036	YES	YES	NO			NO			1	2	YES	NO	NO	NO	NO	tumor=NO|clinical=YES|network=NA|malignant=NA	clinical	1	YES		tumor_upregulated_OR_clinical_support	YES							YES	ANY_CLIP_primary AND (CRC_tumor_upregulated OR CRC_clinical_support)
ENSG00000260442.8	ATP2A1-AS1	lncRNA	chr16	-	YES	YES	YES	YES	NO	NO	NO	NO	YES	YES	YES	NO	YES	YES	YES	YES	YES	NO	2	YES	2	YES	NO	2	YES	ENSG00000260442	YES										NO		YES	1.07386	0.417942	NO		NO			YES	0.2302	YES	2	2	YES	YES				tumor=YES|clinical=NA|network=NA|malignant=YES	tumor	1	YES		tumor_upregulated_OR_clinical_support	YES							YES	ANY_CLIP_primary AND (CRC_tumor_upregulated OR CRC_clinical_support)
ENSG00000270049.5	ATP6V0D1-DT	lncRNA	chr16	+	YES	YES	YES	YES	YES	YES	NO	NO	NO	NO	NO	NO	YES	YES	YES	YES	YES	NO	2	YES	2	YES	NO	2	YES	ENSG00000270049	NO										NO		YES	1.21327	0.0434593	YES	YES	NO			NO			1	2	YES	NO	NO	NO	NO	tumor=NO|clinical=YES|network=NA|malignant=NA	clinical	1	YES		tumor_upregulated_OR_clinical_support	YES							YES	ANY_CLIP_primary AND (CRC_tumor_upregulated OR CRC_clinical_support)
ENSG00000245059.2	C16orf46-DT	lncRNA	chr16	+	NO	NO	YES	YES	NO	NO	NO	NO	NO	NO	NO	NO	YES	NO	YES	YES	NO	NO	1	NO	0	NO	NO	0	NO	ENSG00000245059	YES										NO		YES	1.09637	0.281187	NO		NO			NO			1	1	YES					tumor=YES|clinical=NA|network=NA|malignant=NA	tumor	1	YES		tumor_upregulated_OR_clinical_support	YES							YES	ANY_CLIP_primary AND (CRC_tumor_upregulated OR CRC_clinical_support)
ENSG00000260213.6	CENPN-AS1	lncRNA	chr16	-	NO	NO	NO	NO	YES	YES	YES	YES	NO	NO	YES	NO	NO	NO	YES	YES	YES	NO	2	YES	2	YES	NO	2	YES	ENSG00000260213	YES										NO		YES	1.12732	0.171263	NO		NO			NO			1	1	YES					tumor=YES|clinical=NA|network=NA|malignant=NA	tumor	1	YES		tumor_upregulated_OR_clinical_support	YES							YES	ANY_CLIP_primary AND (CRC_tumor_upregulated OR CRC_clinical_support)
ENSG00000245694.13	CRNDE	lncRNA	chr16	-	YES	YES	YES	YES	YES	YES	YES	YES	YES	YES	YES	YES	YES	YES	YES	YES	YES	YES	3	YES	3	YES	YES	3	YES	ENSG00000245694	YES										NO		YES	1.08945	0.33771	NO		NO			NO			1	1	YES					tumor=YES|clinical=NA|network=NA|malignant=NA	tumor	1	YES		tumor_upregulated_OR_clinical_support	YES							YES	ANY_CLIP_primary AND (CRC_tumor_upregulated OR CRC_clinical_support)
ENSG00000259804.2	CTCF-DT	lncRNA	chr16	-	YES	YES	YES	YES	YES	YES	YES	YES	YES	YES	YES	YES	YES	YES	YES	YES	YES	YES	3	YES	3	YES	YES	3	YES	ENSG00000259804	YES										NO		YES	1.16691	0.0998061	NO		NO			NO			1	1	YES					tumor=YES|clinical=NA|network=NA|malignant=NA	tumor	1	YES		tumor_upregulated_OR_clinical_support	YES							YES	ANY_CLIP_primary AND (CRC_tumor_upregulated OR CRC_clinical_support)
ENSG00000261777.7	DDX19A-DT	lncRNA	chr16	-	YES	YES	YES	NO	NO	NO	NO	NO	YES	YES	YES	NO	YES	YES	YES	YES	YES	NO	2	YES	2	YES	NO	1	NO	ENSG00000261777	YES										NO		YES	1.04059	0.660799	NO		NO			NO			1	1	YES					tumor=YES|clinical=NA|network=NA|malignant=NA	tumor	1	YES		tumor_upregulated_OR_clinical_support	YES							YES	ANY_CLIP_primary AND (CRC_tumor_upregulated OR CRC_clinical_support)
ENSG00000261173.3	DNAJA2-DT	lncRNA	chr16	+	NO	NO	NO	NO	NO	NO	NO	NO	YES	YES	YES	NO	NO	NO	YES	YES	NO	NO	1	NO	1	NO	NO	1	NO	ENSG00000261173	YES										NO		YES	1.0119	0.89795	NO		NO			NO			1	1	YES					tumor=YES|clinical=NA|network=NA|malignant=NA	tumor	1	YES		tumor_upregulated_OR_clinical_support	YES							YES	ANY_CLIP_primary AND (CRC_tumor_upregulated OR CRC_clinical_support)
ENSG00000205890.3	ENSG00000205890	lncRNA	chr16	+	NO	NO	YES	YES	YES	YES	NO	NO	YES	YES	YES	NO	YES	NO	YES	YES	YES	YES	3	YES	2	YES	NO	2	YES	ENSG00000205890	YES	0.0174622	0.0713443	YES	0.0630477	0.0712706	NO	0.0579274	0.0779502	NO	YES	YES	YES	1.04273	0.652337	NO	YES	NO			NO			2	2	YES					tumor=YES|clinical=YES|network=NA|malignant=NA	tumor;clinical	2	YES		tumor_upregulated_OR_clinical_support	YES							YES	ANY_CLIP_primary AND (CRC_tumor_upregulated OR CRC_clinical_support)
ENSG00000226180.3	ENSG00000226180	lncRNA	chr16	-	YES	YES	YES	YES	YES	YES	YES	YES	YES	YES	YES	YES	YES	YES	YES	YES	YES	YES	3	YES	3	YES	YES	3	YES	ENSG00000226180	YES	0.697454	0.0391416	NO	0.505092	0.0302798	NO	0.256815	0.0602771	NO	YES	NO	YES	1.34362	0.00118657	YES	YES	NO			NO			2	2	YES					tumor=YES|clinical=YES|network=NA|malignant=NA	tumor;clinical	2	YES		tumor_upregulated_OR_clinical_support	YES							YES	ANY_CLIP_primary AND (CRC_tumor_upregulated OR CRC_clinical_support)
ENSG00000228201.2	ENSG00000228201	lncRNA	chr16	-	YES	YES	NO	NO	NO	NO	NO	NO	NO	NO	NO	NO	YES	NO	YES	YES	NO	NO	1	NO	0	NO	NO	0	NO	ENSG00000228201	YES	0.00349363	-0.00326239	NO	0.0513595	0.0430022	NO	0.0697897	0.0180457	NO	YES	NO	YES	1.08947	0.36431	NO	NO	NO			NO			1	2	YES		NO		NO	tumor=YES|clinical=NO|network=NA|malignant=NA	tumor	1	YES		tumor_upregulated_OR_clinical_support	YES							YES	ANY_CLIP_primary AND (CRC_tumor_upregulated OR CRC_clinical_support)
ENSG00000246465.2	ENSG00000246465	lncRNA	chr16	-	YES	YES	YES	YES	YES	YES	NO	NO	YES	YES	YES	NO	YES	YES	YES	YES	YES	YES	3	YES	3	YES	YES	3	YES	ENSG00000246465	YES										NO		YES	1.13776	0.144988	NO		NO			NO			1	1	YES					tumor=YES|clinical=NA|network=NA|malignant=NA	tumor	1	YES		tumor_upregulated_OR_clinical_support	YES							YES	ANY_CLIP_primary AND (CRC_tumor_upregulated OR CRC_clinical_support)
ENSG00000247324.3	ENSG00000247324	lncRNA	chr16	+	YES	YES	YES	YES	NO	NO	NO	NO	NO	NO	NO	NO	YES	YES	YES	YES	NO	NO	1	NO	1	NO	NO	1	NO	ENSG00000247324											NO		YES	1.23464	0.0143053	YES	YES	NO			NO			1	1	YES					tumor=NA|clinical=YES|network=NA|malignant=NA	clinical	1	YES		tumor_upregulated_OR_clinical_support	YES							YES	ANY_CLIP_primary AND (CRC_tumor_upregulated OR CRC_clinical_support)
ENSG00000259711.2	ENSG00000259711	lncRNA	chr16	+	NO	NO	NO	NO	NO	NO	NO	NO	YES	YES	YES	NO	NO	NO	YES	YES	NO	NO	1	NO	1	NO	NO	1	NO	ENSG00000259711											NO		YES	1.18645	0.0211064	YES	YES	NO			NO			1	1	YES					tumor=NA|clinical=YES|network=NA|malignant=NA	clinical	1	YES		tumor_upregulated_OR_clinical_support	YES							YES	ANY_CLIP_primary AND (CRC_tumor_upregulated OR CRC_clinical_support)
ENSG00000259940.2	ENSG00000259940	lncRNA	chr16	-	YES	YES	YES	YES	YES	YES	NO	NO	YES	YES	YES	NO	YES	YES	YES	YES	YES	YES	3	YES	3	YES	YES	3	YES	ENSG00000259940	NO										NO		YES	1.2124	0.0309002	YES	YES	NO			NO			1	2	YES	NO	NO	NO	NO	tumor=NO|clinical=YES|network=NA|malignant=NA	clinical	1	YES		tumor_upregulated_OR_clinical_support	YES							YES	ANY_CLIP_primary AND (CRC_tumor_upregulated OR CRC_clinical_support)
ENSG00000260121.1	ENSG00000260121	lncRNA	chr16	+	YES	YES	YES	YES	YES	YES	YES	YES	YES	YES	YES	YES	YES	YES	YES	YES	YES	YES	3	YES	3	YES	YES	3	YES	ENSG00000260121	YES										NO		YES	1.05697	0.554956	NO		NO			NO			1	1	YES					tumor=YES|clinical=NA|network=NA|malignant=NA	tumor	1	YES		tumor_upregulated_OR_clinical_support	YES							YES	ANY_CLIP_primary AND (CRC_tumor_upregulated OR CRC_clinical_support)
ENSG00000260293.2	ENSG00000260293	lncRNA	chr16	+	YES	YES	YES	YES	YES	YES	YES	YES	YES	YES	YES	YES	YES	YES	YES	YES	YES	YES	3	YES	3	YES	YES	3	YES	ENSG00000260293	NO										NO		YES	1.22157	0.019221	YES	YES	NO			NO			1	2	YES	NO	NO	NO	NO	tumor=NO|clinical=YES|network=NA|malignant=NA	clinical	1	YES		tumor_upregulated_OR_clinical_support	YES							YES	ANY_CLIP_primary AND (CRC_tumor_upregulated OR CRC_clinical_support)
ENSG00000260316.2	ENSG00000260316	lncRNA	chr16	-	NO	NO	YES	YES	YES	YES	NO	NO	NO	NO	NO	NO	YES	NO	YES	YES	YES	NO	2	YES	1	NO	NO	1	NO	ENSG00000260316	YES										NO		YES	0.961777	0.686941	NO		NO			NO			1	1	YES					tumor=YES|clinical=NA|network=NA|malignant=NA	tumor	1	YES		tumor_upregulated_OR_clinical_support	YES							YES	ANY_CLIP_primary AND (CRC_tumor_upregulated OR CRC_clinical_support)
ENSG00000260367.2	ENSG00000260367	lncRNA	chr16	-	YES	YES	NO	NO	NO	NO	NO	NO	NO	NO	NO	NO	YES	NO	YES	YES	NO	NO	1	NO	0	NO	NO	0	NO	ENSG00000260367	YES										NO		YES	1.06793	0.457928	NO		NO			NO			1	1	YES					tumor=YES|clinical=NA|network=NA|malignant=NA	tumor	1	YES		tumor_upregulated_OR_clinical_support	YES							YES	ANY_CLIP_primary AND (CRC_tumor_upregulated OR CRC_clinical_support)
ENSG00000260417.1	ENSG00000260417	lncRNA	chr16	+	NO	NO	NO	NO	YES	YES	NO	NO	YES	YES	YES	NO	NO	NO	YES	YES	YES	NO	2	YES	2	YES	NO	2	YES	ENSG00000260417	YES										NO		YES	0.960404	0.694979	NO		NO			NO			1	1	YES					tumor=YES|clinical=NA|network=NA|malignant=NA	tumor	1	YES		tumor_upregulated_OR_clinical_support	YES							YES	ANY_CLIP_primary AND (CRC_tumor_upregulated OR CRC_clinical_support)
ENSG00000260495.1	ENSG00000260495	lncRNA	chr16	-	YES	YES	YES	YES	YES	YES	YES	YES	NO	NO	YES	NO	YES	YES	YES	YES	YES	YES	3	YES	3	YES	YES	3	YES	ENSG00000260495	YES										NO		YES	1.08378	0.36304	NO		NO			NO			1	1	YES					tumor=YES|clinical=NA|network=NA|malignant=NA	tumor	1	YES		tumor_upregulated_OR_clinical_support	YES							YES	ANY_CLIP_primary AND (CRC_tumor_upregulated OR CRC_clinical_support)
ENSG00000260498.8	ENSG00000260498	lncRNA	chr16	-	NO	NO	YES	YES	NO	NO	YES	YES	YES	YES	YES	YES	YES	NO	YES	YES	YES	NO	2	YES	1	NO	NO	1	NO	ENSG00000260498	YES										NO		YES	1.05504	0.551349	NO		NO			NO			1	1	YES					tumor=YES|clinical=NA|network=NA|malignant=NA	tumor	1	YES		tumor_upregulated_OR_clinical_support	YES							YES	ANY_CLIP_primary AND (CRC_tumor_upregulated OR CRC_clinical_support)
ENSG00000260646.1	ENSG00000260646	lncRNA	chr16	+	YES	YES	YES	YES	YES	YES	NO	NO	NO	NO	NO	NO	YES	YES	YES	YES	YES	NO	2	YES	2	YES	NO	2	YES	ENSG00000260646	YES										NO		YES	1.04253	0.660757	NO		NO			NO			1	1	YES					tumor=YES|clinical=NA|network=NA|malignant=NA	tumor	1	YES		tumor_upregulated_OR_clinical_support	YES							YES	ANY_CLIP_primary AND (CRC_tumor_upregulated OR CRC_clinical_support)
ENSG00000260671.2	ENSG00000260671	lncRNA	chr16	-	YES	YES	NO	NO	YES	YES	NO	NO	NO	NO	NO	NO	YES	NO	YES	YES	YES	NO	2	YES	1	NO	NO	1	NO	ENSG00000260671	YES										NO		YES	1.10696	0.224522	NO		NO			NO			1	1	YES					tumor=YES|clinical=NA|network=NA|malignant=NA	tumor	1	YES		tumor_upregulated_OR_clinical_support	YES							YES	ANY_CLIP_primary AND (CRC_tumor_upregulated OR CRC_clinical_support)
ENSG00000260740.2	ENSG00000260740	lncRNA	chr16	-	NO	NO	NO	NO	NO	NO	YES	YES	YES	YES	YES	YES	NO	NO	YES	YES	NO	NO	1	NO	1	NO	NO	1	NO	ENSG00000260740	YES										NO		YES	0.902334	0.302037	NO		NO			NO			1	1	YES					tumor=YES|clinical=NA|network=NA|malignant=NA	tumor	1	YES		tumor_upregulated_OR_clinical_support	YES							YES	ANY_CLIP_primary AND (CRC_tumor_upregulated OR CRC_clinical_support)
ENSG00000260751.2	ENSG00000260751	lncRNA	chr16	+	YES	YES	NO	NO	NO	NO	NO	NO	NO	NO	NO	NO	YES	NO	YES	YES	NO	NO	1	NO	0	NO	NO	0	NO	ENSG00000260751	YES										NO		YES	1.08974	0.346823	NO		NO			NO			1	1	YES					tumor=YES|clinical=NA|network=NA|malignant=NA	tumor	1	YES		tumor_upregulated_OR_clinical_support	YES							YES	ANY_CLIP_primary AND (CRC_tumor_upregulated OR CRC_clinical_support)
ENSG00000260796.1	ENSG00000260796	lncRNA	chr16	-	NO	NO	NO	NO	YES	YES	NO	NO	NO	NO	NO	NO	NO	NO	YES	YES	NO	NO	1	NO	1	NO	NO	1	NO	ENSG00000260796	YES										NO		YES	1.021	0.822846	NO		NO			NO			1	1	YES					tumor=YES|clinical=NA|network=NA|malignant=NA	tumor	1	YES		tumor_upregulated_OR_clinical_support	YES							YES	ANY_CLIP_primary AND (CRC_tumor_upregulated OR CRC_clinical_support)
ENSG00000260798.1	ENSG00000260798	lncRNA	chr16	-	NO	NO	NO	NO	NO	NO	NO	NO	YES	YES	YES	NO	NO	NO	YES	YES	NO	NO	1	NO	1	NO	NO	1	NO	ENSG00000260798	YES										NO		YES	1.03034	0.737135	NO		NO			NO			1	1	YES					tumor=YES|clinical=NA|network=NA|malignant=NA	tumor	1	YES		tumor_upregulated_OR_clinical_support	YES							YES	ANY_CLIP_primary AND (CRC_tumor_upregulated OR CRC_clinical_support)
ENSG00000260899.1	ENSG00000260899	lncRNA	chr16	+	YES	YES	YES	YES	YES	YES	YES	YES	YES	YES	YES	YES	YES	YES	YES	YES	YES	YES	3	YES	3	YES	YES	3	YES	ENSG00000260899	YES										NO		YES	0.996674	0.972226	NO		NO			NO			1	1	YES					tumor=YES|clinical=NA|network=NA|malignant=NA	tumor	1	YES		tumor_upregulated_OR_clinical_support	YES							YES	ANY_CLIP_primary AND (CRC_tumor_upregulated OR CRC_clinical_support)
ENSG00000260911.2	ENSG00000260911	lncRNA	chr16	+	YES	YES	YES	YES	YES	YES	NO	NO	YES	NO	YES	NO	YES	YES	YES	YES	YES	YES	2	YES	3	YES	YES	2	YES	ENSG00000260911	NO										NO		YES	1.30038	0.0039524	YES	YES	NO			NO			1	2	YES	NO	NO	NO	NO	tumor=NO|clinical=YES|network=NA|malignant=NA	clinical	1	YES		tumor_upregulated_OR_clinical_support	YES							YES	ANY_CLIP_primary AND (CRC_tumor_upregulated OR CRC_clinical_support)
ENSG00000260922.2	ENSG00000260922	lncRNA	chr16	+	NO	NO	NO	NO	YES	YES	NO	NO	NO	NO	NO	NO	NO	NO	YES	YES	NO	NO	1	NO	1	NO	NO	1	NO	ENSG00000260922											NO		YES	1.1962	0.0177301	YES	YES	NO			NO			1	1	YES					tumor=NA|clinical=YES|network=NA|malignant=NA	clinical	1	YES		tumor_upregulated_OR_clinical_support	YES							YES	ANY_CLIP_primary AND (CRC_tumor_upregulated OR CRC_clinical_support)
ENSG00000260927.3	ENSG00000260927	lncRNA	chr16	+	NO	NO	NO	NO	NO	NO	YES	YES	NO	NO	YES	NO	NO	NO	YES	YES	NO	NO	1	NO	1	NO	NO	1	NO	ENSG00000260927	YES										NO		YES	1.07819	0.411797	NO		NO			NO			1	1	YES					tumor=YES|clinical=NA|network=NA|malignant=NA	tumor	1	YES		tumor_upregulated_OR_clinical_support	YES							YES	ANY_CLIP_primary AND (CRC_tumor_upregulated OR CRC_clinical_support)
ENSG00000261061.1	ENSG00000261061	lncRNA	chr16	+	YES	YES	YES	YES	YES	YES	YES	YES	NO	NO	YES	NO	YES	YES	YES	YES	YES	YES	3	YES	3	YES	YES	3	YES	ENSG00000261061	YES										NO		YES	1.07511	0.424336	NO		NO			NO			1	1	YES					tumor=YES|clinical=NA|network=NA|malignant=NA	tumor	1	YES		tumor_upregulated_OR_clinical_support	YES							YES	ANY_CLIP_primary AND (CRC_tumor_upregulated OR CRC_clinical_support)
ENSG00000261067.7	ENSG00000261067	lncRNA	chr16	+	YES	YES	YES	YES	YES	YES	YES	YES	YES	YES	YES	YES	YES	YES	YES	YES	YES	YES	3	YES	3	YES	YES	3	YES	ENSG00000261067	YES										NO		YES	1.11985	0.22119	NO		NO			NO			1	1	YES					tumor=YES|clinical=NA|network=NA|malignant=NA	tumor	1	YES		tumor_upregulated_OR_clinical_support	YES							YES	ANY_CLIP_primary AND (CRC_tumor_upregulated OR CRC_clinical_support)
ENSG00000261118.2	ENSG00000261118	lncRNA	chr16	-	NO	NO	YES	YES	NO	NO	NO	NO	NO	NO	NO	NO	YES	NO	YES	YES	NO	NO	1	NO	0	NO	NO	0	NO	ENSG00000261118	YES										NO		YES	1.03356	0.715891	NO		NO			NO			1	1	YES					tumor=YES|clinical=NA|network=NA|malignant=NA	tumor	1	YES		tumor_upregulated_OR_clinical_support	YES							YES	ANY_CLIP_primary AND (CRC_tumor_upregulated OR CRC_clinical_support)
ENSG00000261123.1	ENSG00000261123	lncRNA	chr16	-	NO	NO	NO	NO	YES	YES	NO	NO	NO	NO	NO	NO	NO	NO	YES	YES	NO	NO	1	NO	1	NO	NO	1	NO	ENSG00000261123	YES										NO		YES	0.976413	0.803152	NO		YES	-0.310689	NO	NO			1	2	YES			NO	NO	tumor=YES|clinical=NA|network=NO|malignant=NA	tumor	1	YES		tumor_upregulated_OR_clinical_support	YES							YES	ANY_CLIP_primary AND (CRC_tumor_upregulated OR CRC_clinical_support)
ENSG00000261207.1	ENSG00000261207	lncRNA	chr16	-	YES	YES	NO	NO	NO	NO	NO	NO	YES	YES	YES	NO	YES	NO	YES	YES	YES	NO	2	YES	1	NO	NO	1	NO	ENSG00000261207	YES										NO		YES	1.07645	0.418931	NO		NO			NO			1	1	YES					tumor=YES|clinical=NA|network=NA|malignant=NA	tumor	1	YES		tumor_upregulated_OR_clinical_support	YES							YES	ANY_CLIP_primary AND (CRC_tumor_upregulated OR CRC_clinical_support)
ENSG00000261253.3	ENSG00000261253	lncRNA	chr16	+	NO	NO	NO	NO	NO	NO	YES	YES	NO	NO	YES	NO	NO	NO	YES	YES	NO	NO	1	NO	1	NO	NO	1	NO	ENSG00000261253	YES										NO		YES	0.925123	0.46927	NO		NO			NO			1	1	YES					tumor=YES|clinical=NA|network=NA|malignant=NA	tumor	1	YES		tumor_upregulated_OR_clinical_support	YES							YES	ANY_CLIP_primary AND (CRC_tumor_upregulated OR CRC_clinical_support)
ENSG00000261329.8	ENSG00000261329	lncRNA	chr16	-	NO	NO	NO	NO	NO	NO	NO	NO	YES	YES	YES	NO	NO	NO	YES	YES	NO	NO	1	NO	1	NO	NO	1	NO	ENSG00000261329	YES										NO		YES	1.07967	0.371222	NO		NO			NO			1	1	YES					tumor=YES|clinical=NA|network=NA|malignant=NA	tumor	1	YES		tumor_upregulated_OR_clinical_support	YES							YES	ANY_CLIP_primary AND (CRC_tumor_upregulated OR CRC_clinical_support)
ENSG00000261474.1	ENSG00000261474	lncRNA	chr16	-	YES	YES	NO	NO	YES	NO	NO	NO	YES	YES	YES	NO	YES	NO	YES	YES	YES	YES	2	YES	2	YES	NO	1	NO	ENSG00000261474	NO										NO		YES	1.30113	0.00338114	YES	YES	NO			NO			1	2	YES	NO	NO	NO	NO	tumor=NO|clinical=YES|network=NA|malignant=NA	clinical	1	YES		tumor_upregulated_OR_clinical_support	YES							YES	ANY_CLIP_primary AND (CRC_tumor_upregulated OR CRC_clinical_support)
ENSG00000261476.1	ENSG00000261476	lncRNA	chr16	-	YES	YES	NO	NO	YES	YES	YES	YES	NO	NO	YES	NO	YES	NO	YES	YES	YES	YES	3	YES	2	YES	NO	2	YES	ENSG00000261476	YES										NO		YES	0.973636	0.7834	NO		NO			NO			1	1	YES					tumor=YES|clinical=NA|network=NA|malignant=NA	tumor	1	YES		tumor_upregulated_OR_clinical_support	YES							YES	ANY_CLIP_primary AND (CRC_tumor_upregulated OR CRC_clinical_support)
ENSG00000261505.1	ENSG00000261505	lncRNA	chr16	-	NO	NO	NO	NO	NO	NO	YES	YES	NO	NO	YES	NO	NO	NO	YES	YES	NO	NO	1	NO	1	NO	NO	1	NO	ENSG00000261505	YES										NO		YES	1.0822	0.397002	NO		NO			NO			1	1	YES					tumor=YES|clinical=NA|network=NA|malignant=NA	tumor	1	YES		tumor_upregulated_OR_clinical_support	YES							YES	ANY_CLIP_primary AND (CRC_tumor_upregulated OR CRC_clinical_support)
ENSG00000261560.1	ENSG00000261560	lncRNA	chr16	-	YES	YES	NO	NO	NO	NO	NO	NO	NO	NO	NO	NO	YES	NO	YES	YES	NO	NO	1	NO	0	NO	NO	0	NO	ENSG00000261560	YES										NO		YES	0.88004	0.208479	NO		NO			NO			1	1	YES					tumor=YES|clinical=NA|network=NA|malignant=NA	tumor	1	YES		tumor_upregulated_OR_clinical_support	YES							YES	ANY_CLIP_primary AND (CRC_tumor_upregulated OR CRC_clinical_support)
ENSG00000261659.2	ENSG00000261659	lncRNA	chr16	+	YES	YES	YES	YES	YES	YES	YES	YES	YES	YES	YES	YES	YES	YES	YES	YES	YES	YES	3	YES	3	YES	YES	3	YES	ENSG00000261659	YES										NO		YES	1.01679	0.857176	NO		NO			NO			1	1	YES					tumor=YES|clinical=NA|network=NA|malignant=NA	tumor	1	YES		tumor_upregulated_OR_clinical_support	YES							YES	ANY_CLIP_primary AND (CRC_tumor_upregulated OR CRC_clinical_support)
ENSG00000261804.4	ENSG00000261804	lncRNA	chr16	+	NO	NO	NO	NO	NO	NO	NO	NO	YES	YES	YES	NO	NO	NO	YES	YES	NO	NO	1	NO	1	NO	NO	1	NO	ENSG00000261804	YES										NO		YES	0.859787	0.0809743	NO		NO			NO			1	1	YES					tumor=YES|clinical=NA|network=NA|malignant=NA	tumor	1	YES		tumor_upregulated_OR_clinical_support	YES							YES	ANY_CLIP_primary AND (CRC_tumor_upregulated OR CRC_clinical_support)
ENSG00000261889.1	ENSG00000261889	lncRNA	chr16	-	YES	YES	YES	YES	YES	YES	YES	YES	YES	YES	YES	YES	YES	YES	YES	YES	YES	YES	3	YES	3	YES	YES	3	YES	ENSG00000261889	YES										NO		YES	0.923391	0.39627	NO		NO			NO			1	1	YES					tumor=YES|clinical=NA|network=NA|malignant=NA	tumor	1	YES		tumor_upregulated_OR_clinical_support	YES							YES	ANY_CLIP_primary AND (CRC_tumor_upregulated OR CRC_clinical_support)
ENSG00000262380.1	ENSG00000262380	lncRNA	chr16	+	NO	NO	NO	NO	YES	YES	NO	NO	NO	NO	NO	NO	NO	NO	YES	YES	NO	NO	1	NO	1	NO	NO	1	NO	ENSG00000262380	YES										NO		YES	1.02326	0.793814	NO		NO			NO			1	1	YES					tumor=YES|clinical=NA|network=NA|malignant=NA	tumor	1	YES		tumor_upregulated_OR_clinical_support	YES							YES	ANY_CLIP_primary AND (CRC_tumor_upregulated OR CRC_clinical_support)
ENSG00000262712.1	ENSG00000262712	lncRNA	chr16	-	NO	NO	YES	YES	YES	YES	YES	YES	YES	YES	YES	YES	YES	NO	YES	YES	YES	YES	3	YES	2	YES	NO	2	YES	ENSG00000262712	YES										NO		YES	0.987921	0.893966	NO		NO			NO			1	1	YES					tumor=YES|clinical=NA|network=NA|malignant=NA	tumor	1	YES		tumor_upregulated_OR_clinical_support	YES							YES	ANY_CLIP_primary AND (CRC_tumor_upregulated OR CRC_clinical_support)
ENSG00000262714.1	ENSG00000262714	lncRNA	chr16	+	NO	NO	NO	NO	NO	NO	YES	YES	NO	NO	YES	NO	NO	NO	YES	YES	NO	NO	1	NO	1	NO	NO	1	NO	ENSG00000262714	YES										NO		YES	0.879342	0.141466	NO		NO			NO			1	1	YES					tumor=YES|clinical=NA|network=NA|malignant=NA	tumor	1	YES		tumor_upregulated_OR_clinical_support	YES							YES	ANY_CLIP_primary AND (CRC_tumor_upregulated OR CRC_clinical_support)
ENSG00000263011.4	ENSG00000263011	lncRNA	chr16	+	NO	NO	NO	NO	NO	NO	NO	NO	YES	YES	YES	NO	NO	NO	YES	YES	NO	NO	1	NO	1	NO	NO	1	NO	ENSG00000263011	YES										NO		YES	0.91945	0.381518	NO		NO			NO			1	1	YES					tumor=YES|clinical=NA|network=NA|malignant=NA	tumor	1	YES		tumor_upregulated_OR_clinical_support	YES							YES	ANY_CLIP_primary AND (CRC_tumor_upregulated OR CRC_clinical_support)
ENSG00000263033.2	ENSG00000263033	lncRNA	chr16	+	NO	NO	NO	NO	NO	NO	NO	NO	YES	YES	YES	NO	NO	NO	YES	YES	NO	NO	1	NO	1	NO	NO	1	NO	ENSG00000263033	YES										NO		YES	1.0026	0.978016	NO		NO			NO			1	1	YES					tumor=YES|clinical=NA|network=NA|malignant=NA	tumor	1	YES		tumor_upregulated_OR_clinical_support	YES							YES	ANY_CLIP_primary AND (CRC_tumor_upregulated OR CRC_clinical_support)
ENSG00000263080.2	ENSG00000263080	lncRNA	chr16	-	YES	YES	NO	NO	YES	YES	NO	NO	NO	NO	NO	NO	YES	NO	YES	YES	YES	NO	2	YES	1	NO	NO	1	NO	ENSG00000263080	YES										NO		YES	0.861556	0.104668	NO		NO			NO			1	1	YES					tumor=YES|clinical=NA|network=NA|malignant=NA	tumor	1	YES		tumor_upregulated_OR_clinical_support	YES							YES	ANY_CLIP_primary AND (CRC_tumor_upregulated OR CRC_clinical_support)
ENSG00000263105.2	ENSG00000263105	lncRNA	chr16	-	NO	NO	NO	NO	NO	NO	NO	NO	YES	YES	YES	NO	NO	NO	YES	YES	NO	NO	1	NO	1	NO	NO	1	NO	ENSG00000263105	YES										NO		YES	0.867013	0.121643	NO		NO			NO			1	1	YES					tumor=YES|clinical=NA|network=NA|malignant=NA	tumor	1	YES		tumor_upregulated_OR_clinical_support	YES							YES	ANY_CLIP_primary AND (CRC_tumor_upregulated OR CRC_clinical_support)
ENSG00000263126.1	ENSG00000263126	lncRNA	chr16	+	YES	YES	YES	YES	YES	YES	YES	YES	YES	YES	YES	YES	YES	YES	YES	YES	YES	YES	3	YES	3	YES	YES	3	YES	ENSG00000263126	YES										NO		YES	1.13257	0.180641	NO		NO			NO			1	1	YES					tumor=YES|clinical=NA|network=NA|malignant=NA	tumor	1	YES		tumor_upregulated_OR_clinical_support	YES							YES	ANY_CLIP_primary AND (CRC_tumor_upregulated OR CRC_clinical_support)
ENSG00000263235.1	ENSG00000263235	lncRNA	chr16	-	YES	YES	YES	YES	YES	YES	YES	YES	YES	YES	YES	YES	YES	YES	YES	YES	YES	YES	3	YES	3	YES	YES	3	YES	ENSG00000263235	YES										NO		YES	0.821135	0.0502618	NO		NO			NO			1	1	YES					tumor=YES|clinical=NA|network=NA|malignant=NA	tumor	1	YES		tumor_upregulated_OR_clinical_support	YES							YES	ANY_CLIP_primary AND (CRC_tumor_upregulated OR CRC_clinical_support)
ENSG00000263276.1	ENSG00000263276	lncRNA	chr16	+	YES	YES	NO	NO	YES	YES	YES	YES	NO	NO	YES	NO	YES	NO	YES	YES	YES	YES	3	YES	2	YES	NO	2	YES	ENSG00000263276	YES										NO		YES	0.956096	0.635783	NO		NO			NO			1	1	YES					tumor=YES|clinical=NA|network=NA|malignant=NA	tumor	1	YES		tumor_upregulated_OR_clinical_support	YES							YES	ANY_CLIP_primary AND (CRC_tumor_upregulated OR CRC_clinical_support)
ENSG00000267048.1	ENSG00000267048	lncRNA	chr16	+	YES	NO	YES	YES	YES	YES	YES	YES	YES	YES	YES	YES	YES	YES	YES	YES	YES	YES	3	YES	3	YES	YES	2	YES	ENSG00000267048	YES										NO		YES	1.3399	0.00104147	YES	YES	NO			NO			2	2	YES					tumor=YES|clinical=YES|network=NA|malignant=NA	tumor;clinical	2	YES		tumor_upregulated_OR_clinical_support	YES							YES	ANY_CLIP_primary AND (CRC_tumor_upregulated OR CRC_clinical_support)
ENSG00000267077.1	ENSG00000267077	lncRNA	chr16	-	NO	NO	NO	NO	NO	NO	NO	NO	YES	YES	YES	NO	NO	NO	YES	YES	NO	NO	1	NO	1	NO	NO	1	NO	ENSG00000267077	YES										NO		YES	0.903771	0.28251	NO		NO			NO			1	1	YES					tumor=YES|clinical=NA|network=NA|malignant=NA	tumor	1	YES		tumor_upregulated_OR_clinical_support	YES							YES	ANY_CLIP_primary AND (CRC_tumor_upregulated OR CRC_clinical_support)
ENSG00000268218.1	ENSG00000268218	lncRNA	chr16	+	YES	YES	YES	YES	YES	YES	YES	YES	NO	NO	YES	NO	YES	YES	YES	YES	YES	YES	3	YES	3	YES	YES	3	YES	ENSG00000268218	YES										NO		YES	1.13784	0.156289	NO		NO			NO			1	1	YES					tumor=YES|clinical=NA|network=NA|malignant=NA	tumor	1	YES		tumor_upregulated_OR_clinical_support	YES							YES	ANY_CLIP_primary AND (CRC_tumor_upregulated OR CRC_clinical_support)
ENSG00000270020.1	ENSG00000270020	lncRNA	chr16	-	YES	YES	YES	YES	YES	YES	NO	NO	YES	YES	YES	NO	YES	YES	YES	YES	YES	YES	3	YES	3	YES	YES	3	YES	ENSG00000270020	NO										NO		YES	1.24606	0.0184735	YES	YES	NO			NO			1	2	YES	NO	NO	NO	NO	tumor=NO|clinical=YES|network=NA|malignant=NA	clinical	1	YES		tumor_upregulated_OR_clinical_support	YES							YES	ANY_CLIP_primary AND (CRC_tumor_upregulated OR CRC_clinical_support)
ENSG00000270165.1	ENSG00000270165	lncRNA	chr16	-	NO	NO	YES	YES	NO	NO	NO	NO	YES	YES	YES	NO	YES	NO	YES	YES	YES	NO	2	YES	1	NO	NO	1	NO	ENSG00000270165	YES										NO		YES	0.990708	0.919674	NO		NO			NO			1	1	YES					tumor=YES|clinical=NA|network=NA|malignant=NA	tumor	1	YES		tumor_upregulated_OR_clinical_support	YES							YES	ANY_CLIP_primary AND (CRC_tumor_upregulated OR CRC_clinical_support)
ENSG00000274460.2	ENSG00000274460	lncRNA	chr16	-	NO	NO	NO	NO	YES	YES	YES	YES	YES	YES	YES	YES	NO	NO	YES	YES	YES	NO	2	YES	2	YES	NO	2	YES	ENSG00000274460	YES										NO		YES	0.996992	0.973585	NO		NO			NO			1	1	YES					tumor=YES|clinical=NA|network=NA|malignant=NA	tumor	1	YES		tumor_upregulated_OR_clinical_support	YES							YES	ANY_CLIP_primary AND (CRC_tumor_upregulated OR CRC_clinical_support)
ENSG00000274653.1	ENSG00000274653	lncRNA	chr16	+	NO	NO	NO	NO	NO	NO	NO	NO	YES	YES	YES	NO	NO	NO	YES	YES	NO	NO	1	NO	1	NO	NO	1	NO	ENSG00000274653	YES										NO		YES	1.17455	0.0807025	NO		NO			NO			1	1	YES					tumor=YES|clinical=NA|network=NA|malignant=NA	tumor	1	YES		tumor_upregulated_OR_clinical_support	YES							YES	ANY_CLIP_primary AND (CRC_tumor_upregulated OR CRC_clinical_support)
ENSG00000274677.1	ENSG00000274677	lncRNA	chr16	-	YES	YES	NO	NO	NO	NO	YES	YES	NO	NO	YES	NO	YES	NO	YES	YES	YES	NO	2	YES	1	NO	NO	1	NO	ENSG00000274677	YES										NO		YES	1.0263	0.758843	NO		NO			NO			1	1	YES					tumor=YES|clinical=NA|network=NA|malignant=NA	tumor	1	YES		tumor_upregulated_OR_clinical_support	YES							YES	ANY_CLIP_primary AND (CRC_tumor_upregulated OR CRC_clinical_support)
ENSG00000274751.2	ENSG00000274751	lncRNA	chr16	-	YES	YES	NO	NO	YES	YES	NO	NO	NO	NO	NO	NO	YES	NO	YES	YES	YES	NO	2	YES	1	NO	NO	1	NO	ENSG00000274751	YES										NO		YES	1.01403	0.877703	NO		NO			NO			1	1	YES					tumor=YES|clinical=NA|network=NA|malignant=NA	tumor	1	YES		tumor_upregulated_OR_clinical_support	YES							YES	ANY_CLIP_primary AND (CRC_tumor_upregulated OR CRC_clinical_support)
ENSG00000275056.1	ENSG00000275056	lncRNA	chr16	-	YES	YES	YES	YES	YES	YES	NO	NO	YES	YES	YES	NO	YES	YES	YES	YES	YES	YES	3	YES	3	YES	YES	3	YES	ENSG00000275056	YES										NO		YES	1.03391	0.70219	NO		NO			NO			1	1	YES					tumor=YES|clinical=NA|network=NA|malignant=NA	tumor	1	YES		tumor_upregulated_OR_clinical_support	YES							YES	ANY_CLIP_primary AND (CRC_tumor_upregulated OR CRC_clinical_support)
ENSG00000275092.1	ENSG00000275092	lncRNA	chr16	+	YES	YES	NO	NO	NO	NO	NO	NO	NO	NO	NO	NO	YES	NO	YES	YES	NO	NO	1	NO	0	NO	NO	0	NO	ENSG00000275092	YES										NO		YES	0.936904	0.471075	NO		NO			NO			1	1	YES					tumor=YES|clinical=NA|network=NA|malignant=NA	tumor	1	YES		tumor_upregulated_OR_clinical_support	YES							YES	ANY_CLIP_primary AND (CRC_tumor_upregulated OR CRC_clinical_support)
ENSG00000275236.1	ENSG00000275236	lncRNA	chr16	-	NO	NO	NO	NO	YES	YES	YES	YES	NO	NO	YES	NO	NO	NO	YES	YES	YES	NO	2	YES	2	YES	NO	2	YES	ENSG00000275236	YES										NO		YES	1.18281	0.0563613	NO		NO			NO			1	1	YES					tumor=YES|clinical=NA|network=NA|malignant=NA	tumor	1	YES		tumor_upregulated_OR_clinical_support	YES							YES	ANY_CLIP_primary AND (CRC_tumor_upregulated OR CRC_clinical_support)
ENSG00000275734.2	ENSG00000275734	lncRNA	chr16	+	NO	NO	YES	YES	YES	YES	YES	YES	YES	YES	YES	YES	YES	NO	YES	YES	YES	YES	3	YES	2	YES	NO	2	YES	ENSG00000275734	YES										NO		YES	1.06319	0.504849	NO		NO			NO			1	1	YES					tumor=YES|clinical=NA|network=NA|malignant=NA	tumor	1	YES		tumor_upregulated_OR_clinical_support	YES							YES	ANY_CLIP_primary AND (CRC_tumor_upregulated OR CRC_clinical_support)
ENSG00000275807.2	ENSG00000275807	lncRNA	chr16	-	YES	YES	YES	YES	YES	YES	NO	NO	YES	YES	YES	NO	YES	YES	YES	YES	YES	YES	3	YES	3	YES	YES	3	YES	ENSG00000275807	YES										NO		YES	1.06677	0.483619	NO		NO			NO			1	1	YES					tumor=YES|clinical=NA|network=NA|malignant=NA	tumor	1	YES		tumor_upregulated_OR_clinical_support	YES							YES	ANY_CLIP_primary AND (CRC_tumor_upregulated OR CRC_clinical_support)
ENSG00000276337.1	ENSG00000276337	lncRNA	chr16	-	YES	YES	YES	YES	YES	YES	YES	YES	YES	YES	YES	YES	YES	YES	YES	YES	YES	YES	3	YES	3	YES	YES	3	YES	ENSG00000276337	YES										NO		YES	1.11528	0.1969	NO		NO			NO			1	1	YES					tumor=YES|clinical=NA|network=NA|malignant=NA	tumor	1	YES		tumor_upregulated_OR_clinical_support	YES							YES	ANY_CLIP_primary AND (CRC_tumor_upregulated OR CRC_clinical_support)
ENSG00000276408.1	ENSG00000276408	lncRNA	chr16	+	YES	YES	NO	NO	NO	NO	NO	NO	NO	NO	NO	NO	YES	NO	YES	YES	NO	NO	1	NO	0	NO	NO	0	NO	ENSG00000276408	YES										NO		YES	0.985459	0.878276	NO		NO			NO			1	1	YES					tumor=YES|clinical=NA|network=NA|malignant=NA	tumor	1	YES		tumor_upregulated_OR_clinical_support	YES							YES	ANY_CLIP_primary AND (CRC_tumor_upregulated OR CRC_clinical_support)
ENSG00000276564.1	ENSG00000276564	lncRNA	chr16	+	YES	YES	YES	YES	YES	YES	NO	NO	YES	YES	YES	NO	YES	YES	YES	YES	YES	YES	3	YES	3	YES	YES	3	YES	ENSG00000276564	YES										NO		YES	1.13696	0.121271	NO		NO			NO			1	1	YES					tumor=YES|clinical=NA|network=NA|malignant=NA	tumor	1	YES		tumor_upregulated_OR_clinical_support	YES							YES	ANY_CLIP_primary AND (CRC_tumor_upregulated OR CRC_clinical_support)
ENSG00000277440.1	ENSG00000277440	lncRNA	chr16	+	YES	YES	NO	NO	YES	YES	NO	NO	NO	NO	NO	NO	YES	NO	YES	YES	YES	NO	2	YES	1	NO	NO	1	NO	ENSG00000277440	YES										NO		YES	0.949074	0.580643	NO		NO			NO			1	1	YES					tumor=YES|clinical=NA|network=NA|malignant=NA	tumor	1	YES		tumor_upregulated_OR_clinical_support	YES							YES	ANY_CLIP_primary AND (CRC_tumor_upregulated OR CRC_clinical_support)
ENSG00000277504.1	ENSG00000277504	lncRNA	chr16	-	YES	YES	YES	YES	YES	YES	YES	YES	YES	YES	YES	YES	YES	YES	YES	YES	YES	YES	3	YES	3	YES	YES	3	YES	ENSG00000277504											NO		YES	1.2431	0.00444358	YES	YES	NO			NO			1	1	YES					tumor=NA|clinical=YES|network=NA|malignant=NA	clinical	1	YES		tumor_upregulated_OR_clinical_support	YES							YES	ANY_CLIP_primary AND (CRC_tumor_upregulated OR CRC_clinical_support)
ENSG00000277978.2	ENSG00000277978	lncRNA	chr16	-	NO	NO	YES	YES	NO	NO	NO	NO	NO	NO	NO	NO	YES	NO	YES	YES	NO	NO	1	NO	0	NO	NO	0	NO	ENSG00000277978	YES										NO		YES	1.03873	0.683689	NO		NO			NO			1	1	YES					tumor=YES|clinical=NA|network=NA|malignant=NA	tumor	1	YES		tumor_upregulated_OR_clinical_support	YES							YES	ANY_CLIP_primary AND (CRC_tumor_upregulated OR CRC_clinical_support)
ENSG00000278341.1	ENSG00000278341	lncRNA	chr16	-	YES	YES	YES	YES	NO	NO	YES	YES	YES	YES	YES	YES	YES	YES	YES	YES	YES	NO	2	YES	2	YES	NO	2	YES	ENSG00000278341	YES										NO		YES	1.28476	0.00650488	YES	YES	NO			NO			2	2	YES					tumor=YES|clinical=YES|network=NA|malignant=NA	tumor;clinical	2	YES		tumor_upregulated_OR_clinical_support	YES							YES	ANY_CLIP_primary AND (CRC_tumor_upregulated OR CRC_clinical_support)
ENSG00000280206.1	ENSG00000280206	lncRNA	chr16	+	YES	YES	NO	NO	YES	YES	YES	YES	NO	NO	YES	NO	YES	NO	YES	YES	YES	YES	3	YES	2	YES	NO	2	YES	ENSG00000280206	YES										NO		YES	1.02938	0.753474	NO		NO			NO			1	1	YES					tumor=YES|clinical=NA|network=NA|malignant=NA	tumor	1	YES		tumor_upregulated_OR_clinical_support	YES							YES	ANY_CLIP_primary AND (CRC_tumor_upregulated OR CRC_clinical_support)
ENSG00000280211.1	ENSG00000280211	lncRNA	chr16	-	YES	YES	NO	NO	NO	NO	YES	YES	NO	NO	YES	NO	YES	NO	YES	YES	YES	NO	2	YES	1	NO	NO	1	NO	ENSG00000280211	NO										NO		YES	1.20295	0.0461949	YES	YES	NO			NO			1	2	YES	NO	NO	NO	NO	tumor=NO|clinical=YES|network=NA|malignant=NA	clinical	1	YES		tumor_upregulated_OR_clinical_support	YES							YES	ANY_CLIP_primary AND (CRC_tumor_upregulated OR CRC_clinical_support)
ENSG00000287787.1	ENSG00000287787	lncRNA	chr16	+	YES	YES	NO	NO	NO	NO	YES	YES	NO	NO	YES	NO	YES	NO	YES	YES	YES	NO	2	YES	1	NO	NO	1	NO	ENSG00000287787	YES										NO		YES	1.15526	0.0664045	NO		NO			NO			1	1	YES					tumor=YES|clinical=NA|network=NA|malignant=NA	tumor	1	YES		tumor_upregulated_OR_clinical_support	YES							YES	ANY_CLIP_primary AND (CRC_tumor_upregulated OR CRC_clinical_support)
ENSG00000287885.2	ENSG00000287885	lncRNA	chr16	+	YES	YES	YES	YES	YES	YES	NO	NO	YES	YES	YES	NO	YES	YES	YES	YES	YES	YES	3	YES	3	YES	YES	3	YES	ENSG00000287885											NO		YES	1.15411	0.024619	YES	YES	NO			NO			1	1	YES					tumor=NA|clinical=YES|network=NA|malignant=NA	clinical	1	YES		tumor_upregulated_OR_clinical_support	YES							YES	ANY_CLIP_primary AND (CRC_tumor_upregulated OR CRC_clinical_support)
ENSG00000260852.2	FBXL19-AS1	lncRNA	chr16	-	YES	YES	NO	NO	YES	YES	YES	YES	YES	YES	YES	YES	YES	NO	YES	YES	YES	YES	3	YES	2	YES	NO	2	YES	ENSG00000260852	YES										NO		YES	1.09357	0.322859	NO		NO			YES	0.250075	YES	2	2	YES	YES				tumor=YES|clinical=NA|network=NA|malignant=YES	tumor	1	YES		tumor_upregulated_OR_clinical_support	YES							YES	ANY_CLIP_primary AND (CRC_tumor_upregulated OR CRC_clinical_support)
ENSG00000221819.6	GAS8-AS1	lncRNA	chr16	-	NO	NO	NO	NO	NO	NO	NO	NO	YES	YES	YES	NO	NO	NO	YES	YES	NO	NO	1	NO	1	NO	NO	1	NO	ENSG00000221819	YES	0.324935	-0.00289707	NO	0.0255974	-0.00164437	NO	0.173016	-0.0217983	NO	YES	NO	YES	1.01577	0.867617	NO	NO	NO			NO			1	2	YES		NO		NO	tumor=YES|clinical=NO|network=NA|malignant=NA	tumor	1	YES		tumor_upregulated_OR_clinical_support	YES							YES	ANY_CLIP_primary AND (CRC_tumor_upregulated OR CRC_clinical_support)
ENSG00000224888.4	HSALR1	lncRNA	chr16	+	YES	YES	YES	YES	YES	YES	YES	YES	YES	YES	YES	YES	YES	YES	YES	YES	YES	YES	3	YES	3	YES	YES	3	YES	ENSG00000224888	NO	0.0979464	0.0293343	NO	0.00463425	0.010109	YES	0.0511154	-0.0348795	NO	YES	YES	YES	1.1064	0.235067	NO	YES	NO			NO			1	2	YES	NO	NO	NO	NO	tumor=NO|clinical=YES|network=NA|malignant=NA	clinical	1	YES		tumor_upregulated_OR_clinical_support	YES							YES	ANY_CLIP_primary AND (CRC_tumor_upregulated OR CRC_clinical_support)
ENSG00000260448.8	LCMT1-AS1	lncRNA	chr16	-	NO	NO	NO	NO	YES	YES	YES	YES	NO	NO	YES	NO	NO	NO	YES	YES	YES	NO	2	YES	2	YES	NO	2	YES	ENSG00000260448	NO										NO		YES	1.28821	0.0055226	YES	YES	NO			NO			1	2	YES	NO	NO	NO	NO	tumor=NO|clinical=YES|network=NA|malignant=NA	clinical	1	YES		tumor_upregulated_OR_clinical_support	YES							YES	ANY_CLIP_primary AND (CRC_tumor_upregulated OR CRC_clinical_support)
ENSG00000180422.3	LINC00304	lncRNA	chr16	+	YES	YES	YES	YES	YES	YES	YES	YES	YES	YES	YES	YES	YES	YES	YES	YES	YES	YES	3	YES	3	YES	YES	3	YES	ENSG00000180422		3.01e-05	0.0829597	YES	0.111854	0.0737721	NO	0.0776863	-0.00411718	NO	YES	YES	YES	1.02656	0.772867	NO	YES	NO			NO			1	1	YES					tumor=NA|clinical=YES|network=NA|malignant=NA	clinical	1	YES		tumor_upregulated_OR_clinical_support	YES							YES	ANY_CLIP_primary AND (CRC_tumor_upregulated OR CRC_clinical_support)
ENSG00000179219.5	LINC00311	lncRNA	chr16	+	NO	NO	YES	YES	YES	YES	NO	NO	YES	YES	YES	NO	YES	NO	YES	YES	YES	YES	3	YES	2	YES	NO	2	YES	ENSG00000179219	NO	0.052404	-0.021699	NO	0.00863766	0.0635998	YES	0.16683	-0.011115	NO	YES	YES	YES	1.12128	0.169259	NO	YES	NO			YES	0.0138847	YES	2	3	YES	NO	NO	NO	NO	tumor=NO|clinical=YES|network=NA|malignant=YES	clinical	1	YES		tumor_upregulated_OR_clinical_support	YES							YES	ANY_CLIP_primary AND (CRC_tumor_upregulated OR CRC_clinical_support)
ENSG00000224310.1	LINC01567	lncRNA	chr16	-	NO	NO	NO	NO	NO	NO	YES	YES	NO	NO	YES	NO	NO	NO	YES	YES	NO	NO	1	NO	1	NO	NO	1	NO	ENSG00000224310		1	0.0455899	NO	0.339103	0.0816499	NO	0.0026405	0.0633594	YES	YES	YES	YES	1.08864	0.192909	NO	YES	NO			NO			1	1	YES					tumor=NA|clinical=YES|network=NA|malignant=NA	clinical	1	YES		tumor_upregulated_OR_clinical_support	YES							YES	ANY_CLIP_primary AND (CRC_tumor_upregulated OR CRC_clinical_support)
ENSG00000262468.9	LINC01569	lncRNA	chr16	-	YES	YES	YES	YES	YES	YES	YES	YES	YES	YES	YES	YES	YES	YES	YES	YES	YES	YES	3	YES	3	YES	YES	3	YES	ENSG00000262468	YES										NO		YES	1.00553	0.952516	NO		NO			NO			1	1	YES					tumor=YES|clinical=NA|network=NA|malignant=NA	tumor	1	YES		tumor_upregulated_OR_clinical_support	YES							YES	ANY_CLIP_primary AND (CRC_tumor_upregulated OR CRC_clinical_support)
ENSG00000261008.10	LINC01572	lncRNA	chr16	-	YES	YES	YES	YES	YES	YES	YES	YES	YES	YES	YES	YES	YES	YES	YES	YES	YES	YES	3	YES	3	YES	YES	3	YES	ENSG00000261008	YES										NO		YES	1.07758	0.386019	NO		NO			NO			1	1	YES					tumor=YES|clinical=NA|network=NA|malignant=NA	tumor	1	YES		tumor_upregulated_OR_clinical_support	YES							YES	ANY_CLIP_primary AND (CRC_tumor_upregulated OR CRC_clinical_support)
ENSG00000259847.3	LINC02126	lncRNA	chr16	-	YES	YES	NO	NO	NO	NO	NO	NO	NO	NO	NO	NO	YES	NO	YES	YES	NO	NO	1	NO	0	NO	NO	0	NO	ENSG00000259847	YES										NO		YES	0.98397	0.863586	NO		NO			NO			1	1	YES					tumor=YES|clinical=NA|network=NA|malignant=NA	tumor	1	YES		tumor_upregulated_OR_clinical_support	YES							YES	ANY_CLIP_primary AND (CRC_tumor_upregulated OR CRC_clinical_support)
ENSG00000261241.9	LINC02128	lncRNA	chr16	+	YES	YES	NO	NO	NO	NO	NO	NO	NO	NO	NO	NO	YES	NO	YES	YES	NO	NO	1	NO	0	NO	NO	0	NO	ENSG00000261241	YES										NO		YES	0.991246	0.922725	NO		NO			NO			1	1	YES					tumor=YES|clinical=NA|network=NA|malignant=NA	tumor	1	YES		tumor_upregulated_OR_clinical_support	YES							YES	ANY_CLIP_primary AND (CRC_tumor_upregulated OR CRC_clinical_support)
ENSG00000260259.2	LINC02166	lncRNA	chr16	-	YES	YES	NO	NO	NO	NO	NO	NO	YES	YES	YES	NO	YES	NO	YES	YES	YES	NO	2	YES	1	NO	NO	1	NO	ENSG00000260259	YES										NO		YES	1.04504	0.613608	NO		NO			YES	0.0474769	YES	2	2	YES	YES				tumor=YES|clinical=NA|network=NA|malignant=YES	tumor	1	YES		tumor_upregulated_OR_clinical_support	YES							YES	ANY_CLIP_primary AND (CRC_tumor_upregulated OR CRC_clinical_support)
ENSG00000232190.4	LINC02181	lncRNA	chr16	+	NO	NO	NO	NO	NO	NO	NO	NO	YES	YES	YES	NO	NO	NO	YES	YES	NO	NO	1	NO	1	NO	NO	1	NO	ENSG00000232190		0.0649592	0.112491	NO	0.0251352	0.0534413	YES	0.0287396	0.0270357	YES	YES	YES	YES	0.915518	0.404324	NO	YES	NO			NO			1	1	YES					tumor=NA|clinical=YES|network=NA|malignant=NA	clinical	1	YES		tumor_upregulated_OR_clinical_support	YES							YES	ANY_CLIP_primary AND (CRC_tumor_upregulated OR CRC_clinical_support)
ENSG00000262454.5	MIR193BHG	lncRNA	chr16	+	YES	YES	YES	YES	NO	NO	NO	NO	YES	YES	YES	NO	YES	YES	YES	YES	YES	NO	2	YES	2	YES	NO	2	YES	ENSG00000262454	NO										NO		YES	1.22196	0.0172873	YES	YES	YES	0.110264	NO	NO			1	3	YES	NO	NO	NO	NO	tumor=NO|clinical=YES|network=NO|malignant=NA	clinical	1	YES		tumor_upregulated_OR_clinical_support	YES							YES	ANY_CLIP_primary AND (CRC_tumor_upregulated OR CRC_clinical_support)
ENSG00000260083.4	MIR762HG	lncRNA	chr16	+	YES	YES	YES	YES	YES	YES	NO	NO	YES	YES	YES	NO	YES	YES	YES	YES	YES	YES	3	YES	3	YES	YES	3	YES	ENSG00000260083	YES										NO		YES	0.97102	0.751575	NO		NO			NO			1	1	YES					tumor=YES|clinical=NA|network=NA|malignant=NA	tumor	1	YES		tumor_upregulated_OR_clinical_support	YES							YES	ANY_CLIP_primary AND (CRC_tumor_upregulated OR CRC_clinical_support)
ENSG00000261971.10	MMP25-AS1	lncRNA	chr16	-	YES	YES	YES	YES	YES	YES	YES	YES	YES	YES	YES	YES	YES	YES	YES	YES	YES	YES	3	YES	3	YES	YES	3	YES	ENSG00000261971	YES										NO		YES	1.11188	0.230089	NO		NO			NO			1	1	YES					tumor=YES|clinical=NA|network=NA|malignant=NA	tumor	1	YES		tumor_upregulated_OR_clinical_support	YES							YES	ANY_CLIP_primary AND (CRC_tumor_upregulated OR CRC_clinical_support)
ENSG00000238045.10	MVP-DT	lncRNA	chr16	-	NO	NO	NO	NO	YES	YES	NO	NO	NO	NO	NO	NO	NO	NO	YES	YES	NO	NO	1	NO	1	NO	NO	1	NO	ENSG00000238045	NO										NO		YES	1.2359	0.0218301	YES	YES	NO			NO			1	2	YES	NO	NO	NO	NO	tumor=NO|clinical=YES|network=NA|malignant=NA	clinical	1	YES		tumor_upregulated_OR_clinical_support	YES							YES	ANY_CLIP_primary AND (CRC_tumor_upregulated OR CRC_clinical_support)
ENSG00000205414.1	NKD1-AS1	lncRNA	chr16	-	NO	NO	NO	NO	NO	NO	YES	YES	NO	NO	YES	NO	NO	NO	YES	YES	NO	NO	1	NO	1	NO	NO	1	NO	ENSG00000205414	YES	0.0177196	0.0234257	YES	0.85289	0.0527326	NO	0.90271	0.101957	NO	YES	YES	YES	0.960897	0.661645	NO	YES	NO			NO			2	2	YES					tumor=YES|clinical=YES|network=NA|malignant=NA	tumor;clinical	2	YES		tumor_upregulated_OR_clinical_support	YES							YES	ANY_CLIP_primary AND (CRC_tumor_upregulated OR CRC_clinical_support)
ENSG00000262136.3	NQO1-DT	lncRNA	chr16	+	YES	YES	YES	YES	YES	YES	YES	YES	NO	NO	YES	NO	YES	YES	YES	YES	YES	YES	3	YES	3	YES	YES	3	YES	ENSG00000262136	YES										NO		YES	1.21528	0.0337053	YES	YES	NO			NO			2	2	YES					tumor=YES|clinical=YES|network=NA|malignant=NA	tumor;clinical	2	YES		tumor_upregulated_OR_clinical_support	YES							YES	ANY_CLIP_primary AND (CRC_tumor_upregulated OR CRC_clinical_support)
ENSG00000245888.8	NSMCE1-DT	lncRNA	chr16	+	YES	YES	NO	NO	YES	YES	YES	YES	YES	YES	YES	YES	YES	NO	YES	YES	YES	YES	3	YES	2	YES	NO	2	YES	ENSG00000245888	YES										NO		YES	1.28114	0.00407019	YES	YES	NO			NO			2	2	YES					tumor=YES|clinical=YES|network=NA|malignant=NA	tumor;clinical	2	YES		tumor_upregulated_OR_clinical_support	YES							YES	ANY_CLIP_primary AND (CRC_tumor_upregulated OR CRC_clinical_support)
ENSG00000260884.1	PCHILR	lncRNA	chr16	+	YES	YES	NO	NO	NO	NO	NO	NO	NO	NO	NO	NO	YES	NO	YES	YES	NO	NO	1	NO	0	NO	NO	0	NO	ENSG00000260884	YES										NO		YES	1.03356	0.711682	NO		NO			NO			1	1	YES					tumor=YES|clinical=NA|network=NA|malignant=NA	tumor	1	YES		tumor_upregulated_OR_clinical_support	YES							YES	ANY_CLIP_primary AND (CRC_tumor_upregulated OR CRC_clinical_support)
ENSG00000196696.14	PDXDC2P-NPIPB14P	lncRNA	chr16	-	YES	YES	YES	YES	YES	YES	YES	YES	YES	YES	YES	YES	YES	YES	YES	YES	YES	YES	3	YES	3	YES	YES	3	YES	ENSG00000196696	YES	0.683458	0.00265296	NO	0.0919713	0.00244515	NO	0.0925029	-0.0384567	NO	YES	NO	YES	1.05371	0.573312	NO	NO	NO			NO			1	2	YES		NO		NO	tumor=YES|clinical=NO|network=NA|malignant=NA	tumor	1	YES		tumor_upregulated_OR_clinical_support	YES							YES	ANY_CLIP_primary AND (CRC_tumor_upregulated OR CRC_clinical_support)
ENSG00000259933.6	PKD1-AS1	lncRNA	chr16	+	NO	NO	YES	NO	NO	NO	NO	NO	YES	YES	YES	NO	YES	NO	YES	YES	YES	NO	1	NO	1	NO	NO	1	NO	ENSG00000259933	YES										NO		YES	0.935329	0.47875	NO		YES	-0.373856	YES	NO			2	2	YES					tumor=YES|clinical=NA|network=YES|malignant=NA	tumor;network	2	YES	turquoise	tumor_upregulated_OR_clinical_support	YES	66	cytoplasmic translation [FDR=3.03e-49] | ribonucleoprotein complex biogenesis [FDR=2.05e-36] | ribosome biogenesis [FDR=5.34e-35]	cancer_typeCRC	0.568	8.35E-106	ribosome_biogenesis: ribosome biogenesis [FDR=5.34e-35; module gene count=112] | rrna_processing: rRNA processing [FDR=1.21e-20; module gene count=73] | rrna_processing: rRNA metabolic process [FDR=4.28e-20; module gene count=80] | large_60s_subunit: ribosomal large subunit biogenesis [FDR=2.54e-09; module gene count=26] | large_60s_subunit: ribosomal large subunit assembly [FDR=0.000596; module gene count=9] | small_40s_subunit: ribosomal small subunit biogenesis [FDR=1.18e-19; module gene count=48] | small_40s_subunit: ribosomal small subunit assembly [FDR=2.73e-07; module gene count=13] | cytoplasmic_translation: cytoplasmic translation [FDR=3.03e-49; module gene count=94] | cytoplasmic_translation: cytoplasmic translational initiation [FDR=0.000152; module gene count=16] | cytoplasmic_translation: formation of cytoplasmic translation initiation complex [FDR=0.00645; module gene count=7] | translation_general: cytoplasmic translation [FDR=3.03e-49; module gene count=94] | translation_general: mitochondrial translation [FDR=1.05e-25; module gene count=61] | translation_general: translational elongation [FDR=8.34e-05; module gene count=21] | translation_general: cytoplasmic translational initiation [FDR=0.000152; module gene count=16] | translation_general: regulation of post-translational protein modification [FDR=0.000202; module gene count=46] | translation_general: tRNA aminoacylation for protein translation [FDR=0.00221; module gene count=13] | translation_general: translational initiation [FDR=0.00229; module gene count=26] | translation_general: regulation of mitochondrial translation [FDR=0.00342; module gene count=10] | translation_general: formation of cytoplasmic translation initiation complex [FDR=0.00645; module gene count=7] | translation_general: positive regulation of translation [FDR=0.0122; module gene count=26] | translation_general: positive regulation of mitochondrial translation [FDR=0.0196; module gene count=7] | translation_general: regulation of translational elongation [FDR=0.0233; module gene count=6] | translation_general: positive regulation of post-translational protein modification [FDR=0.0246; module gene count=24] | translation_general: regulation of translation [FDR=0.0298; module gene count=61] | translation_general: IRES-dependent viral translational initiation [FDR=0.0375; module gene count=5] | rnp_biogenesis: ribonucleoprotein complex biogenesis [FDR=2.05e-36; module gene count=147] | ribosome_assembly: ribosome assembly [FDR=3.61e-11; module gene count=27] | ribosome_assembly: mitochondrial ribosome assembly [FDR=0.00422; module gene count=7]	YES	ANY_CLIP_primary AND (CRC_tumor_upregulated OR CRC_clinical_support)
ENSG00000261404.8	PSMD7-DT	lncRNA	chr16	-	YES	YES	NO	NO	NO	NO	NO	NO	YES	YES	YES	NO	YES	NO	YES	YES	YES	NO	2	YES	1	NO	NO	1	NO	ENSG00000261404	YES										NO		YES	1.01745	0.853245	NO		NO			NO			1	1	YES					tumor=YES|clinical=NA|network=NA|malignant=NA	tumor	1	YES		tumor_upregulated_OR_clinical_support	YES							YES	ANY_CLIP_primary AND (CRC_tumor_upregulated OR CRC_clinical_support)
ENSG00000263307.3	RSL1D1-DT	lncRNA	chr16	+	NO	NO	NO	NO	YES	YES	NO	NO	YES	YES	YES	NO	NO	NO	YES	YES	YES	NO	2	YES	2	YES	NO	2	YES	ENSG00000263307	YES										NO		YES	1.03221	0.729555	NO		NO			NO			1	1	YES					tumor=YES|clinical=NA|network=NA|malignant=NA	tumor	1	YES		tumor_upregulated_OR_clinical_support	YES							YES	ANY_CLIP_primary AND (CRC_tumor_upregulated OR CRC_clinical_support)
ENSG00000213599.10	SLX1A-SULT1A3	lncRNA	chr16	+	NO	NO	YES	YES	YES	YES	NO	NO	YES	YES	YES	NO	YES	NO	YES	YES	YES	YES	3	YES	2	YES	NO	2	YES	ENSG00000213599		0.00457684	0.115528	YES	0.029749	0.0472235	YES	0.0116988	0.0327183	YES	YES	YES	YES	0.952651	0.602407	NO	YES	NO			NO			1	1	YES					tumor=NA|clinical=YES|network=NA|malignant=NA	clinical	1	YES		tumor_upregulated_OR_clinical_support	YES							YES	ANY_CLIP_primary AND (CRC_tumor_upregulated OR CRC_clinical_support)
ENSG00000260394.3	STUB1-DT	lncRNA	chr16	-	NO	NO	NO	NO	NO	NO	NO	NO	YES	YES	YES	NO	NO	NO	YES	YES	NO	NO	1	NO	1	NO	NO	1	NO	ENSG00000260394											NO		YES	1.19135	0.039522	YES	YES	NO			NO			1	1	YES					tumor=NA|clinical=YES|network=NA|malignant=NA	clinical	1	YES		tumor_upregulated_OR_clinical_support	YES							YES	ANY_CLIP_primary AND (CRC_tumor_upregulated OR CRC_clinical_support)
ENSG00000260592.4	TMC5-AS1	lncRNA	chr16	-	NO	NO	YES	YES	NO	NO	NO	NO	YES	YES	YES	NO	YES	NO	YES	YES	YES	NO	2	YES	1	NO	NO	1	NO	ENSG00000260592	YES										NO		YES	0.947125	0.568282	NO		NO			NO			1	1	YES					tumor=YES|clinical=NA|network=NA|malignant=NA	tumor	1	YES		tumor_upregulated_OR_clinical_support	YES							YES	ANY_CLIP_primary AND (CRC_tumor_upregulated OR CRC_clinical_support)
ENSG00000260710.5	UBE2I-AS1	lncRNA	chr16	-	NO	NO	NO	NO	YES	YES	NO	NO	NO	NO	NO	NO	NO	NO	YES	YES	NO	NO	1	NO	1	NO	NO	1	NO	ENSG00000260710	YES										NO		YES	1.13339	0.134454	NO		NO			NO			1	1	YES					tumor=YES|clinical=NA|network=NA|malignant=NA	tumor	1	YES		tumor_upregulated_OR_clinical_support	YES							YES	ANY_CLIP_primary AND (CRC_tumor_upregulated OR CRC_clinical_support)
ENSG00000261373.1	VPS9D1-AS1	lncRNA	chr16	+	YES	YES	YES	YES	YES	YES	YES	YES	YES	YES	YES	YES	YES	YES	YES	YES	YES	YES	3	YES	3	YES	YES	3	YES	ENSG00000261373	YES										NO		YES	1.08216	0.40231	NO		YES	0.03783	NO	NO			1	2	YES			NO	NO	tumor=YES|clinical=NA|network=NO|malignant=NA	tumor	1	YES		tumor_upregulated_OR_clinical_support	YES							YES	ANY_CLIP_primary AND (CRC_tumor_upregulated OR CRC_clinical_support)
ENSG00000259768.9	ZFHX3-AS1	lncRNA	chr16	+	YES	YES	YES	YES	YES	YES	YES	YES	YES	YES	YES	YES	YES	YES	YES	YES	YES	YES	3	YES	3	YES	YES	3	YES	ENSG00000259768	YES										NO		YES	0.999358	0.994405	NO		NO			NO			1	1	YES					tumor=YES|clinical=NA|network=NA|malignant=NA	tumor	1	YES		tumor_upregulated_OR_clinical_support	YES							YES	ANY_CLIP_primary AND (CRC_tumor_upregulated OR CRC_clinical_support)
ENSG00000261744.1	ZFPM1-AS1	lncRNA	chr16	-	NO	NO	YES	YES	NO	NO	NO	NO	YES	YES	YES	NO	YES	NO	YES	YES	YES	NO	2	YES	1	NO	NO	1	NO	ENSG00000261744	YES										NO		YES	1.18681	0.0545592	NO		NO			NO			1	1	YES					tumor=YES|clinical=NA|network=NA|malignant=NA	tumor	1	YES		tumor_upregulated_OR_clinical_support	YES							YES	ANY_CLIP_primary AND (CRC_tumor_upregulated OR CRC_clinical_support)
ENSG00000274925.2	ZKSCAN2-DT	lncRNA	chr16	+	YES	YES	NO	NO	YES	YES	YES	YES	YES	YES	YES	YES	YES	NO	YES	YES	YES	YES	3	YES	2	YES	NO	2	YES	ENSG00000274925	YES										NO		YES	1.22828	0.0239889	YES	YES	NO			NO			2	2	YES					tumor=YES|clinical=YES|network=NA|malignant=NA	tumor;clinical	2	YES		tumor_upregulated_OR_clinical_support	YES							YES	ANY_CLIP_primary AND (CRC_tumor_upregulated OR CRC_clinical_support)
ENSG00000263072.11	ZNF213-AS1	lncRNA	chr16	-	YES	YES	YES	YES	YES	YES	YES	YES	YES	YES	YES	YES	YES	YES	YES	YES	YES	YES	3	YES	3	YES	YES	3	YES	ENSG00000263072	YES										NO		YES	1.00753	0.934684	NO		NO			NO			1	1	YES					tumor=YES|clinical=NA|network=NA|malignant=NA	tumor	1	YES		tumor_upregulated_OR_clinical_support	YES							YES	ANY_CLIP_primary AND (CRC_tumor_upregulated OR CRC_clinical_support)
ENSG00000235560.5	ZNF747-DT	lncRNA	chr16	+	YES	YES	YES	YES	YES	YES	YES	YES	YES	YES	YES	YES	YES	YES	YES	YES	YES	YES	3	YES	3	YES	YES	3	YES	ENSG00000235560	NO										NO		YES	1.3273	0.00183497	YES	YES	NO			NO			1	2	YES	NO	NO	NO	NO	tumor=NO|clinical=YES|network=NA|malignant=NA	clinical	1	YES		tumor_upregulated_OR_clinical_support	YES							YES	ANY_CLIP_primary AND (CRC_tumor_upregulated OR CRC_clinical_support)
ENSG00000215769.9	ARHGAP27P1-BPTFP1-KPNA2P3	lncRNA	chr17	-	YES	YES	YES	YES	YES	YES	YES	YES	YES	YES	YES	YES	YES	YES	YES	YES	YES	YES	3	YES	3	YES	YES	3	YES	ENSG00000215769	YES	0.0669145	0.0511674	NO	0.946407	-0.0151472	NO	0.199093	-0.00728918	NO	YES	NO	YES	1.1606	0.104474	NO	NO	NO			NO			1	2	YES		NO		NO	tumor=YES|clinical=NO|network=NA|malignant=NA	tumor	1	YES		tumor_upregulated_OR_clinical_support	YES							YES	ANY_CLIP_primary AND (CRC_tumor_upregulated OR CRC_clinical_support)
ENSG00000226137.6	BAIAP2-DT	lncRNA	chr17	-	YES	YES	YES	YES	YES	YES	NO	NO	YES	YES	YES	NO	YES	YES	YES	YES	YES	YES	3	YES	3	YES	YES	3	YES	ENSG00000226137	NO	0.0579663	0.0826107	NO	0.000243192	0.129483	YES	0.0225628	0.0879414	YES	YES	YES	YES	0.97045	0.748799	NO	YES	NO			YES	0.154822	YES	2	3	YES	NO	NO	NO	NO	tumor=NO|clinical=YES|network=NA|malignant=YES	clinical	1	YES		tumor_upregulated_OR_clinical_support	YES							YES	ANY_CLIP_primary AND (CRC_tumor_upregulated OR CRC_clinical_support)
ENSG00000233098.11	CCDC144NL-AS1	lncRNA	chr17	+	YES	NO	NO	NO	YES	YES	NO	NO	NO	NO	NO	NO	YES	NO	YES	YES	YES	NO	1	NO	1	NO	NO	1	NO	ENSG00000233098	YES	1.29e-06	0.18526	YES	2.9e-06	0.137338	YES	0.000688039	0.043421	YES	YES	YES	YES	1.21794	0.0329126	YES	YES	NO			NO			2	2	YES					tumor=YES|clinical=YES|network=NA|malignant=NA	tumor;clinical	2	YES		tumor_upregulated_OR_clinical_support	YES							YES	ANY_CLIP_primary AND (CRC_tumor_upregulated OR CRC_clinical_support)
ENSG00000182352.9	CD300LD-AS1	lncRNA	chr17	+	NO	NO	NO	NO	NO	NO	NO	NO	YES	YES	YES	NO	NO	NO	YES	YES	NO	NO	1	NO	1	NO	NO	1	NO	ENSG00000182352	YES	0.384746	-0.0905062	NO	0.148101	-0.0776233	NO	0.0256297	-0.0483948	NO	YES	NO	YES	0.890489	0.232004	NO	NO	NO			NO			1	2	YES		NO		NO	tumor=YES|clinical=NO|network=NA|malignant=NA	tumor	1	YES		tumor_upregulated_OR_clinical_support	YES							YES	ANY_CLIP_primary AND (CRC_tumor_upregulated OR CRC_clinical_support)
ENSG00000262903.1	CTNS-AS1	lncRNA	chr17	-	NO	NO	NO	NO	NO	NO	NO	NO	YES	YES	YES	NO	NO	NO	YES	YES	NO	NO	1	NO	1	NO	NO	1	NO	ENSG00000262903	YES										NO		YES	1.26588	0.0100381	YES	YES	NO			NO			2	2	YES					tumor=YES|clinical=YES|network=NA|malignant=NA	tumor;clinical	2	YES		tumor_upregulated_OR_clinical_support	YES							YES	ANY_CLIP_primary AND (CRC_tumor_upregulated OR CRC_clinical_support)
ENSG00000267432.6	DNAH17-AS1	lncRNA	chr17	+	NO	NO	NO	NO	YES	YES	NO	NO	NO	NO	NO	NO	NO	NO	YES	YES	NO	NO	1	NO	1	NO	NO	1	NO	ENSG00000267432	YES										NO		YES	1.22516	0.0180177	YES	YES	NO			NO			2	2	YES					tumor=YES|clinical=YES|network=NA|malignant=NA	tumor;clinical	2	YES		tumor_upregulated_OR_clinical_support	YES							YES	ANY_CLIP_primary AND (CRC_tumor_upregulated OR CRC_clinical_support)
ENSG00000214708.4	ENSG00000214708	lncRNA	chr17	-	YES	YES	NO	NO	NO	NO	NO	NO	YES	YES	YES	NO	YES	NO	YES	YES	YES	NO	2	YES	1	NO	NO	1	NO	ENSG00000214708	YES	0.00105038	-0.138988	NO	0.44157	0.0214939	NO	0.181488	-0.0119549	NO	YES	NO	YES	0.839079	0.0794997	NO	NO	NO			NO			1	2	YES		NO		NO	tumor=YES|clinical=NO|network=NA|malignant=NA	tumor	1	YES		tumor_upregulated_OR_clinical_support	YES							YES	ANY_CLIP_primary AND (CRC_tumor_upregulated OR CRC_clinical_support)
ENSG00000214719.14	ENSG00000214719	lncRNA	chr17	+	YES	YES	NO	NO	YES	YES	NO	NO	YES	YES	YES	NO	YES	NO	YES	YES	YES	YES	3	YES	2	YES	NO	2	YES	ENSG00000214719	NO	0.132446	-0.001874	NO	0.102701	-0.0260114	NO	0.0352394	0.0513542	YES	YES	YES	YES	1.12074	0.0949821	NO	YES	NO			NO			1	2	YES	NO	NO	NO	NO	tumor=NO|clinical=YES|network=NA|malignant=NA	clinical	1	YES		tumor_upregulated_OR_clinical_support	YES							YES	ANY_CLIP_primary AND (CRC_tumor_upregulated OR CRC_clinical_support)
ENSG00000214999.4	ENSG00000214999	lncRNA	chr17	+	YES	YES	YES	YES	YES	YES	YES	YES	YES	YES	YES	YES	YES	YES	YES	YES	YES	YES	3	YES	3	YES	YES	3	YES	ENSG00000214999	YES	0.0341356	0.0433196	YES	0.228138	0.0229551	NO	0.597678	0.0267874	NO	YES	YES	YES	1.10611	0.26007	NO	YES	NO			NO			2	2	YES					tumor=YES|clinical=YES|network=NA|malignant=NA	tumor;clinical	2	YES		tumor_upregulated_OR_clinical_support	YES							YES	ANY_CLIP_primary AND (CRC_tumor_upregulated OR CRC_clinical_support)
ENSG00000229848.1	ENSG00000229848	lncRNA	chr17	+	NO	NO	NO	NO	YES	YES	NO	NO	YES	YES	YES	NO	NO	NO	YES	YES	YES	NO	2	YES	2	YES	NO	2	YES	ENSG00000229848	YES	0.0457271	0.0602403	YES	0.0616429	0.075358	NO	0.497996	0.00758784	NO	YES	YES	YES	1.18404	0.0653375	NO	YES	NO			NO			2	2	YES					tumor=YES|clinical=YES|network=NA|malignant=NA	tumor;clinical	2	YES		tumor_upregulated_OR_clinical_support	YES							YES	ANY_CLIP_primary AND (CRC_tumor_upregulated OR CRC_clinical_support)
ENSG00000235296.3	ENSG00000235296	lncRNA	chr17	+	NO	NO	YES	YES	YES	YES	NO	NO	NO	NO	NO	NO	YES	NO	YES	YES	YES	NO	2	YES	1	NO	NO	1	NO	ENSG00000235296	YES										NO		YES	0.954406	0.611153	NO		NO			NO			1	1	YES					tumor=YES|clinical=NA|network=NA|malignant=NA	tumor	1	YES		tumor_upregulated_OR_clinical_support	YES							YES	ANY_CLIP_primary AND (CRC_tumor_upregulated OR CRC_clinical_support)
ENSG00000236194.3	ENSG00000236194	lncRNA	chr17	-	YES	YES	YES	YES	YES	YES	YES	YES	YES	YES	YES	YES	YES	YES	YES	YES	YES	YES	3	YES	3	YES	YES	3	YES	ENSG00000236194	YES										NO		YES	0.946188	0.598619	NO		NO			NO			1	1	YES					tumor=YES|clinical=NA|network=NA|malignant=NA	tumor	1	YES		tumor_upregulated_OR_clinical_support	YES							YES	ANY_CLIP_primary AND (CRC_tumor_upregulated OR CRC_clinical_support)
ENSG00000251665.2	ENSG00000251665	lncRNA	chr17	+	NO	NO	NO	NO	NO	NO	YES	YES	YES	YES	YES	YES	NO	NO	YES	YES	NO	NO	1	NO	1	NO	NO	1	NO	ENSG00000251665											NO		YES	1.19976	0.0497851	YES	YES	NO			NO			1	1	YES					tumor=NA|clinical=YES|network=NA|malignant=NA	clinical	1	YES		tumor_upregulated_OR_clinical_support	YES							YES	ANY_CLIP_primary AND (CRC_tumor_upregulated OR CRC_clinical_support)
ENSG00000253347.1	ENSG00000253347	lncRNA	chr17	-	YES	YES	NO	NO	NO	NO	NO	NO	NO	NO	NO	NO	YES	NO	YES	YES	NO	NO	1	NO	0	NO	NO	0	NO	ENSG00000253347	YES										NO		YES	0.879285	0.19665	NO		NO			NO			1	1	YES					tumor=YES|clinical=NA|network=NA|malignant=NA	tumor	1	YES		tumor_upregulated_OR_clinical_support	YES							YES	ANY_CLIP_primary AND (CRC_tumor_upregulated OR CRC_clinical_support)
ENSG00000257178.5	ENSG00000257178	lncRNA	chr17	-	YES	YES	YES	YES	YES	YES	YES	YES	YES	YES	YES	YES	YES	YES	YES	YES	YES	YES	3	YES	3	YES	YES	3	YES	ENSG00000257178	YES										NO		YES	1.0695	0.418828	NO		NO			NO			1	1	YES					tumor=YES|clinical=NA|network=NA|malignant=NA	tumor	1	YES		tumor_upregulated_OR_clinical_support	YES							YES	ANY_CLIP_primary AND (CRC_tumor_upregulated OR CRC_clinical_support)
ENSG00000260647.1	ENSG00000260647	lncRNA	chr17	+	NO	NO	YES	YES	NO	NO	NO	NO	NO	NO	NO	NO	YES	NO	YES	YES	NO	NO	1	NO	0	NO	NO	0	NO	ENSG00000260647	NO										NO		YES	1.27332	0.01358	YES	YES	NO			NO			1	2	YES	NO	NO	NO	NO	tumor=NO|clinical=YES|network=NA|malignant=NA	clinical	1	YES		tumor_upregulated_OR_clinical_support	YES							YES	ANY_CLIP_primary AND (CRC_tumor_upregulated OR CRC_clinical_support)
ENSG00000262172.1	ENSG00000262172	lncRNA	chr17	-	YES	YES	NO	NO	YES	YES	NO	NO	YES	YES	YES	NO	YES	NO	YES	YES	YES	YES	3	YES	2	YES	NO	2	YES	ENSG00000262172	YES										NO		YES	1.07493	0.42088	NO		NO			NO			1	1	YES					tumor=YES|clinical=NA|network=NA|malignant=NA	tumor	1	YES		tumor_upregulated_OR_clinical_support	YES							YES	ANY_CLIP_primary AND (CRC_tumor_upregulated OR CRC_clinical_support)
ENSG00000262228.3	ENSG00000262228	lncRNA	chr17	-	YES	YES	YES	YES	YES	YES	YES	YES	NO	NO	YES	NO	YES	YES	YES	YES	YES	YES	3	YES	3	YES	YES	3	YES	ENSG00000262228	NO										NO		YES	1.19159	0.0369937	YES	YES	NO			NO			1	2	YES	NO	NO	NO	NO	tumor=NO|clinical=YES|network=NA|malignant=NA	clinical	1	YES		tumor_upregulated_OR_clinical_support	YES							YES	ANY_CLIP_primary AND (CRC_tumor_upregulated OR CRC_clinical_support)
ENSG00000262410.1	ENSG00000262410	lncRNA	chr17	+	NO	NO	NO	NO	YES	YES	NO	NO	NO	NO	NO	NO	NO	NO	YES	YES	NO	NO	1	NO	1	NO	NO	1	NO	ENSG00000262410	YES										NO		YES	0.912184	0.31581	NO		NO			NO			1	1	YES					tumor=YES|clinical=NA|network=NA|malignant=NA	tumor	1	YES		tumor_upregulated_OR_clinical_support	YES							YES	ANY_CLIP_primary AND (CRC_tumor_upregulated OR CRC_clinical_support)
ENSG00000262580.5	ENSG00000262580	lncRNA	chr17	-	YES	YES	YES	YES	YES	YES	YES	YES	YES	YES	YES	YES	YES	YES	YES	YES	YES	YES	3	YES	3	YES	YES	3	YES	ENSG00000262580	YES										NO		YES	1.15172	0.129698	NO		NO			NO			1	1	YES					tumor=YES|clinical=NA|network=NA|malignant=NA	tumor	1	YES		tumor_upregulated_OR_clinical_support	YES							YES	ANY_CLIP_primary AND (CRC_tumor_upregulated OR CRC_clinical_support)
ENSG00000262652.1	ENSG00000262652	lncRNA	chr17	+	YES	YES	YES	YES	YES	YES	YES	YES	NO	NO	YES	NO	YES	YES	YES	YES	YES	YES	3	YES	3	YES	YES	3	YES	ENSG00000262652	YES										NO		YES	1.01323	0.886402	NO		NO			NO			1	1	YES					tumor=YES|clinical=NA|network=NA|malignant=NA	tumor	1	YES		tumor_upregulated_OR_clinical_support	YES							YES	ANY_CLIP_primary AND (CRC_tumor_upregulated OR CRC_clinical_support)
ENSG00000262663.1	ENSG00000262663	lncRNA	chr17	+	YES	YES	YES	YES	YES	YES	YES	YES	YES	YES	YES	YES	YES	YES	YES	YES	YES	YES	3	YES	3	YES	YES	3	YES	ENSG00000262663	YES										NO		YES	0.859525	0.142702	NO		NO			NO			1	1	YES					tumor=YES|clinical=NA|network=NA|malignant=NA	tumor	1	YES		tumor_upregulated_OR_clinical_support	YES							YES	ANY_CLIP_primary AND (CRC_tumor_upregulated OR CRC_clinical_support)
ENSG00000262768.3	ENSG00000262768	lncRNA	chr17	+	YES	YES	NO	NO	NO	NO	NO	NO	NO	NO	NO	NO	YES	NO	YES	YES	NO	NO	1	NO	0	NO	NO	0	NO	ENSG00000262768	YES										NO		YES	1.0538	0.565583	NO		NO			NO			1	1	YES					tumor=YES|clinical=NA|network=NA|malignant=NA	tumor	1	YES		tumor_upregulated_OR_clinical_support	YES							YES	ANY_CLIP_primary AND (CRC_tumor_upregulated OR CRC_clinical_support)
ENSG00000262877.6	ENSG00000262877	lncRNA	chr17	-	YES	YES	YES	YES	YES	YES	YES	YES	YES	YES	YES	YES	YES	YES	YES	YES	YES	YES	3	YES	3	YES	YES	3	YES	ENSG00000262877	YES										NO		YES	0.95841	0.641198	NO		NO			NO			1	1	YES					tumor=YES|clinical=NA|network=NA|malignant=NA	tumor	1	YES		tumor_upregulated_OR_clinical_support	YES							YES	ANY_CLIP_primary AND (CRC_tumor_upregulated OR CRC_clinical_support)
ENSG00000263272.1	ENSG00000263272	lncRNA	chr17	-	YES	YES	YES	YES	YES	YES	NO	NO	NO	NO	NO	NO	YES	YES	YES	YES	YES	NO	2	YES	2	YES	NO	2	YES	ENSG00000263272	YES										NO		YES	1.1544	0.102246	NO		NO			NO			1	1	YES					tumor=YES|clinical=NA|network=NA|malignant=NA	tumor	1	YES		tumor_upregulated_OR_clinical_support	YES							YES	ANY_CLIP_primary AND (CRC_tumor_upregulated OR CRC_clinical_support)
ENSG00000263603.1	ENSG00000263603	lncRNA	chr17	+	YES	YES	NO	NO	YES	YES	YES	YES	YES	YES	YES	YES	YES	NO	YES	YES	YES	YES	3	YES	2	YES	NO	2	YES	ENSG00000263603	YES										NO		YES	1.03169	0.732674	NO		NO			NO			1	1	YES					tumor=YES|clinical=NA|network=NA|malignant=NA	tumor	1	YES		tumor_upregulated_OR_clinical_support	YES							YES	ANY_CLIP_primary AND (CRC_tumor_upregulated OR CRC_clinical_support)
ENSG00000263786.1	ENSG00000263786	lncRNA	chr17	-	YES	YES	NO	NO	YES	YES	YES	YES	NO	NO	YES	NO	YES	NO	YES	YES	YES	YES	3	YES	2	YES	NO	2	YES	ENSG00000263786	YES										NO		YES	0.953223	0.612287	NO		NO			NO			1	1	YES					tumor=YES|clinical=NA|network=NA|malignant=NA	tumor	1	YES		tumor_upregulated_OR_clinical_support	YES							YES	ANY_CLIP_primary AND (CRC_tumor_upregulated OR CRC_clinical_support)
ENSG00000264112.2	ENSG00000264112	lncRNA	chr17	-	YES	YES	YES	YES	YES	YES	YES	YES	YES	YES	YES	YES	YES	YES	YES	YES	YES	YES	3	YES	3	YES	YES	3	YES	ENSG00000264112	YES										NO		YES	0.937981	0.48082	NO		NO			NO			1	1	YES					tumor=YES|clinical=NA|network=NA|malignant=NA	tumor	1	YES		tumor_upregulated_OR_clinical_support	YES							YES	ANY_CLIP_primary AND (CRC_tumor_upregulated OR CRC_clinical_support)
ENSG00000264290.1	ENSG00000264290	lncRNA	chr17	+	NO	NO	NO	NO	NO	NO	NO	NO	YES	YES	YES	NO	NO	NO	YES	YES	NO	NO	1	NO	1	NO	NO	1	NO	ENSG00000264290	YES										NO		YES	1.05724	0.546942	NO		NO			NO			1	1	YES					tumor=YES|clinical=NA|network=NA|malignant=NA	tumor	1	YES		tumor_upregulated_OR_clinical_support	YES							YES	ANY_CLIP_primary AND (CRC_tumor_upregulated OR CRC_clinical_support)
ENSG00000264853.1	ENSG00000264853	lncRNA	chr17	-	YES	YES	YES	YES	YES	YES	YES	YES	NO	NO	YES	NO	YES	YES	YES	YES	YES	YES	3	YES	3	YES	YES	3	YES	ENSG00000264853	YES										NO		YES	0.954168	0.653679	NO		NO			NO			1	1	YES					tumor=YES|clinical=NA|network=NA|malignant=NA	tumor	1	YES		tumor_upregulated_OR_clinical_support	YES							YES	ANY_CLIP_primary AND (CRC_tumor_upregulated OR CRC_clinical_support)
ENSG00000265511.1	ENSG00000265511	lncRNA	chr17	+	NO	NO	NO	NO	YES	YES	NO	NO	NO	NO	NO	NO	NO	NO	YES	YES	NO	NO	1	NO	1	NO	NO	1	NO	ENSG00000265511	YES										NO		YES	1.23487	0.0197487	YES	YES	NO			NO			2	2	YES					tumor=YES|clinical=YES|network=NA|malignant=NA	tumor;clinical	2	YES		tumor_upregulated_OR_clinical_support	YES							YES	ANY_CLIP_primary AND (CRC_tumor_upregulated OR CRC_clinical_support)
ENSG00000265800.1	ENSG00000265800	lncRNA	chr17	-	YES	YES	NO	NO	YES	YES	NO	NO	NO	NO	NO	NO	YES	NO	YES	YES	YES	NO	2	YES	1	NO	NO	1	NO	ENSG00000265800	YES										NO		YES	1.03446	0.71599	NO		NO			NO			1	1	YES					tumor=YES|clinical=NA|network=NA|malignant=NA	tumor	1	YES		tumor_upregulated_OR_clinical_support	YES							YES	ANY_CLIP_primary AND (CRC_tumor_upregulated OR CRC_clinical_support)
ENSG00000266498.1	ENSG00000266498	lncRNA	chr17	-	NO	NO	NO	NO	NO	NO	NO	NO	YES	YES	YES	NO	NO	NO	YES	YES	NO	NO	1	NO	1	NO	NO	1	NO	ENSG00000266498	NO										NO		YES	1.2012	0.0191363	YES	YES	NO			NO			1	2	YES	NO	NO	NO	NO	tumor=NO|clinical=YES|network=NA|malignant=NA	clinical	1	YES		tumor_upregulated_OR_clinical_support	YES							YES	ANY_CLIP_primary AND (CRC_tumor_upregulated OR CRC_clinical_support)
ENSG00000266709.1	ENSG00000266709	lncRNA	chr17	+	YES	YES	NO	NO	YES	YES	YES	YES	NO	NO	YES	NO	YES	NO	YES	YES	YES	YES	3	YES	2	YES	NO	2	YES	ENSG00000266709	YES										NO		YES	0.841517	0.0895802	NO		NO			NO			1	1	YES					tumor=YES|clinical=NA|network=NA|malignant=NA	tumor	1	YES		tumor_upregulated_OR_clinical_support	YES							YES	ANY_CLIP_primary AND (CRC_tumor_upregulated OR CRC_clinical_support)
ENSG00000266947.4	ENSG00000266947	lncRNA	chr17	-	NO	NO	YES	YES	NO	NO	YES	YES	YES	YES	YES	YES	YES	NO	YES	YES	YES	NO	2	YES	1	NO	NO	1	NO	ENSG00000266947	NO										NO		YES	1.25962	0.0146126	YES	YES	NO			NO			1	2	YES	NO	NO	NO	NO	tumor=NO|clinical=YES|network=NA|malignant=NA	clinical	1	YES		tumor_upregulated_OR_clinical_support	YES							YES	ANY_CLIP_primary AND (CRC_tumor_upregulated OR CRC_clinical_support)
ENSG00000267002.5	ENSG00000267002	lncRNA	chr17	-	YES	YES	YES	YES	YES	YES	YES	YES	YES	YES	YES	YES	YES	YES	YES	YES	YES	YES	3	YES	3	YES	YES	3	YES	ENSG00000267002	YES										NO		YES	1.08187	0.391394	NO		NO			NO			1	1	YES					tumor=YES|clinical=NA|network=NA|malignant=NA	tumor	1	YES		tumor_upregulated_OR_clinical_support	YES							YES	ANY_CLIP_primary AND (CRC_tumor_upregulated OR CRC_clinical_support)
ENSG00000267342.1	ENSG00000267342	lncRNA	chr17	+	NO	NO	NO	NO	NO	NO	NO	NO	YES	YES	YES	NO	NO	NO	YES	YES	NO	NO	1	NO	1	NO	NO	1	NO	ENSG00000267342	YES										NO		YES	1.1263	0.190275	NO		NO			NO			1	1	YES					tumor=YES|clinical=NA|network=NA|malignant=NA	tumor	1	YES		tumor_upregulated_OR_clinical_support	YES							YES	ANY_CLIP_primary AND (CRC_tumor_upregulated OR CRC_clinical_support)
ENSG00000267457.1	ENSG00000267457	lncRNA	chr17	-	NO	NO	NO	NO	YES	YES	NO	NO	NO	NO	NO	NO	NO	NO	YES	YES	NO	NO	1	NO	1	NO	NO	1	NO	ENSG00000267457	YES										NO		YES	0.98204	0.850913	NO		NO			NO			1	1	YES					tumor=YES|clinical=NA|network=NA|malignant=NA	tumor	1	YES		tumor_upregulated_OR_clinical_support	YES							YES	ANY_CLIP_primary AND (CRC_tumor_upregulated OR CRC_clinical_support)
ENSG00000270091.1	ENSG00000270091	lncRNA	chr17	-	NO	NO	NO	NO	YES	YES	NO	NO	YES	YES	YES	NO	NO	NO	YES	YES	YES	NO	2	YES	2	YES	NO	2	YES	ENSG00000270091	NO										NO		YES	1.22493	0.0311609	YES	YES	NO			NO			1	2	YES	NO	NO	NO	NO	tumor=NO|clinical=YES|network=NA|malignant=NA	clinical	1	YES		tumor_upregulated_OR_clinical_support	YES							YES	ANY_CLIP_primary AND (CRC_tumor_upregulated OR CRC_clinical_support)
ENSG00000274213.3	ENSG00000274213	lncRNA	chr17	+	YES	YES	NO	NO	YES	YES	NO	NO	YES	YES	YES	NO	YES	NO	YES	YES	YES	YES	3	YES	2	YES	NO	2	YES	ENSG00000274213	YES										NO		YES	0.976827	0.800851	NO		NO			NO			1	1	YES					tumor=YES|clinical=NA|network=NA|malignant=NA	tumor	1	YES		tumor_upregulated_OR_clinical_support	YES							YES	ANY_CLIP_primary AND (CRC_tumor_upregulated OR CRC_clinical_support)
ENSG00000274363.1	ENSG00000274363	lncRNA	chr17	+	NO	NO	NO	NO	YES	YES	NO	NO	NO	NO	NO	NO	NO	NO	YES	YES	NO	NO	1	NO	1	NO	NO	1	NO	ENSG00000274363	NO										NO		YES	1.26845	0.00523258	YES	YES	NO			NO			1	2	YES	NO	NO	NO	NO	tumor=NO|clinical=YES|network=NA|malignant=NA	clinical	1	YES		tumor_upregulated_OR_clinical_support	YES							YES	ANY_CLIP_primary AND (CRC_tumor_upregulated OR CRC_clinical_support)
ENSG00000275532.3	ENSG00000275532	lncRNA	chr17	-	NO	NO	NO	NO	YES	YES	NO	NO	YES	YES	YES	NO	NO	NO	YES	YES	YES	NO	2	YES	2	YES	NO	2	YES	ENSG00000275532	YES										NO		YES	0.923335	0.406372	NO		NO			NO			1	1	YES					tumor=YES|clinical=NA|network=NA|malignant=NA	tumor	1	YES		tumor_upregulated_OR_clinical_support	YES							YES	ANY_CLIP_primary AND (CRC_tumor_upregulated OR CRC_clinical_support)
ENSG00000277182.3	ENSG00000277182	lncRNA	chr17	+	YES	YES	NO	NO	NO	NO	NO	NO	YES	YES	YES	NO	YES	NO	YES	YES	YES	NO	2	YES	1	NO	NO	1	NO	ENSG00000277182	NO										NO		YES	1.31746	0.00137633	YES	YES	NO			NO			1	2	YES	NO	NO	NO	NO	tumor=NO|clinical=YES|network=NA|malignant=NA	clinical	1	YES		tumor_upregulated_OR_clinical_support	YES							YES	ANY_CLIP_primary AND (CRC_tumor_upregulated OR CRC_clinical_support)
ENSG00000278546.1	ENSG00000278546	lncRNA	chr17	+	NO	NO	YES	YES	NO	NO	NO	NO	NO	NO	NO	NO	YES	NO	YES	YES	NO	NO	1	NO	0	NO	NO	0	NO	ENSG00000278546	YES										NO		YES	1.25057	0.00997605	YES	YES	NO			NO			2	2	YES					tumor=YES|clinical=YES|network=NA|malignant=NA	tumor;clinical	2	YES		tumor_upregulated_OR_clinical_support	YES							YES	ANY_CLIP_primary AND (CRC_tumor_upregulated OR CRC_clinical_support)
ENSG00000283045.1	ENSG00000283045	lncRNA	chr17	-	YES	YES	NO	NO	YES	YES	YES	YES	NO	NO	YES	NO	YES	NO	YES	YES	YES	YES	3	YES	2	YES	NO	2	YES	ENSG00000283045	YES										NO		YES	0.95528	0.637008	NO		NO			NO			1	1	YES					tumor=YES|clinical=NA|network=NA|malignant=NA	tumor	1	YES		tumor_upregulated_OR_clinical_support	YES							YES	ANY_CLIP_primary AND (CRC_tumor_upregulated OR CRC_clinical_support)
ENSG00000286732.2	ENSG00000286732	lncRNA	chr17	-	NO	NO	NO	NO	YES	YES	NO	NO	NO	NO	NO	NO	NO	NO	YES	YES	NO	NO	1	NO	1	NO	NO	1	NO	ENSG00000286732	YES										NO		YES	0.879948	0.173877	NO		NO			NO			1	1	YES					tumor=YES|clinical=NA|network=NA|malignant=NA	tumor	1	YES		tumor_upregulated_OR_clinical_support	YES							YES	ANY_CLIP_primary AND (CRC_tumor_upregulated OR CRC_clinical_support)
ENSG00000287721.1	ENSG00000287721	lncRNA	chr17	+	YES	YES	YES	YES	YES	YES	NO	NO	YES	YES	YES	NO	YES	YES	YES	YES	YES	YES	3	YES	3	YES	YES	3	YES	ENSG00000287721	YES										NO		YES	1.04701	0.627317	NO		NO			NO			1	1	YES					tumor=YES|clinical=NA|network=NA|malignant=NA	tumor	1	YES		tumor_upregulated_OR_clinical_support	YES							YES	ANY_CLIP_primary AND (CRC_tumor_upregulated OR CRC_clinical_support)
ENSG00000177369.12	FLJ40194	lncRNA	chr17	+	NO	NO	NO	NO	NO	NO	YES	YES	YES	YES	YES	YES	NO	NO	YES	YES	NO	NO	1	NO	1	NO	NO	1	NO	ENSG00000177369		0.106232	-0.0285799	NO	0.0447253	0.00263128	YES	0.00699757	0.0531319	YES	YES	YES	YES	0.906604	0.322795	NO	YES	NO			NO			1	1	YES					tumor=NA|clinical=YES|network=NA|malignant=NA	clinical	1	YES		tumor_upregulated_OR_clinical_support	YES							YES	ANY_CLIP_primary AND (CRC_tumor_upregulated OR CRC_clinical_support)
ENSG00000233175.3	FMNL1-AS1	lncRNA	chr17	-	YES	YES	NO	NO	YES	YES	NO	NO	YES	YES	YES	NO	YES	NO	YES	YES	YES	YES	3	YES	2	YES	NO	2	YES	ENSG00000233175	YES	0.151974	0.0522431	NO	0.779677	0.0453032	NO	0.524653	0.0503035	NO	YES	NO	YES	1.19424	0.0437885	YES	YES	NO			NO			2	2	YES					tumor=YES|clinical=YES|network=NA|malignant=NA	tumor;clinical	2	YES		tumor_upregulated_OR_clinical_support	YES							YES	ANY_CLIP_primary AND (CRC_tumor_upregulated OR CRC_clinical_support)
ENSG00000267416.3	HEATR6-DT	lncRNA	chr17	+	NO	NO	NO	NO	NO	NO	YES	YES	NO	NO	YES	NO	NO	NO	YES	YES	NO	NO	1	NO	1	NO	NO	1	NO	ENSG00000267416	YES										NO		YES	1.07019	0.462263	NO		NO			NO			1	1	YES					tumor=YES|clinical=NA|network=NA|malignant=NA	tumor	1	YES		tumor_upregulated_OR_clinical_support	YES							YES	ANY_CLIP_primary AND (CRC_tumor_upregulated OR CRC_clinical_support)
ENSG00000279066.1	HEXD-IT1	lncRNA	chr17	+	NO	NO	NO	NO	NO	NO	NO	NO	YES	YES	YES	NO	NO	NO	YES	YES	NO	NO	1	NO	1	NO	NO	1	NO	ENSG00000279066	YES										NO		YES	1.08738	0.362335	NO		NO			NO			1	1	YES					tumor=YES|clinical=NA|network=NA|malignant=NA	tumor	1	YES		tumor_upregulated_OR_clinical_support	YES							YES	ANY_CLIP_primary AND (CRC_tumor_upregulated OR CRC_clinical_support)
ENSG00000267288.3	HEXIM2-AS2	lncRNA	chr17	-	NO	NO	NO	NO	YES	YES	NO	NO	YES	YES	YES	NO	NO	NO	YES	YES	YES	NO	2	YES	2	YES	NO	2	YES	ENSG00000267288	YES										NO		YES	1.11318	0.208686	NO		NO			NO			1	1	YES					tumor=YES|clinical=NA|network=NA|malignant=NA	tumor	1	YES		tumor_upregulated_OR_clinical_support	YES							YES	ANY_CLIP_primary AND (CRC_tumor_upregulated OR CRC_clinical_support)
ENSG00000230148.9	HOXB-AS1	lncRNA	chr17	+	YES	YES	YES	YES	YES	YES	YES	YES	YES	YES	YES	YES	YES	YES	YES	YES	YES	YES	3	YES	3	YES	YES	3	YES	ENSG00000230148	NO	0.0113461	0.0935669	YES	0.000714846	0.0533498	YES	0.657533	-0.0138244	NO	YES	YES	YES	1.06527	0.481933	NO	YES	NO			YES	0.365781	YES	2	3	YES	NO	NO	NO	NO	tumor=NO|clinical=YES|network=NA|malignant=YES	clinical	1	YES		tumor_upregulated_OR_clinical_support	YES							YES	ANY_CLIP_primary AND (CRC_tumor_upregulated OR CRC_clinical_support)
ENSG00000233101.11	HOXB-AS3	lncRNA	chr17	+	YES	YES	YES	YES	YES	YES	YES	YES	YES	YES	YES	YES	YES	YES	YES	YES	YES	YES	3	YES	3	YES	YES	3	YES	ENSG00000233101	NO	0.0413623	0.102211	YES	0.701353	0.0499583	NO	0.2597	0.0260462	NO	YES	YES	YES	0.995168	0.957625	NO	YES	NO			NO			1	2	YES	NO	NO	NO	NO	tumor=NO|clinical=YES|network=NA|malignant=NA	clinical	1	YES		tumor_upregulated_OR_clinical_support	YES							YES	ANY_CLIP_primary AND (CRC_tumor_upregulated OR CRC_clinical_support)
ENSG00000277268.3	LHX1-DT	lncRNA	chr17	-	YES	YES	NO	NO	NO	NO	YES	YES	YES	YES	YES	YES	YES	NO	YES	YES	YES	NO	2	YES	1	NO	NO	1	NO	ENSG00000277268	NO										NO		YES	1.17354	0.0299093	YES	YES	NO			NO			1	2	YES	NO	NO	NO	NO	tumor=NO|clinical=YES|network=NA|malignant=NA	clinical	1	YES		tumor_upregulated_OR_clinical_support	YES							YES	ANY_CLIP_primary AND (CRC_tumor_upregulated OR CRC_clinical_support)
ENSG00000213373.8	LINC00671	lncRNA	chr17	-	NO	NO	NO	NO	YES	YES	NO	NO	NO	NO	NO	NO	NO	NO	YES	YES	NO	NO	1	NO	1	NO	NO	1	NO	ENSG00000213373	NO	0.00896506	0.144799	YES	0.031696	0.0815294	YES	0.170157	0.0661578	NO	YES	YES	YES	1.08647	0.356523	NO	YES	NO			NO			1	2	YES	NO	NO	NO	NO	tumor=NO|clinical=YES|network=NA|malignant=NA	clinical	1	YES		tumor_upregulated_OR_clinical_support	YES							YES	ANY_CLIP_primary AND (CRC_tumor_upregulated OR CRC_clinical_support)
ENSG00000262772.3	LINC01977	lncRNA	chr17	+	YES	YES	YES	YES	NO	NO	YES	YES	YES	YES	YES	YES	YES	YES	YES	YES	YES	NO	2	YES	2	YES	NO	2	YES	ENSG00000262772	YES										NO		YES	1.17081	0.0669633	NO		NO			NO			1	1	YES					tumor=YES|clinical=NA|network=NA|malignant=NA	tumor	1	YES		tumor_upregulated_OR_clinical_support	YES							YES	ANY_CLIP_primary AND (CRC_tumor_upregulated OR CRC_clinical_support)
ENSG00000262585.2	LINC01979	lncRNA	chr17	-	NO	NO	NO	NO	NO	NO	NO	NO	YES	YES	YES	NO	NO	NO	YES	YES	NO	NO	1	NO	1	NO	NO	1	NO	ENSG00000262585	YES										NO		YES	1.0233	0.796714	NO		NO			NO			1	1	YES					tumor=YES|clinical=NA|network=NA|malignant=NA	tumor	1	YES		tumor_upregulated_OR_clinical_support	YES							YES	ANY_CLIP_primary AND (CRC_tumor_upregulated OR CRC_clinical_support)
ENSG00000267452.4	LINC02073	lncRNA	chr17	+	YES	YES	YES	YES	YES	YES	NO	NO	YES	YES	YES	NO	YES	YES	YES	YES	YES	YES	3	YES	3	YES	YES	3	YES	ENSG00000267452	YES										NO		YES	0.87933	0.194633	NO		NO			NO			1	1	YES					tumor=YES|clinical=NA|network=NA|malignant=NA	tumor	1	YES		tumor_upregulated_OR_clinical_support	YES							YES	ANY_CLIP_primary AND (CRC_tumor_upregulated OR CRC_clinical_support)
ENSG00000267065.2	LINC02080	lncRNA	chr17	+	NO	NO	NO	NO	NO	NO	YES	YES	NO	NO	YES	NO	NO	NO	YES	YES	NO	NO	1	NO	1	NO	NO	1	NO	ENSG00000267065	NO										NO		YES	1.28569	0.00259976	YES	YES	NO			NO			1	2	YES	NO	NO	NO	NO	tumor=NO|clinical=YES|network=NA|malignant=NA	clinical	1	YES		tumor_upregulated_OR_clinical_support	YES							YES	ANY_CLIP_primary AND (CRC_tumor_upregulated OR CRC_clinical_support)
ENSG00000187013.4	LINC02875	lncRNA	chr17	+	NO	NO	NO	NO	NO	NO	NO	NO	YES	YES	YES	NO	NO	NO	YES	YES	NO	NO	1	NO	1	NO	NO	1	NO	ENSG00000187013	YES	0.0130452	-0.0591705	NO	0.0128206	-0.0043462	NO	0.112245	-0.0404367	NO	YES	NO	YES	1.02763	0.758439	NO	NO	NO			NO			1	2	YES		NO		NO	tumor=YES|clinical=NO|network=NA|malignant=NA	tumor	1	YES		tumor_upregulated_OR_clinical_support	YES							YES	ANY_CLIP_primary AND (CRC_tumor_upregulated OR CRC_clinical_support)
ENSG00000265688.2	MILIP	lncRNA	chr17	+	YES	YES	NO	NO	NO	NO	NO	NO	YES	YES	YES	NO	YES	NO	YES	YES	YES	NO	2	YES	1	NO	NO	1	NO	ENSG00000265688	YES										NO		YES	1.01326	0.890866	NO		YES	-0.00334296	YES	NO			2	2	YES					tumor=YES|clinical=NA|network=YES|malignant=NA	tumor;network	2	YES	turquoise	tumor_upregulated_OR_clinical_support	YES	66	cytoplasmic translation [FDR=3.03e-49] | ribonucleoprotein complex biogenesis [FDR=2.05e-36] | ribosome biogenesis [FDR=5.34e-35]	cancer_typeCRC	0.568	8.35E-106	ribosome_biogenesis: ribosome biogenesis [FDR=5.34e-35; module gene count=112] | rrna_processing: rRNA processing [FDR=1.21e-20; module gene count=73] | rrna_processing: rRNA metabolic process [FDR=4.28e-20; module gene count=80] | large_60s_subunit: ribosomal large subunit biogenesis [FDR=2.54e-09; module gene count=26] | large_60s_subunit: ribosomal large subunit assembly [FDR=0.000596; module gene count=9] | small_40s_subunit: ribosomal small subunit biogenesis [FDR=1.18e-19; module gene count=48] | small_40s_subunit: ribosomal small subunit assembly [FDR=2.73e-07; module gene count=13] | cytoplasmic_translation: cytoplasmic translation [FDR=3.03e-49; module gene count=94] | cytoplasmic_translation: cytoplasmic translational initiation [FDR=0.000152; module gene count=16] | cytoplasmic_translation: formation of cytoplasmic translation initiation complex [FDR=0.00645; module gene count=7] | translation_general: cytoplasmic translation [FDR=3.03e-49; module gene count=94] | translation_general: mitochondrial translation [FDR=1.05e-25; module gene count=61] | translation_general: translational elongation [FDR=8.34e-05; module gene count=21] | translation_general: cytoplasmic translational initiation [FDR=0.000152; module gene count=16] | translation_general: regulation of post-translational protein modification [FDR=0.000202; module gene count=46] | translation_general: tRNA aminoacylation for protein translation [FDR=0.00221; module gene count=13] | translation_general: translational initiation [FDR=0.00229; module gene count=26] | translation_general: regulation of mitochondrial translation [FDR=0.00342; module gene count=10] | translation_general: formation of cytoplasmic translation initiation complex [FDR=0.00645; module gene count=7] | translation_general: positive regulation of translation [FDR=0.0122; module gene count=26] | translation_general: positive regulation of mitochondrial translation [FDR=0.0196; module gene count=7] | translation_general: regulation of translational elongation [FDR=0.0233; module gene count=6] | translation_general: positive regulation of post-translational protein modification [FDR=0.0246; module gene count=24] | translation_general: regulation of translation [FDR=0.0298; module gene count=61] | translation_general: IRES-dependent viral translational initiation [FDR=0.0375; module gene count=5] | rnp_biogenesis: ribonucleoprotein complex biogenesis [FDR=2.05e-36; module gene count=147] | ribosome_assembly: ribosome assembly [FDR=3.61e-11; module gene count=27] | ribosome_assembly: mitochondrial ribosome assembly [FDR=0.00422; module gene count=7]	YES	ANY_CLIP_primary AND (CRC_tumor_upregulated OR CRC_clinical_support)
ENSG00000233223.6	MPDU1-AS1	lncRNA	chr17	-	YES	YES	YES	YES	NO	NO	YES	YES	YES	YES	YES	YES	YES	YES	YES	YES	YES	NO	2	YES	2	YES	NO	2	YES	ENSG00000233223	NO	0.0376005	0.0522964	YES	0.252308	0.115658	NO	0.746414	0.0410645	NO	YES	YES	YES	1.32494	0.000554628	YES	YES	NO			NO			1	2	YES	NO	NO	NO	NO	tumor=NO|clinical=YES|network=NA|malignant=NA	clinical	1	YES		tumor_upregulated_OR_clinical_support	YES							YES	ANY_CLIP_primary AND (CRC_tumor_upregulated OR CRC_clinical_support)
ENSG00000262434.1	MRM3-AS1	lncRNA	chr17	-	YES	YES	NO	NO	NO	NO	NO	NO	NO	NO	NO	NO	YES	NO	YES	YES	NO	NO	1	NO	0	NO	NO	0	NO	ENSG00000262434	YES										NO		YES	1.10527	0.246957	NO		NO			NO			1	1	YES					tumor=YES|clinical=NA|network=NA|malignant=NA	tumor	1	YES		tumor_upregulated_OR_clinical_support	YES							YES	ANY_CLIP_primary AND (CRC_tumor_upregulated OR CRC_clinical_support)
ENSG00000266236.1	NARF-IT1	lncRNA	chr17	+	YES	YES	NO	NO	NO	NO	NO	NO	NO	NO	NO	NO	YES	NO	YES	YES	NO	NO	1	NO	0	NO	NO	0	NO	ENSG00000266236	YES										NO		YES	1.09029	0.346325	NO		NO			NO			1	1	YES					tumor=YES|clinical=NA|network=NA|malignant=NA	tumor	1	YES		tumor_upregulated_OR_clinical_support	YES							YES	ANY_CLIP_primary AND (CRC_tumor_upregulated OR CRC_clinical_support)
ENSG00000198496.13	NBR2	lncRNA	chr17	+	YES	YES	YES	YES	YES	YES	YES	YES	YES	YES	YES	YES	YES	YES	YES	YES	YES	YES	3	YES	3	YES	YES	3	YES	ENSG00000198496	NO	0.804101	0.0225972	NO	0.0326415	0.0395731	YES	0.00667312	0.0730803	YES	YES	YES	YES	0.989185	0.906813	NO	YES	NO			NO			1	2	YES	NO	NO	NO	NO	tumor=NO|clinical=YES|network=NA|malignant=NA	clinical	1	YES		tumor_upregulated_OR_clinical_support	YES							YES	ANY_CLIP_primary AND (CRC_tumor_upregulated OR CRC_clinical_support)
ENSG00000263412.4	NFE2L1-DT	lncRNA	chr17	-	YES	YES	YES	YES	YES	YES	YES	YES	YES	YES	YES	YES	YES	YES	YES	YES	YES	YES	3	YES	3	YES	YES	3	YES	ENSG00000263412	YES										NO		YES	1.13584	0.137942	NO		NO			NO			1	1	YES					tumor=YES|clinical=NA|network=NA|malignant=NA	tumor	1	YES		tumor_upregulated_OR_clinical_support	YES							YES	ANY_CLIP_primary AND (CRC_tumor_upregulated OR CRC_clinical_support)
ENSG00000249906.2	NGFR-AS1	lncRNA	chr17	-	YES	YES	NO	NO	NO	NO	NO	NO	YES	YES	YES	NO	YES	NO	YES	YES	YES	NO	2	YES	1	NO	NO	1	NO	ENSG00000249906											NO		YES	1.15351	0.0477502	YES	YES	NO			NO			1	1	YES					tumor=NA|clinical=YES|network=NA|malignant=NA	clinical	1	YES		tumor_upregulated_OR_clinical_support	YES							YES	ANY_CLIP_primary AND (CRC_tumor_upregulated OR CRC_clinical_support)
ENSG00000197291.10	RAMP2-AS1	lncRNA	chr17	-	YES	YES	YES	YES	YES	YES	YES	YES	NO	NO	YES	NO	YES	YES	YES	YES	YES	YES	3	YES	3	YES	YES	3	YES	ENSG00000197291	NO	0.0479841	0.0166307	YES	7e-06	0.132026	YES	3.67e-07	0.117397	YES	YES	YES	YES	1.19275	0.0425659	YES	YES	NO			YES	0.0561362	YES	2	3	YES	NO	NO	NO	NO	tumor=NO|clinical=YES|network=NA|malignant=YES	clinical	1	YES		tumor_upregulated_OR_clinical_support	YES							YES	ANY_CLIP_primary AND (CRC_tumor_upregulated OR CRC_clinical_support)
ENSG00000287431.2	RENO1	lncRNA	chr17	-	YES	YES	YES	YES	YES	YES	YES	YES	YES	YES	YES	YES	YES	YES	YES	YES	YES	YES	3	YES	3	YES	YES	3	YES	ENSG00000287431	YES										NO		YES	0.959058	0.649889	NO		NO			NO			1	1	YES					tumor=YES|clinical=NA|network=NA|malignant=NA	tumor	1	YES		tumor_upregulated_OR_clinical_support	YES							YES	ANY_CLIP_primary AND (CRC_tumor_upregulated OR CRC_clinical_support)
ENSG00000263069.6	RNF213-AS1	lncRNA	chr17	-	YES	YES	YES	YES	YES	YES	YES	YES	YES	YES	YES	YES	YES	YES	YES	YES	YES	YES	3	YES	3	YES	YES	3	YES	ENSG00000263069	YES										NO		YES	1.03341	0.710298	NO		YES	-0.126498	YES	NO			2	2	YES					tumor=YES|clinical=NA|network=YES|malignant=NA	tumor;network	2	YES	lightyellow	tumor_upregulated_OR_clinical_support	YES	17	No significant supplied enrichment term	cancer_typeCRC	-0.543	3.16E-95		YES	ANY_CLIP_primary AND (CRC_tumor_upregulated OR CRC_clinical_support)
ENSG00000267750.7	RUNDC3A-AS1	lncRNA	chr17	-	YES	YES	YES	YES	YES	YES	YES	YES	YES	YES	YES	YES	YES	YES	YES	YES	YES	YES	3	YES	3	YES	YES	3	YES	ENSG00000267750	NO										NO		YES	1.31533	0.00118818	YES	YES	NO			NO			1	2	YES	NO	NO	NO	NO	tumor=NO|clinical=YES|network=NA|malignant=NA	clinical	1	YES		tumor_upregulated_OR_clinical_support	YES							YES	ANY_CLIP_primary AND (CRC_tumor_upregulated OR CRC_clinical_support)
ENSG00000267123.7	SCAT1	lncRNA	chr17	-	NO	NO	YES	YES	NO	NO	NO	NO	YES	YES	YES	NO	YES	NO	YES	YES	YES	NO	2	YES	1	NO	NO	1	NO	ENSG00000267123	YES										NO		YES	1.0601	0.516591	NO		NO			NO			1	1	YES					tumor=YES|clinical=NA|network=NA|malignant=NA	tumor	1	YES		tumor_upregulated_OR_clinical_support	YES							YES	ANY_CLIP_primary AND (CRC_tumor_upregulated OR CRC_clinical_support)
ENSG00000163597.18	SNHG16	lncRNA	chr17	+	YES	YES	YES	YES	YES	YES	YES	YES	YES	YES	YES	YES	YES	YES	YES	YES	YES	YES	3	YES	3	YES	YES	3	YES	ENSG00000163597	YES	0.697186	-0.0782023	NO	0.000196567	-0.129804	NO	0.402435	-0.0215533	NO	YES	NO	YES	0.784704	0.00984882	NO	NO	NO			YES	0.0426993	YES	2	3	YES	YES	NO		NO	tumor=YES|clinical=NO|network=NA|malignant=YES	tumor	1	YES		tumor_upregulated_OR_clinical_support	YES							YES	ANY_CLIP_primary AND (CRC_tumor_upregulated OR CRC_clinical_support)
ENSG00000234912.12	SNHG20	lncRNA	chr17	+	YES	YES	YES	YES	YES	YES	YES	YES	YES	YES	YES	YES	YES	YES	YES	YES	YES	YES	3	YES	3	YES	YES	3	YES	ENSG00000234912	YES										NO		YES	1.00629	0.94439	NO		NO			NO			1	1	YES					tumor=YES|clinical=NA|network=NA|malignant=NA	tumor	1	YES		tumor_upregulated_OR_clinical_support	YES							YES	ANY_CLIP_primary AND (CRC_tumor_upregulated OR CRC_clinical_support)
ENSG00000266402.6	SNHG25	lncRNA	chr17	+	YES	YES	YES	YES	YES	YES	YES	YES	YES	YES	YES	YES	YES	YES	YES	YES	YES	YES	3	YES	3	YES	YES	3	YES	ENSG00000266402	YES										NO		YES	0.892795	0.247634	NO		YES	-0.288277	YES	YES	0.2614	YES	3	3	YES	YES		YES		tumor=YES|clinical=NA|network=YES|malignant=YES	tumor;network	2	YES	purple	tumor_upregulated_OR_clinical_support	YES	2	No significant supplied enrichment term	cancer_typeCRC	-0.41	9.61E-51		YES	ANY_CLIP_primary AND (CRC_tumor_upregulated OR CRC_clinical_support)
ENSG00000234899.12	SOX9-AS1	lncRNA	chr17	-	NO	NO	NO	NO	YES	YES	NO	NO	NO	NO	NO	NO	NO	NO	YES	YES	NO	NO	1	NO	1	NO	NO	1	NO	ENSG00000234899	YES										NO		YES	1.06062	0.488123	NO		NO			NO			1	1	YES					tumor=YES|clinical=NA|network=NA|malignant=NA	tumor	1	YES		tumor_upregulated_OR_clinical_support	YES							YES	ANY_CLIP_primary AND (CRC_tumor_upregulated OR CRC_clinical_support)
ENSG00000234494.9	SP2-AS1	lncRNA	chr17	-	YES	YES	YES	YES	YES	YES	YES	YES	YES	YES	YES	YES	YES	YES	YES	YES	YES	YES	3	YES	3	YES	YES	3	YES	ENSG00000234494	YES										NO		YES	1.07994	0.389902	NO		NO			NO			1	1	YES					tumor=YES|clinical=NA|network=NA|malignant=NA	tumor	1	YES		tumor_upregulated_OR_clinical_support	YES							YES	ANY_CLIP_primary AND (CRC_tumor_upregulated OR CRC_clinical_support)
ENSG00000227543.6	SPAG5-AS1	lncRNA	chr17	+	YES	YES	NO	NO	NO	NO	NO	NO	NO	NO	NO	NO	YES	NO	YES	YES	NO	NO	1	NO	0	NO	NO	0	NO	ENSG00000227543	YES	0.0896495	0.0346088	NO	2.02e-05	-0.0231704	NO	0.40669	0.0485736	NO	YES	NO	YES	1.1189	0.206777	NO	NO	NO			NO			1	2	YES		NO		NO	tumor=YES|clinical=NO|network=NA|malignant=NA	tumor	1	YES		tumor_upregulated_OR_clinical_support	YES							YES	ANY_CLIP_primary AND (CRC_tumor_upregulated OR CRC_clinical_support)
ENSG00000204584.1	TAC4-AS1	lncRNA	chr17	+	YES	YES	YES	YES	YES	YES	YES	YES	YES	YES	YES	YES	YES	YES	YES	YES	YES	YES	3	YES	3	YES	YES	3	YES	ENSG00000204584	YES	0.695175	-0.0507277	NO	0.542161	0.0145613	NO	0.305292	-0.00867161	NO	YES	NO	YES	1.0236	0.796389	NO	NO	NO			NO			1	2	YES		NO		NO	tumor=YES|clinical=NO|network=NA|malignant=NA	tumor	1	YES		tumor_upregulated_OR_clinical_support	YES							YES	ANY_CLIP_primary AND (CRC_tumor_upregulated OR CRC_clinical_support)
ENSG00000260005.6	TEPSIN-AS1	lncRNA	chr17	+	NO	NO	YES	YES	NO	NO	NO	NO	NO	NO	NO	NO	YES	NO	YES	YES	NO	NO	1	NO	0	NO	NO	0	NO	ENSG00000260005	YES										NO		YES	1.0734	0.437302	NO		NO			NO			1	1	YES					tumor=YES|clinical=NA|network=NA|malignant=NA	tumor	1	YES		tumor_upregulated_OR_clinical_support	YES							YES	ANY_CLIP_primary AND (CRC_tumor_upregulated OR CRC_clinical_support)
ENSG00000251179.2	TMEM92-AS1	lncRNA	chr17	-	NO	NO	NO	NO	NO	NO	YES	YES	NO	NO	YES	NO	NO	NO	YES	YES	NO	NO	1	NO	1	NO	NO	1	NO	ENSG00000251179	YES										NO		YES	1.02044	0.8269	NO		NO			NO			1	1	YES					tumor=YES|clinical=NA|network=NA|malignant=NA	tumor	1	YES		tumor_upregulated_OR_clinical_support	YES							YES	ANY_CLIP_primary AND (CRC_tumor_upregulated OR CRC_clinical_support)
ENSG00000229980.6	TOB1-AS1	lncRNA	chr17	+	NO	NO	NO	NO	NO	NO	NO	NO	YES	YES	YES	NO	NO	NO	YES	YES	NO	NO	1	NO	1	NO	NO	1	NO	ENSG00000229980	NO	0.216957	-0.00394492	NO	0.0155967	0.0992628	YES	0.0420518	0.0817205	YES	YES	YES	YES	1.12061	0.189333	NO	YES	NO			NO			1	2	YES	NO	NO	NO	NO	tumor=NO|clinical=YES|network=NA|malignant=NA	clinical	1	YES		tumor_upregulated_OR_clinical_support	YES							YES	ANY_CLIP_primary AND (CRC_tumor_upregulated OR CRC_clinical_support)
ENSG00000265148.8	TSPOAP1-AS1	lncRNA	chr17	+	NO	NO	NO	NO	NO	NO	NO	NO	YES	YES	YES	NO	NO	NO	YES	YES	NO	NO	1	NO	1	NO	NO	1	NO	ENSG00000265148	YES										NO		YES	0.95447	0.60711	NO		NO			NO			1	1	YES					tumor=YES|clinical=NA|network=NA|malignant=NA	tumor	1	YES		tumor_upregulated_OR_clinical_support	YES							YES	ANY_CLIP_primary AND (CRC_tumor_upregulated OR CRC_clinical_support)
ENSG00000277511.3	VILMIR	lncRNA	chr17	+	NO	NO	YES	YES	NO	NO	YES	YES	YES	YES	YES	YES	YES	NO	YES	YES	YES	NO	2	YES	1	NO	NO	1	NO	ENSG00000277511	YES										NO		YES	1.11579	0.229049	NO		NO			NO			1	1	YES					tumor=YES|clinical=NA|network=NA|malignant=NA	tumor	1	YES		tumor_upregulated_OR_clinical_support	YES							YES	ANY_CLIP_primary AND (CRC_tumor_upregulated OR CRC_clinical_support)
ENSG00000265750.1	CABYR-AS1	lncRNA	chr18	-	NO	NO	NO	NO	NO	NO	NO	NO	YES	YES	YES	NO	NO	NO	YES	YES	NO	NO	1	NO	1	NO	NO	1	NO	ENSG00000265750											NO		YES	1.22799	0.023251	YES	YES	NO			NO			1	1	YES					tumor=NA|clinical=YES|network=NA|malignant=NA	clinical	1	YES		tumor_upregulated_OR_clinical_support	YES							YES	ANY_CLIP_primary AND (CRC_tumor_upregulated OR CRC_clinical_support)
ENSG00000262001.4	DLGAP1-AS2	lncRNA	chr18	+	YES	YES	NO	NO	YES	YES	NO	NO	YES	YES	YES	NO	YES	NO	YES	YES	YES	YES	3	YES	2	YES	NO	2	YES	ENSG00000262001	YES										NO		YES	0.883886	0.173691	NO		NO			YES	0.3352	YES	2	2	YES	YES				tumor=YES|clinical=NA|network=NA|malignant=YES	tumor	1	YES		tumor_upregulated_OR_clinical_support	YES							YES	ANY_CLIP_primary AND (CRC_tumor_upregulated OR CRC_clinical_support)
ENSG00000263745.8	ENSG00000263745	lncRNA	chr18	-	NO	NO	YES	YES	NO	NO	YES	YES	NO	NO	YES	NO	YES	NO	YES	YES	YES	NO	2	YES	1	NO	NO	1	NO	ENSG00000263745	YES										NO		YES	1.12702	0.185015	NO		NO			NO			1	1	YES					tumor=YES|clinical=NA|network=NA|malignant=NA	tumor	1	YES		tumor_upregulated_OR_clinical_support	YES							YES	ANY_CLIP_primary AND (CRC_tumor_upregulated OR CRC_clinical_support)
ENSG00000267199.1	ENSG00000267199	lncRNA	chr18	+	NO	NO	YES	YES	YES	YES	YES	YES	NO	NO	YES	NO	YES	NO	YES	YES	YES	YES	3	YES	2	YES	NO	2	YES	ENSG00000267199	YES										NO		YES	1.05589	0.548357	NO		NO			NO			1	1	YES					tumor=YES|clinical=NA|network=NA|malignant=NA	tumor	1	YES		tumor_upregulated_OR_clinical_support	YES							YES	ANY_CLIP_primary AND (CRC_tumor_upregulated OR CRC_clinical_support)
ENSG00000267287.2	ENSG00000267287	lncRNA	chr18	+	NO	NO	NO	NO	NO	NO	NO	NO	YES	YES	YES	NO	NO	NO	YES	YES	NO	NO	1	NO	1	NO	NO	1	NO	ENSG00000267287	YES										NO		YES	1.04936	0.606253	NO		NO			NO			1	1	YES					tumor=YES|clinical=NA|network=NA|malignant=NA	tumor	1	YES		tumor_upregulated_OR_clinical_support	YES							YES	ANY_CLIP_primary AND (CRC_tumor_upregulated OR CRC_clinical_support)
ENSG00000273284.1	ENSG00000273284	lncRNA	chr18	+	NO	NO	YES	YES	YES	YES	YES	YES	NO	NO	YES	NO	YES	NO	YES	YES	YES	YES	3	YES	2	YES	NO	2	YES	ENSG00000273284	NO										NO		YES	1.23524	0.00667177	YES	YES	NO			NO			1	2	YES	NO	NO	NO	NO	tumor=NO|clinical=YES|network=NA|malignant=NA	clinical	1	YES		tumor_upregulated_OR_clinical_support	YES							YES	ANY_CLIP_primary AND (CRC_tumor_upregulated OR CRC_clinical_support)
ENSG00000273355.3	ENSG00000273355	lncRNA	chr18	+	NO	NO	NO	NO	NO	NO	NO	NO	YES	YES	YES	NO	NO	NO	YES	YES	NO	NO	1	NO	1	NO	NO	1	NO	ENSG00000273355	NO										NO		YES	1.21977	0.0205964	YES	YES	NO			NO			1	2	YES	NO	NO	NO	NO	tumor=NO|clinical=YES|network=NA|malignant=NA	clinical	1	YES		tumor_upregulated_OR_clinical_support	YES							YES	ANY_CLIP_primary AND (CRC_tumor_upregulated OR CRC_clinical_support)
ENSG00000274184.1	ENSG00000274184	lncRNA	chr18	+	YES	YES	YES	YES	YES	YES	NO	NO	YES	YES	YES	NO	YES	YES	YES	YES	YES	YES	3	YES	3	YES	YES	3	YES	ENSG00000274184	YES										NO		YES	1.11733	0.202486	NO		NO			NO			1	1	YES					tumor=YES|clinical=NA|network=NA|malignant=NA	tumor	1	YES		tumor_upregulated_OR_clinical_support	YES							YES	ANY_CLIP_primary AND (CRC_tumor_upregulated OR CRC_clinical_support)
ENSG00000276934.1	ENSG00000276934	lncRNA	chr18	+	NO	NO	YES	YES	NO	NO	NO	NO	NO	NO	NO	NO	YES	NO	YES	YES	NO	NO	1	NO	0	NO	NO	0	NO	ENSG00000276934	YES										NO		YES	1.05624	0.534213	NO		NO			NO			1	1	YES					tumor=YES|clinical=NA|network=NA|malignant=NA	tumor	1	YES		tumor_upregulated_OR_clinical_support	YES							YES	ANY_CLIP_primary AND (CRC_tumor_upregulated OR CRC_clinical_support)
ENSG00000277310.1	ENSG00000277310	lncRNA	chr18	-	YES	YES	NO	NO	NO	NO	NO	NO	NO	NO	NO	NO	YES	NO	YES	YES	NO	NO	1	NO	0	NO	NO	0	NO	ENSG00000277310	NO										NO		YES	1.20193	0.0498025	YES	YES	NO			NO			1	2	YES	NO	NO	NO	NO	tumor=NO|clinical=YES|network=NA|malignant=NA	clinical	1	YES		tumor_upregulated_OR_clinical_support	YES							YES	ANY_CLIP_primary AND (CRC_tumor_upregulated OR CRC_clinical_support)
ENSG00000278000.1	ENSG00000278000	lncRNA	chr18	+	YES	YES	YES	YES	YES	YES	YES	YES	YES	YES	YES	YES	YES	YES	YES	YES	YES	YES	3	YES	3	YES	YES	3	YES	ENSG00000278000	YES										NO		YES	1.2086	0.0324771	YES	YES	NO			NO			2	2	YES					tumor=YES|clinical=YES|network=NA|malignant=NA	tumor;clinical	2	YES		tumor_upregulated_OR_clinical_support	YES							YES	ANY_CLIP_primary AND (CRC_tumor_upregulated OR CRC_clinical_support)
ENSG00000265984.2	GREB1L-DT	lncRNA	chr18	-	YES	YES	NO	NO	NO	NO	NO	NO	YES	YES	YES	NO	YES	NO	YES	YES	YES	NO	2	YES	1	NO	NO	1	NO	ENSG00000265984											NO		YES	1.22748	0.00121451	YES	YES	NO			NO			1	1	YES					tumor=NA|clinical=YES|network=NA|malignant=NA	clinical	1	YES		tumor_upregulated_OR_clinical_support	YES							YES	ANY_CLIP_primary AND (CRC_tumor_upregulated OR CRC_clinical_support)
ENSG00000132204.15	LINC00470	lncRNA	chr18	-	NO	NO	NO	NO	NO	NO	YES	YES	YES	YES	YES	YES	NO	NO	YES	YES	NO	NO	1	NO	1	NO	NO	1	NO	ENSG00000132204	NO	7.91e-05	0.0527005	YES	0.00996699	0.00162634	YES	0.0129385	-0.0545399	NO	YES	YES	YES	1.08897	0.330525	NO	YES	NO			NO			1	2	YES	NO	NO	NO	NO	tumor=NO|clinical=YES|network=NA|malignant=NA	clinical	1	YES		tumor_upregulated_OR_clinical_support	YES							YES	ANY_CLIP_primary AND (CRC_tumor_upregulated OR CRC_clinical_support)
ENSG00000267374.4	MIR924HG	lncRNA	chr18	-	YES	YES	YES	YES	YES	YES	YES	YES	YES	YES	YES	YES	YES	YES	YES	YES	YES	YES	3	YES	3	YES	YES	3	YES	ENSG00000267374	YES										NO		YES	0.861812	0.110876	NO		NO			NO			1	1	YES					tumor=YES|clinical=NA|network=NA|malignant=NA	tumor	1	YES		tumor_upregulated_OR_clinical_support	YES							YES	ANY_CLIP_primary AND (CRC_tumor_upregulated OR CRC_clinical_support)
ENSG00000261126.7	RBFADN	lncRNA	chr18	+	YES	YES	YES	YES	YES	YES	YES	YES	YES	YES	YES	YES	YES	YES	YES	YES	YES	YES	3	YES	3	YES	YES	3	YES	ENSG00000261126	YES										NO		YES	1.08094	0.380171	NO		NO			NO			1	1	YES					tumor=YES|clinical=NA|network=NA|malignant=NA	tumor	1	YES		tumor_upregulated_OR_clinical_support	YES							YES	ANY_CLIP_primary AND (CRC_tumor_upregulated OR CRC_clinical_support)
ENSG00000267322.5	SNHG22	lncRNA	chr18	+	YES	YES	YES	YES	YES	YES	YES	YES	YES	YES	YES	YES	YES	YES	YES	YES	YES	YES	3	YES	3	YES	YES	3	YES	ENSG00000267322	YES										NO		YES	1.05099	0.584958	NO		NO			NO			1	1	YES					tumor=YES|clinical=NA|network=NA|malignant=NA	tumor	1	YES		tumor_upregulated_OR_clinical_support	YES							YES	ANY_CLIP_primary AND (CRC_tumor_upregulated OR CRC_clinical_support)
ENSG00000263884.3	THOC1-DT	lncRNA	chr18	+	NO	NO	NO	NO	NO	NO	NO	NO	YES	YES	YES	NO	NO	NO	YES	YES	NO	NO	1	NO	1	NO	NO	1	NO	ENSG00000263884	YES										NO		YES	1.13057	0.175856	NO		NO			NO			1	1	YES					tumor=YES|clinical=NA|network=NA|malignant=NA	tumor	1	YES		tumor_upregulated_OR_clinical_support	YES							YES	ANY_CLIP_primary AND (CRC_tumor_upregulated OR CRC_clinical_support)
ENSG00000267317.2	APC2-AS1	lncRNA	chr19	-	YES	YES	NO	NO	YES	YES	YES	YES	YES	YES	YES	YES	YES	NO	YES	YES	YES	YES	3	YES	2	YES	NO	2	YES	ENSG00000267317	NO										NO		YES	1.44355	0.00016721	YES	YES	NO			NO			1	2	YES	NO	NO	NO	NO	tumor=NO|clinical=YES|network=NA|malignant=NA	clinical	1	YES		tumor_upregulated_OR_clinical_support	YES							YES	ANY_CLIP_primary AND (CRC_tumor_upregulated OR CRC_clinical_support)
ENSG00000277383.3	BICRA-AS2	lncRNA	chr19	-	NO	NO	NO	NO	YES	YES	NO	NO	YES	YES	YES	NO	NO	NO	YES	YES	YES	NO	2	YES	2	YES	NO	2	YES	ENSG00000277383	YES										NO		YES	1.17676	0.0741579	NO		NO			NO			1	1	YES					tumor=YES|clinical=NA|network=NA|malignant=NA	tumor	1	YES		tumor_upregulated_OR_clinical_support	YES							YES	ANY_CLIP_primary AND (CRC_tumor_upregulated OR CRC_clinical_support)
ENSG00000282851.2	BISPR	lncRNA	chr19	+	NO	NO	NO	NO	NO	NO	NO	NO	YES	YES	YES	NO	NO	NO	YES	YES	NO	NO	1	NO	1	NO	NO	1	NO	ENSG00000282851	YES										NO		YES	1.14343	0.147718	NO		YES	-0.364766	YES	YES	0.100627	YES	3	3	YES	YES		YES		tumor=YES|clinical=NA|network=YES|malignant=YES	tumor;network	2	YES	royalblue	tumor_upregulated_OR_clinical_support	YES	1	defense response to virus [FDR=1.07e-36] | response to virus [FDR=1.20e-35] | negative regulation of viral process [FDR=3.64e-18]	cancer_typeCRC	-0.482	2.17E-72		YES	ANY_CLIP_primary AND (CRC_tumor_upregulated OR CRC_clinical_support)
ENSG00000267751.7	BSG-AS1	lncRNA	chr19	-	YES	YES	NO	NO	NO	NO	NO	NO	YES	YES	YES	NO	YES	NO	YES	YES	YES	NO	2	YES	1	NO	NO	1	NO	ENSG00000267751	YES										NO		YES	0.940715	0.496963	NO		NO			NO			1	1	YES					tumor=YES|clinical=NA|network=NA|malignant=NA	tumor	1	YES		tumor_upregulated_OR_clinical_support	YES							YES	ANY_CLIP_primary AND (CRC_tumor_upregulated OR CRC_clinical_support)
ENSG00000226800.6	CACTIN-AS1	lncRNA	chr19	+	NO	NO	NO	NO	NO	NO	NO	NO	YES	YES	YES	NO	NO	NO	YES	YES	NO	NO	1	NO	1	NO	NO	1	NO	ENSG00000226800	NO	0.0247916	0.0596245	YES	0.00212746	0.0622551	YES	0.269188	-0.0117569	NO	YES	YES	YES	1.11253	0.230442	NO	YES	NO			NO			1	2	YES	NO	NO	NO	NO	tumor=NO|clinical=YES|network=NA|malignant=NA	clinical	1	YES		tumor_upregulated_OR_clinical_support	YES							YES	ANY_CLIP_primary AND (CRC_tumor_upregulated OR CRC_clinical_support)
ENSG00000267053.10	CYKILR	lncRNA	chr19	+	YES	YES	YES	YES	YES	YES	YES	YES	YES	YES	YES	YES	YES	YES	YES	YES	YES	YES	3	YES	3	YES	YES	3	YES	ENSG00000267053	NO										NO		YES	1.21351	0.0206521	YES	YES	NO			NO			1	2	YES	NO	NO	NO	NO	tumor=NO|clinical=YES|network=NA|malignant=NA	clinical	1	YES		tumor_upregulated_OR_clinical_support	YES							YES	ANY_CLIP_primary AND (CRC_tumor_upregulated OR CRC_clinical_support)
ENSG00000267395.6	DM1-AS	lncRNA	chr19	+	YES	YES	YES	YES	YES	YES	NO	NO	NO	NO	NO	NO	YES	YES	YES	YES	YES	NO	2	YES	2	YES	NO	2	YES	ENSG00000267395	NO										NO		YES	1.19717	0.0461573	YES	YES	NO			NO			1	2	YES	NO	NO	NO	NO	tumor=NO|clinical=YES|network=NA|malignant=NA	clinical	1	YES		tumor_upregulated_OR_clinical_support	YES							YES	ANY_CLIP_primary AND (CRC_tumor_upregulated OR CRC_clinical_support)
ENSG00000267577.2	DNAAF3-AS1	lncRNA	chr19	+	NO	NO	NO	NO	NO	NO	YES	YES	NO	NO	YES	NO	NO	NO	YES	YES	NO	NO	1	NO	1	NO	NO	1	NO	ENSG00000267577											NO		YES	1.17461	0.0437041	YES	YES	NO			NO			1	1	YES					tumor=NA|clinical=YES|network=NA|malignant=NA	clinical	1	YES		tumor_upregulated_OR_clinical_support	YES							YES	ANY_CLIP_primary AND (CRC_tumor_upregulated OR CRC_clinical_support)
ENSG00000267082.3	DOCK6-AS1	lncRNA	chr19	+	NO	NO	YES	YES	NO	NO	NO	NO	NO	NO	NO	NO	YES	NO	YES	YES	NO	NO	1	NO	0	NO	NO	0	NO	ENSG00000267082	NO										NO		YES	1.20309	0.0248685	YES	YES	NO			NO			1	2	YES	NO	NO	NO	NO	tumor=NO|clinical=YES|network=NA|malignant=NA	clinical	1	YES		tumor_upregulated_OR_clinical_support	YES							YES	ANY_CLIP_primary AND (CRC_tumor_upregulated OR CRC_clinical_support)
ENSG00000205790.2	DPP9-AS1	lncRNA	chr19	+	NO	NO	NO	NO	NO	NO	NO	NO	YES	YES	YES	NO	NO	NO	YES	YES	NO	NO	1	NO	1	NO	NO	1	NO	ENSG00000205790	YES	0.259314	0.00170251	NO	0.266852	-0.0292269	NO	0.235018	-0.0130712	NO	YES	NO	YES	1.03306	0.725633	NO	NO	NO			NO			1	2	YES		NO		NO	tumor=YES|clinical=NO|network=NA|malignant=NA	tumor	1	YES		tumor_upregulated_OR_clinical_support	YES							YES	ANY_CLIP_primary AND (CRC_tumor_upregulated OR CRC_clinical_support)
ENSG00000267213.5	DPY19L3-DT	lncRNA	chr19	-	YES	YES	YES	YES	YES	YES	YES	YES	YES	YES	YES	YES	YES	YES	YES	YES	YES	YES	3	YES	3	YES	YES	3	YES	ENSG00000267213	YES										NO		YES	1.01878	0.810689	NO		NO			NO			1	1	YES					tumor=YES|clinical=NA|network=NA|malignant=NA	tumor	1	YES		tumor_upregulated_OR_clinical_support	YES							YES	ANY_CLIP_primary AND (CRC_tumor_upregulated OR CRC_clinical_support)
ENSG00000197813.7	ENSG00000197813	lncRNA	chr19	-	YES	YES	YES	YES	YES	YES	YES	YES	YES	YES	YES	YES	YES	YES	YES	YES	YES	YES	3	YES	3	YES	YES	3	YES	ENSG00000197813	NO	0.033229	0.0774271	YES	0.000160232	0.012216	YES	0.207875	0.0286551	NO	YES	YES	YES	1.20462	0.0381017	YES	YES	NO			NO			1	2	YES	NO	NO	NO	NO	tumor=NO|clinical=YES|network=NA|malignant=NA	clinical	1	YES		tumor_upregulated_OR_clinical_support	YES							YES	ANY_CLIP_primary AND (CRC_tumor_upregulated OR CRC_clinical_support)
ENSG00000205041.1	ENSG00000205041	lncRNA	chr19	-	NO	NO	YES	YES	YES	YES	YES	YES	YES	YES	YES	YES	YES	NO	YES	YES	YES	YES	3	YES	2	YES	NO	2	YES	ENSG00000205041	YES	0.05049	0.0367768	NO	0.00484631	0.0184421	YES	0.214787	0.0234895	NO	YES	YES	YES	1.04997	0.580305	NO	YES	NO			NO			2	2	YES					tumor=YES|clinical=YES|network=NA|malignant=NA	tumor;clinical	2	YES		tumor_upregulated_OR_clinical_support	YES							YES	ANY_CLIP_primary AND (CRC_tumor_upregulated OR CRC_clinical_support)
ENSG00000214248.3	ENSG00000214248	lncRNA	chr19	-	YES	YES	NO	NO	YES	YES	YES	YES	YES	YES	YES	YES	YES	NO	YES	YES	YES	YES	3	YES	2	YES	NO	2	YES	ENSG00000214248	YES	0.149947	-0.0504946	NO	0.180254	-0.000961796	NO	0.175147	0.00350528	NO	YES	NO	YES	0.981791	0.841877	NO	NO	NO			NO			1	2	YES		NO		NO	tumor=YES|clinical=NO|network=NA|malignant=NA	tumor	1	YES		tumor_upregulated_OR_clinical_support	YES							YES	ANY_CLIP_primary AND (CRC_tumor_upregulated OR CRC_clinical_support)
ENSG00000259605.3	ENSG00000259605	lncRNA	chr19	+	NO	NO	NO	NO	NO	NO	YES	YES	YES	YES	YES	YES	NO	NO	YES	YES	NO	NO	1	NO	1	NO	NO	1	NO	ENSG00000259605	YES										NO		YES	1.12934	0.182887	NO		NO			NO			1	1	YES					tumor=YES|clinical=NA|network=NA|malignant=NA	tumor	1	YES		tumor_upregulated_OR_clinical_support	YES							YES	ANY_CLIP_primary AND (CRC_tumor_upregulated OR CRC_clinical_support)
ENSG00000261342.1	ENSG00000261342	lncRNA	chr19	-	YES	YES	YES	YES	YES	YES	YES	YES	YES	YES	YES	YES	YES	YES	YES	YES	YES	YES	3	YES	3	YES	YES	3	YES	ENSG00000261342	NO										NO		YES	1.2908	0.00324854	YES	YES	NO			NO			1	2	YES	NO	NO	NO	NO	tumor=NO|clinical=YES|network=NA|malignant=NA	clinical	1	YES		tumor_upregulated_OR_clinical_support	YES							YES	ANY_CLIP_primary AND (CRC_tumor_upregulated OR CRC_clinical_support)
ENSG00000261526.4	ENSG00000261526	lncRNA	chr19	-	YES	YES	YES	YES	NO	NO	NO	NO	YES	YES	YES	NO	YES	YES	YES	YES	YES	NO	2	YES	2	YES	NO	2	YES	ENSG00000261526	YES										NO		YES	0.965327	0.71341	NO		NO			NO			1	1	YES					tumor=YES|clinical=NA|network=NA|malignant=NA	tumor	1	YES		tumor_upregulated_OR_clinical_support	YES							YES	ANY_CLIP_primary AND (CRC_tumor_upregulated OR CRC_clinical_support)
ENSG00000261770.1	ENSG00000261770	lncRNA	chr19	-	YES	YES	YES	YES	NO	NO	YES	YES	NO	NO	YES	NO	YES	YES	YES	YES	YES	NO	2	YES	2	YES	NO	2	YES	ENSG00000261770	YES										NO		YES	1.06403	0.475515	NO		NO			NO			1	1	YES					tumor=YES|clinical=NA|network=NA|malignant=NA	tumor	1	YES		tumor_upregulated_OR_clinical_support	YES							YES	ANY_CLIP_primary AND (CRC_tumor_upregulated OR CRC_clinical_support)
ENSG00000267073.2	ENSG00000267073	lncRNA	chr19	+	NO	NO	NO	NO	NO	NO	NO	NO	YES	YES	YES	NO	NO	NO	YES	YES	NO	NO	1	NO	1	NO	NO	1	NO	ENSG00000267073	YES										NO		YES	1.02577	0.768593	NO		NO			NO			1	1	YES					tumor=YES|clinical=NA|network=NA|malignant=NA	tumor	1	YES		tumor_upregulated_OR_clinical_support	YES							YES	ANY_CLIP_primary AND (CRC_tumor_upregulated OR CRC_clinical_support)
ENSG00000267149.2	ENSG00000267149	lncRNA	chr19	-	YES	YES	YES	YES	YES	YES	NO	NO	YES	YES	YES	NO	YES	YES	YES	YES	YES	YES	3	YES	3	YES	YES	3	YES	ENSG00000267149	YES										NO		YES	1.16558	0.0902265	NO		NO			NO			1	1	YES					tumor=YES|clinical=NA|network=NA|malignant=NA	tumor	1	YES		tumor_upregulated_OR_clinical_support	YES							YES	ANY_CLIP_primary AND (CRC_tumor_upregulated OR CRC_clinical_support)
ENSG00000267277.3	ENSG00000267277	lncRNA	chr19	-	NO	NO	NO	NO	YES	YES	NO	NO	YES	YES	YES	NO	NO	NO	YES	YES	YES	NO	2	YES	2	YES	NO	2	YES	ENSG00000267277	YES										NO		YES	1.09003	0.324813	NO		NO			NO			1	1	YES					tumor=YES|clinical=NA|network=NA|malignant=NA	tumor	1	YES		tumor_upregulated_OR_clinical_support	YES							YES	ANY_CLIP_primary AND (CRC_tumor_upregulated OR CRC_clinical_support)
ENSG00000267283.1	ENSG00000267283	lncRNA	chr19	+	NO	NO	NO	NO	NO	NO	NO	NO	YES	YES	YES	NO	NO	NO	YES	YES	NO	NO	1	NO	1	NO	NO	1	NO	ENSG00000267283											NO		YES	1.1986	0.0420625	YES	YES	NO			NO			1	1	YES					tumor=NA|clinical=YES|network=NA|malignant=NA	clinical	1	YES		tumor_upregulated_OR_clinical_support	YES							YES	ANY_CLIP_primary AND (CRC_tumor_upregulated OR CRC_clinical_support)
ENSG00000267571.2	ENSG00000267571	lncRNA	chr19	-	YES	YES	YES	YES	YES	YES	YES	YES	YES	YES	YES	YES	YES	YES	YES	YES	YES	YES	3	YES	3	YES	YES	3	YES	ENSG00000267571	NO										NO		YES	1.21149	0.0420018	YES	YES	NO			NO			1	2	YES	NO	NO	NO	NO	tumor=NO|clinical=YES|network=NA|malignant=NA	clinical	1	YES		tumor_upregulated_OR_clinical_support	YES							YES	ANY_CLIP_primary AND (CRC_tumor_upregulated OR CRC_clinical_support)
ENSG00000267698.3	ENSG00000267698	lncRNA	chr19	+	YES	YES	NO	NO	YES	YES	NO	NO	YES	YES	YES	NO	YES	NO	YES	YES	YES	YES	3	YES	2	YES	NO	2	YES	ENSG00000267698	YES										NO		YES	1.04184	0.648207	NO		NO			NO			1	1	YES					tumor=YES|clinical=NA|network=NA|malignant=NA	tumor	1	YES		tumor_upregulated_OR_clinical_support	YES							YES	ANY_CLIP_primary AND (CRC_tumor_upregulated OR CRC_clinical_support)
ENSG00000267723.2	ENSG00000267723	lncRNA	chr19	-	NO	NO	NO	NO	NO	NO	YES	YES	NO	NO	YES	NO	NO	NO	YES	YES	NO	NO	1	NO	1	NO	NO	1	NO	ENSG00000267723											NO		YES	1.19002	0.0238835	YES	YES	NO			NO			1	1	YES					tumor=NA|clinical=YES|network=NA|malignant=NA	clinical	1	YES		tumor_upregulated_OR_clinical_support	YES							YES	ANY_CLIP_primary AND (CRC_tumor_upregulated OR CRC_clinical_support)
ENSG00000267769.1	ENSG00000267769	lncRNA	chr19	+	YES	YES	YES	YES	NO	NO	YES	YES	YES	YES	YES	YES	YES	YES	YES	YES	YES	NO	2	YES	2	YES	NO	2	YES	ENSG00000267769	YES										NO		YES	1.15609	0.129262	NO		NO			NO			1	1	YES					tumor=YES|clinical=NA|network=NA|malignant=NA	tumor	1	YES		tumor_upregulated_OR_clinical_support	YES							YES	ANY_CLIP_primary AND (CRC_tumor_upregulated OR CRC_clinical_support)
ENSG00000267827.5	ENSG00000267827	lncRNA	chr19	-	YES	YES	YES	YES	NO	NO	NO	NO	YES	YES	YES	NO	YES	YES	YES	YES	YES	NO	2	YES	2	YES	NO	2	YES	ENSG00000267827											NO		YES	1.30187	8.79e-07	YES	YES	NO			NO			1	1	YES					tumor=NA|clinical=YES|network=NA|malignant=NA	clinical	1	YES		tumor_upregulated_OR_clinical_support	YES							YES	ANY_CLIP_primary AND (CRC_tumor_upregulated OR CRC_clinical_support)
ENSG00000267838.2	ENSG00000267838	lncRNA	chr19	-	NO	NO	YES	YES	YES	YES	YES	YES	NO	NO	YES	NO	YES	NO	YES	YES	YES	YES	3	YES	2	YES	NO	2	YES	ENSG00000267838	YES										NO		YES	1.1876	0.0404182	YES	YES	NO			NO			2	2	YES					tumor=YES|clinical=YES|network=NA|malignant=NA	tumor;clinical	2	YES		tumor_upregulated_OR_clinical_support	YES							YES	ANY_CLIP_primary AND (CRC_tumor_upregulated OR CRC_clinical_support)
ENSG00000267892.1	ENSG00000267892	lncRNA	chr19	+	YES	YES	NO	NO	YES	YES	NO	NO	YES	YES	YES	NO	YES	NO	YES	YES	YES	YES	3	YES	2	YES	NO	2	YES	ENSG00000267892	YES										NO		YES	1.25094	0.0106906	YES	YES	NO			NO			2	2	YES					tumor=YES|clinical=YES|network=NA|malignant=NA	tumor;clinical	2	YES		tumor_upregulated_OR_clinical_support	YES							YES	ANY_CLIP_primary AND (CRC_tumor_upregulated OR CRC_clinical_support)
ENSG00000268047.2	ENSG00000268047	lncRNA	chr19	-	YES	YES	YES	YES	NO	NO	YES	YES	YES	YES	YES	YES	YES	YES	YES	YES	YES	NO	2	YES	2	YES	NO	2	YES	ENSG00000268047	YES										NO		YES	0.970072	0.750107	NO		NO			NO			1	1	YES					tumor=YES|clinical=NA|network=NA|malignant=NA	tumor	1	YES		tumor_upregulated_OR_clinical_support	YES							YES	ANY_CLIP_primary AND (CRC_tumor_upregulated OR CRC_clinical_support)
ENSG00000268189.3	ENSG00000268189	lncRNA	chr19	+	NO	NO	NO	NO	NO	NO	NO	NO	YES	YES	YES	NO	NO	NO	YES	YES	NO	NO	1	NO	1	NO	NO	1	NO	ENSG00000268189	YES										NO		YES	1.07929	0.38254	NO		NO			NO			1	1	YES					tumor=YES|clinical=NA|network=NA|malignant=NA	tumor	1	YES		tumor_upregulated_OR_clinical_support	YES							YES	ANY_CLIP_primary AND (CRC_tumor_upregulated OR CRC_clinical_support)
ENSG00000268201.1	ENSG00000268201	lncRNA	chr19	+	YES	YES	YES	YES	YES	YES	NO	NO	YES	YES	YES	NO	YES	YES	YES	YES	YES	YES	3	YES	3	YES	YES	3	YES	ENSG00000268201	YES										NO		YES	1.0504	0.588148	NO		NO			NO			1	1	YES					tumor=YES|clinical=NA|network=NA|malignant=NA	tumor	1	YES		tumor_upregulated_OR_clinical_support	YES							YES	ANY_CLIP_primary AND (CRC_tumor_upregulated OR CRC_clinical_support)
ENSG00000268204.1	ENSG00000268204	lncRNA	chr19	-	NO	NO	NO	NO	NO	NO	NO	NO	YES	YES	YES	NO	NO	NO	YES	YES	NO	NO	1	NO	1	NO	NO	1	NO	ENSG00000268204	YES										NO		YES	1.12532	0.17186	NO		NO			NO			1	1	YES					tumor=YES|clinical=NA|network=NA|malignant=NA	tumor	1	YES		tumor_upregulated_OR_clinical_support	YES							YES	ANY_CLIP_primary AND (CRC_tumor_upregulated OR CRC_clinical_support)
ENSG00000268401.2	ENSG00000268401	lncRNA	chr19	+	YES	YES	NO	NO	YES	YES	NO	NO	YES	YES	YES	NO	YES	NO	YES	YES	YES	YES	3	YES	2	YES	NO	2	YES	ENSG00000268401	YES										NO		YES	1.01891	0.836412	NO		NO			NO			1	1	YES					tumor=YES|clinical=NA|network=NA|malignant=NA	tumor	1	YES		tumor_upregulated_OR_clinical_support	YES							YES	ANY_CLIP_primary AND (CRC_tumor_upregulated OR CRC_clinical_support)
ENSG00000268460.2	ENSG00000268460	lncRNA	chr19	+	NO	NO	NO	NO	NO	NO	YES	YES	YES	YES	YES	YES	NO	NO	YES	YES	NO	NO	1	NO	1	NO	NO	1	NO	ENSG00000268460	YES										NO		YES	1.17456	0.0513805	NO		NO			NO			1	1	YES					tumor=YES|clinical=NA|network=NA|malignant=NA	tumor	1	YES		tumor_upregulated_OR_clinical_support	YES							YES	ANY_CLIP_primary AND (CRC_tumor_upregulated OR CRC_clinical_support)
ENSG00000268670.1	ENSG00000268670	lncRNA	chr19	-	NO	NO	NO	NO	YES	YES	YES	YES	YES	YES	YES	YES	NO	NO	YES	YES	YES	NO	2	YES	2	YES	NO	2	YES	ENSG00000268670	YES										NO		YES	0.969067	0.743007	NO		NO			NO			1	1	YES					tumor=YES|clinical=NA|network=NA|malignant=NA	tumor	1	YES		tumor_upregulated_OR_clinical_support	YES							YES	ANY_CLIP_primary AND (CRC_tumor_upregulated OR CRC_clinical_support)
ENSG00000268945.1	ENSG00000268945	lncRNA	chr19	-	YES	YES	YES	YES	YES	YES	YES	YES	NO	NO	YES	NO	YES	YES	YES	YES	YES	YES	3	YES	3	YES	YES	3	YES	ENSG00000268945	YES										NO		YES	1.1637	0.0997335	NO		NO			NO			1	1	YES					tumor=YES|clinical=NA|network=NA|malignant=NA	tumor	1	YES		tumor_upregulated_OR_clinical_support	YES							YES	ANY_CLIP_primary AND (CRC_tumor_upregulated OR CRC_clinical_support)
ENSG00000268947.1	ENSG00000268947	lncRNA	chr19	+	NO	NO	YES	YES	NO	NO	YES	YES	NO	NO	YES	NO	YES	NO	YES	YES	YES	NO	2	YES	1	NO	NO	1	NO	ENSG00000268947	YES										NO		YES	1.13646	0.148307	NO		NO			NO			1	1	YES					tumor=YES|clinical=NA|network=NA|malignant=NA	tumor	1	YES		tumor_upregulated_OR_clinical_support	YES							YES	ANY_CLIP_primary AND (CRC_tumor_upregulated OR CRC_clinical_support)
ENSG00000269053.1	ENSG00000269053	lncRNA	chr19	-	NO	NO	NO	NO	NO	NO	NO	NO	YES	YES	YES	NO	NO	NO	YES	YES	NO	NO	1	NO	1	NO	NO	1	NO	ENSG00000269053	YES										NO		YES	1.22572	0.0247717	YES	YES	NO			NO			2	2	YES					tumor=YES|clinical=YES|network=NA|malignant=NA	tumor;clinical	2	YES		tumor_upregulated_OR_clinical_support	YES							YES	ANY_CLIP_primary AND (CRC_tumor_upregulated OR CRC_clinical_support)
ENSG00000269318.1	ENSG00000269318	lncRNA	chr19	-	YES	YES	NO	NO	YES	YES	NO	NO	YES	YES	YES	NO	YES	NO	YES	YES	YES	YES	3	YES	2	YES	NO	2	YES	ENSG00000269318	YES										NO		YES	1.00517	0.955827	NO		NO			NO			1	1	YES					tumor=YES|clinical=NA|network=NA|malignant=NA	tumor	1	YES		tumor_upregulated_OR_clinical_support	YES							YES	ANY_CLIP_primary AND (CRC_tumor_upregulated OR CRC_clinical_support)
ENSG00000269399.3	ENSG00000269399	lncRNA	chr19	+	NO	NO	NO	NO	YES	YES	NO	NO	NO	NO	NO	NO	NO	NO	YES	YES	NO	NO	1	NO	1	NO	NO	1	NO	ENSG00000269399	YES										NO		YES	1.04213	0.650473	NO		NO			NO			1	1	YES					tumor=YES|clinical=NA|network=NA|malignant=NA	tumor	1	YES		tumor_upregulated_OR_clinical_support	YES							YES	ANY_CLIP_primary AND (CRC_tumor_upregulated OR CRC_clinical_support)
ENSG00000269815.1	ENSG00000269815	lncRNA	chr19	-	YES	YES	NO	NO	NO	NO	NO	NO	NO	NO	NO	NO	YES	NO	YES	YES	NO	NO	1	NO	0	NO	NO	0	NO	ENSG00000269815	YES										NO		YES	1.30097	0.00451294	YES	YES	NO			NO			2	2	YES					tumor=YES|clinical=YES|network=NA|malignant=NA	tumor;clinical	2	YES		tumor_upregulated_OR_clinical_support	YES							YES	ANY_CLIP_primary AND (CRC_tumor_upregulated OR CRC_clinical_support)
ENSG00000273218.1	ENSG00000273218	lncRNA	chr19	-	YES	YES	NO	NO	NO	NO	NO	NO	NO	NO	NO	NO	YES	NO	YES	YES	NO	NO	1	NO	0	NO	NO	0	NO	ENSG00000273218	YES										NO		YES	1.19071	0.051704	NO		NO			NO			1	1	YES					tumor=YES|clinical=NA|network=NA|malignant=NA	tumor	1	YES		tumor_upregulated_OR_clinical_support	YES							YES	ANY_CLIP_primary AND (CRC_tumor_upregulated OR CRC_clinical_support)
ENSG00000276445.1	ENSG00000276445	lncRNA	chr19	-	YES	YES	YES	YES	YES	YES	YES	YES	NO	NO	YES	NO	YES	YES	YES	YES	YES	YES	3	YES	3	YES	YES	3	YES	ENSG00000276445	YES										NO		YES	1.11466	0.200824	NO		NO			NO			1	1	YES					tumor=YES|clinical=NA|network=NA|malignant=NA	tumor	1	YES		tumor_upregulated_OR_clinical_support	YES							YES	ANY_CLIP_primary AND (CRC_tumor_upregulated OR CRC_clinical_support)
ENSG00000276449.1	ENSG00000276449	lncRNA	chr19	+	NO	NO	YES	YES	YES	YES	YES	YES	NO	NO	YES	NO	YES	NO	YES	YES	YES	YES	3	YES	2	YES	NO	2	YES	ENSG00000276449	YES										NO		YES	1.05658	0.519247	NO		NO			NO			1	1	YES					tumor=YES|clinical=NA|network=NA|malignant=NA	tumor	1	YES		tumor_upregulated_OR_clinical_support	YES							YES	ANY_CLIP_primary AND (CRC_tumor_upregulated OR CRC_clinical_support)
ENSG00000276570.1	ENSG00000276570	lncRNA	chr19	-	YES	YES	YES	YES	YES	YES	YES	YES	YES	YES	YES	YES	YES	YES	YES	YES	YES	YES	3	YES	3	YES	YES	3	YES	ENSG00000276570	NO										NO		YES	1.2165	0.03935	YES	YES	NO			NO			1	2	YES	NO	NO	NO	NO	tumor=NO|clinical=YES|network=NA|malignant=NA	clinical	1	YES		tumor_upregulated_OR_clinical_support	YES							YES	ANY_CLIP_primary AND (CRC_tumor_upregulated OR CRC_clinical_support)
ENSG00000277744.1	ENSG00000277744	lncRNA	chr19	+	YES	YES	NO	NO	YES	YES	NO	NO	YES	YES	YES	NO	YES	NO	YES	YES	YES	YES	3	YES	2	YES	NO	2	YES	ENSG00000277744	YES										NO		YES	1.27495	0.00765959	YES	YES	NO			NO			2	2	YES					tumor=YES|clinical=YES|network=NA|malignant=NA	tumor;clinical	2	YES		tumor_upregulated_OR_clinical_support	YES							YES	ANY_CLIP_primary AND (CRC_tumor_upregulated OR CRC_clinical_support)
ENSG00000279529.3	ENSG00000279529	lncRNA	chr19	+	YES	YES	YES	YES	YES	YES	NO	NO	YES	YES	YES	NO	YES	YES	YES	YES	YES	YES	3	YES	3	YES	YES	3	YES	ENSG00000279529	YES										NO		YES	1.09018	0.352564	NO		NO			NO			1	1	YES					tumor=YES|clinical=NA|network=NA|malignant=NA	tumor	1	YES		tumor_upregulated_OR_clinical_support	YES							YES	ANY_CLIP_primary AND (CRC_tumor_upregulated OR CRC_clinical_support)
ENSG00000283103.6	ENSG00000283103	lncRNA	chr19	-	YES	YES	NO	NO	NO	NO	YES	YES	YES	YES	YES	YES	YES	NO	YES	YES	YES	NO	2	YES	1	NO	NO	1	NO	ENSG00000283103	YES										NO		YES	0.931719	0.448809	NO		YES	-0.314357	YES	NO			2	2	YES					tumor=YES|clinical=NA|network=YES|malignant=NA	tumor;network	2	YES	purple	tumor_upregulated_OR_clinical_support	YES	2	No significant supplied enrichment term	cancer_typeCRC	-0.41	9.61E-51		YES	ANY_CLIP_primary AND (CRC_tumor_upregulated OR CRC_clinical_support)
ENSG00000283108.3	ENSG00000283108	lncRNA	chr19	-	NO	NO	YES	YES	NO	NO	NO	NO	NO	NO	NO	NO	YES	NO	YES	YES	NO	NO	1	NO	0	NO	NO	0	NO	ENSG00000283108	NO										NO		YES	1.16695	0.0377845	YES	YES	NO			NO			1	2	YES	NO	NO	NO	NO	tumor=NO|clinical=YES|network=NA|malignant=NA	clinical	1	YES		tumor_upregulated_OR_clinical_support	YES							YES	ANY_CLIP_primary AND (CRC_tumor_upregulated OR CRC_clinical_support)
ENSG00000286138.4	ENSG00000286138	lncRNA	chr19	+	YES	YES	NO	NO	NO	NO	YES	YES	NO	NO	YES	NO	YES	NO	YES	YES	YES	NO	2	YES	1	NO	NO	1	NO	ENSG00000286138	YES										NO		YES	1.13451	0.169146	NO		NO			NO			1	1	YES					tumor=YES|clinical=NA|network=NA|malignant=NA	tumor	1	YES		tumor_upregulated_OR_clinical_support	YES							YES	ANY_CLIP_primary AND (CRC_tumor_upregulated OR CRC_clinical_support)
ENSG00000286613.1	ENSG00000286613	lncRNA	chr19	-	YES	YES	NO	NO	YES	YES	NO	NO	YES	YES	YES	NO	YES	NO	YES	YES	YES	YES	3	YES	2	YES	NO	2	YES	ENSG00000286613	NO										NO		YES	1.24439	0.0118867	YES	YES	NO			NO			1	2	YES	NO	NO	NO	NO	tumor=NO|clinical=YES|network=NA|malignant=NA	clinical	1	YES		tumor_upregulated_OR_clinical_support	YES							YES	ANY_CLIP_primary AND (CRC_tumor_upregulated OR CRC_clinical_support)
ENSG00000287603.1	ENSG00000287603	lncRNA	chr19	-	NO	NO	YES	YES	NO	NO	NO	NO	NO	NO	NO	NO	YES	NO	YES	YES	NO	NO	1	NO	0	NO	NO	0	NO	ENSG00000287603	YES										NO		YES	1.09781	0.286898	NO		NO			NO			1	1	YES					tumor=YES|clinical=NA|network=NA|malignant=NA	tumor	1	YES		tumor_upregulated_OR_clinical_support	YES							YES	ANY_CLIP_primary AND (CRC_tumor_upregulated OR CRC_clinical_support)
ENSG00000266976.3	ERVE-5	lncRNA	chr19	+	NO	NO	YES	YES	NO	NO	NO	NO	NO	NO	NO	NO	YES	NO	YES	YES	NO	NO	1	NO	0	NO	NO	0	NO	ENSG00000266976	YES										NO		YES	1.00609	0.949556	NO		NO			NO			1	1	YES					tumor=YES|clinical=NA|network=NA|malignant=NA	tumor	1	YES		tumor_upregulated_OR_clinical_support	YES							YES	ANY_CLIP_primary AND (CRC_tumor_upregulated OR CRC_clinical_support)
ENSG00000266975.1	FARSA-AS1	lncRNA	chr19	+	NO	NO	NO	NO	NO	NO	NO	NO	YES	YES	YES	NO	NO	NO	YES	YES	NO	NO	1	NO	1	NO	NO	1	NO	ENSG00000266975	YES										NO		YES	0.997768	0.980534	NO		NO			NO			1	1	YES					tumor=YES|clinical=NA|network=NA|malignant=NA	tumor	1	YES		tumor_upregulated_OR_clinical_support	YES							YES	ANY_CLIP_primary AND (CRC_tumor_upregulated OR CRC_clinical_support)
ENSG00000267348.3	GEMIN7-AS1	lncRNA	chr19	-	NO	NO	NO	NO	NO	NO	YES	YES	YES	YES	YES	YES	NO	NO	YES	YES	NO	NO	1	NO	1	NO	NO	1	NO	ENSG00000267348	YES										NO		YES	1.0106	0.908769	NO		NO			NO			1	1	YES					tumor=YES|clinical=NA|network=NA|malignant=NA	tumor	1	YES		tumor_upregulated_OR_clinical_support	YES							YES	ANY_CLIP_primary AND (CRC_tumor_upregulated OR CRC_clinical_support)
ENSG00000227392.4	HPN-AS1	lncRNA	chr19	-	NO	NO	NO	NO	NO	NO	NO	NO	YES	YES	YES	NO	NO	NO	YES	YES	NO	NO	1	NO	1	NO	NO	1	NO	ENSG00000227392	YES	0.669135	-0.000772906	NO	0.130052	0.0162831	NO	0.162913	0.0663079	NO	YES	NO	YES	1.08383	0.360088	NO	NO	NO			NO			1	2	YES		NO		NO	tumor=YES|clinical=NO|network=NA|malignant=NA	tumor	1	YES		tumor_upregulated_OR_clinical_support	YES							YES	ANY_CLIP_primary AND (CRC_tumor_upregulated OR CRC_clinical_support)
ENSG00000268564.2	ILVBL-AS1	lncRNA	chr19	+	NO	NO	NO	NO	YES	YES	NO	NO	NO	NO	NO	NO	NO	NO	YES	YES	NO	NO	1	NO	1	NO	NO	1	NO	ENSG00000268564	YES										NO		YES	1.02636	0.784676	NO		NO			NO			1	1	YES					tumor=YES|clinical=NA|network=NA|malignant=NA	tumor	1	YES		tumor_upregulated_OR_clinical_support	YES							YES	ANY_CLIP_primary AND (CRC_tumor_upregulated OR CRC_clinical_support)
ENSG00000226696.9	LENG8-AS1	lncRNA	chr19	-	YES	YES	YES	YES	YES	YES	YES	YES	YES	YES	YES	YES	YES	YES	YES	YES	YES	YES	3	YES	3	YES	YES	3	YES	ENSG00000226696	YES	0.267742	0.0424736	NO	0.223665	0.0999891	NO	0.0532846	0.106416	NO	YES	NO	YES	1.16927	0.0706192	NO	NO	NO			YES	0.386832	YES	2	3	YES	YES	NO		NO	tumor=YES|clinical=NO|network=NA|malignant=YES	tumor	1	YES		tumor_upregulated_OR_clinical_support	YES							YES	ANY_CLIP_primary AND (CRC_tumor_upregulated OR CRC_clinical_support)
ENSG00000266904.9	LINC00663	lncRNA	chr19	-	YES	YES	YES	YES	YES	YES	YES	YES	YES	YES	YES	YES	YES	YES	YES	YES	YES	YES	3	YES	3	YES	YES	3	YES	ENSG00000266904	NO										NO		YES	1.23479	0.0169263	YES	YES	NO			NO			1	2	YES	NO	NO	NO	NO	tumor=NO|clinical=YES|network=NA|malignant=NA	clinical	1	YES		tumor_upregulated_OR_clinical_support	YES							YES	ANY_CLIP_primary AND (CRC_tumor_upregulated OR CRC_clinical_support)
ENSG00000232677.12	LINC00665	lncRNA	chr19	-	YES	YES	YES	YES	YES	YES	YES	YES	YES	YES	YES	YES	YES	YES	YES	YES	YES	YES	3	YES	3	YES	YES	3	YES	ENSG00000232677	NO	9.53e-07	0.107511	YES	2.5e-05	0.096348	YES	0.0242834	0.046657	YES	YES	YES	YES	1.03364	0.690467	NO	YES	NO			NO			1	2	YES	NO	NO	NO	NO	tumor=NO|clinical=YES|network=NA|malignant=NA	clinical	1	YES		tumor_upregulated_OR_clinical_support	YES							YES	ANY_CLIP_primary AND (CRC_tumor_upregulated OR CRC_clinical_support)
ENSG00000282508.3	LINC01002	lncRNA	chr19	-	NO	NO	YES	YES	NO	NO	NO	NO	NO	NO	NO	NO	YES	NO	YES	YES	NO	NO	1	NO	0	NO	NO	0	NO	ENSG00000282508	YES										NO		YES	0.986266	0.882347	NO		NO			NO			1	1	YES					tumor=YES|clinical=NA|network=NA|malignant=NA	tumor	1	YES		tumor_upregulated_OR_clinical_support	YES							YES	ANY_CLIP_primary AND (CRC_tumor_upregulated OR CRC_clinical_support)
ENSG00000268307.1	LINC02560	lncRNA	chr19	+	NO	NO	YES	YES	NO	NO	NO	NO	NO	NO	NO	NO	YES	NO	YES	YES	NO	NO	1	NO	0	NO	NO	0	NO	ENSG00000268307	YES										NO		YES	1.20811	0.0145313	YES	YES	NO			YES	0.0192595	YES	3	3	YES	YES	YES			tumor=YES|clinical=YES|network=NA|malignant=YES	tumor;clinical	2	YES		tumor_upregulated_OR_clinical_support	YES							YES	ANY_CLIP_primary AND (CRC_tumor_upregulated OR CRC_clinical_support)
ENSG00000213904.12	LIPE-AS1	lncRNA	chr19	+	YES	YES	YES	YES	YES	YES	YES	YES	YES	YES	YES	YES	YES	YES	YES	YES	YES	YES	3	YES	3	YES	YES	3	YES	ENSG00000213904	YES	0.322625	-0.0398013	NO	0.0941131	-0.0350492	NO	0.116887	0.00914289	NO	YES	NO	YES	1.13956	0.101577	NO	NO	NO			NO			1	2	YES		NO		NO	tumor=YES|clinical=NO|network=NA|malignant=NA	tumor	1	YES		tumor_upregulated_OR_clinical_support	YES							YES	ANY_CLIP_primary AND (CRC_tumor_upregulated OR CRC_clinical_support)
ENSG00000268205.1	LNC-WAL	lncRNA	chr19	+	YES	YES	YES	YES	YES	YES	YES	YES	YES	YES	YES	YES	YES	YES	YES	YES	YES	YES	3	YES	3	YES	YES	3	YES	ENSG00000268205	YES										NO		YES	1.11911	0.203867	NO		YES	0.16806	YES	NO			2	2	YES					tumor=YES|clinical=NA|network=YES|malignant=NA	tumor;network	2	YES	turquoise	tumor_upregulated_OR_clinical_support	YES	66	cytoplasmic translation [FDR=3.03e-49] | ribonucleoprotein complex biogenesis [FDR=2.05e-36] | ribosome biogenesis [FDR=5.34e-35]	cancer_typeCRC	0.568	8.35E-106	ribosome_biogenesis: ribosome biogenesis [FDR=5.34e-35; module gene count=112] | rrna_processing: rRNA processing [FDR=1.21e-20; module gene count=73] | rrna_processing: rRNA metabolic process [FDR=4.28e-20; module gene count=80] | large_60s_subunit: ribosomal large subunit biogenesis [FDR=2.54e-09; module gene count=26] | large_60s_subunit: ribosomal large subunit assembly [FDR=0.000596; module gene count=9] | small_40s_subunit: ribosomal small subunit biogenesis [FDR=1.18e-19; module gene count=48] | small_40s_subunit: ribosomal small subunit assembly [FDR=2.73e-07; module gene count=13] | cytoplasmic_translation: cytoplasmic translation [FDR=3.03e-49; module gene count=94] | cytoplasmic_translation: cytoplasmic translational initiation [FDR=0.000152; module gene count=16] | cytoplasmic_translation: formation of cytoplasmic translation initiation complex [FDR=0.00645; module gene count=7] | translation_general: cytoplasmic translation [FDR=3.03e-49; module gene count=94] | translation_general: mitochondrial translation [FDR=1.05e-25; module gene count=61] | translation_general: translational elongation [FDR=8.34e-05; module gene count=21] | translation_general: cytoplasmic translational initiation [FDR=0.000152; module gene count=16] | translation_general: regulation of post-translational protein modification [FDR=0.000202; module gene count=46] | translation_general: tRNA aminoacylation for protein translation [FDR=0.00221; module gene count=13] | translation_general: translational initiation [FDR=0.00229; module gene count=26] | translation_general: regulation of mitochondrial translation [FDR=0.00342; module gene count=10] | translation_general: formation of cytoplasmic translation initiation complex [FDR=0.00645; module gene count=7] | translation_general: positive regulation of translation [FDR=0.0122; module gene count=26] | translation_general: positive regulation of mitochondrial translation [FDR=0.0196; module gene count=7] | translation_general: regulation of translational elongation [FDR=0.0233; module gene count=6] | translation_general: positive regulation of post-translational protein modification [FDR=0.0246; module gene count=24] | translation_general: regulation of translation [FDR=0.0298; module gene count=61] | translation_general: IRES-dependent viral translational initiation [FDR=0.0375; module gene count=5] | rnp_biogenesis: ribonucleoprotein complex biogenesis [FDR=2.05e-36; module gene count=147] | ribosome_assembly: ribosome assembly [FDR=3.61e-11; module gene count=27] | ribosome_assembly: mitochondrial ribosome assembly [FDR=0.00422; module gene count=7]	YES	ANY_CLIP_primary AND (CRC_tumor_upregulated OR CRC_clinical_support)
ENSG00000266933.3	MADCAM1-AS1	lncRNA	chr19	-	NO	NO	NO	NO	NO	NO	NO	NO	YES	YES	YES	NO	NO	NO	YES	YES	NO	NO	1	NO	1	NO	NO	1	NO	ENSG00000266933	YES										NO		YES	1.06295	0.522659	NO		NO			NO			1	1	YES					tumor=YES|clinical=NA|network=NA|malignant=NA	tumor	1	YES		tumor_upregulated_OR_clinical_support	YES							YES	ANY_CLIP_primary AND (CRC_tumor_upregulated OR CRC_clinical_support)
ENSG00000267519.7	MIR23AHG	lncRNA	chr19	-	YES	YES	NO	NO	YES	YES	YES	YES	YES	YES	YES	YES	YES	NO	YES	YES	YES	YES	3	YES	2	YES	NO	2	YES	ENSG00000267519	YES										NO		YES	1.10073	0.296346	NO		NO			NO			1	1	YES					tumor=YES|clinical=NA|network=NA|malignant=NA	tumor	1	YES		tumor_upregulated_OR_clinical_support	YES							YES	ANY_CLIP_primary AND (CRC_tumor_upregulated OR CRC_clinical_support)
ENSG00000269439.8	PGLS-DT	lncRNA	chr19	-	YES	YES	NO	NO	NO	NO	NO	NO	NO	NO	NO	NO	YES	NO	YES	YES	NO	NO	1	NO	0	NO	NO	0	NO	ENSG00000269439	YES										NO		YES	1.0618	0.495654	NO		YES	0.0809979	YES	NO			2	2	YES					tumor=YES|clinical=NA|network=YES|malignant=NA	tumor;network	2	YES	turquoise	tumor_upregulated_OR_clinical_support	YES	66	cytoplasmic translation [FDR=3.03e-49] | ribonucleoprotein complex biogenesis [FDR=2.05e-36] | ribosome biogenesis [FDR=5.34e-35]	cancer_typeCRC	0.568	8.35E-106	ribosome_biogenesis: ribosome biogenesis [FDR=5.34e-35; module gene count=112] | rrna_processing: rRNA processing [FDR=1.21e-20; module gene count=73] | rrna_processing: rRNA metabolic process [FDR=4.28e-20; module gene count=80] | large_60s_subunit: ribosomal large subunit biogenesis [FDR=2.54e-09; module gene count=26] | large_60s_subunit: ribosomal large subunit assembly [FDR=0.000596; module gene count=9] | small_40s_subunit: ribosomal small subunit biogenesis [FDR=1.18e-19; module gene count=48] | small_40s_subunit: ribosomal small subunit assembly [FDR=2.73e-07; module gene count=13] | cytoplasmic_translation: cytoplasmic translation [FDR=3.03e-49; module gene count=94] | cytoplasmic_translation: cytoplasmic translational initiation [FDR=0.000152; module gene count=16] | cytoplasmic_translation: formation of cytoplasmic translation initiation complex [FDR=0.00645; module gene count=7] | translation_general: cytoplasmic translation [FDR=3.03e-49; module gene count=94] | translation_general: mitochondrial translation [FDR=1.05e-25; module gene count=61] | translation_general: translational elongation [FDR=8.34e-05; module gene count=21] | translation_general: cytoplasmic translational initiation [FDR=0.000152; module gene count=16] | translation_general: regulation of post-translational protein modification [FDR=0.000202; module gene count=46] | translation_general: tRNA aminoacylation for protein translation [FDR=0.00221; module gene count=13] | translation_general: translational initiation [FDR=0.00229; module gene count=26] | translation_general: regulation of mitochondrial translation [FDR=0.00342; module gene count=10] | translation_general: formation of cytoplasmic translation initiation complex [FDR=0.00645; module gene count=7] | translation_general: positive regulation of translation [FDR=0.0122; module gene count=26] | translation_general: positive regulation of mitochondrial translation [FDR=0.0196; module gene count=7] | translation_general: regulation of translational elongation [FDR=0.0233; module gene count=6] | translation_general: positive regulation of post-translational protein modification [FDR=0.0246; module gene count=24] | translation_general: regulation of translation [FDR=0.0298; module gene count=61] | translation_general: IRES-dependent viral translational initiation [FDR=0.0375; module gene count=5] | rnp_biogenesis: ribonucleoprotein complex biogenesis [FDR=2.05e-36; module gene count=147] | ribosome_assembly: ribosome assembly [FDR=3.61e-11; module gene count=27] | ribosome_assembly: mitochondrial ribosome assembly [FDR=0.00422; module gene count=7]	YES	ANY_CLIP_primary AND (CRC_tumor_upregulated OR CRC_clinical_support)
ENSG00000237017.1	PRPF31-AS1	lncRNA	chr19	-	YES	YES	NO	NO	NO	NO	NO	NO	YES	YES	YES	NO	YES	NO	YES	YES	YES	NO	2	YES	1	NO	NO	1	NO	ENSG00000237017	YES										NO		YES	1.12666	0.184052	NO		NO			NO			1	1	YES					tumor=YES|clinical=NA|network=NA|malignant=NA	tumor	1	YES		tumor_upregulated_OR_clinical_support	YES							YES	ANY_CLIP_primary AND (CRC_tumor_upregulated OR CRC_clinical_support)
ENSG00000269352.1	PTOV1-AS2	lncRNA	chr19	-	YES	YES	NO	NO	NO	NO	YES	YES	YES	YES	YES	YES	YES	NO	YES	YES	YES	NO	2	YES	1	NO	NO	1	NO	ENSG00000269352	YES										NO		YES	1.09713	0.3282	NO		NO			YES	0.0788295	YES	2	2	YES	YES				tumor=YES|clinical=NA|network=NA|malignant=YES	tumor	1	YES		tumor_upregulated_OR_clinical_support	YES							YES	ANY_CLIP_primary AND (CRC_tumor_upregulated OR CRC_clinical_support)
ENSG00000266983.4	RANBP3-DT	lncRNA	chr19	+	NO	NO	NO	NO	NO	NO	NO	NO	YES	YES	YES	NO	NO	NO	YES	YES	NO	NO	1	NO	1	NO	NO	1	NO	ENSG00000266983	YES										NO		YES	1.07283	0.460921	NO		NO			NO			1	1	YES					tumor=YES|clinical=NA|network=NA|malignant=NA	tumor	1	YES		tumor_upregulated_OR_clinical_support	YES							YES	ANY_CLIP_primary AND (CRC_tumor_upregulated OR CRC_clinical_support)
ENSG00000268751.3	SCGB1B2P	lncRNA	chr19	-	YES	YES	YES	YES	NO	NO	YES	YES	YES	YES	YES	YES	YES	YES	YES	YES	YES	NO	2	YES	2	YES	NO	2	YES	ENSG00000268751	NO										NO		YES	1.20046	0.0379875	YES	YES	NO			YES	0.0256793	YES	2	3	YES	NO	NO	NO	NO	tumor=NO|clinical=YES|network=NA|malignant=YES	clinical	1	YES		tumor_upregulated_OR_clinical_support	YES							YES	ANY_CLIP_primary AND (CRC_tumor_upregulated OR CRC_clinical_support)
ENSG00000236144.10	TMEM147-AS1	lncRNA	chr19	-	YES	YES	YES	YES	YES	YES	YES	YES	YES	YES	YES	YES	YES	YES	YES	YES	YES	YES	3	YES	3	YES	YES	3	YES	ENSG00000236144	YES										NO		YES	1.01438	0.875775	NO		NO			YES	0.254	YES	2	2	YES	YES				tumor=YES|clinical=NA|network=NA|malignant=YES	tumor	1	YES		tumor_upregulated_OR_clinical_support	YES							YES	ANY_CLIP_primary AND (CRC_tumor_upregulated OR CRC_clinical_support)
ENSG00000267174.7	TSPAN16-AS1	lncRNA	chr19	-	NO	NO	NO	NO	NO	NO	NO	NO	YES	YES	YES	NO	NO	NO	YES	YES	NO	NO	1	NO	1	NO	NO	1	NO	ENSG00000267174	YES										NO		YES	1.07498	0.429524	NO		NO			NO			1	1	YES					tumor=YES|clinical=NA|network=NA|malignant=NA	tumor	1	YES		tumor_upregulated_OR_clinical_support	YES							YES	ANY_CLIP_primary AND (CRC_tumor_upregulated OR CRC_clinical_support)
ENSG00000214049.9	UCA1	lncRNA	chr19	+	NO	NO	NO	NO	NO	NO	NO	NO	YES	YES	YES	NO	NO	NO	YES	YES	NO	NO	1	NO	1	NO	NO	1	NO	ENSG00000214049	YES	0.0134311	-0.0811884	NO	0.0243315	0.0573512	YES	0.386166	0.0828201	NO	YES	YES	YES	0.937356	0.472161	NO	YES	NO			NO			2	2	YES					tumor=YES|clinical=YES|network=NA|malignant=NA	tumor;clinical	2	YES		tumor_upregulated_OR_clinical_support	YES							YES	ANY_CLIP_primary AND (CRC_tumor_upregulated OR CRC_clinical_support)
ENSG00000269473.1	ZNF132-DT	lncRNA	chr19	+	NO	NO	YES	YES	YES	YES	NO	NO	YES	YES	YES	NO	YES	NO	YES	YES	YES	YES	3	YES	2	YES	NO	2	YES	ENSG00000269473	YES										NO		YES	1.05829	0.527371	NO		NO			NO			1	1	YES					tumor=YES|clinical=NA|network=NA|malignant=NA	tumor	1	YES		tumor_upregulated_OR_clinical_support	YES							YES	ANY_CLIP_primary AND (CRC_tumor_upregulated OR CRC_clinical_support)
ENSG00000219665.8	ZNF433-AS1	lncRNA	chr19	+	YES	YES	NO	NO	NO	NO	YES	YES	YES	YES	YES	YES	YES	NO	YES	YES	YES	NO	2	YES	1	NO	NO	1	NO	ENSG00000219665	YES	0.760093	0.0368228	NO	0.216823	-0.00609602	NO	0.143841	-0.0294709	NO	YES	NO	YES	1.05615	0.529539	NO	NO	NO			NO			1	2	YES		NO		NO	tumor=YES|clinical=NO|network=NA|malignant=NA	tumor	1	YES		tumor_upregulated_OR_clinical_support	YES							YES	ANY_CLIP_primary AND (CRC_tumor_upregulated OR CRC_clinical_support)
ENSG00000267871.7	ZNF460-AS1	lncRNA	chr19	-	YES	YES	YES	YES	YES	YES	YES	YES	NO	NO	YES	NO	YES	YES	YES	YES	YES	YES	3	YES	3	YES	YES	3	YES	ENSG00000267871	YES										NO		YES	1.08691	0.3509	NO		NO			NO			1	1	YES					tumor=YES|clinical=NA|network=NA|malignant=NA	tumor	1	YES		tumor_upregulated_OR_clinical_support	YES							YES	ANY_CLIP_primary AND (CRC_tumor_upregulated OR CRC_clinical_support)
ENSG00000233527.11	ZNF529-AS1	lncRNA	chr19	+	YES	YES	YES	YES	YES	YES	YES	YES	YES	YES	YES	YES	YES	YES	YES	YES	YES	YES	3	YES	3	YES	YES	3	YES	ENSG00000233527	NO	0.548509	0.0341231	NO	0.00527529	0.106869	YES	0.0668673	0.0953249	NO	YES	YES	YES	0.994347	0.949118	NO	YES	NO			NO			1	2	YES	NO	NO	NO	NO	tumor=NO|clinical=YES|network=NA|malignant=NA	clinical	1	YES		tumor_upregulated_OR_clinical_support	YES							YES	ANY_CLIP_primary AND (CRC_tumor_upregulated OR CRC_clinical_support)
ENSG00000225975.9	ZNF567-DT	lncRNA	chr19	-	YES	YES	YES	YES	YES	YES	YES	YES	YES	YES	YES	YES	YES	YES	YES	YES	YES	YES	3	YES	3	YES	YES	3	YES	ENSG00000225975	NO	0.000232905	0.115379	YES	0.00810815	0.0439081	YES	0.0192228	0.120334	YES	YES	YES	YES	1.15037	0.0823264	NO	YES	NO			NO			1	2	YES	NO	NO	NO	NO	tumor=NO|clinical=YES|network=NA|malignant=NA	clinical	1	YES		tumor_upregulated_OR_clinical_support	YES							YES	ANY_CLIP_primary AND (CRC_tumor_upregulated OR CRC_clinical_support)
ENSG00000176593.9	ZNF606-AS1	lncRNA	chr19	+	YES	YES	YES	YES	YES	YES	YES	YES	YES	YES	YES	YES	YES	YES	YES	YES	YES	YES	3	YES	3	YES	YES	3	YES	ENSG00000176593	NO	0.000870513	0.0945908	YES	2.45e-05	0.16323	YES	0.000329303	0.0885384	YES	YES	YES	YES	1.09115	0.325798	NO	YES	NO			NO			1	2	YES	NO	NO	NO	NO	tumor=NO|clinical=YES|network=NA|malignant=NA	clinical	1	YES		tumor_upregulated_OR_clinical_support	YES							YES	ANY_CLIP_primary AND (CRC_tumor_upregulated OR CRC_clinical_support)
ENSG00000166770.13	ZNF667-AS1	lncRNA	chr19	+	NO	NO	YES	YES	YES	YES	YES	YES	YES	YES	YES	YES	YES	NO	YES	YES	YES	YES	3	YES	2	YES	NO	2	YES	ENSG00000166770	NO	2.29e-07	0.169007	YES	0.000110649	0.154749	YES	0.536427	0.0373256	NO	YES	YES	YES	1.10305	0.261852	NO	YES	YES	0.816822	YES	YES	0.107196	YES	3	4	YES	NO	NO	NO	NO	tumor=NO|clinical=YES|network=YES|malignant=YES	clinical;network	2	YES	blue	tumor_upregulated_OR_clinical_support	YES	22	external encapsulating structure organization [FDR=4.93e-46] | extracellular matrix organization [FDR=4.93e-46] | extracellular structure organization [FDR=4.93e-46]	cancer_typeCRC	-0.487	6.71E-74		YES	ANY_CLIP_primary AND (CRC_tumor_upregulated OR CRC_clinical_support)
ENSG00000267216.1	ZNF8-ERVK3-1	lncRNA	chr19	+	YES	YES	YES	YES	YES	YES	YES	YES	YES	YES	YES	YES	YES	YES	YES	YES	YES	YES	3	YES	3	YES	YES	3	YES	ENSG00000267216	YES										NO		YES	0.89434	0.255586	NO		NO			NO			1	1	YES					tumor=YES|clinical=NA|network=NA|malignant=NA	tumor	1	YES		tumor_upregulated_OR_clinical_support	YES							YES	ANY_CLIP_primary AND (CRC_tumor_upregulated OR CRC_clinical_support)
ENSG00000197332.10	ZNF833P	lncRNA	chr19	+	YES	YES	YES	YES	YES	YES	YES	YES	YES	YES	YES	YES	YES	YES	YES	YES	YES	YES	3	YES	3	YES	YES	3	YES	ENSG00000197332	YES	0.0239573	0.0682145	YES	0.126284	0.0310469	NO	0.824007	0.0372944	NO	YES	YES	YES	1.00701	0.938487	NO	YES	NO			NO			2	2	YES					tumor=YES|clinical=YES|network=NA|malignant=NA	tumor;clinical	2	YES		tumor_upregulated_OR_clinical_support	YES							YES	ANY_CLIP_primary AND (CRC_tumor_upregulated OR CRC_clinical_support)
ENSG00000230002.3	ALMS1-IT1	lncRNA	chr2	+	YES	YES	YES	YES	YES	YES	NO	NO	NO	NO	NO	NO	YES	YES	YES	YES	YES	NO	2	YES	2	YES	NO	2	YES	ENSG00000230002	YES	0.081176	0.102144	NO	0.321398	0.127258	NO	0.0342745	0.125834	YES	YES	YES	YES	1.27334	0.00149913	YES	YES	NO			NO			2	2	YES					tumor=YES|clinical=YES|network=NA|malignant=NA	tumor;clinical	2	YES		tumor_upregulated_OR_clinical_support	YES							YES	ANY_CLIP_primary AND (CRC_tumor_upregulated OR CRC_clinical_support)
ENSG00000285793.2	ANAPC1P2	lncRNA	chr2	-	NO	NO	YES	YES	NO	NO	NO	NO	YES	YES	YES	NO	YES	NO	YES	YES	YES	NO	2	YES	1	NO	NO	1	NO	ENSG00000285793	YES										NO		YES	1.01383	0.883775	NO		NO			NO			1	1	YES					tumor=YES|clinical=NA|network=NA|malignant=NA	tumor	1	YES		tumor_upregulated_OR_clinical_support	YES							YES	ANY_CLIP_primary AND (CRC_tumor_upregulated OR CRC_clinical_support)
ENSG00000230606.12	APPAT	lncRNA	chr2	-	NO	NO	NO	NO	YES	YES	NO	NO	NO	NO	NO	NO	NO	NO	YES	YES	NO	NO	1	NO	1	NO	NO	1	NO	ENSG00000230606	YES	0.367905	0.126116	NO	0.331034	-0.00530873	NO	0.66256	0.0320136	NO	YES	NO	YES	1.03556	0.698379	NO	NO	NO			NO			1	2	YES		NO		NO	tumor=YES|clinical=NO|network=NA|malignant=NA	tumor	1	YES		tumor_upregulated_OR_clinical_support	YES							YES	ANY_CLIP_primary AND (CRC_tumor_upregulated OR CRC_clinical_support)
ENSG00000233221.7	ARHGEF4-AS1	lncRNA	chr2	-	NO	NO	NO	NO	NO	NO	NO	NO	YES	YES	YES	NO	NO	NO	YES	YES	NO	NO	1	NO	1	NO	NO	1	NO	ENSG00000233221	YES	0.761652	0.0245468	NO	0.517416	0.058634	NO	0.41307	0.028679	NO	YES	NO	YES	1.028	0.759515	NO	NO	NO			NO			1	2	YES		NO		NO	tumor=YES|clinical=NO|network=NA|malignant=NA	tumor	1	YES		tumor_upregulated_OR_clinical_support	YES							YES	ANY_CLIP_primary AND (CRC_tumor_upregulated OR CRC_clinical_support)
ENSG00000227432.1	ASIC4-AS1	lncRNA	chr2	-	NO	NO	YES	YES	NO	NO	NO	NO	NO	NO	NO	NO	YES	NO	YES	YES	NO	NO	1	NO	0	NO	NO	0	NO	ENSG00000227432		0.391284	0.0840937	NO	0.0498378	0.139907	YES	0.297652	0.0732978	NO	YES	YES	YES	0.955151	0.635268	NO	YES	NO			NO			1	1	YES					tumor=NA|clinical=YES|network=NA|malignant=NA	clinical	1	YES		tumor_upregulated_OR_clinical_support	YES							YES	ANY_CLIP_primary AND (CRC_tumor_upregulated OR CRC_clinical_support)
ENSG00000225439.5	BOLA3-DT	lncRNA	chr2	+	YES	YES	YES	YES	YES	YES	YES	YES	YES	YES	YES	YES	YES	YES	YES	YES	YES	YES	3	YES	3	YES	YES	3	YES	ENSG00000225439	NO	0.043338	0.108185	YES	9.45e-05	0.123867	YES	0.0106127	0.103305	YES	YES	YES	YES	1.06185	0.516383	NO	YES	NO			NO			1	2	YES	NO	NO	NO	NO	tumor=NO|clinical=YES|network=NA|malignant=NA	clinical	1	YES		tumor_upregulated_OR_clinical_support	YES							YES	ANY_CLIP_primary AND (CRC_tumor_upregulated OR CRC_clinical_support)
ENSG00000272994.3	C2orf49-DT	lncRNA	chr2	-	YES	YES	YES	YES	YES	YES	YES	YES	YES	YES	YES	YES	YES	YES	YES	YES	YES	YES	3	YES	3	YES	YES	3	YES	ENSG00000272994	YES										NO		YES	1.1676	0.0779798	NO		NO			NO			1	1	YES					tumor=YES|clinical=NA|network=NA|malignant=NA	tumor	1	YES		tumor_upregulated_OR_clinical_support	YES							YES	ANY_CLIP_primary AND (CRC_tumor_upregulated OR CRC_clinical_support)
ENSG00000224063.7	CALCRL-AS1	lncRNA	chr2	+	NO	NO	YES	YES	NO	NO	NO	NO	NO	NO	NO	NO	YES	NO	YES	YES	NO	NO	1	NO	0	NO	NO	0	NO	ENSG00000224063	NO	1.44e-07	0.0868646	YES	0.0674434	0.0868303	NO	0.0988543	0.109415	NO	YES	YES	YES	1.04708	0.593236	NO	YES	NO			NO			1	2	YES	NO	NO	NO	NO	tumor=NO|clinical=YES|network=NA|malignant=NA	clinical	1	YES		tumor_upregulated_OR_clinical_support	YES							YES	ANY_CLIP_primary AND (CRC_tumor_upregulated OR CRC_clinical_support)
ENSG00000260942.2	CAPN10-DT	lncRNA	chr2	-	YES	YES	YES	YES	YES	YES	YES	YES	YES	YES	YES	YES	YES	YES	YES	YES	YES	YES	3	YES	3	YES	YES	3	YES	ENSG00000260942	YES										NO		YES	1.17195	0.080801	NO		NO			YES	0.301583	YES	2	2	YES	YES				tumor=YES|clinical=NA|network=NA|malignant=YES	tumor	1	YES		tumor_upregulated_OR_clinical_support	YES							YES	ANY_CLIP_primary AND (CRC_tumor_upregulated OR CRC_clinical_support)
ENSG00000224043.10	CCNT2-AS1	lncRNA	chr2	-	YES	YES	YES	YES	YES	YES	YES	YES	YES	YES	YES	YES	YES	YES	YES	YES	YES	YES	3	YES	3	YES	YES	3	YES	ENSG00000224043	NO	0.0188173	0.0879265	YES	0.110378	0.0507359	NO	0.185637	0.0427925	NO	YES	YES	YES	1.09489	0.323188	NO	YES	NO			NO			1	2	YES	NO	NO	NO	NO	tumor=NO|clinical=YES|network=NA|malignant=NA	clinical	1	YES		tumor_upregulated_OR_clinical_support	YES							YES	ANY_CLIP_primary AND (CRC_tumor_upregulated OR CRC_clinical_support)
ENSG00000227617.10	CERS6-AS1	lncRNA	chr2	-	NO	NO	YES	YES	YES	YES	YES	YES	NO	NO	YES	NO	YES	NO	YES	YES	YES	YES	3	YES	2	YES	NO	2	YES	ENSG00000227617	YES	0.0199344	-0.060639	NO	0.288726	-0.036446	NO	0.213605	-0.011253	NO	YES	NO	YES	0.987373	0.894381	NO	NO	NO			NO			1	2	YES		NO		NO	tumor=YES|clinical=NO|network=NA|malignant=NA	tumor	1	YES		tumor_upregulated_OR_clinical_support	YES							YES	ANY_CLIP_primary AND (CRC_tumor_upregulated OR CRC_clinical_support)
ENSG00000223960.10	CHROMR	lncRNA	chr2	+	YES	YES	YES	YES	YES	YES	NO	NO	NO	NO	NO	NO	YES	YES	YES	YES	YES	NO	2	YES	2	YES	NO	2	YES	ENSG00000223960	NO	0.0179519	0.0967255	YES	0.0553638	0.0849952	NO	0.633009	0.00688073	NO	YES	YES	YES	1.08876	0.346034	NO	YES	YES	0.294141	YES	NO			2	3	YES	NO	NO	NO	NO	tumor=NO|clinical=YES|network=YES|malignant=NA	clinical;network	2	YES	turquoise	tumor_upregulated_OR_clinical_support	YES	66	cytoplasmic translation [FDR=3.03e-49] | ribonucleoprotein complex biogenesis [FDR=2.05e-36] | ribosome biogenesis [FDR=5.34e-35]	cancer_typeCRC	0.568	8.35E-106	ribosome_biogenesis: ribosome biogenesis [FDR=5.34e-35; module gene count=112] | rrna_processing: rRNA processing [FDR=1.21e-20; module gene count=73] | rrna_processing: rRNA metabolic process [FDR=4.28e-20; module gene count=80] | large_60s_subunit: ribosomal large subunit biogenesis [FDR=2.54e-09; module gene count=26] | large_60s_subunit: ribosomal large subunit assembly [FDR=0.000596; module gene count=9] | small_40s_subunit: ribosomal small subunit biogenesis [FDR=1.18e-19; module gene count=48] | small_40s_subunit: ribosomal small subunit assembly [FDR=2.73e-07; module gene count=13] | cytoplasmic_translation: cytoplasmic translation [FDR=3.03e-49; module gene count=94] | cytoplasmic_translation: cytoplasmic translational initiation [FDR=0.000152; module gene count=16] | cytoplasmic_translation: formation of cytoplasmic translation initiation complex [FDR=0.00645; module gene count=7] | translation_general: cytoplasmic translation [FDR=3.03e-49; module gene count=94] | translation_general: mitochondrial translation [FDR=1.05e-25; module gene count=61] | translation_general: translational elongation [FDR=8.34e-05; module gene count=21] | translation_general: cytoplasmic translational initiation [FDR=0.000152; module gene count=16] | translation_general: regulation of post-translational protein modification [FDR=0.000202; module gene count=46] | translation_general: tRNA aminoacylation for protein translation [FDR=0.00221; module gene count=13] | translation_general: translational initiation [FDR=0.00229; module gene count=26] | translation_general: regulation of mitochondrial translation [FDR=0.00342; module gene count=10] | translation_general: formation of cytoplasmic translation initiation complex [FDR=0.00645; module gene count=7] | translation_general: positive regulation of translation [FDR=0.0122; module gene count=26] | translation_general: positive regulation of mitochondrial translation [FDR=0.0196; module gene count=7] | translation_general: regulation of translational elongation [FDR=0.0233; module gene count=6] | translation_general: positive regulation of post-translational protein modification [FDR=0.0246; module gene count=24] | translation_general: regulation of translation [FDR=0.0298; module gene count=61] | translation_general: IRES-dependent viral translational initiation [FDR=0.0375; module gene count=5] | rnp_biogenesis: ribonucleoprotein complex biogenesis [FDR=2.05e-36; module gene count=147] | ribosome_assembly: ribosome assembly [FDR=3.61e-11; module gene count=27] | ribosome_assembly: mitochondrial ribosome assembly [FDR=0.00422; module gene count=7]	YES	ANY_CLIP_primary AND (CRC_tumor_upregulated OR CRC_clinical_support)
ENSG00000227252.3	COPS8-DT	lncRNA	chr2	-	NO	NO	NO	NO	YES	YES	YES	YES	YES	YES	YES	YES	NO	NO	YES	YES	YES	NO	2	YES	2	YES	NO	2	YES	ENSG00000227252	NO	0.463792	0.0221752	NO	0.024657	0.0797346	YES	0.13868	0.050553	NO	YES	YES	YES	1.09775	0.312312	NO	YES	NO			NO			1	2	YES	NO	NO	NO	NO	tumor=NO|clinical=YES|network=NA|malignant=NA	clinical	1	YES		tumor_upregulated_OR_clinical_support	YES							YES	ANY_CLIP_primary AND (CRC_tumor_upregulated OR CRC_clinical_support)
ENSG00000222041.13	CYTOR	lncRNA	chr2	+	YES	YES	NO	NO	YES	YES	NO	NO	YES	YES	YES	NO	YES	NO	YES	YES	YES	YES	3	YES	2	YES	NO	2	YES	ENSG00000222041	YES	0.92211	0.0562046	NO	0.116133	0.0700206	NO	0.174522	0.00147669	NO	YES	NO	YES	1.03945	0.680202	NO	NO	NO			YES	0.471932	YES	2	3	YES	YES	NO		NO	tumor=YES|clinical=NO|network=NA|malignant=YES	tumor	1	YES		tumor_upregulated_OR_clinical_support	YES							YES	ANY_CLIP_primary AND (CRC_tumor_upregulated OR CRC_clinical_support)
ENSG00000231890.11	DARS1-AS1	lncRNA	chr2	+	YES	YES	NO	NO	YES	YES	NO	NO	NO	NO	NO	NO	YES	NO	YES	YES	YES	NO	2	YES	1	NO	NO	1	NO	ENSG00000231890	YES	0.678314	-0.00676082	NO	0.000218608	-0.0277253	NO	0.0528939	-0.0527052	NO	YES	NO	YES	1.00189	0.98325	NO	NO	NO			NO			1	2	YES		NO		NO	tumor=YES|clinical=NO|network=NA|malignant=NA	tumor	1	YES		tumor_upregulated_OR_clinical_support	YES							YES	ANY_CLIP_primary AND (CRC_tumor_upregulated OR CRC_clinical_support)
ENSG00000231672.9	DIRC3	lncRNA	chr2	-	YES	YES	YES	YES	NO	NO	NO	NO	YES	YES	YES	NO	YES	YES	YES	YES	YES	NO	2	YES	2	YES	NO	2	YES	ENSG00000231672	NO	0.000176815	0.104683	YES	0.0358165	0.106398	YES	0.748418	-0.00611615	NO	YES	YES	YES	0.993202	0.941369	NO	YES	NO			NO			1	2	YES	NO	NO	NO	NO	tumor=NO|clinical=YES|network=NA|malignant=NA	clinical	1	YES		tumor_upregulated_OR_clinical_support	YES							YES	ANY_CLIP_primary AND (CRC_tumor_upregulated OR CRC_clinical_support)
ENSG00000224165.9	DNAJC27-AS1	lncRNA	chr2	+	NO	NO	NO	NO	NO	NO	NO	NO	YES	YES	YES	NO	NO	NO	YES	YES	NO	NO	1	NO	1	NO	NO	1	NO	ENSG00000224165	NO	0.659144	0.0222165	NO	0.0251688	0.0431623	YES	0.442381	0.0496418	NO	YES	YES	YES	1.0397	0.665528	NO	YES	NO			NO			1	2	YES	NO	NO	NO	NO	tumor=NO|clinical=YES|network=NA|malignant=NA	clinical	1	YES		tumor_upregulated_OR_clinical_support	YES							YES	ANY_CLIP_primary AND (CRC_tumor_upregulated OR CRC_clinical_support)
ENSG00000231609.8	EHBP1-AS1	lncRNA	chr2	-	NO	NO	NO	NO	YES	YES	NO	NO	NO	NO	NO	NO	NO	NO	YES	YES	NO	NO	1	NO	1	NO	NO	1	NO	ENSG00000231609	NO	0.184032	0.0646021	NO	0.0194474	0.063224	YES	0.208735	0.0196688	NO	YES	YES	YES	1.06852	0.421063	NO	YES	NO			NO			1	2	YES	NO	NO	NO	NO	tumor=NO|clinical=YES|network=NA|malignant=NA	clinical	1	YES		tumor_upregulated_OR_clinical_support	YES							YES	ANY_CLIP_primary AND (CRC_tumor_upregulated OR CRC_clinical_support)
ENSG00000234028.5	EIF2AK3-DT	lncRNA	chr2	+	YES	YES	YES	YES	NO	NO	NO	NO	YES	YES	YES	NO	YES	YES	YES	YES	YES	NO	2	YES	2	YES	NO	2	YES	ENSG00000234028	NO	0.355295	0.0111764	NO	0.000573581	0.0892003	YES	0.00927706	0.0525952	YES	YES	YES	YES	1.22063	0.0313931	YES	YES	NO			NO			1	2	YES	NO	NO	NO	NO	tumor=NO|clinical=YES|network=NA|malignant=NA	clinical	1	YES		tumor_upregulated_OR_clinical_support	YES							YES	ANY_CLIP_primary AND (CRC_tumor_upregulated OR CRC_clinical_support)
ENSG00000224885.1	EIPR1-IT1	lncRNA	chr2	-	YES	YES	YES	YES	YES	YES	YES	YES	YES	YES	YES	YES	YES	YES	YES	YES	YES	YES	3	YES	3	YES	YES	3	YES	ENSG00000224885	YES	0.340758	-0.0448725	NO	2.6e-06	-0.0404898	NO	0.0183115	-0.0370365	NO	YES	NO	YES	1.02466	0.786209	NO	NO	NO			NO			1	2	YES		NO		NO	tumor=YES|clinical=NO|network=NA|malignant=NA	tumor	1	YES		tumor_upregulated_OR_clinical_support	YES							YES	ANY_CLIP_primary AND (CRC_tumor_upregulated OR CRC_clinical_support)
ENSG00000145063.16	ENSG00000145063	lncRNA	chr2	-	NO	NO	NO	NO	NO	NO	NO	NO	YES	YES	YES	NO	NO	NO	YES	YES	NO	NO	1	NO	1	NO	NO	1	NO	ENSG00000145063	YES	0.153309	0.0396228	NO	0.0761493	0.0531549	NO	0.458123	0.0107078	NO	YES	NO	YES	1.03083	0.735265	NO	NO	NO			NO			1	2	YES		NO		NO	tumor=YES|clinical=NO|network=NA|malignant=NA	tumor	1	YES		tumor_upregulated_OR_clinical_support	YES							YES	ANY_CLIP_primary AND (CRC_tumor_upregulated OR CRC_clinical_support)
ENSG00000220256.5	ENSG00000220256	lncRNA	chr2	+	NO	NO	NO	NO	NO	NO	NO	NO	YES	YES	YES	NO	NO	NO	YES	YES	NO	NO	1	NO	1	NO	NO	1	NO	ENSG00000220256		1	0.0580596	NO	1	0.0361166	NO	3.01e-05	0.0666879	YES	YES	YES	YES	0.853428	0.203462	NO	YES	NO			NO			1	1	YES					tumor=NA|clinical=YES|network=NA|malignant=NA	clinical	1	YES		tumor_upregulated_OR_clinical_support	YES							YES	ANY_CLIP_primary AND (CRC_tumor_upregulated OR CRC_clinical_support)
ENSG00000223751.3	ENSG00000223751	lncRNA	chr2	+	NO	NO	NO	NO	YES	YES	NO	NO	YES	YES	YES	NO	NO	NO	YES	YES	YES	NO	2	YES	2	YES	NO	2	YES	ENSG00000223751	NO	0.0868778	0.0595968	NO	0.11112	0.0270033	NO	0.028843	0.107378	YES	YES	YES	YES	1.11086	0.147958	NO	YES	NO			NO			1	2	YES	NO	NO	NO	NO	tumor=NO|clinical=YES|network=NA|malignant=NA	clinical	1	YES		tumor_upregulated_OR_clinical_support	YES							YES	ANY_CLIP_primary AND (CRC_tumor_upregulated OR CRC_clinical_support)
ENSG00000224132.3	ENSG00000224132	lncRNA	chr2	+	YES	YES	YES	YES	YES	YES	YES	YES	NO	NO	YES	NO	YES	YES	YES	YES	YES	YES	3	YES	3	YES	YES	3	YES	ENSG00000224132		0.0315387	0.0791448	YES	0.0156058	0.098348	YES	0.0337861	0.0767321	YES	YES	YES	YES	1.08406	0.360974	NO	YES	NO			NO			1	1	YES					tumor=NA|clinical=YES|network=NA|malignant=NA	clinical	1	YES		tumor_upregulated_OR_clinical_support	YES							YES	ANY_CLIP_primary AND (CRC_tumor_upregulated OR CRC_clinical_support)
ENSG00000224376.4	ENSG00000224376	lncRNA	chr2	+	NO	NO	NO	NO	NO	NO	NO	NO	YES	YES	YES	NO	NO	NO	YES	YES	NO	NO	1	NO	1	NO	NO	1	NO	ENSG00000224376	NO	1.06e-05	0.0606598	YES	0.808435	0.0723537	NO	0.620627	0.0433267	NO	YES	YES	YES	1.17628	0.0773262	NO	YES	NO			NO			1	2	YES	NO	NO	NO	NO	tumor=NO|clinical=YES|network=NA|malignant=NA	clinical	1	YES		tumor_upregulated_OR_clinical_support	YES							YES	ANY_CLIP_primary AND (CRC_tumor_upregulated OR CRC_clinical_support)
ENSG00000224789.2	ENSG00000224789	lncRNA	chr2	-	NO	NO	YES	YES	YES	YES	NO	NO	YES	YES	YES	NO	YES	NO	YES	YES	YES	YES	3	YES	2	YES	NO	2	YES	ENSG00000224789	YES	0.337292	0.110755	NO	0.0301019	0.105028	YES	0.105573	0.0780112	NO	YES	YES	YES	1.17594	0.0622116	NO	YES	NO			NO			2	2	YES					tumor=YES|clinical=YES|network=NA|malignant=NA	tumor;clinical	2	YES		tumor_upregulated_OR_clinical_support	YES							YES	ANY_CLIP_primary AND (CRC_tumor_upregulated OR CRC_clinical_support)
ENSG00000225187.1	ENSG00000225187	lncRNA	chr2	+	NO	NO	NO	NO	YES	YES	NO	NO	NO	NO	NO	NO	NO	NO	YES	YES	NO	NO	1	NO	1	NO	NO	1	NO	ENSG00000225187	YES	0.0885228	0.052551	NO	0.72872	0.0570486	NO	0.485723	0.021451	NO	YES	NO	YES	1.19053	0.0542721	NO	NO	NO			NO			1	2	YES		NO		NO	tumor=YES|clinical=NO|network=NA|malignant=NA	tumor	1	YES		tumor_upregulated_OR_clinical_support	YES							YES	ANY_CLIP_primary AND (CRC_tumor_upregulated OR CRC_clinical_support)
ENSG00000225889.11	ENSG00000225889	lncRNA	chr2	+	NO	NO	NO	NO	NO	NO	NO	NO	YES	YES	YES	NO	NO	NO	YES	YES	NO	NO	1	NO	1	NO	NO	1	NO	ENSG00000225889	NO	0.00256819	0.0722005	YES	0.000102351	0.101271	YES	0.352539	-0.0193854	NO	YES	YES	YES	1.28873	0.000987452	YES	YES	NO			NO			1	2	YES	NO	NO	NO	NO	tumor=NO|clinical=YES|network=NA|malignant=NA	clinical	1	YES		tumor_upregulated_OR_clinical_support	YES							YES	ANY_CLIP_primary AND (CRC_tumor_upregulated OR CRC_clinical_support)
ENSG00000228509.8	ENSG00000228509	lncRNA	chr2	-	YES	YES	YES	YES	YES	YES	YES	YES	YES	YES	YES	YES	YES	YES	YES	YES	YES	YES	3	YES	3	YES	YES	3	YES	ENSG00000228509	NO	0.00215369	0.0498433	YES	0.422575	0.0443146	NO	0.624866	-0.0955112	NO	YES	YES	YES	0.989319	0.909055	NO	YES	NO			NO			1	2	YES	NO	NO	NO	NO	tumor=NO|clinical=YES|network=NA|malignant=NA	clinical	1	YES		tumor_upregulated_OR_clinical_support	YES							YES	ANY_CLIP_primary AND (CRC_tumor_upregulated OR CRC_clinical_support)
ENSG00000228643.2	ENSG00000228643	lncRNA	chr2	+	YES	YES	YES	YES	YES	YES	YES	YES	YES	YES	YES	YES	YES	YES	YES	YES	YES	YES	3	YES	3	YES	YES	3	YES	ENSG00000228643	NO	0.00259923	0.102256	YES	0.450062	0.0239999	NO	0.913656	0.0335867	NO	YES	YES	YES	1.04368	0.629441	NO	YES	NO			NO			1	2	YES	NO	NO	NO	NO	tumor=NO|clinical=YES|network=NA|malignant=NA	clinical	1	YES		tumor_upregulated_OR_clinical_support	YES							YES	ANY_CLIP_primary AND (CRC_tumor_upregulated OR CRC_clinical_support)
ENSG00000228876.4	ENSG00000228876	lncRNA	chr2	+	NO	NO	NO	NO	YES	YES	NO	NO	NO	NO	NO	NO	NO	NO	YES	YES	NO	NO	1	NO	1	NO	NO	1	NO	ENSG00000228876		0.0073681	0.0174678	YES	0.00156449	0.078012	YES	0.0038876	0.128024	YES	YES	YES	YES	1.06109	0.464379	NO	YES	NO			NO			1	1	YES					tumor=NA|clinical=YES|network=NA|malignant=NA	clinical	1	YES		tumor_upregulated_OR_clinical_support	YES							YES	ANY_CLIP_primary AND (CRC_tumor_upregulated OR CRC_clinical_support)
ENSG00000229321.3	ENSG00000229321	lncRNA	chr2	+	YES	YES	YES	YES	YES	YES	YES	YES	YES	YES	YES	YES	YES	YES	YES	YES	YES	YES	3	YES	3	YES	YES	3	YES	ENSG00000229321	NO	0.27156	0.0028865	NO	0.0146921	0.00280277	YES	0.0816185	-0.00290625	NO	YES	YES	YES	1.01331	0.887369	NO	YES	NO			NO			1	2	YES	NO	NO	NO	NO	tumor=NO|clinical=YES|network=NA|malignant=NA	clinical	1	YES		tumor_upregulated_OR_clinical_support	YES							YES	ANY_CLIP_primary AND (CRC_tumor_upregulated OR CRC_clinical_support)
ENSG00000230499.1	ENSG00000230499	lncRNA	chr2	+	NO	NO	YES	YES	NO	NO	NO	NO	NO	NO	NO	NO	YES	NO	YES	YES	NO	NO	1	NO	0	NO	NO	0	NO	ENSG00000230499	YES	0.509764	0.0439015	NO	0.0250464	0.0128665	YES	0.539194	0.030065	NO	YES	YES	YES	0.939383	0.5019	NO	YES	NO			NO			2	2	YES					tumor=YES|clinical=YES|network=NA|malignant=NA	tumor;clinical	2	YES		tumor_upregulated_OR_clinical_support	YES							YES	ANY_CLIP_primary AND (CRC_tumor_upregulated OR CRC_clinical_support)
ENSG00000230773.10	ENSG00000230773	lncRNA	chr2	-	NO	NO	NO	NO	YES	YES	NO	NO	NO	NO	NO	NO	NO	NO	YES	YES	NO	NO	1	NO	1	NO	NO	1	NO	ENSG00000230773	YES	0.304187	0.0387562	NO	0.189914	0.065968	NO	0.583586	-0.0181625	NO	YES	NO	YES	1.07192	0.454192	NO	NO	NO			NO			1	2	YES		NO		NO	tumor=YES|clinical=NO|network=NA|malignant=NA	tumor	1	YES		tumor_upregulated_OR_clinical_support	YES							YES	ANY_CLIP_primary AND (CRC_tumor_upregulated OR CRC_clinical_support)
ENSG00000231083.2	ENSG00000231083	lncRNA	chr2	-	NO	NO	NO	NO	NO	NO	NO	NO	YES	YES	YES	NO	NO	NO	YES	YES	NO	NO	1	NO	1	NO	NO	1	NO	ENSG00000231083	NO	0.180494	0.0438838	NO	0.000271061	0.153203	YES	9.27e-06	0.105174	YES	YES	YES	YES	1.12927	0.12424	NO	YES	NO			NO			1	2	YES	NO	NO	NO	NO	tumor=NO|clinical=YES|network=NA|malignant=NA	clinical	1	YES		tumor_upregulated_OR_clinical_support	YES							YES	ANY_CLIP_primary AND (CRC_tumor_upregulated OR CRC_clinical_support)
ENSG00000231903.2	ENSG00000231903	lncRNA	chr2	-	YES	YES	YES	YES	YES	YES	NO	NO	YES	YES	YES	NO	YES	YES	YES	YES	YES	YES	3	YES	3	YES	YES	3	YES	ENSG00000231903		0.123468	-0.0310067	NO	0.0119991	0.0707042	YES	0.0784893	-0.00364665	NO	YES	YES	YES	1.09491	0.327395	NO	YES	NO			NO			1	1	YES					tumor=NA|clinical=YES|network=NA|malignant=NA	clinical	1	YES		tumor_upregulated_OR_clinical_support	YES							YES	ANY_CLIP_primary AND (CRC_tumor_upregulated OR CRC_clinical_support)
ENSG00000232140.3	ENSG00000232140	lncRNA	chr2	-	YES	YES	NO	NO	NO	NO	NO	NO	NO	NO	NO	NO	YES	NO	YES	YES	NO	NO	1	NO	0	NO	NO	0	NO	ENSG00000232140	YES	0.570675	0.0258202	NO	0.398469	0.0630148	NO	0.672021	0.104785	NO	YES	NO	YES	1.11074	0.234141	NO	NO	NO			NO			1	2	YES		NO		NO	tumor=YES|clinical=NO|network=NA|malignant=NA	tumor	1	YES		tumor_upregulated_OR_clinical_support	YES							YES	ANY_CLIP_primary AND (CRC_tumor_upregulated OR CRC_clinical_support)
ENSG00000232693.2	ENSG00000232693	lncRNA	chr2	-	YES	YES	YES	NO	NO	NO	YES	YES	NO	NO	YES	NO	YES	YES	YES	YES	YES	NO	2	YES	2	YES	NO	1	NO	ENSG00000232693	NO	0.0162415	0.0717406	YES	3.13e-07	0.029422	YES	0.0872048	0.133103	NO	YES	YES	YES	0.966677	0.73867	NO	YES	NO			NO			1	2	YES	NO	NO	NO	NO	tumor=NO|clinical=YES|network=NA|malignant=NA	clinical	1	YES		tumor_upregulated_OR_clinical_support	YES							YES	ANY_CLIP_primary AND (CRC_tumor_upregulated OR CRC_clinical_support)
ENSG00000233633.3	ENSG00000233633	lncRNA	chr2	+	NO	NO	NO	NO	NO	NO	NO	NO	YES	YES	YES	NO	NO	NO	YES	YES	NO	NO	1	NO	1	NO	NO	1	NO	ENSG00000233633		0.43073	0.0543406	NO	0.000989874	0.171882	YES	0.197096	0.0352549	NO	YES	YES	YES	1.05069	0.569901	NO	YES	NO			NO			1	1	YES					tumor=NA|clinical=YES|network=NA|malignant=NA	clinical	1	YES		tumor_upregulated_OR_clinical_support	YES							YES	ANY_CLIP_primary AND (CRC_tumor_upregulated OR CRC_clinical_support)
ENSG00000234584.2	ENSG00000234584	lncRNA	chr2	-	YES	YES	YES	YES	YES	YES	YES	YES	YES	YES	YES	YES	YES	YES	YES	YES	YES	YES	3	YES	3	YES	YES	3	YES	ENSG00000234584	YES										NO		YES	1.07593	0.420525	NO		NO			NO			1	1	YES					tumor=YES|clinical=NA|network=NA|malignant=NA	tumor	1	YES		tumor_upregulated_OR_clinical_support	YES							YES	ANY_CLIP_primary AND (CRC_tumor_upregulated OR CRC_clinical_support)
ENSG00000234929.4	ENSG00000234929	lncRNA	chr2	-	NO	NO	NO	NO	NO	NO	NO	NO	YES	YES	YES	NO	NO	NO	YES	YES	NO	NO	1	NO	1	NO	NO	1	NO	ENSG00000234929	YES										NO		YES	1.07145	0.416942	NO		NO			NO			1	1	YES					tumor=YES|clinical=NA|network=NA|malignant=NA	tumor	1	YES		tumor_upregulated_OR_clinical_support	YES							YES	ANY_CLIP_primary AND (CRC_tumor_upregulated OR CRC_clinical_support)
ENSG00000235078.2	ENSG00000235078	lncRNA	chr2	+	YES	YES	YES	YES	YES	YES	NO	NO	NO	NO	NO	NO	YES	YES	YES	YES	YES	NO	2	YES	2	YES	NO	2	YES	ENSG00000235078	YES										NO		YES	1.08103	0.388885	NO		NO			NO			1	1	YES					tumor=YES|clinical=NA|network=NA|malignant=NA	tumor	1	YES		tumor_upregulated_OR_clinical_support	YES							YES	ANY_CLIP_primary AND (CRC_tumor_upregulated OR CRC_clinical_support)
ENSG00000235726.8	ENSG00000235726	lncRNA	chr2	-	NO	NO	NO	NO	YES	YES	NO	NO	NO	NO	NO	NO	NO	NO	YES	YES	NO	NO	1	NO	1	NO	NO	1	NO	ENSG00000235726	YES										NO		YES	1.08942	0.333583	NO		NO			NO			1	1	YES					tumor=YES|clinical=NA|network=NA|malignant=NA	tumor	1	YES		tumor_upregulated_OR_clinical_support	YES							YES	ANY_CLIP_primary AND (CRC_tumor_upregulated OR CRC_clinical_support)
ENSG00000236209.1	ENSG00000236209	lncRNA	chr2	-	NO	NO	NO	NO	NO	NO	YES	YES	YES	YES	YES	YES	NO	NO	YES	YES	NO	NO	1	NO	1	NO	NO	1	NO	ENSG00000236209	YES										NO		YES	1.15978	0.0838012	NO		NO			NO			1	1	YES					tumor=YES|clinical=NA|network=NA|malignant=NA	tumor	1	YES		tumor_upregulated_OR_clinical_support	YES							YES	ANY_CLIP_primary AND (CRC_tumor_upregulated OR CRC_clinical_support)
ENSG00000236255.3	ENSG00000236255	lncRNA	chr2	+	YES	YES	YES	YES	YES	YES	YES	YES	YES	YES	YES	YES	YES	YES	YES	YES	YES	YES	3	YES	3	YES	YES	3	YES	ENSG00000236255	YES										NO		YES	1.12037	0.151679	NO		NO			NO			1	1	YES					tumor=YES|clinical=NA|network=NA|malignant=NA	tumor	1	YES		tumor_upregulated_OR_clinical_support	YES							YES	ANY_CLIP_primary AND (CRC_tumor_upregulated OR CRC_clinical_support)
ENSG00000237087.2	ENSG00000237087	lncRNA	chr2	-	NO	NO	NO	NO	NO	NO	NO	NO	YES	YES	YES	NO	NO	NO	YES	YES	NO	NO	1	NO	1	NO	NO	1	NO	ENSG00000237087											NO		YES	1.18016	0.0228482	YES	YES	NO			NO			1	1	YES					tumor=NA|clinical=YES|network=NA|malignant=NA	clinical	1	YES		tumor_upregulated_OR_clinical_support	YES							YES	ANY_CLIP_primary AND (CRC_tumor_upregulated OR CRC_clinical_support)
ENSG00000238273.3	ENSG00000238273	lncRNA	chr2	+	NO	NO	YES	YES	NO	NO	YES	YES	YES	YES	YES	YES	YES	NO	YES	YES	YES	NO	2	YES	1	NO	NO	1	NO	ENSG00000238273	YES										NO		YES	0.986129	0.881967	NO		NO			NO			1	1	YES					tumor=YES|clinical=NA|network=NA|malignant=NA	tumor	1	YES		tumor_upregulated_OR_clinical_support	YES							YES	ANY_CLIP_primary AND (CRC_tumor_upregulated OR CRC_clinical_support)
ENSG00000243389.1	ENSG00000243389	lncRNA	chr2	+	YES	YES	NO	NO	NO	NO	NO	NO	NO	NO	NO	NO	YES	NO	YES	YES	NO	NO	1	NO	0	NO	NO	0	NO	ENSG00000243389	NO										NO		YES	1.22559	0.029079	YES	YES	NO			NO			1	2	YES	NO	NO	NO	NO	tumor=NO|clinical=YES|network=NA|malignant=NA	clinical	1	YES		tumor_upregulated_OR_clinical_support	YES							YES	ANY_CLIP_primary AND (CRC_tumor_upregulated OR CRC_clinical_support)
ENSG00000260077.2	ENSG00000260077	lncRNA	chr2	-	YES	YES	NO	NO	YES	YES	YES	YES	YES	YES	YES	YES	YES	NO	YES	YES	YES	YES	3	YES	2	YES	NO	2	YES	ENSG00000260077	NO										NO		YES	1.23671	0.0146784	YES	YES	NO			NO			1	2	YES	NO	NO	NO	NO	tumor=NO|clinical=YES|network=NA|malignant=NA	clinical	1	YES		tumor_upregulated_OR_clinical_support	YES							YES	ANY_CLIP_primary AND (CRC_tumor_upregulated OR CRC_clinical_support)
ENSG00000271151.1	ENSG00000271151	lncRNA	chr2	+	YES	YES	YES	YES	YES	YES	NO	NO	NO	NO	NO	NO	YES	YES	YES	YES	YES	NO	2	YES	2	YES	NO	2	YES	ENSG00000271151	YES										NO		YES	1.20514	0.0289017	YES	YES	NO			NO			2	2	YES					tumor=YES|clinical=YES|network=NA|malignant=NA	tumor;clinical	2	YES		tumor_upregulated_OR_clinical_support	YES							YES	ANY_CLIP_primary AND (CRC_tumor_upregulated OR CRC_clinical_support)
ENSG00000271855.2	ENSG00000271855	lncRNA	chr2	+	NO	NO	YES	YES	NO	NO	NO	NO	YES	YES	YES	NO	YES	NO	YES	YES	YES	NO	2	YES	1	NO	NO	1	NO	ENSG00000271855	YES										NO		YES	1.05846	0.507946	NO		NO			NO			1	1	YES					tumor=YES|clinical=NA|network=NA|malignant=NA	tumor	1	YES		tumor_upregulated_OR_clinical_support	YES							YES	ANY_CLIP_primary AND (CRC_tumor_upregulated OR CRC_clinical_support)
ENSG00000271936.1	ENSG00000271936	lncRNA	chr2	+	YES	YES	YES	YES	YES	YES	YES	YES	YES	YES	YES	YES	YES	YES	YES	YES	YES	YES	3	YES	3	YES	YES	3	YES	ENSG00000271936	YES										NO		YES	1.07319	0.442915	NO		NO			NO			1	1	YES					tumor=YES|clinical=NA|network=NA|malignant=NA	tumor	1	YES		tumor_upregulated_OR_clinical_support	YES							YES	ANY_CLIP_primary AND (CRC_tumor_upregulated OR CRC_clinical_support)
ENSG00000272183.1	ENSG00000272183	lncRNA	chr2	+	YES	YES	NO	NO	YES	YES	YES	YES	NO	NO	YES	NO	YES	NO	YES	YES	YES	YES	3	YES	2	YES	NO	2	YES	ENSG00000272183	YES										NO		YES	1.15346	0.104071	NO		NO			NO			1	1	YES					tumor=YES|clinical=NA|network=NA|malignant=NA	tumor	1	YES		tumor_upregulated_OR_clinical_support	YES							YES	ANY_CLIP_primary AND (CRC_tumor_upregulated OR CRC_clinical_support)
ENSG00000272275.1	ENSG00000272275	lncRNA	chr2	-	NO	NO	YES	YES	NO	NO	NO	NO	NO	NO	NO	NO	YES	NO	YES	YES	NO	NO	1	NO	0	NO	NO	0	NO	ENSG00000272275	NO										NO		YES	1.36663	0.000398339	YES	YES	NO			NO			1	2	YES	NO	NO	NO	NO	tumor=NO|clinical=YES|network=NA|malignant=NA	clinical	1	YES		tumor_upregulated_OR_clinical_support	YES							YES	ANY_CLIP_primary AND (CRC_tumor_upregulated OR CRC_clinical_support)
ENSG00000272769.3	ENSG00000272769	lncRNA	chr2	-	YES	YES	NO	NO	NO	NO	YES	YES	YES	YES	YES	YES	YES	NO	YES	YES	YES	NO	2	YES	1	NO	NO	1	NO	ENSG00000272769	YES										NO		YES	1.05788	0.546651	NO		NO			NO			1	1	YES					tumor=YES|clinical=NA|network=NA|malignant=NA	tumor	1	YES		tumor_upregulated_OR_clinical_support	YES							YES	ANY_CLIP_primary AND (CRC_tumor_upregulated OR CRC_clinical_support)
ENSG00000272800.4	ENSG00000272800	lncRNA	chr2	+	YES	YES	YES	YES	YES	YES	YES	YES	YES	YES	YES	YES	YES	YES	YES	YES	YES	YES	3	YES	3	YES	YES	3	YES	ENSG00000272800	YES										NO		YES	1.00933	0.919114	NO		NO			NO			1	1	YES					tumor=YES|clinical=NA|network=NA|malignant=NA	tumor	1	YES		tumor_upregulated_OR_clinical_support	YES							YES	ANY_CLIP_primary AND (CRC_tumor_upregulated OR CRC_clinical_support)
ENSG00000272807.1	ENSG00000272807	lncRNA	chr2	+	YES	YES	NO	NO	YES	YES	NO	NO	NO	NO	NO	NO	YES	NO	YES	YES	YES	NO	2	YES	1	NO	NO	1	NO	ENSG00000272807	YES										NO		YES	1.19299	0.0483238	YES	YES	NO			NO			2	2	YES					tumor=YES|clinical=YES|network=NA|malignant=NA	tumor;clinical	2	YES		tumor_upregulated_OR_clinical_support	YES							YES	ANY_CLIP_primary AND (CRC_tumor_upregulated OR CRC_clinical_support)
ENSG00000273209.2	ENSG00000273209	lncRNA	chr2	-	NO	NO	NO	NO	NO	NO	NO	NO	YES	YES	YES	NO	NO	NO	YES	YES	NO	NO	1	NO	1	NO	NO	1	NO	ENSG00000273209	NO										NO		YES	1.25056	0.00624534	YES	YES	NO			NO			1	2	YES	NO	NO	NO	NO	tumor=NO|clinical=YES|network=NA|malignant=NA	clinical	1	YES		tumor_upregulated_OR_clinical_support	YES							YES	ANY_CLIP_primary AND (CRC_tumor_upregulated OR CRC_clinical_support)
ENSG00000273306.1	ENSG00000273306	lncRNA	chr2	+	NO	NO	YES	YES	NO	NO	NO	NO	NO	NO	NO	NO	YES	NO	YES	YES	NO	NO	1	NO	0	NO	NO	0	NO	ENSG00000273306	YES										NO		YES	0.988212	0.898336	NO		NO			NO			1	1	YES					tumor=YES|clinical=NA|network=NA|malignant=NA	tumor	1	YES		tumor_upregulated_OR_clinical_support	YES							YES	ANY_CLIP_primary AND (CRC_tumor_upregulated OR CRC_clinical_support)
ENSG00000279317.5	ENSG00000279317	lncRNA	chr2	+	NO	NO	YES	YES	NO	NO	NO	NO	NO	NO	NO	NO	YES	NO	YES	YES	NO	NO	1	NO	0	NO	NO	0	NO	ENSG00000279317											NO		YES	1.28651	0.00165481	YES	YES	NO			NO			1	1	YES					tumor=NA|clinical=YES|network=NA|malignant=NA	clinical	1	YES		tumor_upregulated_OR_clinical_support	YES							YES	ANY_CLIP_primary AND (CRC_tumor_upregulated OR CRC_clinical_support)
ENSG00000285872.4	ENSG00000285872	lncRNA	chr2	-	YES	YES	YES	YES	NO	NO	NO	NO	YES	YES	YES	NO	YES	YES	YES	YES	YES	NO	2	YES	2	YES	NO	2	YES	ENSG00000285872	YES										NO		YES	1.10419	0.261414	NO		NO			NO			1	1	YES					tumor=YES|clinical=NA|network=NA|malignant=NA	tumor	1	YES		tumor_upregulated_OR_clinical_support	YES							YES	ANY_CLIP_primary AND (CRC_tumor_upregulated OR CRC_clinical_support)
ENSG00000285876.2	ENSG00000285876	lncRNA	chr2	+	NO	NO	NO	NO	NO	NO	YES	YES	NO	NO	YES	NO	NO	NO	YES	YES	NO	NO	1	NO	1	NO	NO	1	NO	ENSG00000285876											NO		YES	1.17395	0.0252006	YES	YES	NO			NO			1	1	YES					tumor=NA|clinical=YES|network=NA|malignant=NA	clinical	1	YES		tumor_upregulated_OR_clinical_support	YES							YES	ANY_CLIP_primary AND (CRC_tumor_upregulated OR CRC_clinical_support)
ENSG00000286011.2	ENSG00000286011	lncRNA	chr2	+	NO	NO	NO	NO	NO	NO	YES	YES	NO	NO	YES	NO	NO	NO	YES	YES	NO	NO	1	NO	1	NO	NO	1	NO	ENSG00000286011	YES										NO		YES	1.08535	0.385493	NO		NO			NO			1	1	YES					tumor=YES|clinical=NA|network=NA|malignant=NA	tumor	1	YES		tumor_upregulated_OR_clinical_support	YES							YES	ANY_CLIP_primary AND (CRC_tumor_upregulated OR CRC_clinical_support)
ENSG00000286207.2	ENSG00000286207	lncRNA	chr2	-	YES	YES	YES	YES	NO	NO	YES	YES	YES	YES	YES	YES	YES	YES	YES	YES	YES	NO	2	YES	2	YES	NO	2	YES	ENSG00000286207	YES										NO		YES	0.898423	0.248065	NO		YES	-0.283299	YES	NO			2	2	YES					tumor=YES|clinical=NA|network=YES|malignant=NA	tumor;network	2	YES	lightyellow	tumor_upregulated_OR_clinical_support	YES	17	No significant supplied enrichment term	cancer_typeCRC	-0.543	3.16E-95		YES	ANY_CLIP_primary AND (CRC_tumor_upregulated OR CRC_clinical_support)
ENSG00000286557.2	ENSG00000286557	lncRNA	chr2	-	NO	NO	NO	NO	YES	YES	NO	NO	NO	NO	NO	NO	NO	NO	YES	YES	NO	NO	1	NO	1	NO	NO	1	NO	ENSG00000286557	YES										NO		YES	1.10813	0.250009	NO		NO			NO			1	1	YES					tumor=YES|clinical=NA|network=NA|malignant=NA	tumor	1	YES		tumor_upregulated_OR_clinical_support	YES							YES	ANY_CLIP_primary AND (CRC_tumor_upregulated OR CRC_clinical_support)
ENSG00000287133.2	ENSG00000287133	lncRNA	chr2	+	NO	NO	YES	YES	NO	NO	NO	NO	NO	NO	NO	NO	YES	NO	YES	YES	NO	NO	1	NO	0	NO	NO	0	NO	ENSG00000287133	YES										NO		YES	1.00029	0.997395	NO		NO			NO			1	1	YES					tumor=YES|clinical=NA|network=NA|malignant=NA	tumor	1	YES		tumor_upregulated_OR_clinical_support	YES							YES	ANY_CLIP_primary AND (CRC_tumor_upregulated OR CRC_clinical_support)
ENSG00000287625.2	ENSG00000287625	lncRNA	chr2	+	NO	NO	NO	NO	NO	NO	NO	NO	YES	YES	YES	NO	NO	NO	YES	YES	NO	NO	1	NO	1	NO	NO	1	NO	ENSG00000287625	YES										NO		YES	1.22321	0.0246363	YES	YES	NO			NO			2	2	YES					tumor=YES|clinical=YES|network=NA|malignant=NA	tumor;clinical	2	YES		tumor_upregulated_OR_clinical_support	YES							YES	ANY_CLIP_primary AND (CRC_tumor_upregulated OR CRC_clinical_support)
ENSG00000234350.8	ERICH2-DT	lncRNA	chr2	-	YES	YES	YES	YES	YES	YES	YES	YES	YES	YES	YES	YES	YES	YES	YES	YES	YES	YES	3	YES	3	YES	YES	3	YES	ENSG00000234350	YES	0.0549568	0.0482991	NO	0.00596324	0.0559019	YES	0.438893	0.0213021	NO	YES	YES	YES	1.07339	0.410925	NO	YES	NO			NO			2	2	YES					tumor=YES|clinical=YES|network=NA|malignant=NA	tumor;clinical	2	YES		tumor_upregulated_OR_clinical_support	YES							YES	ANY_CLIP_primary AND (CRC_tumor_upregulated OR CRC_clinical_support)
ENSG00000231646.8	FSIP2-AS1	lncRNA	chr2	-	YES	YES	YES	YES	NO	NO	NO	NO	YES	YES	YES	NO	YES	YES	YES	YES	YES	NO	2	YES	2	YES	NO	2	YES	ENSG00000231646	YES	0.055044	0.0789647	NO	0.951399	0.0450561	NO	0.597357	0.0299822	NO	YES	NO	YES	1.06056	0.49985	NO	NO	NO			NO			1	2	YES		NO		NO	tumor=YES|clinical=NO|network=NA|malignant=NA	tumor	1	YES		tumor_upregulated_OR_clinical_support	YES							YES	ANY_CLIP_primary AND (CRC_tumor_upregulated OR CRC_clinical_support)
ENSG00000233611.5	GBX2-AS1	lncRNA	chr2	+	YES	YES	YES	YES	YES	YES	YES	YES	YES	YES	YES	YES	YES	YES	YES	YES	YES	YES	3	YES	3	YES	YES	3	YES	ENSG00000233611		0.171546	0.0115582	NO	0.26207	0.0522832	NO	0.0160773	0.126829	YES	YES	YES	YES	1.07643	0.37715	NO	YES	NO			NO			1	1	YES					tumor=NA|clinical=YES|network=NA|malignant=NA	clinical	1	YES		tumor_upregulated_OR_clinical_support	YES							YES	ANY_CLIP_primary AND (CRC_tumor_upregulated OR CRC_clinical_support)
ENSG00000214184.4	GCC2-AS1	lncRNA	chr2	-	NO	NO	YES	YES	YES	YES	YES	YES	YES	YES	YES	YES	YES	NO	YES	YES	YES	YES	3	YES	2	YES	NO	2	YES	ENSG00000214184	YES	0.168661	0.0217061	NO	0.00329809	0.105847	YES	0.0214965	0.106545	YES	YES	YES	YES	1.10765	0.269395	NO	YES	NO			NO			2	2	YES					tumor=YES|clinical=YES|network=NA|malignant=NA	tumor;clinical	2	YES		tumor_upregulated_OR_clinical_support	YES							YES	ANY_CLIP_primary AND (CRC_tumor_upregulated OR CRC_clinical_support)
ENSG00000218416.5	GPC1-AS1	lncRNA	chr2	-	YES	YES	NO	NO	YES	YES	YES	YES	NO	NO	YES	NO	YES	NO	YES	YES	YES	YES	3	YES	2	YES	NO	2	YES	ENSG00000218416	NO	0.00149138	0.0525456	YES	8.74E-13	0.109836	YES	0.000610763	0.118205	YES	YES	YES	YES	1.15651	0.0916522	NO	YES	NO			NO			1	2	YES	NO	NO	NO	NO	tumor=NO|clinical=YES|network=NA|malignant=NA	clinical	1	YES		tumor_upregulated_OR_clinical_support	YES							YES	ANY_CLIP_primary AND (CRC_tumor_upregulated OR CRC_clinical_support)
ENSG00000226853.6	GPR155-DT	lncRNA	chr2	+	YES	YES	NO	NO	NO	NO	NO	NO	NO	NO	NO	NO	YES	NO	YES	YES	NO	NO	1	NO	0	NO	NO	0	NO	ENSG00000226853	NO	0.88742	0.0445625	NO	0.135137	0.0881935	NO	0.257006	0.0845956	NO	YES	NO	YES	1.25983	0.0106911	YES	YES	NO			NO			1	2	YES	NO	NO	NO	NO	tumor=NO|clinical=YES|network=NA|malignant=NA	clinical	1	YES		tumor_upregulated_OR_clinical_support	YES							YES	ANY_CLIP_primary AND (CRC_tumor_upregulated OR CRC_clinical_support)
ENSG00000234072.2	GTF3C2-AS2	lncRNA	chr2	+	YES	YES	YES	YES	YES	YES	YES	YES	YES	YES	YES	YES	YES	YES	YES	YES	YES	YES	3	YES	3	YES	YES	3	YES	ENSG00000234072	YES	0.608904	-0.00557892	NO	0.0358892	0.113588	YES	0.0361197	0.0877215	YES	YES	YES	YES	1.07905	0.382925	NO	YES	NO			NO			2	2	YES					tumor=YES|clinical=YES|network=NA|malignant=NA	tumor;clinical	2	YES		tumor_upregulated_OR_clinical_support	YES							YES	ANY_CLIP_primary AND (CRC_tumor_upregulated OR CRC_clinical_support)
ENSG00000227946.4	INO80D-AS1	lncRNA	chr2	+	NO	NO	NO	NO	YES	YES	NO	NO	YES	YES	YES	NO	NO	NO	YES	YES	YES	NO	2	YES	2	YES	NO	2	YES	ENSG00000227946	NO	0.0480432	0.107765	YES	1.77e-06	0.187218	YES	0.0176752	0.11548	YES	YES	YES	YES	1.1551	0.107809	NO	YES	NO			NO			1	2	YES	NO	NO	NO	NO	tumor=NO|clinical=YES|network=NA|malignant=NA	clinical	1	YES		tumor_upregulated_OR_clinical_support	YES							YES	ANY_CLIP_primary AND (CRC_tumor_upregulated OR CRC_clinical_support)
ENSG00000229127.2	KANSL1L-AS1	lncRNA	chr2	+	YES	YES	YES	YES	YES	YES	YES	YES	NO	NO	YES	NO	YES	YES	YES	YES	YES	YES	3	YES	3	YES	YES	3	YES	ENSG00000229127	YES	0.425048	0.0569964	NO	0.00166737	0.059404	YES	0.419407	0.0421026	NO	YES	YES	YES	1.12622	0.138248	NO	YES	NO			NO			2	2	YES					tumor=YES|clinical=YES|network=NA|malignant=NA	tumor;clinical	2	YES		tumor_upregulated_OR_clinical_support	YES							YES	ANY_CLIP_primary AND (CRC_tumor_upregulated OR CRC_clinical_support)
ENSG00000222035.5	KIAA2012-AS1	lncRNA	chr2	-	NO	NO	NO	NO	NO	NO	YES	YES	NO	NO	YES	NO	NO	NO	YES	YES	NO	NO	1	NO	1	NO	NO	1	NO	ENSG00000222035		0.0043003	0.0976934	YES	0.000544446	0.0738957	YES	0.0178461	0.0777013	YES	YES	YES	YES	0.982087	0.847354	NO	YES	NO			NO			1	1	YES					tumor=NA|clinical=YES|network=NA|malignant=NA	clinical	1	YES		tumor_upregulated_OR_clinical_support	YES							YES	ANY_CLIP_primary AND (CRC_tumor_upregulated OR CRC_clinical_support)
ENSG00000228613.2	LALTOP	lncRNA	chr2	-	NO	NO	NO	NO	NO	NO	NO	NO	YES	YES	YES	NO	NO	NO	YES	YES	NO	NO	1	NO	1	NO	NO	1	NO	ENSG00000228613	YES	0.141913	0.116467	NO	0.0973487	-0.007938	NO	0.67293	-0.0291031	NO	YES	NO	YES	1.07124	0.431121	NO	NO	NO			NO			1	2	YES		NO		NO	tumor=YES|clinical=NO|network=NA|malignant=NA	tumor	1	YES		tumor_upregulated_OR_clinical_support	YES							YES	ANY_CLIP_primary AND (CRC_tumor_upregulated OR CRC_clinical_support)
ENSG00000257702.6	LBX2-AS1	lncRNA	chr2	+	YES	YES	YES	YES	YES	YES	NO	NO	YES	YES	YES	NO	YES	YES	YES	YES	YES	YES	3	YES	3	YES	YES	3	YES	ENSG00000257702	NO										NO		YES	1.26272	0.0104168	YES	YES	NO			YES	0.246044	YES	2	3	YES	NO	NO	NO	NO	tumor=NO|clinical=YES|network=NA|malignant=YES	clinical	1	YES		tumor_upregulated_OR_clinical_support	YES							YES	ANY_CLIP_primary AND (CRC_tumor_upregulated OR CRC_clinical_support)
ENSG00000236790.8	LINC00299	lncRNA	chr2	-	YES	YES	NO	NO	NO	NO	YES	YES	YES	YES	YES	YES	YES	NO	YES	YES	YES	NO	2	YES	1	NO	NO	1	NO	ENSG00000236790	YES										NO		YES	1.05578	0.532728	NO		NO			NO			1	1	YES					tumor=YES|clinical=NA|network=NA|malignant=NA	tumor	1	YES		tumor_upregulated_OR_clinical_support	YES							YES	ANY_CLIP_primary AND (CRC_tumor_upregulated OR CRC_clinical_support)
ENSG00000232931.7	LINC00342	lncRNA	chr2	-	YES	YES	YES	YES	YES	YES	YES	YES	YES	YES	YES	YES	YES	YES	YES	YES	YES	YES	3	YES	3	YES	YES	3	YES	ENSG00000232931	NO	0.0291916	0.122389	YES	0.124964	-0.0194081	NO	0.593431	-0.00886012	NO	YES	YES	YES	1.09949	0.295803	NO	YES	NO			YES	0.459391	YES	2	3	YES	NO	NO	NO	NO	tumor=NO|clinical=YES|network=NA|malignant=YES	clinical	1	YES		tumor_upregulated_OR_clinical_support	YES							YES	ANY_CLIP_primary AND (CRC_tumor_upregulated OR CRC_clinical_support)
ENSG00000181798.5	LINC00471	lncRNA	chr2	-	YES	YES	YES	YES	NO	NO	YES	YES	YES	YES	YES	YES	YES	YES	YES	YES	YES	NO	2	YES	2	YES	NO	2	YES	ENSG00000181798	YES	0.786236	-0.0323347	NO	0.747866	0.0696164	NO	0.701441	0.0108559	NO	YES	NO	YES	1.06615	0.482549	NO	NO	NO			NO			1	2	YES		NO		NO	tumor=YES|clinical=NO|network=NA|malignant=NA	tumor	1	YES		tumor_upregulated_OR_clinical_support	YES							YES	ANY_CLIP_primary AND (CRC_tumor_upregulated OR CRC_clinical_support)
ENSG00000224577.5	LINC01117	lncRNA	chr2	+	NO	NO	NO	NO	NO	NO	NO	NO	YES	YES	YES	NO	NO	NO	YES	YES	NO	NO	1	NO	1	NO	NO	1	NO	ENSG00000224577	NO	0.160226	0.0926362	NO	0.826549	0.0368754	NO	0.678603	0.0689147	NO	YES	NO	YES	1.25461	0.00155655	YES	YES	NO			NO			1	2	YES	NO	NO	NO	NO	tumor=NO|clinical=YES|network=NA|malignant=NA	clinical	1	YES		tumor_upregulated_OR_clinical_support	YES							YES	ANY_CLIP_primary AND (CRC_tumor_upregulated OR CRC_clinical_support)
ENSG00000222005.10	LINC01118	lncRNA	chr2	+	NO	NO	YES	YES	YES	YES	YES	YES	YES	YES	YES	YES	YES	NO	YES	YES	YES	YES	3	YES	2	YES	NO	2	YES	ENSG00000222005		0.00222535	0.109042	YES	0.442821	0.0428027	NO	0.421263	0.0541083	NO	YES	YES	YES	1.148	0.121075	NO	YES	NO			NO			1	1	YES					tumor=NA|clinical=YES|network=NA|malignant=NA	clinical	1	YES		tumor_upregulated_OR_clinical_support	YES							YES	ANY_CLIP_primary AND (CRC_tumor_upregulated OR CRC_clinical_support)
ENSG00000233723.12	LINC01122	lncRNA	chr2	+	YES	YES	YES	YES	YES	YES	YES	YES	YES	YES	YES	YES	YES	YES	YES	YES	YES	YES	3	YES	3	YES	YES	3	YES	ENSG00000233723		0.00451098	0.0995556	YES	2.03e-07	0.103728	YES	0.36678	0.0404465	NO	YES	YES	YES	1.12756	0.163896	NO	YES	NO			NO			1	1	YES					tumor=NA|clinical=YES|network=NA|malignant=NA	clinical	1	YES		tumor_upregulated_OR_clinical_support	YES							YES	ANY_CLIP_primary AND (CRC_tumor_upregulated OR CRC_clinical_support)
ENSG00000222033.1	LINC01124	lncRNA	chr2	-	NO	NO	NO	NO	NO	NO	NO	NO	YES	YES	YES	NO	NO	NO	YES	YES	NO	NO	1	NO	1	NO	NO	1	NO	ENSG00000222033	YES	0.133529	-0.0515538	NO	0.322299	0.0583964	NO	0.163939	-0.035739	NO	YES	NO	YES	0.97859	0.811683	NO	NO	NO			NO			1	2	YES		NO		NO	tumor=YES|clinical=NO|network=NA|malignant=NA	tumor	1	YES		tumor_upregulated_OR_clinical_support	YES							YES	ANY_CLIP_primary AND (CRC_tumor_upregulated OR CRC_clinical_support)
ENSG00000279873.3	LINC01126	lncRNA	chr2	+	YES	YES	YES	YES	YES	YES	YES	YES	YES	YES	YES	YES	YES	YES	YES	YES	YES	YES	3	YES	3	YES	YES	3	YES	ENSG00000279873	YES										NO		YES	0.973572	0.770394	NO		NO			YES	0.136907	YES	2	2	YES	YES				tumor=YES|clinical=NA|network=NA|malignant=YES	tumor	1	YES		tumor_upregulated_OR_clinical_support	YES							YES	ANY_CLIP_primary AND (CRC_tumor_upregulated OR CRC_clinical_support)
ENSG00000229743.7	LINC01159	lncRNA	chr2	-	NO	NO	NO	NO	NO	NO	NO	NO	YES	YES	YES	NO	NO	NO	YES	YES	NO	NO	1	NO	1	NO	NO	1	NO	ENSG00000229743		0.000848691	0.0862846	YES	1	0.00126298	NO	0.000393803	-0.00723981	NO	YES	YES	YES	1.07085	0.342445	NO	YES	NO			NO			1	1	YES					tumor=NA|clinical=YES|network=NA|malignant=NA	clinical	1	YES		tumor_upregulated_OR_clinical_support	YES							YES	ANY_CLIP_primary AND (CRC_tumor_upregulated OR CRC_clinical_support)
ENSG00000234199.4	LINC01191	lncRNA	chr2	+	YES	YES	YES	YES	YES	YES	YES	YES	YES	YES	YES	YES	YES	YES	YES	YES	YES	YES	3	YES	3	YES	YES	3	YES	ENSG00000234199	YES	0.532362	0.0323583	NO	0.0480951	-0.0257405	NO	0.0233622	-0.0868241	NO	YES	NO	YES	1.05102	0.563326	NO	NO	NO			NO			1	2	YES		NO		NO	tumor=YES|clinical=NO|network=NA|malignant=NA	tumor	1	YES		tumor_upregulated_OR_clinical_support	YES							YES	ANY_CLIP_primary AND (CRC_tumor_upregulated OR CRC_clinical_support)
ENSG00000231453.2	LINC01305	lncRNA	chr2	+	NO	NO	NO	NO	NO	NO	NO	NO	YES	YES	YES	NO	NO	NO	YES	YES	NO	NO	1	NO	1	NO	NO	1	NO	ENSG00000231453		0.0680167	0.0997456	NO	0.0040598	0.0835487	YES	0.0769381	0.109173	NO	YES	YES	YES	1.12436	0.0606536	NO	YES	NO			NO			1	1	YES					tumor=NA|clinical=YES|network=NA|malignant=NA	clinical	1	YES		tumor_upregulated_OR_clinical_support	YES							YES	ANY_CLIP_primary AND (CRC_tumor_upregulated OR CRC_clinical_support)
ENSG00000228262.12	LINC01320	lncRNA	chr2	+	NO	NO	NO	NO	YES	YES	NO	NO	NO	NO	NO	NO	NO	NO	YES	YES	NO	NO	1	NO	1	NO	NO	1	NO	ENSG00000228262	NO	0.00843482	0.0211375	YES	0.0152355	0.0141395	YES	0.113181	0.0535827	NO	YES	YES	YES	0.983589	0.864053	NO	YES	NO			NO			1	2	YES	NO	NO	NO	NO	tumor=NO|clinical=YES|network=NA|malignant=NA	clinical	1	YES		tumor_upregulated_OR_clinical_support	YES							YES	ANY_CLIP_primary AND (CRC_tumor_upregulated OR CRC_clinical_support)
ENSG00000205334.5	LINC01460	lncRNA	chr2	-	NO	NO	NO	NO	NO	NO	NO	NO	YES	YES	YES	NO	NO	NO	YES	YES	NO	NO	1	NO	1	NO	NO	1	NO	ENSG00000205334		0.511339	-0.0306247	NO	0.000183991	0.0947739	YES	0.856034	0.00772692	NO	YES	YES	YES	1.06094	0.478397	NO	YES	NO			NO			1	1	YES					tumor=NA|clinical=YES|network=NA|malignant=NA	clinical	1	YES		tumor_upregulated_OR_clinical_support	YES							YES	ANY_CLIP_primary AND (CRC_tumor_upregulated OR CRC_clinical_support)
ENSG00000237877.9	LINC01473	lncRNA	chr2	-	NO	NO	YES	YES	YES	YES	YES	YES	YES	YES	YES	YES	YES	NO	YES	YES	YES	YES	3	YES	2	YES	NO	2	YES	ENSG00000237877	YES										NO		YES	1.06357	0.465847	NO		NO			NO			1	1	YES					tumor=YES|clinical=NA|network=NA|malignant=NA	tumor	1	YES		tumor_upregulated_OR_clinical_support	YES							YES	ANY_CLIP_primary AND (CRC_tumor_upregulated OR CRC_clinical_support)
ENSG00000225328.2	LINC01594	lncRNA	chr2	-	YES	YES	NO	NO	NO	NO	NO	NO	YES	YES	YES	NO	YES	NO	YES	YES	YES	NO	2	YES	1	NO	NO	1	NO	ENSG00000225328	YES	0.627282	-0.0213139	NO	0.930163	-0.0145584	NO	0.14408	-0.0951118	NO	YES	NO	YES	0.944267	0.53123	NO	NO	NO			NO			1	2	YES		NO		NO	tumor=YES|clinical=NO|network=NA|malignant=NA	tumor	1	YES		tumor_upregulated_OR_clinical_support	YES							YES	ANY_CLIP_primary AND (CRC_tumor_upregulated OR CRC_clinical_support)
ENSG00000232046.9	LINC01798	lncRNA	chr2	+	YES	YES	YES	YES	YES	YES	YES	YES	NO	NO	YES	NO	YES	YES	YES	YES	YES	YES	3	YES	3	YES	YES	3	YES	ENSG00000232046	NO	0.0872354	0.0942277	NO	0.0360527	0.0733704	YES	0.2034	0.0272827	NO	YES	YES	YES	1.07093	0.424782	NO	YES	NO			NO			1	2	YES	NO	NO	NO	NO	tumor=NO|clinical=YES|network=NA|malignant=NA	clinical	1	YES		tumor_upregulated_OR_clinical_support	YES							YES	ANY_CLIP_primary AND (CRC_tumor_upregulated OR CRC_clinical_support)
ENSG00000231826.9	LINC01819	lncRNA	chr2	-	NO	NO	NO	NO	YES	YES	NO	NO	YES	YES	YES	NO	NO	NO	YES	YES	YES	NO	2	YES	2	YES	NO	2	YES	ENSG00000231826	YES	0.256438	-0.0463299	NO	0.157238	0.0845833	NO	0.514857	0.101012	NO	YES	NO	YES	0.988329	0.895683	NO	NO	NO			NO			1	2	YES		NO		NO	tumor=YES|clinical=NO|network=NA|malignant=NA	tumor	1	YES		tumor_upregulated_OR_clinical_support	YES							YES	ANY_CLIP_primary AND (CRC_tumor_upregulated OR CRC_clinical_support)
ENSG00000259439.4	LINC01833	lncRNA	chr2	-	YES	YES	NO	NO	NO	NO	NO	NO	YES	YES	YES	NO	YES	NO	YES	YES	YES	NO	2	YES	1	NO	NO	1	NO	ENSG00000259439	YES										NO		YES	0.968532	0.728667	NO		NO			NO			1	1	YES					tumor=YES|clinical=NA|network=NA|malignant=NA	tumor	1	YES		tumor_upregulated_OR_clinical_support	YES							YES	ANY_CLIP_primary AND (CRC_tumor_upregulated OR CRC_clinical_support)
ENSG00000226383.8	LINC01876	lncRNA	chr2	-	YES	YES	YES	YES	YES	YES	YES	YES	YES	YES	YES	YES	YES	YES	YES	YES	YES	YES	3	YES	3	YES	YES	3	YES	ENSG00000226383	NO	0.0318358	0.0609126	YES	0.111729	0.115324	NO	0.977043	0.0686813	NO	YES	YES	YES	1.04687	0.611218	NO	YES	NO			NO			1	2	YES	NO	NO	NO	NO	tumor=NO|clinical=YES|network=NA|malignant=NA	clinical	1	YES		tumor_upregulated_OR_clinical_support	YES							YES	ANY_CLIP_primary AND (CRC_tumor_upregulated OR CRC_clinical_support)
ENSG00000226508.2	LINC01918	lncRNA	chr2	+	NO	NO	YES	YES	NO	NO	NO	NO	NO	NO	NO	NO	YES	NO	YES	YES	NO	NO	1	NO	0	NO	NO	0	NO	ENSG00000226508	NO	0.256145	0.0339307	NO	0.389533	0.0856862	NO	0.0161453	0.0286847	YES	YES	YES	YES	1.03162	0.741521	NO	YES	NO			NO			1	2	YES	NO	NO	NO	NO	tumor=NO|clinical=YES|network=NA|malignant=NA	clinical	1	YES		tumor_upregulated_OR_clinical_support	YES							YES	ANY_CLIP_primary AND (CRC_tumor_upregulated OR CRC_clinical_support)
ENSG00000227744.5	LINC01940	lncRNA	chr2	-	NO	NO	NO	NO	NO	NO	NO	NO	YES	YES	YES	NO	NO	NO	YES	YES	NO	NO	1	NO	1	NO	NO	1	NO	ENSG00000227744		0.000259533	0.129359	YES	0.655681	0.111592	NO	0.606972	0.0533016	NO	YES	YES	YES	1.00879	0.91464	NO	YES	NO			NO			1	1	YES					tumor=NA|clinical=YES|network=NA|malignant=NA	clinical	1	YES		tumor_upregulated_OR_clinical_support	YES							YES	ANY_CLIP_primary AND (CRC_tumor_upregulated OR CRC_clinical_support)
ENSG00000258910.4	LINC01956	lncRNA	chr2	-	NO	NO	NO	NO	YES	YES	NO	NO	YES	YES	YES	NO	NO	NO	YES	YES	YES	NO	2	YES	2	YES	NO	2	YES	ENSG00000258910											NO		YES	1.16721	0.00742799	YES	YES	NO			NO			1	1	YES					tumor=NA|clinical=YES|network=NA|malignant=NA	clinical	1	YES		tumor_upregulated_OR_clinical_support	YES							YES	ANY_CLIP_primary AND (CRC_tumor_upregulated OR CRC_clinical_support)
ENSG00000285373.3	LINC02478	lncRNA	chr2	-	YES	YES	YES	YES	NO	NO	YES	YES	NO	NO	YES	NO	YES	YES	YES	YES	YES	NO	2	YES	2	YES	NO	2	YES	ENSG00000285373	NO										NO		YES	1.23729	0.012714	YES	YES	NO			NO			1	2	YES	NO	NO	NO	NO	tumor=NO|clinical=YES|network=NA|malignant=NA	clinical	1	YES		tumor_upregulated_OR_clinical_support	YES							YES	ANY_CLIP_primary AND (CRC_tumor_upregulated OR CRC_clinical_support)
ENSG00000229536.4	LINC02572	lncRNA	chr2	-	NO	NO	NO	NO	YES	YES	NO	NO	YES	YES	YES	NO	NO	NO	YES	YES	YES	NO	2	YES	2	YES	NO	2	YES	ENSG00000229536	NO	0.355827	0.0736774	NO	0.0136592	0.0957831	YES	0.042275	0.0996164	YES	YES	YES	YES	1.12756	0.170852	NO	YES	NO			NO			1	2	YES	NO	NO	NO	NO	tumor=NO|clinical=YES|network=NA|malignant=NA	clinical	1	YES		tumor_upregulated_OR_clinical_support	YES							YES	ANY_CLIP_primary AND (CRC_tumor_upregulated OR CRC_clinical_support)
ENSG00000186235.13	LINC02610	lncRNA	chr2	-	NO	NO	YES	YES	NO	NO	NO	NO	NO	NO	NO	NO	YES	NO	YES	YES	NO	NO	1	NO	0	NO	NO	0	NO	ENSG00000186235	NO	0.0048701	0.0401755	YES	0.000186677	0.104403	YES	0.00168858	0.0375972	YES	YES	YES	YES	1.24461	0.00233985	YES	YES	NO			NO			1	2	YES	NO	NO	NO	NO	tumor=NO|clinical=YES|network=NA|malignant=NA	clinical	1	YES		tumor_upregulated_OR_clinical_support	YES							YES	ANY_CLIP_primary AND (CRC_tumor_upregulated OR CRC_clinical_support)
ENSG00000226791.10	LINC02611	lncRNA	chr2	-	NO	NO	NO	NO	NO	NO	NO	NO	YES	YES	YES	NO	NO	NO	YES	YES	NO	NO	1	NO	1	NO	NO	1	NO	ENSG00000226791	NO	0.00349926	0.082881	YES	0.0915324	-0.00807674	NO	0.390306	-0.0306021	NO	YES	YES	YES	1.12231	0.189928	NO	YES	NO			NO			1	2	YES	NO	NO	NO	NO	tumor=NO|clinical=YES|network=NA|malignant=NA	clinical	1	YES		tumor_upregulated_OR_clinical_support	YES							YES	ANY_CLIP_primary AND (CRC_tumor_upregulated OR CRC_clinical_support)
ENSG00000231367.7	LINC02613	lncRNA	chr2	-	YES	YES	YES	YES	NO	NO	YES	YES	YES	YES	YES	YES	YES	YES	YES	YES	YES	NO	2	YES	2	YES	NO	2	YES	ENSG00000231367	NO	0.594135	0.0628251	NO	0.00544166	0.118064	YES	0.176579	0.116219	NO	YES	YES	YES	1.11267	0.198687	NO	YES	NO			NO			1	2	YES	NO	NO	NO	NO	tumor=NO|clinical=YES|network=NA|malignant=NA	clinical	1	YES		tumor_upregulated_OR_clinical_support	YES							YES	ANY_CLIP_primary AND (CRC_tumor_upregulated OR CRC_clinical_support)
ENSG00000204929.14	LINC02934	lncRNA	chr2	+	NO	NO	NO	NO	NO	NO	NO	NO	YES	YES	YES	NO	NO	NO	YES	YES	NO	NO	1	NO	1	NO	NO	1	NO	ENSG00000204929		0.00296713	0.131958	YES	0.000744097	0.0900703	YES	0.00155176	0.00516193	YES	YES	YES	YES	1.07229	0.418544	NO	YES	NO			NO			1	1	YES					tumor=NA|clinical=YES|network=NA|malignant=NA	clinical	1	YES		tumor_upregulated_OR_clinical_support	YES							YES	ANY_CLIP_primary AND (CRC_tumor_upregulated OR CRC_clinical_support)
ENSG00000234997.4	LINC02966	lncRNA	chr2	+	NO	NO	NO	NO	YES	YES	NO	NO	NO	NO	NO	NO	NO	NO	YES	YES	NO	NO	1	NO	1	NO	NO	1	NO	ENSG00000234997	YES										NO		YES	1.13047	0.163403	NO		NO			NO			1	1	YES					tumor=YES|clinical=NA|network=NA|malignant=NA	tumor	1	YES		tumor_upregulated_OR_clinical_support	YES							YES	ANY_CLIP_primary AND (CRC_tumor_upregulated OR CRC_clinical_support)
ENSG00000287115.3	LINC02993	lncRNA	chr2	-	NO	NO	YES	YES	NO	NO	YES	YES	YES	YES	YES	YES	YES	NO	YES	YES	YES	NO	2	YES	1	NO	NO	1	NO	ENSG00000287115	NO										NO		YES	1.22368	0.0309425	YES	YES	NO			NO			1	2	YES	NO	NO	NO	NO	tumor=NO|clinical=YES|network=NA|malignant=NA	clinical	1	YES		tumor_upregulated_OR_clinical_support	YES							YES	ANY_CLIP_primary AND (CRC_tumor_upregulated OR CRC_clinical_support)
ENSG00000272913.3	LINC03052	lncRNA	chr2	-	NO	NO	NO	NO	NO	NO	NO	NO	YES	YES	YES	NO	NO	NO	YES	YES	NO	NO	1	NO	1	NO	NO	1	NO	ENSG00000272913	NO										NO		YES	1.23644	0.0212043	YES	YES	NO			NO			1	2	YES	NO	NO	NO	NO	tumor=NO|clinical=YES|network=NA|malignant=NA	clinical	1	YES		tumor_upregulated_OR_clinical_support	YES							YES	ANY_CLIP_primary AND (CRC_tumor_upregulated OR CRC_clinical_support)
ENSG00000287151.2	LINC03124	lncRNA	chr2	+	YES	YES	YES	YES	YES	YES	YES	YES	YES	YES	YES	YES	YES	YES	YES	YES	YES	YES	3	YES	3	YES	YES	3	YES	ENSG00000287151	YES										NO		YES	1.08001	0.403148	NO		NO			NO			1	1	YES					tumor=YES|clinical=NA|network=NA|malignant=NA	tumor	1	YES		tumor_upregulated_OR_clinical_support	YES							YES	ANY_CLIP_primary AND (CRC_tumor_upregulated OR CRC_clinical_support)
ENSG00000231312.9	MAP4K3-DT	lncRNA	chr2	+	YES	YES	NO	NO	NO	NO	NO	NO	YES	YES	YES	NO	YES	NO	YES	YES	YES	NO	2	YES	1	NO	NO	1	NO	ENSG00000231312	NO	0.751892	0.0585133	NO	0.0114855	0.0803797	YES	0.169577	0.0406874	NO	YES	YES	YES	1.05563	0.57638	NO	YES	NO			NO			1	2	YES	NO	NO	NO	NO	tumor=NO|clinical=YES|network=NA|malignant=NA	clinical	1	YES		tumor_upregulated_OR_clinical_support	YES							YES	ANY_CLIP_primary AND (CRC_tumor_upregulated OR CRC_clinical_support)
ENSG00000205500.9	MAPRE3-AS1	lncRNA	chr2	-	YES	YES	YES	YES	NO	NO	NO	NO	NO	NO	NO	NO	YES	YES	YES	YES	NO	NO	1	NO	1	NO	NO	1	NO	ENSG00000205500	NO	0.118341	0.0805152	NO	0.0128648	0.0373404	YES	0.812651	0.0237352	NO	YES	YES	YES	1.09176	0.262335	NO	YES	NO			NO			1	2	YES	NO	NO	NO	NO	tumor=NO|clinical=YES|network=NA|malignant=NA	clinical	1	YES		tumor_upregulated_OR_clinical_support	YES							YES	ANY_CLIP_primary AND (CRC_tumor_upregulated OR CRC_clinical_support)
ENSG00000224184.8	MIR3681HG	lncRNA	chr2	+	NO	NO	YES	YES	NO	NO	NO	NO	YES	YES	YES	NO	YES	NO	YES	YES	YES	NO	2	YES	1	NO	NO	1	NO	ENSG00000224184	NO	2.43E-11	5.6e-05	YES	0.354138	-0.0247398	NO	0.160124	-0.0696441	NO	YES	YES	YES	0.964637	0.713874	NO	YES	NO			NO			1	2	YES	NO	NO	NO	NO	tumor=NO|clinical=YES|network=NA|malignant=NA	clinical	1	YES		tumor_upregulated_OR_clinical_support	YES							YES	ANY_CLIP_primary AND (CRC_tumor_upregulated OR CRC_clinical_support)
ENSG00000228590.5	MIR4432HG	lncRNA	chr2	-	NO	NO	YES	YES	NO	NO	NO	NO	NO	NO	NO	NO	YES	NO	YES	YES	NO	NO	1	NO	0	NO	NO	0	NO	ENSG00000228590	NO	0.000302263	0.0478945	YES	0.0866111	-0.0202374	NO	0.0216693	-0.0286638	NO	YES	YES	YES	1.19591	0.0141905	YES	YES	NO			NO			1	2	YES	NO	NO	NO	NO	tumor=NO|clinical=YES|network=NA|malignant=NA	clinical	1	YES		tumor_upregulated_OR_clinical_support	YES							YES	ANY_CLIP_primary AND (CRC_tumor_upregulated OR CRC_clinical_support)
ENSG00000172965.18	MIR4435-2HG	lncRNA	chr2	-	YES	YES	YES	YES	YES	YES	YES	YES	NO	NO	YES	NO	YES	YES	YES	YES	YES	YES	3	YES	3	YES	YES	3	YES	ENSG00000172965	YES	0.000364204	0.139591	YES	0.0785037	0.151583	NO	0.990575	0.0537891	NO	YES	YES	YES	1.11847	0.19823	NO	YES	YES	0.178655	YES	NO			3	3	YES					tumor=YES|clinical=YES|network=YES|malignant=NA	tumor;clinical;network	3	YES	turquoise	tumor_upregulated_OR_clinical_support	YES	66	cytoplasmic translation [FDR=3.03e-49] | ribonucleoprotein complex biogenesis [FDR=2.05e-36] | ribosome biogenesis [FDR=5.34e-35]	cancer_typeCRC	0.568	8.35E-106	ribosome_biogenesis: ribosome biogenesis [FDR=5.34e-35; module gene count=112] | rrna_processing: rRNA processing [FDR=1.21e-20; module gene count=73] | rrna_processing: rRNA metabolic process [FDR=4.28e-20; module gene count=80] | large_60s_subunit: ribosomal large subunit biogenesis [FDR=2.54e-09; module gene count=26] | large_60s_subunit: ribosomal large subunit assembly [FDR=0.000596; module gene count=9] | small_40s_subunit: ribosomal small subunit biogenesis [FDR=1.18e-19; module gene count=48] | small_40s_subunit: ribosomal small subunit assembly [FDR=2.73e-07; module gene count=13] | cytoplasmic_translation: cytoplasmic translation [FDR=3.03e-49; module gene count=94] | cytoplasmic_translation: cytoplasmic translational initiation [FDR=0.000152; module gene count=16] | cytoplasmic_translation: formation of cytoplasmic translation initiation complex [FDR=0.00645; module gene count=7] | translation_general: cytoplasmic translation [FDR=3.03e-49; module gene count=94] | translation_general: mitochondrial translation [FDR=1.05e-25; module gene count=61] | translation_general: translational elongation [FDR=8.34e-05; module gene count=21] | translation_general: cytoplasmic translational initiation [FDR=0.000152; module gene count=16] | translation_general: regulation of post-translational protein modification [FDR=0.000202; module gene count=46] | translation_general: tRNA aminoacylation for protein translation [FDR=0.00221; module gene count=13] | translation_general: translational initiation [FDR=0.00229; module gene count=26] | translation_general: regulation of mitochondrial translation [FDR=0.00342; module gene count=10] | translation_general: formation of cytoplasmic translation initiation complex [FDR=0.00645; module gene count=7] | translation_general: positive regulation of translation [FDR=0.0122; module gene count=26] | translation_general: positive regulation of mitochondrial translation [FDR=0.0196; module gene count=7] | translation_general: regulation of translational elongation [FDR=0.0233; module gene count=6] | translation_general: positive regulation of post-translational protein modification [FDR=0.0246; module gene count=24] | translation_general: regulation of translation [FDR=0.0298; module gene count=61] | translation_general: IRES-dependent viral translational initiation [FDR=0.0375; module gene count=5] | rnp_biogenesis: ribonucleoprotein complex biogenesis [FDR=2.05e-36; module gene count=147] | ribosome_assembly: ribosome assembly [FDR=3.61e-11; module gene count=27] | ribosome_assembly: mitochondrial ribosome assembly [FDR=0.00422; module gene count=7]	YES	ANY_CLIP_primary AND (CRC_tumor_upregulated OR CRC_clinical_support)
ENSG00000233718.10	MYCNOS	lncRNA	chr2	-	NO	NO	NO	NO	NO	NO	NO	NO	YES	YES	YES	NO	NO	NO	YES	YES	NO	NO	1	NO	1	NO	NO	1	NO	ENSG00000233718	YES	0.701441	-0.0328431	NO	0.0876644	-0.0489867	NO	0.141404	-0.0526168	NO	YES	NO	YES	0.944107	0.567443	NO	NO	NO			NO			1	2	YES		NO		NO	tumor=YES|clinical=NO|network=NA|malignant=NA	tumor	1	YES		tumor_upregulated_OR_clinical_support	YES							YES	ANY_CLIP_primary AND (CRC_tumor_upregulated OR CRC_clinical_support)
ENSG00000227542.2	MYO1B-AS1	lncRNA	chr2	-	NO	NO	NO	NO	NO	NO	NO	NO	YES	YES	YES	NO	NO	NO	YES	YES	NO	NO	1	NO	1	NO	NO	1	NO	ENSG00000227542	YES	0.0230457	-0.00782292	NO	0.716079	0.0135296	NO	0.88559	0.0410495	NO	YES	NO	YES	1.06134	0.53196	NO	NO	NO			NO			1	2	YES		NO		NO	tumor=YES|clinical=NO|network=NA|malignant=NA	tumor	1	YES		tumor_upregulated_OR_clinical_support	YES							YES	ANY_CLIP_primary AND (CRC_tumor_upregulated OR CRC_clinical_support)
ENSG00000233654.3	NEMP2-DT	lncRNA	chr2	+	YES	YES	NO	NO	NO	NO	NO	NO	YES	YES	YES	NO	YES	NO	YES	YES	YES	NO	2	YES	1	NO	NO	1	NO	ENSG00000233654	NO	0.466963	0.05458	NO	0.0095843	0.0838987	YES	0.260157	0.0678648	NO	YES	YES	YES	1.18416	0.0477654	YES	YES	NO			NO			1	2	YES	NO	NO	NO	NO	tumor=NO|clinical=YES|network=NA|malignant=NA	clinical	1	YES		tumor_upregulated_OR_clinical_support	YES							YES	ANY_CLIP_primary AND (CRC_tumor_upregulated OR CRC_clinical_support)
ENSG00000236859.9	NIFK-AS1	lncRNA	chr2	+	YES	YES	YES	YES	YES	YES	YES	YES	YES	YES	YES	YES	YES	YES	YES	YES	YES	YES	3	YES	3	YES	YES	3	YES	ENSG00000236859	NO										NO		YES	1.22464	0.0318363	YES	YES	NO			NO			1	2	YES	NO	NO	NO	NO	tumor=NO|clinical=YES|network=NA|malignant=NA	clinical	1	YES		tumor_upregulated_OR_clinical_support	YES							YES	ANY_CLIP_primary AND (CRC_tumor_upregulated OR CRC_clinical_support)
ENSG00000257135.9	ODC1-DT	lncRNA	chr2	+	NO	NO	NO	NO	NO	NO	NO	NO	YES	YES	YES	NO	NO	NO	YES	YES	NO	NO	1	NO	1	NO	NO	1	NO	ENSG00000257135	YES										NO		YES	1.06604	0.463794	NO		NO			NO			1	1	YES					tumor=YES|clinical=NA|network=NA|malignant=NA	tumor	1	YES		tumor_upregulated_OR_clinical_support	YES							YES	ANY_CLIP_primary AND (CRC_tumor_upregulated OR CRC_clinical_support)
ENSG00000253559.2	OSGEPL1-AS1	lncRNA	chr2	+	NO	NO	NO	NO	NO	NO	NO	NO	YES	YES	YES	NO	NO	NO	YES	YES	NO	NO	1	NO	1	NO	NO	1	NO	ENSG00000253559	YES										NO		YES	1.05061	0.596182	NO		NO			YES	0.1017	YES	2	2	YES	YES				tumor=YES|clinical=NA|network=NA|malignant=YES	tumor	1	YES		tumor_upregulated_OR_clinical_support	YES							YES	ANY_CLIP_primary AND (CRC_tumor_upregulated OR CRC_clinical_support)
ENSG00000233639.10	PANTR1	lncRNA	chr2	-	YES	YES	NO	NO	YES	YES	NO	NO	YES	YES	YES	NO	YES	NO	YES	YES	YES	YES	3	YES	2	YES	NO	2	YES	ENSG00000233639	NO	8e-05	0.0729782	YES	0.00144657	-0.0335186	NO	0.00909572	-0.0262398	NO	YES	YES	YES	1.07288	0.443466	NO	YES	NO			NO			1	2	YES	NO	NO	NO	NO	tumor=NO|clinical=YES|network=NA|malignant=NA	clinical	1	YES		tumor_upregulated_OR_clinical_support	YES							YES	ANY_CLIP_primary AND (CRC_tumor_upregulated OR CRC_clinical_support)
ENSG00000286532.3	PARTICL	lncRNA	chr2	-	YES	YES	NO	NO	NO	NO	NO	NO	YES	YES	YES	NO	YES	NO	YES	YES	YES	NO	2	YES	1	NO	NO	1	NO	ENSG00000286532	NO										NO		YES	1.31614	0.00179746	YES	YES	NO			NO			1	2	YES	NO	NO	NO	NO	tumor=NO|clinical=YES|network=NA|malignant=NA	clinical	1	YES		tumor_upregulated_OR_clinical_support	YES							YES	ANY_CLIP_primary AND (CRC_tumor_upregulated OR CRC_clinical_support)
ENSG00000226833.8	PPP1CB-DT	lncRNA	chr2	-	YES	YES	NO	NO	NO	NO	YES	YES	YES	YES	YES	YES	YES	NO	YES	YES	YES	NO	2	YES	1	NO	NO	1	NO	ENSG00000226833	NO	0.0681739	0.0460081	NO	0.379402	0.0654302	NO	0.00574316	0.0893239	YES	YES	YES	YES	0.989259	0.902011	NO	YES	NO			NO			1	2	YES	NO	NO	NO	NO	tumor=NO|clinical=YES|network=NA|malignant=NA	clinical	1	YES		tumor_upregulated_OR_clinical_support	YES							YES	ANY_CLIP_primary AND (CRC_tumor_upregulated OR CRC_clinical_support)
ENSG00000228414.9	REL-DT	lncRNA	chr2	-	NO	NO	NO	NO	NO	NO	NO	NO	YES	YES	YES	NO	NO	NO	YES	YES	NO	NO	1	NO	1	NO	NO	1	NO	ENSG00000228414		0.00532067	0.073111	YES	0.0952885	0.0606152	NO	0.0386869	0.0749018	YES	YES	YES	YES	1.00618	0.946109	NO	YES	NO			NO			1	1	YES					tumor=NA|clinical=YES|network=NA|malignant=NA	clinical	1	YES		tumor_upregulated_OR_clinical_support	YES							YES	ANY_CLIP_primary AND (CRC_tumor_upregulated OR CRC_clinical_support)
ENSG00000234171.6	RNASEH1-DT	lncRNA	chr2	+	YES	YES	YES	YES	YES	YES	NO	NO	YES	YES	YES	NO	YES	YES	YES	YES	YES	YES	3	YES	3	YES	YES	3	YES	ENSG00000234171	YES	0.022862	-0.104819	NO	0.118982	0.0667075	NO	0.368838	0.0656969	NO	YES	NO	YES	0.984944	0.862918	NO	NO	YES	-0.313047	YES	NO			2	3	YES		NO		NO	tumor=YES|clinical=NO|network=YES|malignant=NA	tumor;network	2	YES	turquoise	tumor_upregulated_OR_clinical_support	YES	66	cytoplasmic translation [FDR=3.03e-49] | ribonucleoprotein complex biogenesis [FDR=2.05e-36] | ribosome biogenesis [FDR=5.34e-35]	cancer_typeCRC	0.568	8.35E-106	ribosome_biogenesis: ribosome biogenesis [FDR=5.34e-35; module gene count=112] | rrna_processing: rRNA processing [FDR=1.21e-20; module gene count=73] | rrna_processing: rRNA metabolic process [FDR=4.28e-20; module gene count=80] | large_60s_subunit: ribosomal large subunit biogenesis [FDR=2.54e-09; module gene count=26] | large_60s_subunit: ribosomal large subunit assembly [FDR=0.000596; module gene count=9] | small_40s_subunit: ribosomal small subunit biogenesis [FDR=1.18e-19; module gene count=48] | small_40s_subunit: ribosomal small subunit assembly [FDR=2.73e-07; module gene count=13] | cytoplasmic_translation: cytoplasmic translation [FDR=3.03e-49; module gene count=94] | cytoplasmic_translation: cytoplasmic translational initiation [FDR=0.000152; module gene count=16] | cytoplasmic_translation: formation of cytoplasmic translation initiation complex [FDR=0.00645; module gene count=7] | translation_general: cytoplasmic translation [FDR=3.03e-49; module gene count=94] | translation_general: mitochondrial translation [FDR=1.05e-25; module gene count=61] | translation_general: translational elongation [FDR=8.34e-05; module gene count=21] | translation_general: cytoplasmic translational initiation [FDR=0.000152; module gene count=16] | translation_general: regulation of post-translational protein modification [FDR=0.000202; module gene count=46] | translation_general: tRNA aminoacylation for protein translation [FDR=0.00221; module gene count=13] | translation_general: translational initiation [FDR=0.00229; module gene count=26] | translation_general: regulation of mitochondrial translation [FDR=0.00342; module gene count=10] | translation_general: formation of cytoplasmic translation initiation complex [FDR=0.00645; module gene count=7] | translation_general: positive regulation of translation [FDR=0.0122; module gene count=26] | translation_general: positive regulation of mitochondrial translation [FDR=0.0196; module gene count=7] | translation_general: regulation of translational elongation [FDR=0.0233; module gene count=6] | translation_general: positive regulation of post-translational protein modification [FDR=0.0246; module gene count=24] | translation_general: regulation of translation [FDR=0.0298; module gene count=61] | translation_general: IRES-dependent viral translational initiation [FDR=0.0375; module gene count=5] | rnp_biogenesis: ribonucleoprotein complex biogenesis [FDR=2.05e-36; module gene count=147] | ribosome_assembly: ribosome assembly [FDR=3.61e-11; module gene count=27] | ribosome_assembly: mitochondrial ribosome assembly [FDR=0.00422; module gene count=7]	YES	ANY_CLIP_primary AND (CRC_tumor_upregulated OR CRC_clinical_support)
ENSG00000226756.2	SERTAD2-AS1	lncRNA	chr2	+	NO	NO	YES	YES	YES	YES	NO	NO	NO	NO	NO	NO	YES	NO	YES	YES	YES	NO	2	YES	1	NO	NO	1	NO	ENSG00000226756	NO	0.250458	0.0571575	NO	0.0140641	0.0556928	YES	0.203693	0.0199346	NO	YES	YES	YES	0.918942	0.399491	NO	YES	NO			NO			1	2	YES	NO	NO	NO	NO	tumor=NO|clinical=YES|network=NA|malignant=NA	clinical	1	YES		tumor_upregulated_OR_clinical_support	YES							YES	ANY_CLIP_primary AND (CRC_tumor_upregulated OR CRC_clinical_support)
ENSG00000259863.2	SH3RF3-AS1	lncRNA	chr2	-	NO	NO	NO	NO	YES	YES	NO	NO	YES	YES	YES	NO	NO	NO	YES	YES	YES	NO	2	YES	2	YES	NO	2	YES	ENSG00000259863	YES										NO		YES	0.997363	0.977077	NO		YES	0.665656	NO	YES	0.0174679	YES	2	3	YES	YES		NO	NO	tumor=YES|clinical=NA|network=NO|malignant=YES	tumor	1	YES		tumor_upregulated_OR_clinical_support	YES							YES	ANY_CLIP_primary AND (CRC_tumor_upregulated OR CRC_clinical_support)
ENSG00000232044.9	SILC1	lncRNA	chr2	+	NO	NO	NO	NO	NO	NO	YES	YES	NO	NO	YES	NO	NO	NO	YES	YES	NO	NO	1	NO	1	NO	NO	1	NO	ENSG00000232044	NO	5.6e-05	0.0722157	YES	5.97e-05	0.0756942	YES	0.00507036	0.0635076	YES	YES	YES	YES	1.03215	0.71772	NO	YES	NO			NO			1	2	YES	NO	NO	NO	NO	tumor=NO|clinical=YES|network=NA|malignant=NA	clinical	1	YES		tumor_upregulated_OR_clinical_support	YES							YES	ANY_CLIP_primary AND (CRC_tumor_upregulated OR CRC_clinical_support)
ENSG00000229267.4	SNHG31	lncRNA	chr2	+	YES	YES	NO	NO	YES	YES	NO	NO	YES	YES	YES	NO	YES	NO	YES	YES	YES	YES	3	YES	2	YES	NO	2	YES	ENSG00000229267	YES	0.0807011	0.0851482	NO	0.822455	0.0959577	NO	0.543657	0.0881659	NO	YES	NO	YES	0.911932	0.329439	NO	NO	NO			NO			1	2	YES		NO		NO	tumor=YES|clinical=NO|network=NA|malignant=NA	tumor	1	YES		tumor_upregulated_OR_clinical_support	YES							YES	ANY_CLIP_primary AND (CRC_tumor_upregulated OR CRC_clinical_support)
ENSG00000196096.4	SPAG16-DT	lncRNA	chr2	-	NO	NO	NO	NO	NO	NO	NO	NO	YES	YES	YES	NO	NO	NO	YES	YES	NO	NO	1	NO	1	NO	NO	1	NO	ENSG00000196096		0.741225	0.0237533	NO	0.854709	-0.000665604	NO	0.0367403	0.0547325	YES	YES	YES	YES	0.96085	0.667922	NO	YES	NO			NO			1	1	YES					tumor=NA|clinical=YES|network=NA|malignant=NA	clinical	1	YES		tumor_upregulated_OR_clinical_support	YES							YES	ANY_CLIP_primary AND (CRC_tumor_upregulated OR CRC_clinical_support)
ENSG00000238062.7	SPATA3-AS1	lncRNA	chr2	-	YES	YES	NO	NO	NO	NO	NO	NO	YES	YES	YES	NO	YES	NO	YES	YES	YES	NO	2	YES	1	NO	NO	1	NO	ENSG00000238062	YES										NO		YES	0.929813	0.424367	NO		NO			NO			1	1	YES					tumor=YES|clinical=NA|network=NA|malignant=NA	tumor	1	YES		tumor_upregulated_OR_clinical_support	YES							YES	ANY_CLIP_primary AND (CRC_tumor_upregulated OR CRC_clinical_support)
ENSG00000228043.6	SPOPL-DT	lncRNA	chr2	-	YES	YES	YES	YES	YES	YES	YES	YES	YES	YES	YES	YES	YES	YES	YES	YES	YES	YES	3	YES	3	YES	YES	3	YES	ENSG00000228043	YES	0.0681897	0.00148005	NO	0.322736	0.0455526	NO	0.473815	0.0569316	NO	YES	NO	YES	1.01317	0.883491	NO	NO	NO			NO			1	2	YES		NO		NO	tumor=YES|clinical=NO|network=NA|malignant=NA	tumor	1	YES		tumor_upregulated_OR_clinical_support	YES							YES	ANY_CLIP_primary AND (CRC_tumor_upregulated OR CRC_clinical_support)
ENSG00000204685.10	STARD7-AS1	lncRNA	chr2	+	YES	YES	YES	YES	NO	NO	NO	NO	YES	YES	YES	NO	YES	YES	YES	YES	YES	NO	2	YES	2	YES	NO	2	YES	ENSG00000204685	NO	0.604095	0.0206724	NO	0.0563805	0.0878463	NO	0.268697	0.0734573	NO	YES	NO	YES	1.19968	0.0406595	YES	YES	NO			NO			1	2	YES	NO	NO	NO	NO	tumor=NO|clinical=YES|network=NA|malignant=NA	clinical	1	YES		tumor_upregulated_OR_clinical_support	YES							YES	ANY_CLIP_primary AND (CRC_tumor_upregulated OR CRC_clinical_support)
ENSG00000229867.2	STEAP3-AS1	lncRNA	chr2	-	NO	NO	NO	NO	YES	YES	YES	NO	NO	NO	YES	NO	NO	NO	YES	YES	YES	NO	1	NO	2	YES	NO	1	NO	ENSG00000229867	NO	0.184923	0.0419544	NO	0.00327406	0.0325534	YES	0.687095	0.0637907	NO	YES	YES	YES	0.961897	0.685433	NO	YES	NO			NO			1	2	YES	NO	NO	NO	NO	tumor=NO|clinical=YES|network=NA|malignant=NA	clinical	1	YES		tumor_upregulated_OR_clinical_support	YES							YES	ANY_CLIP_primary AND (CRC_tumor_upregulated OR CRC_clinical_support)
ENSG00000226856.10	THORLNC	lncRNA	chr2	-	YES	NO	NO	NO	YES	YES	NO	NO	YES	YES	YES	NO	YES	NO	YES	YES	YES	YES	2	YES	2	YES	NO	2	YES	ENSG00000226856	YES	0.831751	0.0623628	NO	0.53132	0.0677782	NO	0.782429	0.00948928	NO	YES	NO	YES	1.04465	0.628395	NO	NO	NO			NO			1	2	YES		NO		NO	tumor=YES|clinical=NO|network=NA|malignant=NA	tumor	1	YES		tumor_upregulated_OR_clinical_support	YES							YES	ANY_CLIP_primary AND (CRC_tumor_upregulated OR CRC_clinical_support)
ENSG00000223923.3	TNS1-AS1	lncRNA	chr2	+	NO	NO	NO	NO	NO	NO	NO	NO	YES	YES	YES	NO	NO	NO	YES	YES	NO	NO	1	NO	1	NO	NO	1	NO	ENSG00000223923	NO	0.0174156	0.120754	YES	0.000481122	0.106623	YES	0.174236	0.0613594	NO	YES	YES	YES	1.12024	0.198519	NO	YES	NO			NO			1	2	YES	NO	NO	NO	NO	tumor=NO|clinical=YES|network=NA|malignant=NA	clinical	1	YES		tumor_upregulated_OR_clinical_support	YES							YES	ANY_CLIP_primary AND (CRC_tumor_upregulated OR CRC_clinical_support)
ENSG00000225234.1	TRAPPC12-AS1	lncRNA	chr2	-	YES	YES	NO	NO	NO	NO	NO	NO	YES	YES	YES	NO	YES	NO	YES	YES	YES	NO	2	YES	1	NO	NO	1	NO	ENSG00000225234	NO	0.229147	0.047412	NO	0.718434	0.0227917	NO	0.239924	0.0600416	NO	YES	NO	YES	1.25453	0.0159305	YES	YES	NO			YES	0.0700209	YES	2	3	YES	NO	NO	NO	NO	tumor=NO|clinical=YES|network=NA|malignant=YES	clinical	1	YES		tumor_upregulated_OR_clinical_support	YES							YES	ANY_CLIP_primary AND (CRC_tumor_upregulated OR CRC_clinical_support)
ENSG00000233392.6	UICLM	lncRNA	chr2	-	NO	NO	NO	NO	NO	NO	NO	NO	YES	YES	YES	NO	NO	NO	YES	YES	NO	NO	1	NO	1	NO	NO	1	NO	ENSG00000233392	YES	0.00145459	0.0683776	YES	0.00137845	0.0696291	YES	0.000224363	0.0858359	YES	YES	YES	YES	1.10021	0.272676	NO	YES	NO			NO			2	2	YES					tumor=YES|clinical=YES|network=NA|malignant=NA	tumor;clinical	2	YES		tumor_upregulated_OR_clinical_support	YES							YES	ANY_CLIP_primary AND (CRC_tumor_upregulated OR CRC_clinical_support)
ENSG00000268858.3	ABHD16B-AS1	lncRNA	chr20	-	YES	YES	YES	YES	YES	YES	YES	YES	YES	YES	YES	YES	YES	YES	YES	YES	YES	YES	3	YES	3	YES	YES	3	YES	ENSG00000268858	YES										NO		YES	1.14596	0.124881	NO		NO			NO			1	1	YES					tumor=YES|clinical=NA|network=NA|malignant=NA	tumor	1	YES		tumor_upregulated_OR_clinical_support	YES							YES	ANY_CLIP_primary AND (CRC_tumor_upregulated OR CRC_clinical_support)
ENSG00000231290.8	APCDD1L-DT	lncRNA	chr20	+	YES	YES	YES	YES	NO	NO	YES	YES	YES	YES	YES	YES	YES	YES	YES	YES	YES	NO	2	YES	2	YES	NO	2	YES	ENSG00000231290	NO	0.00378738	0.124104	YES	0.000260856	0.205613	YES	0.355791	0.0627804	NO	YES	YES	YES	1.02622	0.767681	NO	YES	NO			NO			1	2	YES	NO	NO	NO	NO	tumor=NO|clinical=YES|network=NA|malignant=NA	clinical	1	YES		tumor_upregulated_OR_clinical_support	YES							YES	ANY_CLIP_primary AND (CRC_tumor_upregulated OR CRC_clinical_support)
ENSG00000229876.2	CASC20	lncRNA	chr20	+	NO	NO	NO	NO	NO	NO	YES	YES	NO	NO	YES	NO	NO	NO	YES	YES	NO	NO	1	NO	1	NO	NO	1	NO	ENSG00000229876		0.61307	0.079479	NO	0.000758168	0.0946764	YES	0.00546613	0.0572717	YES	YES	YES	YES	1.07259	0.357925	NO	YES	NO			NO			1	1	YES					tumor=NA|clinical=YES|network=NA|malignant=NA	clinical	1	YES		tumor_upregulated_OR_clinical_support	YES							YES	ANY_CLIP_primary AND (CRC_tumor_upregulated OR CRC_clinical_support)
ENSG00000226239.2	CCM2L-AS1	lncRNA	chr20	-	NO	NO	YES	YES	NO	NO	YES	YES	NO	NO	YES	NO	YES	NO	YES	YES	YES	NO	2	YES	1	NO	NO	1	NO	ENSG00000226239	NO	0.0236736	0.0393206	YES	0.0103516	-0.00945266	NO	0.504188	-0.00892298	NO	YES	YES	YES	1.13171	0.134202	NO	YES	NO			NO			1	2	YES	NO	NO	NO	NO	tumor=NO|clinical=YES|network=NA|malignant=NA	clinical	1	YES		tumor_upregulated_OR_clinical_support	YES							YES	ANY_CLIP_primary AND (CRC_tumor_upregulated OR CRC_clinical_support)
ENSG00000225106.3	CDH4-AS1	lncRNA	chr20	-	YES	YES	NO	NO	NO	NO	NO	NO	NO	NO	NO	NO	YES	NO	YES	YES	NO	NO	1	NO	0	NO	NO	0	NO	ENSG00000225106		0.00773476	0.0617927	YES	0.0420483	0.0945438	YES	0.092704	0.0227611	NO	YES	YES	YES	1.05859	0.52543	NO	YES	NO			NO			1	1	YES					tumor=NA|clinical=YES|network=NA|malignant=NA	clinical	1	YES		tumor_upregulated_OR_clinical_support	YES							YES	ANY_CLIP_primary AND (CRC_tumor_upregulated OR CRC_clinical_support)
ENSG00000232907.10	DLGAP4-AS1	lncRNA	chr20	-	NO	NO	YES	YES	NO	NO	NO	NO	YES	NO	YES	NO	YES	NO	YES	YES	YES	NO	1	NO	1	NO	NO	0	NO	ENSG00000232907	YES	0.144289	-0.0227101	NO	0.632175	0.0912671	NO	0.438108	0.0737405	NO	YES	NO	YES	1.04157	0.644359	NO	NO	NO			NO			1	2	YES		NO		NO	tumor=YES|clinical=NO|network=NA|malignant=NA	tumor	1	YES		tumor_upregulated_OR_clinical_support	YES							YES	ANY_CLIP_primary AND (CRC_tumor_upregulated OR CRC_clinical_support)
ENSG00000167046.4	ENSG00000167046	lncRNA	chr20	-	NO	NO	NO	NO	NO	NO	NO	NO	YES	YES	YES	NO	NO	NO	YES	YES	NO	NO	1	NO	1	NO	NO	1	NO	ENSG00000167046	YES	0.473787	-0.0109671	NO	0.0399523	0.0842752	YES	0.650164	0.00644087	NO	YES	YES	YES	1.07944	0.386221	NO	YES	NO			NO			2	2	YES					tumor=YES|clinical=YES|network=NA|malignant=NA	tumor;clinical	2	YES		tumor_upregulated_OR_clinical_support	YES							YES	ANY_CLIP_primary AND (CRC_tumor_upregulated OR CRC_clinical_support)
ENSG00000224635.2	ENSG00000224635	lncRNA	chr20	-	YES	YES	YES	YES	NO	NO	NO	NO	YES	YES	YES	NO	YES	YES	YES	YES	YES	NO	2	YES	2	YES	NO	2	YES	ENSG00000224635	YES	0.0369871	0.0386566	YES	0.517501	0.00124622	NO	0.0776219	0.0216006	NO	YES	YES	YES	1.11716	0.221379	NO	YES	NO			NO			2	2	YES					tumor=YES|clinical=YES|network=NA|malignant=NA	tumor;clinical	2	YES		tumor_upregulated_OR_clinical_support	YES							YES	ANY_CLIP_primary AND (CRC_tumor_upregulated OR CRC_clinical_support)
ENSG00000226308.3	ENSG00000226308	lncRNA	chr20	+	NO	NO	NO	NO	NO	NO	NO	NO	YES	YES	YES	NO	NO	NO	YES	YES	NO	NO	1	NO	1	NO	NO	1	NO	ENSG00000226308	YES	0.309284	0.0446255	NO	5.50E-13	0.18907	YES	0.14923	0.115833	NO	YES	YES	YES	1.13824	0.126297	NO	YES	NO			NO			2	2	YES					tumor=YES|clinical=YES|network=NA|malignant=NA	tumor;clinical	2	YES		tumor_upregulated_OR_clinical_support	YES							YES	ANY_CLIP_primary AND (CRC_tumor_upregulated OR CRC_clinical_support)
ENSG00000226332.2	ENSG00000226332	lncRNA	chr20	-	NO	NO	NO	NO	NO	NO	YES	YES	NO	NO	YES	NO	NO	NO	YES	YES	NO	NO	1	NO	1	NO	NO	1	NO	ENSG00000226332	YES	0.109347	0.0290538	NO	0.163252	0.071567	NO	0.735961	0.0256692	NO	YES	NO	YES	1.2215	0.0236442	YES	YES	NO			NO			2	2	YES					tumor=YES|clinical=YES|network=NA|malignant=NA	tumor;clinical	2	YES		tumor_upregulated_OR_clinical_support	YES							YES	ANY_CLIP_primary AND (CRC_tumor_upregulated OR CRC_clinical_support)
ENSG00000226465.6	ENSG00000226465	lncRNA	chr20	+	YES	YES	NO	NO	YES	YES	YES	YES	YES	YES	YES	YES	YES	NO	YES	YES	YES	YES	3	YES	2	YES	NO	2	YES	ENSG00000226465	YES	0.65195	0.0258854	NO	0.49851	0.0496836	NO	0.132841	0.0784151	NO	YES	NO	YES	0.871713	0.118607	NO	NO	NO			NO			1	2	YES		NO		NO	tumor=YES|clinical=NO|network=NA|malignant=NA	tumor	1	YES		tumor_upregulated_OR_clinical_support	YES							YES	ANY_CLIP_primary AND (CRC_tumor_upregulated OR CRC_clinical_support)
ENSG00000230725.7	ENSG00000230725	lncRNA	chr20	-	NO	NO	YES	YES	YES	YES	NO	NO	YES	YES	YES	NO	YES	NO	YES	YES	YES	YES	3	YES	2	YES	NO	2	YES	ENSG00000230725	YES	0.0910038	0.037133	NO	0.069521	0.0955747	NO	0.0940678	0.0809223	NO	YES	NO	YES	1.06978	0.395458	NO	NO	NO			NO			1	2	YES		NO		NO	tumor=YES|clinical=NO|network=NA|malignant=NA	tumor	1	YES		tumor_upregulated_OR_clinical_support	YES							YES	ANY_CLIP_primary AND (CRC_tumor_upregulated OR CRC_clinical_support)
ENSG00000231977.3	ENSG00000231977	lncRNA	chr20	-	NO	NO	NO	NO	NO	NO	NO	NO	YES	YES	YES	NO	NO	NO	YES	YES	NO	NO	1	NO	1	NO	NO	1	NO	ENSG00000231977		8.18e-05	0.0673598	YES	0.0544728	0.0196132	NO	0.0274404	0.0387142	YES	YES	YES	YES	0.959365	0.656601	NO	YES	NO			NO			1	1	YES					tumor=NA|clinical=YES|network=NA|malignant=NA	clinical	1	YES		tumor_upregulated_OR_clinical_support	YES							YES	ANY_CLIP_primary AND (CRC_tumor_upregulated OR CRC_clinical_support)
ENSG00000234139.7	ENSG00000234139	lncRNA	chr20	+	NO	NO	NO	NO	NO	NO	NO	NO	YES	YES	YES	NO	NO	NO	YES	YES	NO	NO	1	NO	1	NO	NO	1	NO	ENSG00000234139	NO	0.199783	0.0580344	NO	0.102864	0.0842077	NO	0.00304032	0.123511	YES	YES	YES	YES	1.05654	0.545832	NO	YES	NO			NO			1	2	YES	NO	NO	NO	NO	tumor=NO|clinical=YES|network=NA|malignant=NA	clinical	1	YES		tumor_upregulated_OR_clinical_support	YES							YES	ANY_CLIP_primary AND (CRC_tumor_upregulated OR CRC_clinical_support)
ENSG00000236772.1	ENSG00000236772	lncRNA	chr20	+	NO	NO	NO	NO	YES	YES	NO	NO	NO	NO	NO	NO	NO	NO	YES	YES	NO	NO	1	NO	1	NO	NO	1	NO	ENSG00000236772	YES										NO		YES	1.03478	0.704244	NO		NO			NO			1	1	YES					tumor=YES|clinical=NA|network=NA|malignant=NA	tumor	1	YES		tumor_upregulated_OR_clinical_support	YES							YES	ANY_CLIP_primary AND (CRC_tumor_upregulated OR CRC_clinical_support)
ENSG00000250917.1	ENSG00000250917	lncRNA	chr20	-	YES	YES	NO	NO	NO	NO	NO	NO	YES	YES	YES	NO	YES	NO	YES	YES	YES	NO	2	YES	1	NO	NO	1	NO	ENSG00000250917	YES										NO		YES	0.997803	0.98068	NO		NO			NO			1	1	YES					tumor=YES|clinical=NA|network=NA|malignant=NA	tumor	1	YES		tumor_upregulated_OR_clinical_support	YES							YES	ANY_CLIP_primary AND (CRC_tumor_upregulated OR CRC_clinical_support)
ENSG00000254419.1	ENSG00000254419	lncRNA	chr20	+	YES	YES	NO	NO	NO	NO	NO	NO	NO	NO	NO	NO	YES	NO	YES	YES	NO	NO	1	NO	0	NO	NO	0	NO	ENSG00000254419	YES										NO		YES	1.05482	0.547362	NO		NO			NO			1	1	YES					tumor=YES|clinical=NA|network=NA|malignant=NA	tumor	1	YES		tumor_upregulated_OR_clinical_support	YES							YES	ANY_CLIP_primary AND (CRC_tumor_upregulated OR CRC_clinical_support)
ENSG00000255438.2	ENSG00000255438	lncRNA	chr20	+	NO	NO	NO	NO	YES	YES	NO	NO	NO	NO	NO	NO	NO	NO	YES	YES	NO	NO	1	NO	1	NO	NO	1	NO	ENSG00000255438	YES										NO		YES	1.02738	0.75728	NO		NO			NO			1	1	YES					tumor=YES|clinical=NA|network=NA|malignant=NA	tumor	1	YES		tumor_upregulated_OR_clinical_support	YES							YES	ANY_CLIP_primary AND (CRC_tumor_upregulated OR CRC_clinical_support)
ENSG00000272945.1	ENSG00000272945	lncRNA	chr20	-	YES	YES	YES	YES	NO	NO	NO	NO	NO	NO	NO	NO	YES	YES	YES	YES	NO	NO	1	NO	1	NO	NO	1	NO	ENSG00000272945	YES										NO		YES	1.02335	0.789222	NO		NO			NO			1	1	YES					tumor=YES|clinical=NA|network=NA|malignant=NA	tumor	1	YES		tumor_upregulated_OR_clinical_support	YES							YES	ANY_CLIP_primary AND (CRC_tumor_upregulated OR CRC_clinical_support)
ENSG00000273759.1	ENSG00000273759	lncRNA	chr20	-	YES	YES	YES	YES	NO	NO	YES	YES	YES	YES	YES	YES	YES	YES	YES	YES	YES	NO	2	YES	2	YES	NO	2	YES	ENSG00000273759	YES										NO		YES	1.07309	0.421111	NO		NO			NO			1	1	YES					tumor=YES|clinical=NA|network=NA|malignant=NA	tumor	1	YES		tumor_upregulated_OR_clinical_support	YES							YES	ANY_CLIP_primary AND (CRC_tumor_upregulated OR CRC_clinical_support)
ENSG00000273821.1	ENSG00000273821	lncRNA	chr20	+	NO	NO	NO	NO	YES	YES	NO	NO	NO	NO	NO	NO	NO	NO	YES	YES	NO	NO	1	NO	1	NO	NO	1	NO	ENSG00000273821	YES										NO		YES	1.00624	0.945434	NO		NO			NO			1	1	YES					tumor=YES|clinical=NA|network=NA|malignant=NA	tumor	1	YES		tumor_upregulated_OR_clinical_support	YES							YES	ANY_CLIP_primary AND (CRC_tumor_upregulated OR CRC_clinical_support)
ENSG00000273893.1	ENSG00000273893	lncRNA	chr20	-	NO	NO	NO	NO	NO	NO	YES	YES	NO	NO	YES	NO	NO	NO	YES	YES	NO	NO	1	NO	1	NO	NO	1	NO	ENSG00000273893	YES										NO		YES	1.00305	0.973384	NO		NO			NO			1	1	YES					tumor=YES|clinical=NA|network=NA|malignant=NA	tumor	1	YES		tumor_upregulated_OR_clinical_support	YES							YES	ANY_CLIP_primary AND (CRC_tumor_upregulated OR CRC_clinical_support)
ENSG00000273951.1	ENSG00000273951	lncRNA	chr20	-	YES	NO	NO	NO	NO	NO	NO	NO	NO	NO	NO	NO	YES	NO	YES	NO	NO	NO	0	NO	0	NO	NO	0	NO	ENSG00000273951	YES										NO		YES	0.987427	0.891003	NO		NO			NO			1	1	YES					tumor=YES|clinical=NA|network=NA|malignant=NA	tumor	1	YES		tumor_upregulated_OR_clinical_support	YES							YES	ANY_CLIP_primary AND (CRC_tumor_upregulated OR CRC_clinical_support)
ENSG00000273998.2	ENSG00000273998	lncRNA	chr20	+	NO	NO	YES	YES	NO	NO	NO	NO	YES	YES	YES	NO	YES	NO	YES	YES	YES	NO	2	YES	1	NO	NO	1	NO	ENSG00000273998	YES										NO		YES	0.849506	0.0904777	NO		NO			NO			1	1	YES					tumor=YES|clinical=NA|network=NA|malignant=NA	tumor	1	YES		tumor_upregulated_OR_clinical_support	YES							YES	ANY_CLIP_primary AND (CRC_tumor_upregulated OR CRC_clinical_support)
ENSG00000274364.1	ENSG00000274364	lncRNA	chr20	+	NO	NO	NO	NO	NO	NO	YES	YES	NO	NO	YES	NO	NO	NO	YES	YES	NO	NO	1	NO	1	NO	NO	1	NO	ENSG00000274364	YES										NO		YES	0.992068	0.931816	NO		NO			NO			1	1	YES					tumor=YES|clinical=NA|network=NA|malignant=NA	tumor	1	YES		tumor_upregulated_OR_clinical_support	YES							YES	ANY_CLIP_primary AND (CRC_tumor_upregulated OR CRC_clinical_support)
ENSG00000275223.1	ENSG00000275223	lncRNA	chr20	-	YES	YES	NO	NO	YES	YES	YES	YES	YES	YES	YES	YES	YES	NO	YES	YES	YES	YES	3	YES	2	YES	NO	2	YES	ENSG00000275223	YES										NO		YES	1.10932	0.265738	NO		NO			NO			1	1	YES					tumor=YES|clinical=NA|network=NA|malignant=NA	tumor	1	YES		tumor_upregulated_OR_clinical_support	YES							YES	ANY_CLIP_primary AND (CRC_tumor_upregulated OR CRC_clinical_support)
ENSG00000275401.1	ENSG00000275401	lncRNA	chr20	-	YES	YES	YES	YES	YES	YES	NO	NO	NO	NO	NO	NO	YES	YES	YES	YES	YES	NO	2	YES	2	YES	NO	2	YES	ENSG00000275401	YES										NO		YES	1.17456	0.0663587	NO		NO			NO			1	1	YES					tumor=YES|clinical=NA|network=NA|malignant=NA	tumor	1	YES		tumor_upregulated_OR_clinical_support	YES							YES	ANY_CLIP_primary AND (CRC_tumor_upregulated OR CRC_clinical_support)
ENSG00000275437.1	ENSG00000275437	lncRNA	chr20	-	YES	YES	YES	YES	YES	YES	YES	YES	YES	YES	YES	YES	YES	YES	YES	YES	YES	YES	3	YES	3	YES	YES	3	YES	ENSG00000275437	YES										NO		YES	0.944366	0.53269	NO		NO			NO			1	1	YES					tumor=YES|clinical=NA|network=NA|malignant=NA	tumor	1	YES		tumor_upregulated_OR_clinical_support	YES							YES	ANY_CLIP_primary AND (CRC_tumor_upregulated OR CRC_clinical_support)
ENSG00000275457.2	ENSG00000275457	lncRNA	chr20	-	YES	YES	NO	NO	NO	NO	YES	YES	YES	YES	YES	YES	YES	NO	YES	YES	YES	NO	2	YES	1	NO	NO	1	NO	ENSG00000275457	YES										NO		YES	0.977373	0.81359	NO		NO			NO			1	1	YES					tumor=YES|clinical=NA|network=NA|malignant=NA	tumor	1	YES		tumor_upregulated_OR_clinical_support	YES							YES	ANY_CLIP_primary AND (CRC_tumor_upregulated OR CRC_clinical_support)
ENSG00000275576.1	ENSG00000275576	lncRNA	chr20	+	YES	YES	NO	NO	NO	NO	YES	YES	NO	NO	YES	NO	YES	NO	YES	YES	YES	NO	2	YES	1	NO	NO	1	NO	ENSG00000275576	YES										NO		YES	0.98445	0.86415	NO		NO			NO			1	1	YES					tumor=YES|clinical=NA|network=NA|malignant=NA	tumor	1	YES		tumor_upregulated_OR_clinical_support	YES							YES	ANY_CLIP_primary AND (CRC_tumor_upregulated OR CRC_clinical_support)
ENSG00000275632.1	ENSG00000275632	lncRNA	chr20	+	NO	NO	NO	NO	YES	YES	NO	NO	NO	NO	NO	NO	NO	NO	YES	YES	NO	NO	1	NO	1	NO	NO	1	NO	ENSG00000275632	YES										NO		YES	0.948319	0.577734	NO		NO			NO			1	1	YES					tumor=YES|clinical=NA|network=NA|malignant=NA	tumor	1	YES		tumor_upregulated_OR_clinical_support	YES							YES	ANY_CLIP_primary AND (CRC_tumor_upregulated OR CRC_clinical_support)
ENSG00000277425.1	ENSG00000277425	lncRNA	chr20	-	YES	YES	YES	YES	NO	NO	NO	NO	YES	YES	YES	NO	YES	YES	YES	YES	YES	NO	2	YES	2	YES	NO	2	YES	ENSG00000277425	YES										NO		YES	1.11494	0.21667	NO		NO			NO			1	1	YES					tumor=YES|clinical=NA|network=NA|malignant=NA	tumor	1	YES		tumor_upregulated_OR_clinical_support	YES							YES	ANY_CLIP_primary AND (CRC_tumor_upregulated OR CRC_clinical_support)
ENSG00000277581.1	ENSG00000277581	lncRNA	chr20	+	YES	YES	NO	NO	YES	YES	NO	NO	YES	YES	YES	NO	YES	NO	YES	YES	YES	YES	3	YES	2	YES	NO	2	YES	ENSG00000277581	YES										NO		YES	0.999116	0.992376	NO		NO			NO			1	1	YES					tumor=YES|clinical=NA|network=NA|malignant=NA	tumor	1	YES		tumor_upregulated_OR_clinical_support	YES							YES	ANY_CLIP_primary AND (CRC_tumor_upregulated OR CRC_clinical_support)
ENSG00000285796.2	ENSG00000285796	lncRNA	chr20	-	YES	YES	YES	YES	YES	YES	YES	YES	YES	YES	YES	YES	YES	YES	YES	YES	YES	YES	3	YES	3	YES	YES	3	YES	ENSG00000285796	YES										NO		YES	1.0215	0.810322	NO		NO			NO			1	1	YES					tumor=YES|clinical=NA|network=NA|malignant=NA	tumor	1	YES		tumor_upregulated_OR_clinical_support	YES							YES	ANY_CLIP_primary AND (CRC_tumor_upregulated OR CRC_clinical_support)
ENSG00000286311.2	ENSG00000286311	lncRNA	chr20	+	YES	YES	NO	NO	NO	NO	NO	NO	NO	NO	NO	NO	YES	NO	YES	YES	NO	NO	1	NO	0	NO	NO	0	NO	ENSG00000286311	NO										NO		YES	1.20576	0.038067	YES	YES	NO			NO			1	2	YES	NO	NO	NO	NO	tumor=NO|clinical=YES|network=NA|malignant=NA	clinical	1	YES		tumor_upregulated_OR_clinical_support	YES							YES	ANY_CLIP_primary AND (CRC_tumor_upregulated OR CRC_clinical_support)
ENSG00000287561.1	ENSG00000287561	lncRNA	chr20	-	NO	NO	NO	NO	NO	NO	NO	NO	YES	YES	YES	NO	NO	NO	YES	YES	NO	NO	1	NO	1	NO	NO	1	NO	ENSG00000287561	YES										NO		YES	1.09207	0.327829	NO		NO			NO			1	1	YES					tumor=YES|clinical=NA|network=NA|malignant=NA	tumor	1	YES		tumor_upregulated_OR_clinical_support	YES							YES	ANY_CLIP_primary AND (CRC_tumor_upregulated OR CRC_clinical_support)
ENSG00000287886.2	ENSG00000287886	lncRNA	chr20	+	NO	NO	NO	NO	NO	NO	YES	YES	NO	NO	YES	NO	NO	NO	YES	YES	NO	NO	1	NO	1	NO	NO	1	NO	ENSG00000287886	YES										NO		YES	1.10892	0.22754	NO		NO			NO			1	1	YES					tumor=YES|clinical=NA|network=NA|malignant=NA	tumor	1	YES		tumor_upregulated_OR_clinical_support	YES							YES	ANY_CLIP_primary AND (CRC_tumor_upregulated OR CRC_clinical_support)
ENSG00000175170.17	FAM182B	lncRNA	chr20	-	NO	NO	NO	NO	YES	YES	YES	YES	NO	NO	YES	NO	NO	NO	YES	YES	YES	NO	2	YES	2	YES	NO	2	YES	ENSG00000175170	NO	0.0466333	0.082959	YES	0.463712	0.0305823	NO	0.0701141	0.0762272	NO	YES	YES	YES	1.11884	0.19504	NO	YES	NO			NO			1	2	YES	NO	NO	NO	NO	tumor=NO|clinical=YES|network=NA|malignant=NA	clinical	1	YES		tumor_upregulated_OR_clinical_support	YES							YES	ANY_CLIP_primary AND (CRC_tumor_upregulated OR CRC_clinical_support)
ENSG00000235214.2	FAM83C-AS1	lncRNA	chr20	+	NO	NO	YES	YES	NO	NO	NO	NO	YES	YES	YES	NO	YES	NO	YES	YES	YES	NO	2	YES	1	NO	NO	1	NO	ENSG00000235214	YES										NO		YES	1.23232	0.0151967	YES	YES	NO			YES	0.00985369	NO	2	3	YES	NO	NO	NO	NO	tumor=YES|clinical=YES|network=NA|malignant=NO	tumor;clinical	2	YES		tumor_upregulated_OR_clinical_support	YES							YES	ANY_CLIP_primary AND (CRC_tumor_upregulated OR CRC_clinical_support)
ENSG00000275620.1	FLJ16779	lncRNA	chr20	+	NO	NO	NO	NO	NO	NO	YES	YES	YES	YES	YES	YES	NO	NO	YES	YES	NO	NO	1	NO	1	NO	NO	1	NO	ENSG00000275620	YES										NO		YES	1.19667	0.0246378	YES	YES	NO			NO			2	2	YES					tumor=YES|clinical=YES|network=NA|malignant=NA	tumor;clinical	2	YES		tumor_upregulated_OR_clinical_support	YES							YES	ANY_CLIP_primary AND (CRC_tumor_upregulated OR CRC_clinical_support)
ENSG00000230613.2	HM13-AS1	lncRNA	chr20	-	NO	NO	NO	NO	NO	NO	NO	NO	YES	YES	YES	NO	NO	NO	YES	YES	NO	NO	1	NO	1	NO	NO	1	NO	ENSG00000230613	NO	0.580908	0.0337257	NO	0.00795367	0.112141	YES	0.669678	0.0285541	NO	YES	YES	YES	0.974738	0.776977	NO	YES	NO			NO			1	2	YES	NO	NO	NO	NO	tumor=NO|clinical=YES|network=NA|malignant=NA	clinical	1	YES		tumor_upregulated_OR_clinical_support	YES							YES	ANY_CLIP_primary AND (CRC_tumor_upregulated OR CRC_clinical_support)
ENSG00000235313.1	HM13-IT1	lncRNA	chr20	+	YES	YES	NO	NO	YES	YES	NO	NO	NO	NO	NO	NO	YES	NO	YES	YES	YES	NO	2	YES	1	NO	NO	1	NO	ENSG00000235313	YES										NO		YES	1.04498	0.625552	NO		NO			NO			1	1	YES					tumor=YES|clinical=NA|network=NA|malignant=NA	tumor	1	YES		tumor_upregulated_OR_clinical_support	YES							YES	ANY_CLIP_primary AND (CRC_tumor_upregulated OR CRC_clinical_support)
ENSG00000228293.1	IDH3B-DT	lncRNA	chr20	+	NO	NO	NO	NO	NO	NO	NO	NO	YES	YES	YES	NO	NO	NO	YES	YES	NO	NO	1	NO	1	NO	NO	1	NO	ENSG00000228293		0.802839	0.00880656	NO	0.06972	0.0912862	NO	1	0.029544	NO	YES	NO	YES	1.24018	0.00902097	YES	YES	NO			NO			1	1	YES					tumor=NA|clinical=YES|network=NA|malignant=NA	clinical	1	YES		tumor_upregulated_OR_clinical_support	YES							YES	ANY_CLIP_primary AND (CRC_tumor_upregulated OR CRC_clinical_support)
ENSG00000244558.7	KCNK15-AS1	lncRNA	chr20	-	NO	NO	NO	NO	NO	NO	NO	NO	YES	YES	YES	NO	NO	NO	YES	YES	NO	NO	1	NO	1	NO	NO	1	NO	ENSG00000244558	YES										NO		YES	1.15894	0.0761042	NO		NO			NO			1	1	YES					tumor=YES|clinical=NA|network=NA|malignant=NA	tumor	1	YES		tumor_upregulated_OR_clinical_support	YES							YES	ANY_CLIP_primary AND (CRC_tumor_upregulated OR CRC_clinical_support)
ENSG00000225127.6	LINC00237	lncRNA	chr20	-	NO	NO	NO	NO	NO	NO	NO	NO	YES	YES	YES	NO	NO	NO	YES	YES	NO	NO	1	NO	1	NO	NO	1	NO	ENSG00000225127		0.475547	0.0821036	NO	0.0200719	0.0532805	YES	0.0207151	0.0658161	YES	YES	YES	YES	1.23849	0.00378705	YES	YES	NO			NO			1	1	YES					tumor=NA|clinical=YES|network=NA|malignant=NA	clinical	1	YES		tumor_upregulated_OR_clinical_support	YES							YES	ANY_CLIP_primary AND (CRC_tumor_upregulated OR CRC_clinical_support)
ENSG00000226995.10	LINC00658	lncRNA	chr20	-	NO	NO	NO	NO	NO	NO	NO	NO	YES	YES	YES	NO	NO	NO	YES	YES	NO	NO	1	NO	1	NO	NO	1	NO	ENSG00000226995	YES	0.0486935	-0.0513452	NO	0.0102706	0.0393658	YES	0.183017	0.0546672	NO	YES	YES	YES	1.10223	0.275606	NO	YES	NO			NO			2	2	YES					tumor=YES|clinical=YES|network=NA|malignant=NA	tumor;clinical	2	YES		tumor_upregulated_OR_clinical_support	YES							YES	ANY_CLIP_primary AND (CRC_tumor_upregulated OR CRC_clinical_support)
ENSG00000228705.5	LINC00659	lncRNA	chr20	-	NO	NO	NO	NO	NO	NO	YES	YES	NO	NO	YES	NO	NO	NO	YES	YES	NO	NO	1	NO	1	NO	NO	1	NO	ENSG00000228705	YES	0.768099	0.0383279	NO	0.22563	0.0914038	NO	0.777823	0.0280885	NO	YES	NO	YES	0.967689	0.727698	NO	NO	NO			YES	0.0642	YES	2	3	YES	YES	NO		NO	tumor=YES|clinical=NO|network=NA|malignant=YES	tumor	1	YES		tumor_upregulated_OR_clinical_support	YES							YES	ANY_CLIP_primary AND (CRC_tumor_upregulated OR CRC_clinical_support)
ENSG00000231742.7	LINC01273	lncRNA	chr20	+	NO	NO	NO	NO	NO	NO	NO	NO	YES	YES	YES	NO	NO	NO	YES	YES	NO	NO	1	NO	1	NO	NO	1	NO	ENSG00000231742	YES	0.398169	-0.0328786	NO	0.0675234	0.036092	NO	0.682619	0.0678966	NO	YES	NO	YES	1.12862	0.157063	NO	NO	NO			NO			1	2	YES		NO		NO	tumor=YES|clinical=NO|network=NA|malignant=NA	tumor	1	YES		tumor_upregulated_OR_clinical_support	YES							YES	ANY_CLIP_primary AND (CRC_tumor_upregulated OR CRC_clinical_support)
ENSG00000232645.8	LINC01431	lncRNA	chr20	-	NO	NO	NO	NO	NO	NO	NO	NO	YES	YES	YES	NO	NO	NO	YES	YES	NO	NO	1	NO	1	NO	NO	1	NO	ENSG00000232645	NO	0.966726	0.0275379	NO	0.0183117	0.060281	YES	0.748541	0.0347187	NO	YES	YES	YES	1.0108	0.90774	NO	YES	NO			YES	0.1799	YES	2	3	YES	NO	NO	NO	NO	tumor=NO|clinical=YES|network=NA|malignant=YES	clinical	1	YES		tumor_upregulated_OR_clinical_support	YES							YES	ANY_CLIP_primary AND (CRC_tumor_upregulated OR CRC_clinical_support)
ENSG00000234948.3	LINC01524	lncRNA	chr20	+	NO	NO	YES	YES	NO	NO	YES	YES	YES	YES	YES	YES	YES	NO	YES	YES	YES	NO	2	YES	1	NO	NO	1	NO	ENSG00000234948	YES										NO		YES	1.15798	0.0520068	NO		NO			NO			1	1	YES					tumor=YES|clinical=NA|network=NA|malignant=NA	tumor	1	YES		tumor_upregulated_OR_clinical_support	YES							YES	ANY_CLIP_primary AND (CRC_tumor_upregulated OR CRC_clinical_support)
ENSG00000275491.2	LINC01730	lncRNA	chr20	+	NO	NO	YES	YES	NO	NO	NO	NO	YES	YES	YES	NO	YES	NO	YES	YES	YES	NO	2	YES	1	NO	NO	1	NO	ENSG00000275491	YES										NO		YES	0.908676	0.314636	NO		NO			YES	0.0289639	YES	2	2	YES	YES				tumor=YES|clinical=NA|network=NA|malignant=YES	tumor	1	YES		tumor_upregulated_OR_clinical_support	YES							YES	ANY_CLIP_primary AND (CRC_tumor_upregulated OR CRC_clinical_support)
ENSG00000226644.5	LINC03086	lncRNA	chr20	+	NO	NO	NO	NO	NO	NO	NO	NO	YES	YES	YES	NO	NO	NO	YES	YES	NO	NO	1	NO	1	NO	NO	1	NO	ENSG00000226644	YES	0.000220015	-0.0464227	NO	0.000312846	0.0449418	YES	0.25925	0.0887524	NO	YES	YES	YES	0.969113	0.739733	NO	YES	NO			NO			2	2	YES					tumor=YES|clinical=YES|network=NA|malignant=NA	tumor;clinical	2	YES		tumor_upregulated_OR_clinical_support	YES							YES	ANY_CLIP_primary AND (CRC_tumor_upregulated OR CRC_clinical_support)
ENSG00000232442.4	MHENCR	lncRNA	chr20	+	YES	YES	NO	NO	YES	YES	YES	YES	YES	YES	YES	YES	YES	NO	YES	YES	YES	YES	3	YES	2	YES	NO	2	YES	ENSG00000232442	YES	0.185415	-0.033507	NO	0.00519205	0.093827	YES	0.799117	0.0689016	NO	YES	YES	YES	1.08532	0.359168	NO	YES	YES	-0.388662	YES	YES	0.496118	YES	4	4	YES	YES	YES	YES	YES	tumor=YES|clinical=YES|network=YES|malignant=YES	tumor;clinical;network	3	YES	turquoise	tumor_upregulated_OR_clinical_support	YES	66	cytoplasmic translation [FDR=3.03e-49] | ribonucleoprotein complex biogenesis [FDR=2.05e-36] | ribosome biogenesis [FDR=5.34e-35]	cancer_typeCRC	0.568	8.35E-106	ribosome_biogenesis: ribosome biogenesis [FDR=5.34e-35; module gene count=112] | rrna_processing: rRNA processing [FDR=1.21e-20; module gene count=73] | rrna_processing: rRNA metabolic process [FDR=4.28e-20; module gene count=80] | large_60s_subunit: ribosomal large subunit biogenesis [FDR=2.54e-09; module gene count=26] | large_60s_subunit: ribosomal large subunit assembly [FDR=0.000596; module gene count=9] | small_40s_subunit: ribosomal small subunit biogenesis [FDR=1.18e-19; module gene count=48] | small_40s_subunit: ribosomal small subunit assembly [FDR=2.73e-07; module gene count=13] | cytoplasmic_translation: cytoplasmic translation [FDR=3.03e-49; module gene count=94] | cytoplasmic_translation: cytoplasmic translational initiation [FDR=0.000152; module gene count=16] | cytoplasmic_translation: formation of cytoplasmic translation initiation complex [FDR=0.00645; module gene count=7] | translation_general: cytoplasmic translation [FDR=3.03e-49; module gene count=94] | translation_general: mitochondrial translation [FDR=1.05e-25; module gene count=61] | translation_general: translational elongation [FDR=8.34e-05; module gene count=21] | translation_general: cytoplasmic translational initiation [FDR=0.000152; module gene count=16] | translation_general: regulation of post-translational protein modification [FDR=0.000202; module gene count=46] | translation_general: tRNA aminoacylation for protein translation [FDR=0.00221; module gene count=13] | translation_general: translational initiation [FDR=0.00229; module gene count=26] | translation_general: regulation of mitochondrial translation [FDR=0.00342; module gene count=10] | translation_general: formation of cytoplasmic translation initiation complex [FDR=0.00645; module gene count=7] | translation_general: positive regulation of translation [FDR=0.0122; module gene count=26] | translation_general: positive regulation of mitochondrial translation [FDR=0.0196; module gene count=7] | translation_general: regulation of translational elongation [FDR=0.0233; module gene count=6] | translation_general: positive regulation of post-translational protein modification [FDR=0.0246; module gene count=24] | translation_general: regulation of translation [FDR=0.0298; module gene count=61] | translation_general: IRES-dependent viral translational initiation [FDR=0.0375; module gene count=5] | rnp_biogenesis: ribonucleoprotein complex biogenesis [FDR=2.05e-36; module gene count=147] | ribosome_assembly: ribosome assembly [FDR=3.61e-11; module gene count=27] | ribosome_assembly: mitochondrial ribosome assembly [FDR=0.00422; module gene count=7]	YES	ANY_CLIP_primary AND (CRC_tumor_upregulated OR CRC_clinical_support)
ENSG00000227195.12	MIR663AHG	lncRNA	chr20	-	YES	YES	YES	YES	YES	YES	YES	YES	YES	YES	YES	YES	YES	YES	YES	YES	YES	YES	3	YES	3	YES	YES	3	YES	ENSG00000227195	NO	0.0846432	-0.0333335	NO	0.0449455	0.00375078	YES	0.171447	-0.0175818	NO	YES	YES	YES	0.987426	0.894132	NO	YES	NO			NO			1	2	YES	NO	NO	NO	NO	tumor=NO|clinical=YES|network=NA|malignant=NA	clinical	1	YES		tumor_upregulated_OR_clinical_support	YES							YES	ANY_CLIP_primary AND (CRC_tumor_upregulated OR CRC_clinical_support)
ENSG00000278709.2	NKILA	lncRNA	chr20	+	NO	NO	NO	NO	NO	NO	NO	NO	YES	YES	YES	NO	NO	NO	YES	YES	NO	NO	1	NO	1	NO	NO	1	NO	ENSG00000278709	YES										NO		YES	1.21231	0.0324694	YES	YES	NO			YES	0.0734548	YES	3	3	YES	YES	YES			tumor=YES|clinical=YES|network=NA|malignant=YES	tumor;clinical	2	YES		tumor_upregulated_OR_clinical_support	YES							YES	ANY_CLIP_primary AND (CRC_tumor_upregulated OR CRC_clinical_support)
ENSG00000233293.2	NOL4L-AS1	lncRNA	chr20	+	NO	NO	NO	NO	NO	NO	YES	YES	NO	NO	YES	NO	NO	NO	YES	YES	NO	NO	1	NO	1	NO	NO	1	NO	ENSG00000233293		0.476354	0.0491668	NO	0.02293	0.0809086	YES	0.00552382	0.0626937	YES	YES	YES	YES	1.12238	0.106423	NO	YES	NO			NO			1	1	YES					tumor=NA|clinical=YES|network=NA|malignant=NA	clinical	1	YES		tumor_upregulated_OR_clinical_support	YES							YES	ANY_CLIP_primary AND (CRC_tumor_upregulated OR CRC_clinical_support)
ENSG00000225377.7	NRSN2-AS1	lncRNA	chr20	-	YES	YES	YES	YES	YES	YES	YES	YES	YES	YES	YES	YES	YES	YES	YES	YES	YES	YES	3	YES	3	YES	YES	3	YES	ENSG00000225377	NO	0.806141	-0.013158	NO	0.27154	0.0298111	NO	0.025331	0.0984353	YES	YES	YES	YES	1.03766	0.683308	NO	YES	NO			NO			1	2	YES	NO	NO	NO	NO	tumor=NO|clinical=YES|network=NA|malignant=NA	clinical	1	YES		tumor_upregulated_OR_clinical_support	YES							YES	ANY_CLIP_primary AND (CRC_tumor_upregulated OR CRC_clinical_support)
ENSG00000234832.2	NXT1-AS1	lncRNA	chr20	-	NO	NO	NO	NO	YES	YES	NO	NO	NO	NO	NO	NO	NO	NO	YES	YES	NO	NO	1	NO	1	NO	NO	1	NO	ENSG00000234832	YES										NO		YES	0.991689	0.927205	NO		NO			NO			1	1	YES					tumor=YES|clinical=NA|network=NA|malignant=NA	tumor	1	YES		tumor_upregulated_OR_clinical_support	YES							YES	ANY_CLIP_primary AND (CRC_tumor_upregulated OR CRC_clinical_support)
ENSG00000223891.8	OSER1-DT	lncRNA	chr20	+	YES	YES	NO	NO	NO	NO	YES	YES	YES	YES	YES	YES	YES	NO	YES	YES	YES	NO	2	YES	1	NO	NO	1	NO	ENSG00000223891	NO	0.551999	-0.00131368	NO	0.00411757	0.120785	YES	0.0156737	0.109306	YES	YES	YES	YES	1.01566	0.86141	NO	YES	YES	-0.284647	YES	NO			2	3	YES	NO	NO	NO	NO	tumor=NO|clinical=YES|network=YES|malignant=NA	clinical;network	2	YES	tan	tumor_upregulated_OR_clinical_support	YES	5	No significant supplied enrichment term	cancer_typeCRC	0.637	5.43E-141		YES	ANY_CLIP_primary AND (CRC_tumor_upregulated OR CRC_clinical_support)
ENSG00000226648.3	PLCG1-AS1	lncRNA	chr20	-	NO	NO	NO	NO	NO	NO	YES	YES	YES	YES	YES	YES	NO	NO	YES	YES	NO	NO	1	NO	1	NO	NO	1	NO	ENSG00000226648	YES	0.155584	0.0308944	NO	0.0199625	0.086379	YES	0.903807	0.0652884	NO	YES	YES	YES	1.00052	0.995246	NO	YES	YES	-0.307578	YES	NO			3	3	YES					tumor=YES|clinical=YES|network=YES|malignant=NA	tumor;clinical;network	3	YES	lightyellow	tumor_upregulated_OR_clinical_support	YES	17	No significant supplied enrichment term	cancer_typeCRC	-0.543	3.16E-95		YES	ANY_CLIP_primary AND (CRC_tumor_upregulated OR CRC_clinical_support)
ENSG00000273619.3	RPS21-DT	lncRNA	chr20	-	YES	YES	YES	YES	YES	YES	NO	NO	YES	YES	YES	NO	YES	YES	YES	YES	YES	YES	3	YES	3	YES	YES	3	YES	ENSG00000273619	YES										NO		YES	1.02305	0.80301	NO		NO			NO			1	1	YES					tumor=YES|clinical=NA|network=NA|malignant=NA	tumor	1	YES		tumor_upregulated_OR_clinical_support	YES							YES	ANY_CLIP_primary AND (CRC_tumor_upregulated OR CRC_clinical_support)
ENSG00000204044.6	SLC12A5-AS1	lncRNA	chr20	-	NO	NO	NO	NO	YES	YES	YES	YES	NO	NO	YES	NO	NO	NO	YES	YES	YES	NO	2	YES	2	YES	NO	2	YES	ENSG00000204044		0.0315405	-0.0274835	NO	0.0144972	-0.0160302	NO	0.0338986	0.0174255	YES	YES	YES	YES	1.12188	0.217146	NO	YES	NO			NO			1	1	YES					tumor=NA|clinical=YES|network=NA|malignant=NA	clinical	1	YES		tumor_upregulated_OR_clinical_support	YES							YES	ANY_CLIP_primary AND (CRC_tumor_upregulated OR CRC_clinical_support)
ENSG00000174365.23	SNHG11	lncRNA	chr20	+	YES	YES	YES	YES	YES	YES	YES	YES	YES	YES	YES	YES	YES	YES	YES	YES	YES	YES	3	YES	3	YES	YES	3	YES	ENSG00000174365	YES	0.0831994	-0.0727994	NO	0.038608	0.084162	YES	0.672934	0.0558627	NO	YES	YES	YES	0.988056	0.893689	NO	YES	YES	-0.436127	YES	YES	0.0201553	YES	4	4	YES	YES	YES	YES	YES	tumor=YES|clinical=YES|network=YES|malignant=YES	tumor;clinical;network	3	YES	tan	tumor_upregulated_OR_clinical_support	YES	5	No significant supplied enrichment term	cancer_typeCRC	0.637	5.43E-141		YES	ANY_CLIP_primary AND (CRC_tumor_upregulated OR CRC_clinical_support)
ENSG00000196756.16	SNHG17	lncRNA	chr20	-	YES	YES	YES	YES	YES	YES	YES	YES	YES	YES	YES	YES	YES	YES	YES	YES	YES	YES	3	YES	3	YES	YES	3	YES	ENSG00000196756	YES	0.365071	-0.0198172	NO	0.887946	0.0553565	NO	0.432848	0.066985	NO	YES	NO	YES	1.09894	0.304937	NO	NO	YES	-0.258975	YES	NO			2	3	YES		NO		NO	tumor=YES|clinical=NO|network=YES|malignant=NA	tumor;network	2	YES	turquoise	tumor_upregulated_OR_clinical_support	YES	66	cytoplasmic translation [FDR=3.03e-49] | ribonucleoprotein complex biogenesis [FDR=2.05e-36] | ribosome biogenesis [FDR=5.34e-35]	cancer_typeCRC	0.568	8.35E-106	ribosome_biogenesis: ribosome biogenesis [FDR=5.34e-35; module gene count=112] | rrna_processing: rRNA processing [FDR=1.21e-20; module gene count=73] | rrna_processing: rRNA metabolic process [FDR=4.28e-20; module gene count=80] | large_60s_subunit: ribosomal large subunit biogenesis [FDR=2.54e-09; module gene count=26] | large_60s_subunit: ribosomal large subunit assembly [FDR=0.000596; module gene count=9] | small_40s_subunit: ribosomal small subunit biogenesis [FDR=1.18e-19; module gene count=48] | small_40s_subunit: ribosomal small subunit assembly [FDR=2.73e-07; module gene count=13] | cytoplasmic_translation: cytoplasmic translation [FDR=3.03e-49; module gene count=94] | cytoplasmic_translation: cytoplasmic translational initiation [FDR=0.000152; module gene count=16] | cytoplasmic_translation: formation of cytoplasmic translation initiation complex [FDR=0.00645; module gene count=7] | translation_general: cytoplasmic translation [FDR=3.03e-49; module gene count=94] | translation_general: mitochondrial translation [FDR=1.05e-25; module gene count=61] | translation_general: translational elongation [FDR=8.34e-05; module gene count=21] | translation_general: cytoplasmic translational initiation [FDR=0.000152; module gene count=16] | translation_general: regulation of post-translational protein modification [FDR=0.000202; module gene count=46] | translation_general: tRNA aminoacylation for protein translation [FDR=0.00221; module gene count=13] | translation_general: translational initiation [FDR=0.00229; module gene count=26] | translation_general: regulation of mitochondrial translation [FDR=0.00342; module gene count=10] | translation_general: formation of cytoplasmic translation initiation complex [FDR=0.00645; module gene count=7] | translation_general: positive regulation of translation [FDR=0.0122; module gene count=26] | translation_general: positive regulation of mitochondrial translation [FDR=0.0196; module gene count=7] | translation_general: regulation of translational elongation [FDR=0.0233; module gene count=6] | translation_general: positive regulation of post-translational protein modification [FDR=0.0246; module gene count=24] | translation_general: regulation of translation [FDR=0.0298; module gene count=61] | translation_general: IRES-dependent viral translational initiation [FDR=0.0375; module gene count=5] | rnp_biogenesis: ribonucleoprotein complex biogenesis [FDR=2.05e-36; module gene count=147] | ribosome_assembly: ribosome assembly [FDR=3.61e-11; module gene count=27] | ribosome_assembly: mitochondrial ribosome assembly [FDR=0.00422; module gene count=7]	YES	ANY_CLIP_primary AND (CRC_tumor_upregulated OR CRC_clinical_support)
ENSG00000280213.1	UCKL1-AS1	lncRNA	chr20	+	YES	YES	YES	YES	YES	YES	YES	YES	YES	YES	YES	YES	YES	YES	YES	YES	YES	YES	3	YES	3	YES	YES	3	YES	ENSG00000280213	YES										NO		YES	1.02147	0.814669	NO		NO			YES	0.163	YES	2	2	YES	YES				tumor=YES|clinical=NA|network=NA|malignant=YES	tumor	1	YES		tumor_upregulated_OR_clinical_support	YES							YES	ANY_CLIP_primary AND (CRC_tumor_upregulated OR CRC_clinical_support)
ENSG00000231208.5	ZBTB46-AS1	lncRNA	chr20	+	NO	NO	NO	NO	NO	NO	NO	NO	YES	YES	YES	NO	NO	NO	YES	YES	NO	NO	1	NO	1	NO	NO	1	NO	ENSG00000231208		0.715748	0.0252812	NO	0.922511	0.0735265	NO	0.306322	0.0247366	NO	YES	NO	YES	1.18197	0.00360011	YES	YES	NO			NO			1	1	YES					tumor=NA|clinical=YES|network=NA|malignant=NA	clinical	1	YES		tumor_upregulated_OR_clinical_support	YES							YES	ANY_CLIP_primary AND (CRC_tumor_upregulated OR CRC_clinical_support)
ENSG00000177410.14	ZFAS1	lncRNA	chr20	+	YES	YES	YES	YES	YES	YES	YES	YES	YES	YES	YES	YES	YES	YES	YES	YES	YES	YES	3	YES	3	YES	YES	3	YES	ENSG00000177410	YES	0.348656	-0.0321199	NO	0.538013	0.00175393	NO	0.962327	0.0159608	NO	YES	NO	YES	0.931422	0.42857	NO	NO	NO			NO			1	2	YES		NO		NO	tumor=YES|clinical=NO|network=NA|malignant=NA	tumor	1	YES		tumor_upregulated_OR_clinical_support	YES							YES	ANY_CLIP_primary AND (CRC_tumor_upregulated OR CRC_clinical_support)
ENSG00000213742.9	ZNF337-AS1	lncRNA	chr20	+	YES	YES	YES	YES	YES	YES	YES	YES	YES	YES	YES	YES	YES	YES	YES	YES	YES	YES	3	YES	3	YES	YES	3	YES	ENSG00000213742	YES	0.11846	0.0025604	NO	0.295933	0.00603812	NO	0.564796	0.063906	NO	YES	NO	YES	0.934892	0.450373	NO	NO	NO			NO			1	2	YES		NO		NO	tumor=YES|clinical=NO|network=NA|malignant=NA	tumor	1	YES		tumor_upregulated_OR_clinical_support	YES							YES	ANY_CLIP_primary AND (CRC_tumor_upregulated OR CRC_clinical_support)
ENSG00000228817.4	BACH1-IT2	lncRNA	chr21	+	YES	YES	YES	YES	NO	NO	NO	NO	NO	NO	NO	NO	YES	YES	YES	YES	NO	NO	1	NO	1	NO	NO	1	NO	ENSG00000228817	NO	0.165962	0.0640348	NO	1.95e-05	0.0859867	YES	0.00619597	0.00459444	YES	YES	YES	YES	0.959579	0.672363	NO	YES	NO			YES	0.0110481	YES	2	3	YES	NO	NO	NO	NO	tumor=NO|clinical=YES|network=NA|malignant=YES	clinical	1	YES		tumor_upregulated_OR_clinical_support	YES							YES	ANY_CLIP_primary AND (CRC_tumor_upregulated OR CRC_clinical_support)
ENSG00000230366.11	DSCR9	lncRNA	chr21	+	YES	YES	NO	NO	YES	YES	NO	NO	YES	YES	YES	NO	YES	NO	YES	YES	YES	YES	3	YES	2	YES	NO	2	YES	ENSG00000230366	YES	0.53668	0.0190901	NO	0.424387	0.0142481	NO	0.402375	0.0266319	NO	YES	NO	YES	0.951461	0.598642	NO	NO	NO			NO			1	2	YES		NO		NO	tumor=YES|clinical=NO|network=NA|malignant=NA	tumor	1	YES		tumor_upregulated_OR_clinical_support	YES							YES	ANY_CLIP_primary AND (CRC_tumor_upregulated OR CRC_clinical_support)
ENSG00000224269.1	ENSG00000224269	lncRNA	chr21	-	NO	NO	NO	NO	YES	YES	NO	NO	NO	NO	NO	NO	NO	NO	YES	YES	NO	NO	1	NO	1	NO	NO	1	NO	ENSG00000224269	YES	0.2716	-0.0261619	NO	0.617289	0.0114198	NO	0.335777	0.0361082	NO	YES	NO	YES	1.08434	0.384449	NO	NO	NO			NO			1	2	YES		NO		NO	tumor=YES|clinical=NO|network=NA|malignant=NA	tumor	1	YES		tumor_upregulated_OR_clinical_support	YES							YES	ANY_CLIP_primary AND (CRC_tumor_upregulated OR CRC_clinical_support)
ENSG00000225218.1	ENSG00000225218	lncRNA	chr21	-	YES	YES	YES	YES	YES	YES	YES	YES	YES	YES	YES	YES	YES	YES	YES	YES	YES	YES	3	YES	3	YES	YES	3	YES	ENSG00000225218	YES	0.556031	0.0276181	NO	0.101502	0.0351363	NO	0.436676	0.0169785	NO	YES	NO	YES	1.10288	0.285962	NO	NO	NO			NO			1	2	YES		NO		NO	tumor=YES|clinical=NO|network=NA|malignant=NA	tumor	1	YES		tumor_upregulated_OR_clinical_support	YES							YES	ANY_CLIP_primary AND (CRC_tumor_upregulated OR CRC_clinical_support)
ENSG00000227698.2	ENSG00000227698	lncRNA	chr21	-	YES	YES	NO	NO	YES	YES	YES	YES	NO	NO	YES	NO	YES	NO	YES	YES	YES	YES	3	YES	2	YES	NO	2	YES	ENSG00000227698	YES	0.706493	0.0280365	NO	0.0262988	0.0365047	YES	0.0537007	0.0737342	NO	YES	YES	YES	1.21327	0.0334483	YES	YES	NO			NO			2	2	YES					tumor=YES|clinical=YES|network=NA|malignant=NA	tumor;clinical	2	YES		tumor_upregulated_OR_clinical_support	YES							YES	ANY_CLIP_primary AND (CRC_tumor_upregulated OR CRC_clinical_support)
ENSG00000228107.1	ENSG00000228107	lncRNA	chr21	+	NO	NO	YES	YES	YES	YES	NO	NO	NO	NO	NO	NO	YES	NO	YES	YES	YES	NO	2	YES	1	NO	NO	1	NO	ENSG00000228107	YES	0.00625319	0.0675035	YES	0.048812	0.0296203	YES	0.795845	0.0598771	NO	YES	YES	YES	1.06304	0.483741	NO	YES	NO			NO			2	2	YES					tumor=YES|clinical=YES|network=NA|malignant=NA	tumor;clinical	2	YES		tumor_upregulated_OR_clinical_support	YES							YES	ANY_CLIP_primary AND (CRC_tumor_upregulated OR CRC_clinical_support)
ENSG00000228137.1	ENSG00000228137	lncRNA	chr21	+	NO	NO	YES	YES	NO	NO	NO	NO	NO	NO	NO	NO	YES	NO	YES	YES	NO	NO	1	NO	0	NO	NO	0	NO	ENSG00000228137	YES	0.453823	0.0773737	NO	0.218411	-0.0240418	NO	0.263778	0.0635471	NO	YES	NO	YES	1.10356	0.292856	NO	NO	NO			NO			1	2	YES		NO		NO	tumor=YES|clinical=NO|network=NA|malignant=NA	tumor	1	YES		tumor_upregulated_OR_clinical_support	YES							YES	ANY_CLIP_primary AND (CRC_tumor_upregulated OR CRC_clinical_support)
ENSG00000231125.2	ENSG00000231125	lncRNA	chr21	-	YES	YES	NO	NO	YES	YES	YES	YES	NO	NO	YES	NO	YES	NO	YES	YES	YES	YES	3	YES	2	YES	NO	2	YES	ENSG00000231125	NO	0.00423615	0.0317684	YES	0.00864962	0.000350737	YES	0.338054	-0.00100548	NO	YES	YES	YES	0.923923	0.401884	NO	YES	NO			NO			1	2	YES	NO	NO	NO	NO	tumor=NO|clinical=YES|network=NA|malignant=NA	clinical	1	YES		tumor_upregulated_OR_clinical_support	YES							YES	ANY_CLIP_primary AND (CRC_tumor_upregulated OR CRC_clinical_support)
ENSG00000231324.2	ENSG00000231324	lncRNA	chr21	-	NO	NO	YES	YES	NO	NO	NO	NO	YES	YES	YES	NO	YES	NO	YES	YES	YES	NO	2	YES	1	NO	NO	1	NO	ENSG00000231324		0.00568535	0.103647	YES	0.00413706	0.098763	YES	0.23849	0.0423787	NO	YES	YES	YES	1.03613	0.658468	NO	YES	NO			NO			1	1	YES					tumor=NA|clinical=YES|network=NA|malignant=NA	clinical	1	YES		tumor_upregulated_OR_clinical_support	YES							YES	ANY_CLIP_primary AND (CRC_tumor_upregulated OR CRC_clinical_support)
ENSG00000232512.6	ENSG00000232512	lncRNA	chr21	+	YES	YES	NO	NO	NO	NO	NO	NO	NO	NO	NO	NO	YES	NO	YES	YES	NO	NO	1	NO	0	NO	NO	0	NO	ENSG00000232512											NO		YES	1.1392	0.0169437	YES	YES	NO			NO			1	1	YES					tumor=NA|clinical=YES|network=NA|malignant=NA	clinical	1	YES		tumor_upregulated_OR_clinical_support	YES							YES	ANY_CLIP_primary AND (CRC_tumor_upregulated OR CRC_clinical_support)
ENSG00000232884.12	ENSG00000232884	lncRNA	chr21	-	NO	NO	NO	NO	NO	NO	YES	YES	NO	NO	YES	NO	NO	NO	YES	YES	NO	NO	1	NO	1	NO	NO	1	NO	ENSG00000232884	NO	0.0202634	0.0981203	YES	0.059571	0.0187721	NO	0.0211584	-0.0942924	NO	YES	YES	YES	1.02241	0.815607	NO	YES	NO			NO			1	2	YES	NO	NO	NO	NO	tumor=NO|clinical=YES|network=NA|malignant=NA	clinical	1	YES		tumor_upregulated_OR_clinical_support	YES							YES	ANY_CLIP_primary AND (CRC_tumor_upregulated OR CRC_clinical_support)
ENSG00000233754.2	ENSG00000233754	lncRNA	chr21	-	NO	NO	NO	NO	NO	NO	NO	NO	YES	YES	YES	NO	NO	NO	YES	YES	NO	NO	1	NO	1	NO	NO	1	NO	ENSG00000233754		0.373414	0.0879847	NO	0.0182075	0.136416	YES	0.609913	0.0632664	NO	YES	YES	YES	1.02552	0.780806	NO	YES	NO			NO			1	1	YES					tumor=NA|clinical=YES|network=NA|malignant=NA	clinical	1	YES		tumor_upregulated_OR_clinical_support	YES							YES	ANY_CLIP_primary AND (CRC_tumor_upregulated OR CRC_clinical_support)
ENSG00000239415.1	ENSG00000239415	lncRNA	chr21	-	YES	YES	YES	YES	YES	YES	YES	YES	YES	YES	YES	YES	YES	YES	YES	YES	YES	YES	3	YES	3	YES	YES	3	YES	ENSG00000239415	YES										NO		YES	1.18193	0.06356	NO		NO			NO			1	1	YES					tumor=YES|clinical=NA|network=NA|malignant=NA	tumor	1	YES		tumor_upregulated_OR_clinical_support	YES							YES	ANY_CLIP_primary AND (CRC_tumor_upregulated OR CRC_clinical_support)
ENSG00000270116.1	ENSG00000270116	lncRNA	chr21	+	NO	NO	NO	NO	NO	NO	YES	YES	NO	NO	YES	NO	NO	NO	YES	YES	NO	NO	1	NO	1	NO	NO	1	NO	ENSG00000270116	YES										NO		YES	0.992258	0.933872	NO		NO			NO			1	1	YES					tumor=YES|clinical=NA|network=NA|malignant=NA	tumor	1	YES		tumor_upregulated_OR_clinical_support	YES							YES	ANY_CLIP_primary AND (CRC_tumor_upregulated OR CRC_clinical_support)
ENSG00000276529.1	ENSG00000276529	lncRNA	chr21	+	YES	YES	NO	NO	YES	YES	YES	YES	YES	YES	YES	YES	YES	NO	YES	YES	YES	YES	3	YES	2	YES	NO	2	YES	ENSG00000276529	NO										NO		YES	1.1959	0.0458449	YES	YES	YES	-0.103029	NO	NO			1	3	YES	NO	NO	NO	NO	tumor=NO|clinical=YES|network=NO|malignant=NA	clinical	1	YES		tumor_upregulated_OR_clinical_support	YES							YES	ANY_CLIP_primary AND (CRC_tumor_upregulated OR CRC_clinical_support)
ENSG00000280018.5	ENSG00000280018	lncRNA	chr21	-	YES	YES	YES	YES	YES	YES	YES	YES	YES	YES	YES	YES	YES	YES	YES	YES	YES	YES	3	YES	3	YES	YES	3	YES	ENSG00000280018	YES										NO		YES	1.03196	0.733013	NO		NO			NO			1	1	YES					tumor=YES|clinical=NA|network=NA|malignant=NA	tumor	1	YES		tumor_upregulated_OR_clinical_support	YES							YES	ANY_CLIP_primary AND (CRC_tumor_upregulated OR CRC_clinical_support)
ENSG00000280604.1	ENSG00000280604	lncRNA	chr21	+	NO	NO	NO	NO	NO	NO	NO	NO	YES	YES	YES	NO	NO	NO	YES	YES	NO	NO	1	NO	1	NO	NO	1	NO	ENSG00000280604	YES										NO		YES	1.11561	0.21922	NO		NO			NO			1	1	YES					tumor=YES|clinical=NA|network=NA|malignant=NA	tumor	1	YES		tumor_upregulated_OR_clinical_support	YES							YES	ANY_CLIP_primary AND (CRC_tumor_upregulated OR CRC_clinical_support)
ENSG00000205622.14	ETS2-AS1	lncRNA	chr21	-	NO	NO	NO	NO	NO	NO	NO	NO	YES	YES	YES	NO	NO	NO	YES	YES	NO	NO	1	NO	1	NO	NO	1	NO	ENSG00000205622	YES	0.178415	-0.0151177	NO	0.540486	-0.0453066	NO	0.0377807	-0.0414886	NO	YES	NO	YES	0.808908	0.0438992	NO	NO	NO			NO			1	2	YES		NO		NO	tumor=YES|clinical=NO|network=NA|malignant=NA	tumor	1	YES		tumor_upregulated_OR_clinical_support	YES							YES	ANY_CLIP_primary AND (CRC_tumor_upregulated OR CRC_clinical_support)
ENSG00000224790.4	HLCS-AS1	lncRNA	chr21	+	YES	YES	YES	YES	NO	NO	YES	YES	YES	YES	YES	YES	YES	YES	YES	YES	YES	NO	2	YES	2	YES	NO	2	YES	ENSG00000224790	YES	0.024656	-0.0769362	NO	0.561346	0.0107961	NO	0.563607	0.0686188	NO	YES	NO	YES	0.929775	0.415768	NO	NO	NO			NO			1	2	YES		NO		NO	tumor=YES|clinical=NO|network=NA|malignant=NA	tumor	1	YES		tumor_upregulated_OR_clinical_support	YES							YES	ANY_CLIP_primary AND (CRC_tumor_upregulated OR CRC_clinical_support)
ENSG00000230978.3	LINC00160	lncRNA	chr21	-	NO	NO	NO	NO	NO	NO	YES	YES	NO	NO	YES	NO	NO	NO	YES	YES	NO	NO	1	NO	1	NO	NO	1	NO	ENSG00000230978		1	0.0476711	NO	1	-0.0712483	NO	1	-0.0284004	NO	YES	NO	YES	1.12007	0.0309533	YES	YES	NO			NO			1	1	YES					tumor=NA|clinical=YES|network=NA|malignant=NA	clinical	1	YES		tumor_upregulated_OR_clinical_support	YES							YES	ANY_CLIP_primary AND (CRC_tumor_upregulated OR CRC_clinical_support)
ENSG00000226496.4	LINC00323	lncRNA	chr21	-	NO	NO	NO	NO	YES	NO	NO	NO	NO	NO	NO	NO	NO	NO	YES	NO	NO	NO	0	NO	1	NO	NO	0	NO	ENSG00000226496	YES	0.196188	0.0372367	NO	0.646018	0.026861	NO	0.00431602	-0.0424975	NO	YES	NO	YES	0.988511	0.898271	NO	NO	NO			YES	0.0206032	YES	2	3	YES	YES	NO		NO	tumor=YES|clinical=NO|network=NA|malignant=YES	tumor	1	YES		tumor_upregulated_OR_clinical_support	YES							YES	ANY_CLIP_primary AND (CRC_tumor_upregulated OR CRC_clinical_support)
ENSG00000236519.3	LINC01424	lncRNA	chr21	+	YES	YES	YES	YES	YES	YES	YES	YES	YES	YES	YES	YES	YES	YES	YES	YES	YES	YES	3	YES	3	YES	YES	3	YES	ENSG00000236519	YES										NO		YES	1.0047	0.959568	NO		NO			YES	0.0159749	YES	2	2	YES	YES				tumor=YES|clinical=NA|network=NA|malignant=YES	tumor	1	YES		tumor_upregulated_OR_clinical_support	YES							YES	ANY_CLIP_primary AND (CRC_tumor_upregulated OR CRC_clinical_support)
ENSG00000234380.4	LINC01426	lncRNA	chr21	+	YES	YES	NO	NO	NO	NO	NO	NO	YES	YES	YES	NO	YES	NO	YES	YES	YES	NO	2	YES	1	NO	NO	1	NO	ENSG00000234380	YES										NO		YES	1.03864	0.652523	NO		NO			NO			1	1	YES					tumor=YES|clinical=NA|network=NA|malignant=NA	tumor	1	YES		tumor_upregulated_OR_clinical_support	YES							YES	ANY_CLIP_primary AND (CRC_tumor_upregulated OR CRC_clinical_support)
ENSG00000233922.5	LINC01694	lncRNA	chr21	+	YES	YES	NO	NO	YES	YES	NO	NO	YES	YES	YES	NO	YES	NO	YES	YES	YES	YES	3	YES	2	YES	NO	2	YES	ENSG00000233922	YES	0.0019573	-0.00969251	NO	0.0156223	0.0734569	YES	4.87E-11	0.148492	YES	YES	YES	YES	1.1401	0.133905	NO	YES	NO			NO			2	2	YES					tumor=YES|clinical=YES|network=NA|malignant=NA	tumor;clinical	2	YES		tumor_upregulated_OR_clinical_support	YES							YES	ANY_CLIP_primary AND (CRC_tumor_upregulated OR CRC_clinical_support)
ENSG00000235888.6	LINC02940	lncRNA	chr21	-	YES	YES	YES	YES	YES	YES	YES	YES	YES	YES	YES	YES	YES	YES	YES	YES	YES	YES	3	YES	3	YES	YES	3	YES	ENSG00000235888	YES										NO		YES	0.994045	0.948722	NO		NO			NO			1	1	YES					tumor=YES|clinical=NA|network=NA|malignant=NA	tumor	1	YES		tumor_upregulated_OR_clinical_support	YES							YES	ANY_CLIP_primary AND (CRC_tumor_upregulated OR CRC_clinical_support)
ENSG00000230479.2	LNCTSI	lncRNA	chr21	+	YES	YES	YES	YES	NO	NO	YES	YES	NO	NO	YES	NO	YES	YES	YES	YES	YES	NO	2	YES	2	YES	NO	2	YES	ENSG00000230479	YES	1.4e-05	0.131718	YES	0.00359603	0.119172	YES	0.171682	0.0453389	NO	YES	YES	YES	1.083	0.385395	NO	YES	NO			NO			2	2	YES					tumor=YES|clinical=YES|network=NA|malignant=NA	tumor;clinical	2	YES		tumor_upregulated_OR_clinical_support	YES							YES	ANY_CLIP_primary AND (CRC_tumor_upregulated OR CRC_clinical_support)
ENSG00000215424.11	MCM3AP-AS1	lncRNA	chr21	+	YES	YES	YES	YES	YES	YES	YES	YES	YES	YES	YES	YES	YES	YES	YES	YES	YES	YES	3	YES	3	YES	YES	3	YES	ENSG00000215424	YES	0.464284	0.0176242	NO	0.00515984	-0.00184241	NO	0.332472	0.0913032	NO	YES	NO	YES	1.08206	0.386793	NO	NO	NO			NO			1	2	YES		NO		NO	tumor=YES|clinical=NO|network=NA|malignant=NA	tumor	1	YES		tumor_upregulated_OR_clinical_support	YES							YES	ANY_CLIP_primary AND (CRC_tumor_upregulated OR CRC_clinical_support)
ENSG00000215386.16	MIR99AHG	lncRNA	chr21	+	YES	YES	YES	YES	YES	YES	YES	YES	YES	YES	YES	YES	YES	YES	YES	YES	YES	YES	3	YES	3	YES	YES	3	YES	ENSG00000215386	NO	0.00865175	0.169675	YES	0.00140781	0.158122	YES	0.310451	0.0640485	NO	YES	YES	YES	1.21556	0.0232052	YES	YES	NO			NO			1	2	YES	NO	NO	NO	NO	tumor=NO|clinical=YES|network=NA|malignant=NA	clinical	1	YES		tumor_upregulated_OR_clinical_support	YES							YES	ANY_CLIP_primary AND (CRC_tumor_upregulated OR CRC_clinical_support)
ENSG00000234509.2	SOD1-DT	lncRNA	chr21	-	NO	NO	NO	NO	NO	NO	NO	NO	YES	YES	YES	NO	NO	NO	YES	YES	NO	NO	1	NO	1	NO	NO	1	NO	ENSG00000234509	YES										NO		YES	1.09356	0.332919	NO		NO			NO			1	1	YES					tumor=YES|clinical=NA|network=NA|malignant=NA	tumor	1	YES		tumor_upregulated_OR_clinical_support	YES							YES	ANY_CLIP_primary AND (CRC_tumor_upregulated OR CRC_clinical_support)
ENSG00000230061.2	TRPM2-AS	lncRNA	chr21	-	NO	NO	NO	NO	NO	NO	NO	NO	YES	YES	YES	NO	NO	NO	YES	YES	NO	NO	1	NO	1	NO	NO	1	NO	ENSG00000230061	YES	0.968292	-0.0188178	NO	0.516345	0.0308352	NO	0.311337	0.0858996	NO	YES	NO	YES	1.01093	0.902154	NO	NO	NO			NO			1	2	YES		NO		NO	tumor=YES|clinical=NO|network=NA|malignant=NA	tumor	1	YES		tumor_upregulated_OR_clinical_support	YES							YES	ANY_CLIP_primary AND (CRC_tumor_upregulated OR CRC_clinical_support)
ENSG00000235890.3	TSPEAR-AS1	lncRNA	chr21	+	NO	NO	NO	NO	NO	NO	NO	NO	YES	YES	YES	NO	NO	NO	YES	YES	NO	NO	1	NO	1	NO	NO	1	NO	ENSG00000235890	YES										NO		YES	1.30888	0.00189574	YES	YES	NO			NO			2	2	YES					tumor=YES|clinical=YES|network=NA|malignant=NA	tumor;clinical	2	YES		tumor_upregulated_OR_clinical_support	YES							YES	ANY_CLIP_primary AND (CRC_tumor_upregulated OR CRC_clinical_support)
ENSG00000273032.4	DGCR5	lncRNA	chr22	+	YES	YES	NO	NO	YES	YES	YES	YES	YES	YES	YES	YES	YES	NO	YES	YES	YES	YES	3	YES	2	YES	NO	2	YES	ENSG00000273032	YES										NO		YES	1.07787	0.370058	NO		NO			YES	0.0142	YES	2	2	YES	YES				tumor=YES|clinical=NA|network=NA|malignant=YES	tumor	1	YES		tumor_upregulated_OR_clinical_support	YES							YES	ANY_CLIP_primary AND (CRC_tumor_upregulated OR CRC_clinical_support)
ENSG00000206195.12	DUXAP8	lncRNA	chr22	+	YES	NO	NO	NO	YES	YES	NO	NO	NO	NO	NO	NO	YES	NO	YES	YES	YES	NO	1	NO	1	NO	NO	1	NO	ENSG00000206195	YES	0.00650566	0.11351	YES	3.45e-06	0.157802	YES	0.000354856	0.131144	YES	YES	YES	YES	1.0747	0.396553	NO	YES	NO			NO			2	2	YES					tumor=YES|clinical=YES|network=NA|malignant=NA	tumor;clinical	2	YES		tumor_upregulated_OR_clinical_support	YES							YES	ANY_CLIP_primary AND (CRC_tumor_upregulated OR CRC_clinical_support)
ENSG00000223843.6	EFCAB6-AS1	lncRNA	chr22	+	YES	YES	NO	NO	NO	NO	NO	NO	NO	NO	NO	NO	YES	NO	YES	YES	NO	NO	1	NO	0	NO	NO	0	NO	ENSG00000223843		0.220105	0.0108371	NO	0.213647	0.0336658	NO	0.0458395	0.0795927	YES	YES	YES	YES	1.06916	0.432215	NO	YES	NO			NO			1	1	YES					tumor=NA|clinical=YES|network=NA|malignant=NA	clinical	1	YES		tumor_upregulated_OR_clinical_support	YES							YES	ANY_CLIP_primary AND (CRC_tumor_upregulated OR CRC_clinical_support)
ENSG00000093100.13	ENSG00000093100	lncRNA	chr22	-	YES	YES	YES	YES	YES	YES	YES	YES	YES	YES	YES	YES	YES	YES	YES	YES	YES	YES	3	YES	3	YES	YES	3	YES	ENSG00000093100	NO	0.579203	0.0437924	NO	0.0251625	0.0506557	YES	0.689515	0.0233334	NO	YES	YES	YES	0.990798	0.92038	NO	YES	NO			NO			1	2	YES	NO	NO	NO	NO	tumor=NO|clinical=YES|network=NA|malignant=NA	clinical	1	YES		tumor_upregulated_OR_clinical_support	YES							YES	ANY_CLIP_primary AND (CRC_tumor_upregulated OR CRC_clinical_support)
ENSG00000207751.5	ENSG00000207751	lncRNA	chr22	+	YES	YES	YES	YES	YES	YES	YES	YES	YES	YES	YES	YES	YES	YES	YES	YES	YES	YES	3	YES	3	YES	YES	3	YES	ENSG00000207751	YES	0.0160974	0.0459452	YES	0.0576297	0.0499925	NO	0.0567056	0.0491973	NO	YES	YES	YES	1.08755	0.349154	NO	YES	NO			NO			2	2	YES					tumor=YES|clinical=YES|network=NA|malignant=NA	tumor;clinical	2	YES		tumor_upregulated_OR_clinical_support	YES							YES	ANY_CLIP_primary AND (CRC_tumor_upregulated OR CRC_clinical_support)
ENSG00000212939.2	ENSG00000212939	lncRNA	chr22	+	NO	NO	NO	NO	NO	NO	NO	NO	YES	YES	YES	NO	NO	NO	YES	YES	NO	NO	1	NO	1	NO	NO	1	NO	ENSG00000212939	YES	0.261729	0.0583455	NO	0.00379868	0.137944	YES	0.249162	0.107863	NO	YES	YES	YES	1.07789	0.349809	NO	YES	NO			NO			2	2	YES					tumor=YES|clinical=YES|network=NA|malignant=NA	tumor;clinical	2	YES		tumor_upregulated_OR_clinical_support	YES							YES	ANY_CLIP_primary AND (CRC_tumor_upregulated OR CRC_clinical_support)
ENSG00000226954.1	ENSG00000226954	lncRNA	chr22	-	NO	NO	NO	NO	NO	NO	YES	YES	YES	YES	YES	YES	NO	NO	YES	YES	NO	NO	1	NO	1	NO	NO	1	NO	ENSG00000226954		0.092108	-0.0135184	NO	0.16886	0.045363	NO	0.0477865	0.0202721	YES	YES	YES	YES	1.06438	0.489182	NO	YES	NO			NO			1	1	YES					tumor=NA|clinical=YES|network=NA|malignant=NA	clinical	1	YES		tumor_upregulated_OR_clinical_support	YES							YES	ANY_CLIP_primary AND (CRC_tumor_upregulated OR CRC_clinical_support)
ENSG00000227484.1	ENSG00000227484	lncRNA	chr22	+	NO	NO	NO	NO	NO	NO	YES	NO	NO	NO	YES	NO	NO	NO	YES	NO	NO	NO	0	NO	1	NO	NO	0	NO	ENSG00000227484		0.075723	0.0591748	NO	0.0447596	0.0254267	YES	0.0209024	-0.0189433	NO	YES	YES	YES	1.15107	0.0956211	NO	YES	NO			NO			1	1	YES					tumor=NA|clinical=YES|network=NA|malignant=NA	clinical	1	YES		tumor_upregulated_OR_clinical_support	YES							YES	ANY_CLIP_primary AND (CRC_tumor_upregulated OR CRC_clinical_support)
ENSG00000230149.2	ENSG00000230149	lncRNA	chr22	+	YES	YES	YES	YES	YES	YES	YES	YES	YES	YES	YES	YES	YES	YES	YES	YES	YES	YES	3	YES	3	YES	YES	3	YES	ENSG00000230149	YES	0.319794	-0.0525873	NO	0.0995136	-0.0208854	NO	0.0592715	-0.0460037	NO	YES	NO	YES	1.04234	0.656226	NO	NO	NO			NO			1	2	YES		NO		NO	tumor=YES|clinical=NO|network=NA|malignant=NA	tumor	1	YES		tumor_upregulated_OR_clinical_support	YES							YES	ANY_CLIP_primary AND (CRC_tumor_upregulated OR CRC_clinical_support)
ENSG00000232545.1	ENSG00000232545	lncRNA	chr22	+	YES	NO	YES	NO	YES	YES	YES	YES	YES	YES	YES	YES	YES	YES	YES	YES	YES	YES	2	YES	3	YES	YES	2	YES	ENSG00000232545	NO	0.0333188	0.0305571	YES	0.000473156	-0.0117441	NO	0.331302	-0.0508161	NO	YES	YES	YES	0.927094	0.452793	NO	YES	NO			NO			1	2	YES	NO	NO	NO	NO	tumor=NO|clinical=YES|network=NA|malignant=NA	clinical	1	YES		tumor_upregulated_OR_clinical_support	YES							YES	ANY_CLIP_primary AND (CRC_tumor_upregulated OR CRC_clinical_support)
ENSG00000272582.1	ENSG00000272582	lncRNA	chr22	+	NO	NO	YES	YES	NO	NO	NO	NO	NO	NO	NO	NO	YES	NO	YES	YES	NO	NO	1	NO	0	NO	NO	0	NO	ENSG00000272582	NO										NO		YES	1.21278	0.0472039	YES	YES	NO			NO			1	2	YES	NO	NO	NO	NO	tumor=NO|clinical=YES|network=NA|malignant=NA	clinical	1	YES		tumor_upregulated_OR_clinical_support	YES							YES	ANY_CLIP_primary AND (CRC_tumor_upregulated OR CRC_clinical_support)
ENSG00000272669.1	ENSG00000272669	lncRNA	chr22	+	YES	YES	YES	YES	YES	YES	YES	YES	YES	YES	YES	YES	YES	YES	YES	YES	YES	YES	3	YES	3	YES	YES	3	YES	ENSG00000272669	YES										NO		YES	1.12112	0.220163	NO		NO			NO			1	1	YES					tumor=YES|clinical=NA|network=NA|malignant=NA	tumor	1	YES		tumor_upregulated_OR_clinical_support	YES							YES	ANY_CLIP_primary AND (CRC_tumor_upregulated OR CRC_clinical_support)
ENSG00000272682.2	ENSG00000272682	lncRNA	chr22	-	YES	YES	YES	YES	YES	YES	YES	YES	YES	YES	YES	YES	YES	YES	YES	YES	YES	YES	3	YES	3	YES	YES	3	YES	ENSG00000272682											NO		YES	1.20389	0.0143871	YES	YES	NO			NO			1	1	YES					tumor=NA|clinical=YES|network=NA|malignant=NA	clinical	1	YES		tumor_upregulated_OR_clinical_support	YES							YES	ANY_CLIP_primary AND (CRC_tumor_upregulated OR CRC_clinical_support)
ENSG00000272720.1	ENSG00000272720	lncRNA	chr22	+	YES	YES	YES	YES	YES	YES	YES	YES	NO	NO	YES	NO	YES	YES	YES	YES	YES	YES	3	YES	3	YES	YES	3	YES	ENSG00000272720	YES										NO		YES	1.10755	0.257246	NO		NO			NO			1	1	YES					tumor=YES|clinical=NA|network=NA|malignant=NA	tumor	1	YES		tumor_upregulated_OR_clinical_support	YES							YES	ANY_CLIP_primary AND (CRC_tumor_upregulated OR CRC_clinical_support)
ENSG00000272787.1	ENSG00000272787	lncRNA	chr22	+	YES	YES	NO	NO	YES	YES	YES	YES	YES	YES	YES	YES	YES	NO	YES	YES	YES	YES	3	YES	2	YES	NO	2	YES	ENSG00000272787	YES										NO		YES	1.08644	0.355983	NO		NO			NO			1	1	YES					tumor=YES|clinical=NA|network=NA|malignant=NA	tumor	1	YES		tumor_upregulated_OR_clinical_support	YES							YES	ANY_CLIP_primary AND (CRC_tumor_upregulated OR CRC_clinical_support)
ENSG00000272942.1	ENSG00000272942	lncRNA	chr22	-	YES	YES	NO	NO	YES	YES	YES	YES	YES	YES	YES	YES	YES	NO	YES	YES	YES	YES	3	YES	2	YES	NO	2	YES	ENSG00000272942	YES										NO		YES	1.04048	0.653605	NO		NO			NO			1	1	YES					tumor=YES|clinical=NA|network=NA|malignant=NA	tumor	1	YES		tumor_upregulated_OR_clinical_support	YES							YES	ANY_CLIP_primary AND (CRC_tumor_upregulated OR CRC_clinical_support)
ENSG00000273139.3	ENSG00000273139	lncRNA	chr22	+	NO	NO	YES	YES	YES	YES	NO	NO	YES	YES	YES	NO	YES	NO	YES	YES	YES	YES	3	YES	2	YES	NO	2	YES	ENSG00000273139	YES										NO		YES	1.045	0.620587	NO		NO			NO			1	1	YES					tumor=YES|clinical=NA|network=NA|malignant=NA	tumor	1	YES		tumor_upregulated_OR_clinical_support	YES							YES	ANY_CLIP_primary AND (CRC_tumor_upregulated OR CRC_clinical_support)
ENSG00000273188.1	ENSG00000273188	lncRNA	chr22	-	NO	NO	NO	NO	YES	YES	NO	NO	NO	NO	NO	NO	NO	NO	YES	YES	NO	NO	1	NO	1	NO	NO	1	NO	ENSG00000273188	YES										NO		YES	1.08103	0.397641	NO		NO			NO			1	1	YES					tumor=YES|clinical=NA|network=NA|malignant=NA	tumor	1	YES		tumor_upregulated_OR_clinical_support	YES							YES	ANY_CLIP_primary AND (CRC_tumor_upregulated OR CRC_clinical_support)
ENSG00000273243.1	ENSG00000273243	lncRNA	chr22	-	YES	YES	NO	NO	NO	NO	YES	YES	NO	NO	YES	NO	YES	NO	YES	YES	YES	NO	2	YES	1	NO	NO	1	NO	ENSG00000273243	YES										NO		YES	1.03131	0.726951	NO		NO			NO			1	1	YES					tumor=YES|clinical=NA|network=NA|malignant=NA	tumor	1	YES		tumor_upregulated_OR_clinical_support	YES							YES	ANY_CLIP_primary AND (CRC_tumor_upregulated OR CRC_clinical_support)
ENSG00000273325.1	ENSG00000273325	lncRNA	chr22	+	NO	NO	NO	NO	YES	YES	YES	YES	NO	NO	YES	NO	NO	NO	YES	YES	YES	NO	2	YES	2	YES	NO	2	YES	ENSG00000273325	YES										NO		YES	0.984067	0.861371	NO		NO			NO			1	1	YES					tumor=YES|clinical=NA|network=NA|malignant=NA	tumor	1	YES		tumor_upregulated_OR_clinical_support	YES							YES	ANY_CLIP_primary AND (CRC_tumor_upregulated OR CRC_clinical_support)
ENSG00000273353.1	ENSG00000273353	lncRNA	chr22	+	YES	YES	NO	NO	NO	NO	NO	NO	NO	NO	NO	NO	YES	NO	YES	YES	NO	NO	1	NO	0	NO	NO	0	NO	ENSG00000273353	YES										NO		YES	0.908191	0.324332	NO		NO			NO			1	1	YES					tumor=YES|clinical=NA|network=NA|malignant=NA	tumor	1	YES		tumor_upregulated_OR_clinical_support	YES							YES	ANY_CLIP_primary AND (CRC_tumor_upregulated OR CRC_clinical_support)
ENSG00000274422.1	ENSG00000274422	lncRNA	chr22	-	YES	YES	YES	YES	NO	NO	NO	NO	YES	YES	YES	NO	YES	YES	YES	YES	YES	NO	2	YES	2	YES	NO	2	YES	ENSG00000274422	YES										NO		YES	1.04373	0.640317	NO		YES	0.662257	YES	NO			2	2	YES					tumor=YES|clinical=NA|network=YES|malignant=NA	tumor;network	2	YES	tan	tumor_upregulated_OR_clinical_support	YES	5	No significant supplied enrichment term	cancer_typeCRC	0.637	5.43E-141		YES	ANY_CLIP_primary AND (CRC_tumor_upregulated OR CRC_clinical_support)
ENSG00000278920.1	ENSG00000278920	lncRNA	chr22	+	YES	YES	NO	NO	YES	YES	YES	YES	YES	YES	YES	YES	YES	NO	YES	YES	YES	YES	3	YES	2	YES	NO	2	YES	ENSG00000278920	YES										NO		YES	0.912604	0.368134	NO		NO			NO			1	1	YES					tumor=YES|clinical=NA|network=NA|malignant=NA	tumor	1	YES		tumor_upregulated_OR_clinical_support	YES							YES	ANY_CLIP_primary AND (CRC_tumor_upregulated OR CRC_clinical_support)
ENSG00000279080.1	ENSG00000279080	lncRNA	chr22	+	NO	NO	NO	NO	YES	YES	NO	NO	YES	YES	YES	NO	NO	NO	YES	YES	YES	NO	2	YES	2	YES	NO	2	YES	ENSG00000279080	YES										NO		YES	0.914198	0.387247	NO		NO			NO			1	1	YES					tumor=YES|clinical=NA|network=NA|malignant=NA	tumor	1	YES		tumor_upregulated_OR_clinical_support	YES							YES	ANY_CLIP_primary AND (CRC_tumor_upregulated OR CRC_clinical_support)
ENSG00000279175.1	ENSG00000279175	lncRNA	chr22	+	NO	NO	YES	YES	YES	YES	NO	NO	NO	NO	NO	NO	YES	NO	YES	YES	YES	NO	2	YES	1	NO	NO	1	NO	ENSG00000279175	YES										NO		YES	1.04633	0.595221	NO		NO			NO			1	1	YES					tumor=YES|clinical=NA|network=NA|malignant=NA	tumor	1	YES		tumor_upregulated_OR_clinical_support	YES							YES	ANY_CLIP_primary AND (CRC_tumor_upregulated OR CRC_clinical_support)
ENSG00000279738.1	ENSG00000279738	lncRNA	chr22	+	YES	YES	YES	YES	YES	YES	YES	YES	YES	YES	YES	YES	YES	YES	YES	YES	YES	YES	3	YES	3	YES	YES	3	YES	ENSG00000279738	YES										NO		YES	0.990716	0.918781	NO		YES	0.0862042	YES	NO			2	2	YES					tumor=YES|clinical=NA|network=YES|malignant=NA	tumor;network	2	YES	lightyellow	tumor_upregulated_OR_clinical_support	YES	17	No significant supplied enrichment term	cancer_typeCRC	-0.543	3.16E-95		YES	ANY_CLIP_primary AND (CRC_tumor_upregulated OR CRC_clinical_support)
ENSG00000280383.1	ENSG00000280383	lncRNA	chr22	+	YES	YES	YES	YES	YES	YES	YES	YES	YES	YES	YES	YES	YES	YES	YES	YES	YES	YES	3	YES	3	YES	YES	3	YES	ENSG00000280383	YES										NO		YES	0.956023	0.63937	NO		YES	-0.220672	YES	NO			2	2	YES					tumor=YES|clinical=NA|network=YES|malignant=NA	tumor;network	2	YES	lightyellow	tumor_upregulated_OR_clinical_support	YES	17	No significant supplied enrichment term	cancer_typeCRC	-0.543	3.16E-95		YES	ANY_CLIP_primary AND (CRC_tumor_upregulated OR CRC_clinical_support)
ENSG00000280434.1	ENSG00000280434	lncRNA	chr22	+	YES	YES	YES	YES	YES	YES	NO	NO	NO	NO	NO	NO	YES	YES	YES	YES	YES	NO	2	YES	2	YES	NO	2	YES	ENSG00000280434	YES										NO		YES	1.01212	0.893543	NO		NO			NO			1	1	YES					tumor=YES|clinical=NA|network=NA|malignant=NA	tumor	1	YES		tumor_upregulated_OR_clinical_support	YES							YES	ANY_CLIP_primary AND (CRC_tumor_upregulated OR CRC_clinical_support)
ENSG00000287225.2	ENSG00000287225	lncRNA	chr22	-	NO	NO	NO	NO	YES	YES	YES	YES	YES	YES	YES	YES	NO	NO	YES	YES	YES	NO	2	YES	2	YES	NO	2	YES	ENSG00000287225											NO		YES	1.24894	0.00493421	YES	YES	NO			NO			1	1	YES					tumor=NA|clinical=YES|network=NA|malignant=NA	clinical	1	YES		tumor_upregulated_OR_clinical_support	YES							YES	ANY_CLIP_primary AND (CRC_tumor_upregulated OR CRC_clinical_support)
ENSG00000287773.1	ENSG00000287773	lncRNA	chr22	-	NO	NO	YES	YES	NO	NO	NO	NO	YES	YES	YES	NO	YES	NO	YES	YES	YES	NO	2	YES	1	NO	NO	1	NO	ENSG00000287773											NO		YES	1.17323	0.0209189	YES	YES	NO			NO			1	1	YES					tumor=NA|clinical=YES|network=NA|malignant=NA	clinical	1	YES		tumor_upregulated_OR_clinical_support	YES							YES	ANY_CLIP_primary AND (CRC_tumor_upregulated OR CRC_clinical_support)
ENSG00000224271.9	EPIC1	lncRNA	chr22	+	NO	NO	NO	NO	YES	YES	YES	YES	YES	YES	YES	YES	NO	NO	YES	YES	YES	NO	2	YES	2	YES	NO	2	YES	ENSG00000224271	YES	0.169531	-0.0611432	NO	1.13e-05	0.0905787	YES	5.79e-06	0.105742	YES	YES	YES	YES	1.07742	0.388346	NO	YES	NO			NO			2	2	YES					tumor=YES|clinical=YES|network=NA|malignant=NA	tumor;clinical	2	YES		tumor_upregulated_OR_clinical_support	YES							YES	ANY_CLIP_primary AND (CRC_tumor_upregulated OR CRC_clinical_support)
ENSG00000224973.7	LARGE-AS1	lncRNA	chr22	+	NO	NO	NO	NO	NO	NO	NO	NO	YES	YES	YES	NO	NO	NO	YES	YES	NO	NO	1	NO	1	NO	NO	1	NO	ENSG00000224973	NO	0.000810175	-0.0114895	NO	0.000676978	-0.0204225	NO	0.0236535	0.0147262	YES	YES	YES	YES	0.937449	0.555445	NO	YES	NO			NO			1	2	YES	NO	NO	NO	NO	tumor=NO|clinical=YES|network=NA|malignant=NA	clinical	1	YES		tumor_upregulated_OR_clinical_support	YES							YES	ANY_CLIP_primary AND (CRC_tumor_upregulated OR CRC_clinical_support)
ENSG00000268812.3	LIF-AS2	lncRNA	chr22	+	NO	NO	YES	YES	NO	NO	NO	NO	NO	NO	NO	NO	YES	NO	YES	YES	NO	NO	1	NO	0	NO	NO	0	NO	ENSG00000268812	YES										NO		YES	1.08647	0.371241	NO		NO			NO			1	1	YES					tumor=YES|clinical=NA|network=NA|malignant=NA	tumor	1	YES		tumor_upregulated_OR_clinical_support	YES							YES	ANY_CLIP_primary AND (CRC_tumor_upregulated OR CRC_clinical_support)
ENSG00000236499.4	LINC00896	lncRNA	chr22	+	NO	NO	YES	YES	NO	NO	NO	NO	YES	YES	YES	NO	YES	NO	YES	YES	YES	NO	2	YES	1	NO	NO	1	NO	ENSG00000236499	YES										NO		YES	1.07834	0.418276	NO		NO			YES	0.1193	YES	2	2	YES	YES				tumor=YES|clinical=NA|network=NA|malignant=YES	tumor	1	YES		tumor_upregulated_OR_clinical_support	YES							YES	ANY_CLIP_primary AND (CRC_tumor_upregulated OR CRC_clinical_support)
ENSG00000260924.4	LINC01311	lncRNA	chr22	+	YES	YES	YES	YES	YES	YES	YES	YES	YES	YES	YES	YES	YES	YES	YES	YES	YES	YES	3	YES	3	YES	YES	3	YES	ENSG00000260924	YES										NO		YES	0.972775	0.769379	NO		NO			YES	0.1663	YES	2	2	YES	YES				tumor=YES|clinical=NA|network=NA|malignant=YES	tumor	1	YES		tumor_upregulated_OR_clinical_support	YES							YES	ANY_CLIP_primary AND (CRC_tumor_upregulated OR CRC_clinical_support)
ENSG00000229891.5	LINC01315	lncRNA	chr22	-	NO	NO	NO	NO	YES	NO	NO	NO	NO	NO	NO	NO	NO	NO	YES	NO	NO	NO	0	NO	1	NO	NO	0	NO	ENSG00000229891	YES	0.0344627	-0.116121	NO	0.670198	-0.00758303	NO	0.689659	-0.00260777	NO	YES	NO	YES	0.889636	0.205683	NO	NO	NO			YES	0.112123	YES	2	3	YES	YES	NO		NO	tumor=YES|clinical=NO|network=NA|malignant=YES	tumor	1	YES		tumor_upregulated_OR_clinical_support	YES							YES	ANY_CLIP_primary AND (CRC_tumor_upregulated OR CRC_clinical_support)
ENSG00000235478.7	LINC01664	lncRNA	chr22	+	NO	NO	NO	NO	NO	NO	NO	NO	YES	YES	YES	NO	NO	NO	YES	YES	NO	NO	1	NO	1	NO	NO	1	NO	ENSG00000235478	YES										NO		YES	1.11972	0.219252	NO		NO			NO			1	1	YES					tumor=YES|clinical=NA|network=NA|malignant=NA	tumor	1	YES		tumor_upregulated_OR_clinical_support	YES							YES	ANY_CLIP_primary AND (CRC_tumor_upregulated OR CRC_clinical_support)
ENSG00000225783.10	MIAT	lncRNA	chr22	+	YES	YES	YES	YES	YES	YES	YES	YES	YES	YES	YES	YES	YES	YES	YES	YES	YES	YES	3	YES	3	YES	YES	3	YES	ENSG00000225783	NO	0.000682973	0.0446112	YES	2.37e-05	-0.0833896	NO	0.0113504	-0.122282	NO	YES	YES	YES	1.02364	0.803441	NO	YES	YES	-0.0816333	YES	YES	0.646312	YES	3	4	YES	NO	NO	NO	NO	tumor=NO|clinical=YES|network=YES|malignant=YES	clinical;network	2	YES	green	tumor_upregulated_OR_clinical_support	YES	7	immune response-regulating cell surface receptor signaling pathway [FDR=9.10e-71] | leukocyte cell-cell adhesion [FDR=9.93e-65] | immune response-activating cell surface receptor signaling pathway [FDR=1.25e-63]	cancer_typeSTAD	0.392	4.58E-46		YES	ANY_CLIP_primary AND (CRC_tumor_upregulated OR CRC_clinical_support)
ENSG00000188511.15	MIR3667HG	lncRNA	chr22	-	NO	NO	NO	NO	YES	YES	YES	YES	YES	YES	YES	YES	NO	NO	YES	YES	YES	NO	2	YES	2	YES	NO	2	YES	ENSG00000188511	NO	0.219289	0.0499126	NO	0.0471891	0.040653	YES	0.34621	0.0366187	NO	YES	YES	YES	1.10002	0.291636	NO	YES	NO			NO			1	2	YES	NO	NO	NO	NO	tumor=NO|clinical=YES|network=NA|malignant=NA	clinical	1	YES		tumor_upregulated_OR_clinical_support	YES							YES	ANY_CLIP_primary AND (CRC_tumor_upregulated OR CRC_clinical_support)
ENSG00000197182.17	MIRLET7BHG	lncRNA	chr22	+	YES	YES	YES	YES	YES	YES	YES	YES	YES	YES	YES	YES	YES	YES	YES	YES	YES	YES	3	YES	3	YES	YES	3	YES	ENSG00000197182	YES	0.310809	-0.0692704	NO	7.16e-06	-0.0848057	NO	0.0033342	-0.0719492	NO	YES	NO	YES	0.971304	0.769693	NO	NO	NO			NO			1	2	YES		NO		NO	tumor=YES|clinical=NO|network=NA|malignant=NA	tumor	1	YES		tumor_upregulated_OR_clinical_support	YES							YES	ANY_CLIP_primary AND (CRC_tumor_upregulated OR CRC_clinical_support)
ENSG00000226328.9	NUP50-DT	lncRNA	chr22	-	NO	NO	YES	YES	NO	NO	YES	YES	YES	YES	YES	YES	YES	NO	YES	YES	YES	NO	2	YES	1	NO	NO	1	NO	ENSG00000226328	YES	0.289834	-0.0625945	NO	0.387568	-0.0370753	NO	0.445133	-0.0234385	NO	YES	NO	YES	0.900988	0.261054	NO	NO	NO			NO			1	2	YES		NO		NO	tumor=YES|clinical=NO|network=NA|malignant=NA	tumor	1	YES		tumor_upregulated_OR_clinical_support	YES							YES	ANY_CLIP_primary AND (CRC_tumor_upregulated OR CRC_clinical_support)
ENSG00000182057.6	OGFRP1	lncRNA	chr22	+	YES	YES	YES	YES	YES	YES	YES	YES	NO	NO	YES	NO	YES	YES	YES	YES	YES	YES	3	YES	3	YES	YES	3	YES	ENSG00000182057	YES	0.00019044	-0.157169	NO	0.000190413	-0.171261	NO	0.00267316	-0.141479	NO	YES	NO	YES	0.894967	0.215138	NO	NO	NO			YES	0.0385	YES	2	3	YES	YES	NO		NO	tumor=YES|clinical=NO|network=NA|malignant=YES	tumor	1	YES		tumor_upregulated_OR_clinical_support	YES							YES	ANY_CLIP_primary AND (CRC_tumor_upregulated OR CRC_clinical_support)
ENSG00000280623.2	PCAT14	lncRNA	chr22	+	NO	NO	NO	NO	NO	NO	NO	NO	YES	YES	YES	NO	NO	NO	YES	YES	NO	NO	1	NO	1	NO	NO	1	NO	ENSG00000280623	YES										NO		YES	0.950883	0.605278	NO		NO			NO			1	1	YES					tumor=YES|clinical=NA|network=NA|malignant=NA	tumor	1	YES		tumor_upregulated_OR_clinical_support	YES							YES	ANY_CLIP_primary AND (CRC_tumor_upregulated OR CRC_clinical_support)
ENSG00000228839.6	PIK3IP1-DT	lncRNA	chr22	+	NO	NO	YES	YES	NO	NO	NO	NO	NO	NO	NO	NO	YES	NO	YES	YES	NO	NO	1	NO	0	NO	NO	0	NO	ENSG00000228839	YES	0.108192	-0.0685644	NO	0.0198317	0.0672399	YES	0.261483	0.0185061	NO	YES	YES	YES	1.07491	0.412731	NO	YES	NO			NO			2	2	YES					tumor=YES|clinical=YES|network=NA|malignant=NA	tumor;clinical	2	YES		tumor_upregulated_OR_clinical_support	YES							YES	ANY_CLIP_primary AND (CRC_tumor_upregulated OR CRC_clinical_support)
ENSG00000182257.8	PRR34	lncRNA	chr22	-	NO	NO	NO	NO	YES	YES	YES	YES	NO	NO	YES	NO	NO	NO	YES	YES	YES	NO	2	YES	2	YES	NO	2	YES	ENSG00000182257	NO	0.273127	0.0526016	NO	0.0247477	0.0627039	YES	0.357145	0.0146571	NO	YES	YES	YES	1.11152	0.244332	NO	YES	NO			NO			1	2	YES	NO	NO	NO	NO	tumor=NO|clinical=YES|network=NA|malignant=NA	clinical	1	YES		tumor_upregulated_OR_clinical_support	YES							YES	ANY_CLIP_primary AND (CRC_tumor_upregulated OR CRC_clinical_support)
ENSG00000225465.11	RFPL1S	lncRNA	chr22	-	YES	YES	NO	NO	NO	NO	NO	NO	YES	YES	YES	NO	YES	NO	YES	YES	YES	NO	2	YES	1	NO	NO	1	NO	ENSG00000225465	NO	0.00273573	0.0808929	YES	0.0687351	0.0532893	NO	0.436932	-0.0392551	NO	YES	YES	YES	0.953819	0.619783	NO	YES	NO			NO			1	2	YES	NO	NO	NO	NO	tumor=NO|clinical=YES|network=NA|malignant=NA	clinical	1	YES		tumor_upregulated_OR_clinical_support	YES							YES	ANY_CLIP_primary AND (CRC_tumor_upregulated OR CRC_clinical_support)
ENSG00000205853.13	RFPL3S	lncRNA	chr22	-	YES	YES	NO	NO	NO	NO	NO	NO	YES	YES	YES	NO	YES	NO	YES	YES	YES	NO	2	YES	1	NO	NO	1	NO	ENSG00000205853	NO	0.111889	0.0748678	NO	0.0496588	0.0187738	YES	0.405456	-0.0304312	NO	YES	YES	YES	1.1525	0.137763	NO	YES	NO			NO			1	2	YES	NO	NO	NO	NO	tumor=NO|clinical=YES|network=NA|malignant=NA	clinical	1	YES		tumor_upregulated_OR_clinical_support	YES							YES	ANY_CLIP_primary AND (CRC_tumor_upregulated OR CRC_clinical_support)
ENSG00000273137.1	SELENOO-AS1	lncRNA	chr22	-	NO	NO	YES	YES	NO	NO	NO	NO	YES	YES	YES	NO	YES	NO	YES	YES	YES	NO	2	YES	1	NO	NO	1	NO	ENSG00000273137	NO										NO		YES	1.21267	0.0365556	YES	YES	NO			NO			1	2	YES	NO	NO	NO	NO	tumor=NO|clinical=YES|network=NA|malignant=NA	clinical	1	YES		tumor_upregulated_OR_clinical_support	YES							YES	ANY_CLIP_primary AND (CRC_tumor_upregulated OR CRC_clinical_support)
ENSG00000242082.2	SLC5A4-AS1	lncRNA	chr22	+	YES	YES	NO	NO	YES	YES	YES	YES	YES	YES	YES	YES	YES	NO	YES	YES	YES	YES	3	YES	2	YES	NO	2	YES	ENSG00000242082	YES										NO		YES	1.00408	0.964651	NO		NO			NO			1	1	YES					tumor=YES|clinical=NA|network=NA|malignant=NA	tumor	1	YES		tumor_upregulated_OR_clinical_support	YES							YES	ANY_CLIP_primary AND (CRC_tumor_upregulated OR CRC_clinical_support)
ENSG00000260708.3	TBC1D22A-DT	lncRNA	chr22	-	YES	YES	NO	NO	NO	NO	NO	NO	NO	NO	NO	NO	YES	NO	YES	YES	NO	NO	1	NO	0	NO	NO	0	NO	ENSG00000260708	YES										NO		YES	1.01824	0.844017	NO		NO			NO			1	1	YES					tumor=YES|clinical=NA|network=NA|malignant=NA	tumor	1	YES		tumor_upregulated_OR_clinical_support	YES							YES	ANY_CLIP_primary AND (CRC_tumor_upregulated OR CRC_clinical_support)
ENSG00000261188.4	TFIP11-DT	lncRNA	chr22	+	YES	YES	YES	YES	YES	YES	YES	YES	NO	NO	YES	NO	YES	YES	YES	YES	YES	YES	3	YES	3	YES	YES	3	YES	ENSG00000261188	YES										NO		YES	0.961041	0.670922	NO		NO			NO			1	1	YES					tumor=YES|clinical=NA|network=NA|malignant=NA	tumor	1	YES		tumor_upregulated_OR_clinical_support	YES							YES	ANY_CLIP_primary AND (CRC_tumor_upregulated OR CRC_clinical_support)
ENSG00000287110.4	ACAD9-DT	lncRNA	chr3	-	YES	YES	YES	YES	YES	YES	YES	YES	YES	YES	YES	YES	YES	YES	YES	YES	YES	YES	3	YES	3	YES	YES	3	YES	ENSG00000287110	YES										NO		YES	1.05159	0.566893	NO		NO			NO			1	1	YES					tumor=YES|clinical=NA|network=NA|malignant=NA	tumor	1	YES		tumor_upregulated_OR_clinical_support	YES							YES	ANY_CLIP_primary AND (CRC_tumor_upregulated OR CRC_clinical_support)
ENSG00000229325.1	ACAP2-IT1	lncRNA	chr3	-	NO	NO	NO	NO	YES	YES	NO	NO	NO	NO	NO	NO	NO	NO	YES	YES	NO	NO	1	NO	1	NO	NO	1	NO	ENSG00000229325	NO	0.507528	0.0691165	NO	0.00697082	0.0157413	YES	0.139541	-0.00395371	NO	YES	YES	YES	1.01073	0.908138	NO	YES	NO			NO			1	2	YES	NO	NO	NO	NO	tumor=NO|clinical=YES|network=NA|malignant=NA	clinical	1	YES		tumor_upregulated_OR_clinical_support	YES							YES	ANY_CLIP_primary AND (CRC_tumor_upregulated OR CRC_clinical_support)
ENSG00000198590.12	APRG1	lncRNA	chr3	+	YES	YES	YES	YES	YES	YES	YES	YES	YES	YES	YES	YES	YES	YES	YES	YES	YES	YES	3	YES	3	YES	YES	3	YES	ENSG00000198590	YES	0.0935175	0.0486383	NO	3.56e-05	0.0112528	YES	0.00545586	-0.0104939	NO	YES	YES	YES	1.04625	0.600208	NO	YES	YES	-0.216733	YES	NO			3	3	YES					tumor=YES|clinical=YES|network=YES|malignant=NA	tumor;clinical;network	3	YES	lightyellow	tumor_upregulated_OR_clinical_support	YES	17	No significant supplied enrichment term	cancer_typeCRC	-0.543	3.16E-95		YES	ANY_CLIP_primary AND (CRC_tumor_upregulated OR CRC_clinical_support)
ENSG00000226913.3	BSN-DT	lncRNA	chr3	-	YES	YES	YES	YES	NO	NO	NO	NO	NO	NO	NO	NO	YES	YES	YES	YES	NO	NO	1	NO	1	NO	NO	1	NO	ENSG00000226913		0.00758829	0.0351897	YES	0.00259997	0.0961773	YES	0.437347	0.0648111	NO	YES	YES	YES	1.19393	0.0347532	YES	YES	NO			NO			1	1	YES					tumor=NA|clinical=YES|network=NA|malignant=NA	clinical	1	YES		tumor_upregulated_OR_clinical_support	YES							YES	ANY_CLIP_primary AND (CRC_tumor_upregulated OR CRC_clinical_support)
ENSG00000173811.11	CCDC13-AS1	lncRNA	chr3	+	NO	NO	NO	NO	NO	NO	NO	NO	YES	YES	YES	NO	NO	NO	YES	YES	NO	NO	1	NO	1	NO	NO	1	NO	ENSG00000173811	NO	0.111201	0.0815633	NO	0.0446955	0.0380768	YES	0.171275	0.0149115	NO	YES	YES	YES	1.15961	0.0557016	NO	YES	NO			NO			1	2	YES	NO	NO	NO	NO	tumor=NO|clinical=YES|network=NA|malignant=NA	clinical	1	YES		tumor_upregulated_OR_clinical_support	YES							YES	ANY_CLIP_primary AND (CRC_tumor_upregulated OR CRC_clinical_support)
ENSG00000223552.4	CCR5AS	lncRNA	chr3	-	NO	NO	NO	NO	NO	NO	NO	NO	YES	YES	YES	NO	NO	NO	YES	YES	NO	NO	1	NO	1	NO	NO	1	NO	ENSG00000223552	YES	0.121163	-0.0102879	NO	0.0210197	-0.078236	NO	0.688394	-0.0805894	NO	YES	NO	YES	0.887775	0.207127	NO	NO	NO			NO			1	2	YES		NO		NO	tumor=YES|clinical=NO|network=NA|malignant=NA	tumor	1	YES		tumor_upregulated_OR_clinical_support	YES							YES	ANY_CLIP_primary AND (CRC_tumor_upregulated OR CRC_clinical_support)
ENSG00000272721.6	EIF2B5-DT	lncRNA	chr3	-	NO	NO	NO	NO	YES	YES	NO	NO	YES	YES	YES	NO	NO	NO	YES	YES	YES	NO	2	YES	2	YES	NO	2	YES	ENSG00000272721	NO										NO		YES	1.27986	0.0109882	YES	YES	NO			NO			1	2	YES	NO	NO	NO	NO	tumor=NO|clinical=YES|network=NA|malignant=NA	clinical	1	YES		tumor_upregulated_OR_clinical_support	YES							YES	ANY_CLIP_primary AND (CRC_tumor_upregulated OR CRC_clinical_support)
ENSG00000223343.2	ENSG00000223343	lncRNA	chr3	-	YES	YES	YES	YES	YES	YES	NO	NO	YES	YES	YES	NO	YES	YES	YES	YES	YES	YES	3	YES	3	YES	YES	3	YES	ENSG00000223343	YES	0.0218097	-0.0765404	NO	0.0217822	-0.0416591	NO	0.0869317	-0.00471375	NO	YES	NO	YES	1.0164	0.859444	NO	NO	NO			NO			1	2	YES		NO		NO	tumor=YES|clinical=NO|network=NA|malignant=NA	tumor	1	YES		tumor_upregulated_OR_clinical_support	YES							YES	ANY_CLIP_primary AND (CRC_tumor_upregulated OR CRC_clinical_support)
ENSG00000230732.4	ENSG00000230732	lncRNA	chr3	+	YES	YES	YES	YES	NO	NO	YES	YES	NO	NO	YES	NO	YES	YES	YES	YES	YES	NO	2	YES	2	YES	NO	2	YES	ENSG00000230732	NO	0.0142061	0.0227585	YES	0.493769	0.0508639	NO	0.0973984	-0.0246073	NO	YES	YES	YES	1.06498	0.445564	NO	YES	NO			NO			1	2	YES	NO	NO	NO	NO	tumor=NO|clinical=YES|network=NA|malignant=NA	clinical	1	YES		tumor_upregulated_OR_clinical_support	YES							YES	ANY_CLIP_primary AND (CRC_tumor_upregulated OR CRC_clinical_support)
ENSG00000231401.3	ENSG00000231401	lncRNA	chr3	-	NO	NO	NO	NO	NO	NO	NO	NO	YES	YES	YES	NO	NO	NO	YES	YES	NO	NO	1	NO	1	NO	NO	1	NO	ENSG00000231401	NO	0.0648381	0.00975179	NO	0.00466194	0.0479142	YES	0.881132	0.0372885	NO	YES	YES	YES	1.02112	0.81076	NO	YES	NO			NO			1	2	YES	NO	NO	NO	NO	tumor=NO|clinical=YES|network=NA|malignant=NA	clinical	1	YES		tumor_upregulated_OR_clinical_support	YES							YES	ANY_CLIP_primary AND (CRC_tumor_upregulated OR CRC_clinical_support)
ENSG00000240086.8	ENSG00000240086	lncRNA	chr3	-	YES	YES	YES	YES	NO	NO	YES	YES	NO	NO	YES	NO	YES	YES	YES	YES	YES	NO	2	YES	2	YES	NO	2	YES	ENSG00000240086	NO										NO		YES	1.30954	0.000779944	YES	YES	NO			NO			1	2	YES	NO	NO	NO	NO	tumor=NO|clinical=YES|network=NA|malignant=NA	clinical	1	YES		tumor_upregulated_OR_clinical_support	YES							YES	ANY_CLIP_primary AND (CRC_tumor_upregulated OR CRC_clinical_support)
ENSG00000242317.1	ENSG00000242317	lncRNA	chr3	-	NO	NO	NO	NO	NO	NO	YES	YES	NO	NO	YES	NO	NO	NO	YES	YES	NO	NO	1	NO	1	NO	NO	1	NO	ENSG00000242317											NO		YES	1.18092	0.0110364	YES	YES	NO			NO			1	1	YES					tumor=NA|clinical=YES|network=NA|malignant=NA	clinical	1	YES		tumor_upregulated_OR_clinical_support	YES							YES	ANY_CLIP_primary AND (CRC_tumor_upregulated OR CRC_clinical_support)
ENSG00000242578.1	ENSG00000242578	lncRNA	chr3	+	NO	NO	YES	YES	NO	NO	NO	NO	NO	NO	NO	NO	YES	NO	YES	YES	NO	NO	1	NO	0	NO	NO	0	NO	ENSG00000242578	YES										NO		YES	0.950271	0.575436	NO		NO			NO			1	1	YES					tumor=YES|clinical=NA|network=NA|malignant=NA	tumor	1	YES		tumor_upregulated_OR_clinical_support	YES							YES	ANY_CLIP_primary AND (CRC_tumor_upregulated OR CRC_clinical_support)
ENSG00000248468.3	ENSG00000248468	lncRNA	chr3	+	NO	NO	NO	NO	NO	NO	YES	YES	NO	NO	YES	NO	NO	NO	YES	YES	NO	NO	1	NO	1	NO	NO	1	NO	ENSG00000248468	YES										NO		YES	0.998081	0.983411	NO		NO			NO			1	1	YES					tumor=YES|clinical=NA|network=NA|malignant=NA	tumor	1	YES		tumor_upregulated_OR_clinical_support	YES							YES	ANY_CLIP_primary AND (CRC_tumor_upregulated OR CRC_clinical_support)
ENSG00000248773.1	ENSG00000248773	lncRNA	chr3	+	NO	NO	YES	YES	YES	YES	NO	NO	NO	NO	NO	NO	YES	NO	YES	YES	YES	NO	2	YES	1	NO	NO	1	NO	ENSG00000248773	YES										NO		YES	1.01908	0.828333	NO		NO			NO			1	1	YES					tumor=YES|clinical=NA|network=NA|malignant=NA	tumor	1	YES		tumor_upregulated_OR_clinical_support	YES							YES	ANY_CLIP_primary AND (CRC_tumor_upregulated OR CRC_clinical_support)
ENSG00000260633.1	ENSG00000260633	lncRNA	chr3	-	YES	YES	NO	NO	NO	NO	NO	NO	NO	NO	NO	NO	YES	NO	YES	YES	NO	NO	1	NO	0	NO	NO	0	NO	ENSG00000260633	NO										NO		YES	1.31397	0.00329393	YES	YES	NO			NO			1	2	YES	NO	NO	NO	NO	tumor=NO|clinical=YES|network=NA|malignant=NA	clinical	1	YES		tumor_upregulated_OR_clinical_support	YES							YES	ANY_CLIP_primary AND (CRC_tumor_upregulated OR CRC_clinical_support)
ENSG00000260743.1	ENSG00000260743	lncRNA	chr3	+	NO	NO	NO	NO	YES	YES	YES	YES	NO	NO	YES	NO	NO	NO	YES	YES	YES	NO	2	YES	2	YES	NO	2	YES	ENSG00000260743	YES										NO		YES	1.01628	0.857043	NO		NO			NO			1	1	YES					tumor=YES|clinical=NA|network=NA|malignant=NA	tumor	1	YES		tumor_upregulated_OR_clinical_support	YES							YES	ANY_CLIP_primary AND (CRC_tumor_upregulated OR CRC_clinical_support)
ENSG00000261572.3	ENSG00000261572	lncRNA	chr3	-	NO	NO	NO	NO	NO	NO	YES	YES	YES	YES	YES	YES	NO	NO	YES	YES	NO	NO	1	NO	1	NO	NO	1	NO	ENSG00000261572	YES										NO		YES	0.978102	0.812343	NO		NO			NO			1	1	YES					tumor=YES|clinical=NA|network=NA|malignant=NA	tumor	1	YES		tumor_upregulated_OR_clinical_support	YES							YES	ANY_CLIP_primary AND (CRC_tumor_upregulated OR CRC_clinical_support)
ENSG00000269984.1	ENSG00000269984	lncRNA	chr3	-	YES	YES	NO	NO	NO	NO	NO	NO	NO	NO	NO	NO	YES	NO	YES	YES	NO	NO	1	NO	0	NO	NO	0	NO	ENSG00000269984	YES										NO		YES	1.11099	0.205184	NO		NO			NO			1	1	YES					tumor=YES|clinical=NA|network=NA|malignant=NA	tumor	1	YES		tumor_upregulated_OR_clinical_support	YES							YES	ANY_CLIP_primary AND (CRC_tumor_upregulated OR CRC_clinical_support)
ENSG00000272434.2	ENSG00000272434	lncRNA	chr3	+	NO	NO	NO	NO	NO	NO	NO	NO	YES	YES	YES	NO	NO	NO	YES	YES	NO	NO	1	NO	1	NO	NO	1	NO	ENSG00000272434	YES										NO		YES	0.951242	0.587304	NO		NO			NO			1	1	YES					tumor=YES|clinical=NA|network=NA|malignant=NA	tumor	1	YES		tumor_upregulated_OR_clinical_support	YES							YES	ANY_CLIP_primary AND (CRC_tumor_upregulated OR CRC_clinical_support)
ENSG00000273437.1	ENSG00000273437	lncRNA	chr3	-	YES	YES	NO	NO	NO	NO	NO	NO	NO	NO	NO	NO	YES	NO	YES	YES	NO	NO	1	NO	0	NO	NO	0	NO	ENSG00000273437	NO										NO		YES	1.19573	0.0463891	YES	YES	NO			NO			1	2	YES	NO	NO	NO	NO	tumor=NO|clinical=YES|network=NA|malignant=NA	clinical	1	YES		tumor_upregulated_OR_clinical_support	YES							YES	ANY_CLIP_primary AND (CRC_tumor_upregulated OR CRC_clinical_support)
ENSG00000279277.3	ENSG00000279277	lncRNA	chr3	-	YES	YES	YES	YES	NO	NO	YES	YES	YES	YES	YES	YES	YES	YES	YES	YES	YES	NO	2	YES	2	YES	NO	2	YES	ENSG00000279277	YES										NO		YES	0.973262	0.774798	NO		NO			NO			1	1	YES					tumor=YES|clinical=NA|network=NA|malignant=NA	tumor	1	YES		tumor_upregulated_OR_clinical_support	YES							YES	ANY_CLIP_primary AND (CRC_tumor_upregulated OR CRC_clinical_support)
ENSG00000284672.1	ENSG00000284672	lncRNA	chr3	-	NO	NO	NO	NO	YES	YES	NO	NO	NO	NO	NO	NO	NO	NO	YES	YES	NO	NO	1	NO	1	NO	NO	1	NO	ENSG00000284672											NO		YES	1.19036	0.0309263	YES	YES	NO			NO			1	1	YES					tumor=NA|clinical=YES|network=NA|malignant=NA	clinical	1	YES		tumor_upregulated_OR_clinical_support	YES							YES	ANY_CLIP_primary AND (CRC_tumor_upregulated OR CRC_clinical_support)
ENSG00000285600.3	ENSG00000285600	lncRNA	chr3	-	YES	YES	NO	NO	NO	NO	NO	NO	YES	YES	YES	NO	YES	NO	YES	YES	YES	NO	2	YES	1	NO	NO	1	NO	ENSG00000285600	YES										NO		YES	1.03901	0.673964	NO		NO			NO			1	1	YES					tumor=YES|clinical=NA|network=NA|malignant=NA	tumor	1	YES		tumor_upregulated_OR_clinical_support	YES							YES	ANY_CLIP_primary AND (CRC_tumor_upregulated OR CRC_clinical_support)
ENSG00000286585.4	ENSG00000286585	lncRNA	chr3	+	NO	NO	YES	YES	NO	NO	YES	YES	NO	NO	YES	NO	YES	NO	YES	YES	YES	NO	2	YES	1	NO	NO	1	NO	ENSG00000286585	YES										NO		YES	1.15578	0.129291	NO		NO			NO			1	1	YES					tumor=YES|clinical=NA|network=NA|malignant=NA	tumor	1	YES		tumor_upregulated_OR_clinical_support	YES							YES	ANY_CLIP_primary AND (CRC_tumor_upregulated OR CRC_clinical_support)
ENSG00000286909.2	ENSG00000286909	lncRNA	chr3	-	NO	NO	NO	NO	NO	NO	NO	NO	YES	YES	YES	NO	NO	NO	YES	YES	NO	NO	1	NO	1	NO	NO	1	NO	ENSG00000286909	YES										NO		YES	1.15422	0.104076	NO		NO			NO			1	1	YES					tumor=YES|clinical=NA|network=NA|malignant=NA	tumor	1	YES		tumor_upregulated_OR_clinical_support	YES							YES	ANY_CLIP_primary AND (CRC_tumor_upregulated OR CRC_clinical_support)
ENSG00000287005.1	ENSG00000287005	lncRNA	chr3	+	NO	NO	NO	NO	NO	NO	NO	NO	YES	YES	YES	NO	NO	NO	YES	YES	NO	NO	1	NO	1	NO	NO	1	NO	ENSG00000287005	YES										NO		YES	0.944349	0.546745	NO		NO			NO			1	1	YES					tumor=YES|clinical=NA|network=NA|malignant=NA	tumor	1	YES		tumor_upregulated_OR_clinical_support	YES							YES	ANY_CLIP_primary AND (CRC_tumor_upregulated OR CRC_clinical_support)
ENSG00000287042.4	ENSG00000287042	lncRNA	chr3	+	YES	YES	YES	YES	YES	YES	YES	YES	NO	NO	YES	NO	YES	YES	YES	YES	YES	YES	3	YES	3	YES	YES	3	YES	ENSG00000287042	YES										NO		YES	1.02519	0.773282	NO		NO			NO			1	1	YES					tumor=YES|clinical=NA|network=NA|malignant=NA	tumor	1	YES		tumor_upregulated_OR_clinical_support	YES							YES	ANY_CLIP_primary AND (CRC_tumor_upregulated OR CRC_clinical_support)
ENSG00000287286.2	ENSG00000287286	lncRNA	chr3	+	NO	NO	NO	NO	YES	YES	NO	NO	NO	NO	NO	NO	NO	NO	YES	YES	NO	NO	1	NO	1	NO	NO	1	NO	ENSG00000287286	YES										NO		YES	1.13385	0.148835	NO		NO			NO			1	1	YES					tumor=YES|clinical=NA|network=NA|malignant=NA	tumor	1	YES		tumor_upregulated_OR_clinical_support	YES							YES	ANY_CLIP_primary AND (CRC_tumor_upregulated OR CRC_clinical_support)
ENSG00000287688.2	ENSG00000287688	lncRNA	chr3	-	YES	YES	YES	YES	YES	YES	NO	NO	NO	NO	NO	NO	YES	YES	YES	YES	YES	NO	2	YES	2	YES	NO	2	YES	ENSG00000287688	YES										NO		YES	0.983488	0.857355	NO		NO			NO			1	1	YES					tumor=YES|clinical=NA|network=NA|malignant=NA	tumor	1	YES		tumor_upregulated_OR_clinical_support	YES							YES	ANY_CLIP_primary AND (CRC_tumor_upregulated OR CRC_clinical_support)
ENSG00000287707.1	ENSG00000287707	lncRNA	chr3	-	YES	YES	YES	YES	YES	YES	YES	YES	YES	YES	YES	YES	YES	YES	YES	YES	YES	YES	3	YES	3	YES	YES	3	YES	ENSG00000287707	YES										NO		YES	0.992299	0.93456	NO		NO			NO			1	1	YES					tumor=YES|clinical=NA|network=NA|malignant=NA	tumor	1	YES		tumor_upregulated_OR_clinical_support	YES							YES	ANY_CLIP_primary AND (CRC_tumor_upregulated OR CRC_clinical_support)
ENSG00000288029.2	ENSG00000288029	lncRNA	chr3	+	YES	YES	YES	YES	YES	YES	YES	YES	NO	NO	YES	NO	YES	YES	YES	YES	YES	YES	3	YES	3	YES	YES	3	YES	ENSG00000288029	YES										NO		YES	1.05765	0.521598	NO		NO			NO			1	1	YES					tumor=YES|clinical=NA|network=NA|malignant=NA	tumor	1	YES		tumor_upregulated_OR_clinical_support	YES							YES	ANY_CLIP_primary AND (CRC_tumor_upregulated OR CRC_clinical_support)
ENSG00000288032.1	ENSG00000288032	lncRNA	chr3	+	NO	NO	YES	YES	NO	NO	NO	NO	NO	NO	NO	NO	YES	NO	YES	YES	NO	NO	1	NO	0	NO	NO	0	NO	ENSG00000288032	YES										NO		YES	0.987729	0.89717	NO		NO			NO			1	1	YES					tumor=YES|clinical=NA|network=NA|malignant=NA	tumor	1	YES		tumor_upregulated_OR_clinical_support	YES							YES	ANY_CLIP_primary AND (CRC_tumor_upregulated OR CRC_clinical_support)
ENSG00000288063.1	ENSG00000288063	lncRNA	chr3	-	YES	YES	NO	NO	NO	NO	NO	NO	NO	NO	NO	NO	YES	NO	YES	YES	NO	NO	1	NO	0	NO	NO	0	NO	ENSG00000288063	YES										NO		YES	0.915913	0.344616	NO		NO			NO			1	1	YES					tumor=YES|clinical=NA|network=NA|malignant=NA	tumor	1	YES		tumor_upregulated_OR_clinical_support	YES							YES	ANY_CLIP_primary AND (CRC_tumor_upregulated OR CRC_clinical_support)
ENSG00000288585.2	ENSG00000288585	lncRNA	chr3	-	NO	NO	YES	YES	NO	NO	NO	NO	NO	NO	NO	NO	YES	NO	YES	YES	NO	NO	1	NO	0	NO	NO	0	NO	ENSG00000288585	YES										NO		YES	0.969623	0.732309	NO		NO			NO			1	1	YES					tumor=YES|clinical=NA|network=NA|malignant=NA	tumor	1	YES		tumor_upregulated_OR_clinical_support	YES							YES	ANY_CLIP_primary AND (CRC_tumor_upregulated OR CRC_clinical_support)
ENSG00000244300.4	GATA2-AS1	lncRNA	chr3	+	YES	YES	YES	YES	YES	YES	YES	YES	YES	YES	YES	YES	YES	YES	YES	YES	YES	YES	3	YES	3	YES	YES	3	YES	ENSG00000244300	YES										NO		YES	0.999412	0.99481	NO		NO			YES	0.0583756	YES	2	2	YES	YES				tumor=YES|clinical=NA|network=NA|malignant=YES	tumor	1	YES		tumor_upregulated_OR_clinical_support	YES							YES	ANY_CLIP_primary AND (CRC_tumor_upregulated OR CRC_clinical_support)
ENSG00000242797.4	GLYCTK-AS1	lncRNA	chr3	-	NO	NO	NO	NO	NO	NO	YES	YES	NO	NO	YES	NO	NO	NO	YES	YES	NO	NO	1	NO	1	NO	NO	1	NO	ENSG00000242797	YES										NO		YES	0.969368	0.74297	NO		NO			NO			1	1	YES					tumor=YES|clinical=NA|network=NA|malignant=NA	tumor	1	YES		tumor_upregulated_OR_clinical_support	YES							YES	ANY_CLIP_primary AND (CRC_tumor_upregulated OR CRC_clinical_support)
ENSG00000242622.5	GSK3B-DT	lncRNA	chr3	+	YES	YES	YES	YES	YES	YES	YES	YES	YES	YES	YES	YES	YES	YES	YES	YES	YES	YES	3	YES	3	YES	YES	3	YES	ENSG00000242622	YES										NO		YES	1.12141	0.190404	NO		NO			NO			1	1	YES					tumor=YES|clinical=NA|network=NA|malignant=NA	tumor	1	YES		tumor_upregulated_OR_clinical_support	YES							YES	ANY_CLIP_primary AND (CRC_tumor_upregulated OR CRC_clinical_support)
ENSG00000206417.9	H1-10-AS1	lncRNA	chr3	+	YES	YES	YES	YES	YES	YES	YES	YES	YES	YES	YES	YES	YES	YES	YES	YES	YES	YES	3	YES	3	YES	YES	3	YES	ENSG00000206417	NO	0.000565893	0.0447984	YES	3.34e-05	0.131351	YES	0.00156885	0.0948222	YES	YES	YES	YES	1.20466	0.0378304	YES	YES	NO			NO			1	2	YES	NO	NO	NO	NO	tumor=NO|clinical=YES|network=NA|malignant=NA	clinical	1	YES		tumor_upregulated_OR_clinical_support	YES							YES	ANY_CLIP_primary AND (CRC_tumor_upregulated OR CRC_clinical_support)
ENSG00000231249.4	ITPR1-DT	lncRNA	chr3	-	YES	YES	NO	NO	NO	NO	NO	NO	YES	YES	YES	NO	YES	NO	YES	YES	YES	NO	2	YES	1	NO	NO	1	NO	ENSG00000231249	NO	0.0173729	0.102654	YES	4.76e-06	0.0776748	YES	0.000801066	0.0609668	YES	YES	YES	YES	1.20617	0.0442372	YES	YES	NO			YES	0.0549418	YES	2	3	YES	NO	NO	NO	NO	tumor=NO|clinical=YES|network=NA|malignant=YES	clinical	1	YES		tumor_upregulated_OR_clinical_support	YES							YES	ANY_CLIP_primary AND (CRC_tumor_upregulated OR CRC_clinical_support)
ENSG00000237978.7	KCNMB2-AS1	lncRNA	chr3	-	YES	YES	NO	NO	NO	NO	NO	NO	NO	NO	NO	NO	YES	NO	YES	YES	NO	NO	1	NO	0	NO	NO	0	NO	ENSG00000237978	YES										NO		YES	1.10774	0.269212	NO		NO			NO			1	1	YES					tumor=YES|clinical=NA|network=NA|malignant=NA	tumor	1	YES		tumor_upregulated_OR_clinical_support	YES							YES	ANY_CLIP_primary AND (CRC_tumor_upregulated OR CRC_clinical_support)
ENSG00000214381.7	LINC00488	lncRNA	chr3	+	NO	NO	NO	NO	YES	YES	NO	NO	NO	NO	NO	NO	NO	NO	YES	YES	NO	NO	1	NO	1	NO	NO	1	NO	ENSG00000214381	NO	0.00921717	-0.0320878	NO	1.99e-05	0.0666191	YES	0.619266	-0.0102785	NO	YES	YES	YES	0.810856	0.051086	NO	YES	NO			NO			1	2	YES	NO	NO	NO	NO	tumor=NO|clinical=YES|network=NA|malignant=NA	clinical	1	YES		tumor_upregulated_OR_clinical_support	YES							YES	ANY_CLIP_primary AND (CRC_tumor_upregulated OR CRC_clinical_support)
ENSG00000244342.6	LINC00698	lncRNA	chr3	+	NO	NO	NO	NO	YES	YES	NO	NO	NO	NO	NO	NO	NO	NO	YES	YES	NO	NO	1	NO	1	NO	NO	1	NO	ENSG00000244342	YES										NO		YES	0.923479	0.388784	NO		NO			NO			1	1	YES					tumor=YES|clinical=NA|network=NA|malignant=NA	tumor	1	YES		tumor_upregulated_OR_clinical_support	YES							YES	ANY_CLIP_primary AND (CRC_tumor_upregulated OR CRC_clinical_support)
ENSG00000214145.9	LINC00887	lncRNA	chr3	-	NO	NO	NO	NO	NO	NO	YES	YES	NO	NO	YES	NO	NO	NO	YES	YES	NO	NO	1	NO	1	NO	NO	1	NO	ENSG00000214145	YES	0.0435236	0.0228807	YES	0.0780758	0.0764656	NO	0.107015	0.0084787	NO	YES	YES	YES	0.997919	0.98188	NO	YES	NO			NO			2	2	YES					tumor=YES|clinical=YES|network=NA|malignant=NA	tumor;clinical	2	YES		tumor_upregulated_OR_clinical_support	YES							YES	ANY_CLIP_primary AND (CRC_tumor_upregulated OR CRC_clinical_support)
ENSG00000223715.4	LINC01208	lncRNA	chr3	-	YES	YES	NO	NO	YES	YES	YES	YES	NO	NO	YES	NO	YES	NO	YES	YES	YES	YES	3	YES	2	YES	NO	2	YES	ENSG00000223715	NO	0.00297825	0.0603005	YES	0.0255164	0.0263328	YES	0.00942947	0.0258107	YES	YES	YES	YES	1.12541	0.13747	NO	YES	NO			NO			1	2	YES	NO	NO	NO	NO	tumor=NO|clinical=YES|network=NA|malignant=NA	clinical	1	YES		tumor_upregulated_OR_clinical_support	YES							YES	ANY_CLIP_primary AND (CRC_tumor_upregulated OR CRC_clinical_support)
ENSG00000224957.8	LINC01266	lncRNA	chr3	+	YES	YES	NO	NO	NO	NO	NO	NO	YES	YES	YES	NO	YES	NO	YES	YES	YES	NO	2	YES	1	NO	NO	1	NO	ENSG00000224957	NO	0.000528256	0.108769	YES	0.0172116	0.117901	YES	0.235433	0.0877475	NO	YES	YES	YES	1.09713	0.280288	NO	YES	NO			NO			1	2	YES	NO	NO	NO	NO	tumor=NO|clinical=YES|network=NA|malignant=NA	clinical	1	YES		tumor_upregulated_OR_clinical_support	YES							YES	ANY_CLIP_primary AND (CRC_tumor_upregulated OR CRC_clinical_support)
ENSG00000251576.2	LINC01267	lncRNA	chr3	-	NO	NO	NO	NO	NO	NO	NO	NO	YES	YES	YES	NO	NO	NO	YES	YES	NO	NO	1	NO	1	NO	NO	1	NO	ENSG00000251576	YES										NO		YES	0.987879	0.897201	NO		NO			NO			1	1	YES					tumor=YES|clinical=NA|network=NA|malignant=NA	tumor	1	YES		tumor_upregulated_OR_clinical_support	YES							YES	ANY_CLIP_primary AND (CRC_tumor_upregulated OR CRC_clinical_support)
ENSG00000230215.1	LINC01840	lncRNA	chr3	-	NO	NO	NO	NO	NO	NO	NO	NO	YES	YES	YES	NO	NO	NO	YES	YES	NO	NO	1	NO	1	NO	NO	1	NO	ENSG00000230215	YES	0.486494	-0.000864061	NO	0.0546751	-0.0331674	NO	0.0631815	-0.0863495	NO	YES	NO	YES	0.907095	0.296707	NO	NO	NO			NO			1	2	YES		NO		NO	tumor=YES|clinical=NO|network=NA|malignant=NA	tumor	1	YES		tumor_upregulated_OR_clinical_support	YES							YES	ANY_CLIP_primary AND (CRC_tumor_upregulated OR CRC_clinical_support)
ENSG00000225548.8	LINC01980	lncRNA	chr3	+	YES	YES	NO	NO	NO	NO	YES	YES	NO	NO	YES	NO	YES	NO	YES	YES	YES	NO	2	YES	1	NO	NO	1	NO	ENSG00000225548	NO	0.659671	0.0269137	NO	0.280253	0.10675	NO	0.0346989	0.0432658	YES	YES	YES	YES	1.07417	0.406258	NO	YES	NO			NO			1	2	YES	NO	NO	NO	NO	tumor=NO|clinical=YES|network=NA|malignant=NA	clinical	1	YES		tumor_upregulated_OR_clinical_support	YES							YES	ANY_CLIP_primary AND (CRC_tumor_upregulated OR CRC_clinical_support)
ENSG00000232233.2	LINC02043	lncRNA	chr3	-	YES	YES	NO	NO	NO	NO	NO	NO	YES	YES	YES	NO	YES	NO	YES	YES	YES	NO	2	YES	1	NO	NO	1	NO	ENSG00000232233	YES	0.851899	0.028345	NO	0.28375	0.00382296	NO	0.742924	0.0139784	NO	YES	NO	YES	1.24682	0.0106972	YES	YES	NO			NO			2	2	YES					tumor=YES|clinical=YES|network=NA|malignant=NA	tumor;clinical	2	YES		tumor_upregulated_OR_clinical_support	YES							YES	ANY_CLIP_primary AND (CRC_tumor_upregulated OR CRC_clinical_support)
ENSG00000228350.2	LINC02585	lncRNA	chr3	+	NO	NO	NO	NO	NO	NO	NO	NO	YES	YES	YES	NO	NO	NO	YES	YES	NO	NO	1	NO	1	NO	NO	1	NO	ENSG00000228350	YES	0.794207	-0.0186634	NO	0.10215	0.0516809	NO	0.634	0.0126961	NO	YES	NO	YES	1.08425	0.382367	NO	NO	NO			NO			1	2	YES		NO		NO	tumor=YES|clinical=NO|network=NA|malignant=NA	tumor	1	YES		tumor_upregulated_OR_clinical_support	YES							YES	ANY_CLIP_primary AND (CRC_tumor_upregulated OR CRC_clinical_support)
ENSG00000232874.2	LINC02924	lncRNA	chr3	-	NO	NO	NO	NO	NO	NO	NO	NO	YES	YES	YES	NO	NO	NO	YES	YES	NO	NO	1	NO	1	NO	NO	1	NO	ENSG00000232874	YES	0.905619	-0.020677	NO	0.0458058	0.0884618	YES	0.783488	0.0366664	NO	YES	YES	YES	1.00369	0.966877	NO	YES	NO			NO			2	2	YES					tumor=YES|clinical=YES|network=NA|malignant=NA	tumor;clinical	2	YES		tumor_upregulated_OR_clinical_support	YES							YES	ANY_CLIP_primary AND (CRC_tumor_upregulated OR CRC_clinical_support)
ENSG00000230454.2	LINC03143	lncRNA	chr3	+	NO	NO	YES	YES	YES	YES	YES	YES	YES	YES	YES	YES	YES	NO	YES	YES	YES	YES	3	YES	2	YES	NO	2	YES	ENSG00000230454	YES	0.605043	-0.0357515	NO	0.507006	0.0109886	NO	0.036179	-0.0532236	NO	YES	NO	YES	1.03316	0.713936	NO	NO	NO			NO			1	2	YES		NO		NO	tumor=YES|clinical=NO|network=NA|malignant=NA	tumor	1	YES		tumor_upregulated_OR_clinical_support	YES							YES	ANY_CLIP_primary AND (CRC_tumor_upregulated OR CRC_clinical_support)
ENSG00000227110.8	LMCD1-AS1	lncRNA	chr3	-	YES	YES	YES	YES	NO	NO	NO	NO	YES	YES	YES	NO	YES	YES	YES	YES	YES	NO	2	YES	2	YES	NO	2	YES	ENSG00000227110	YES	0.0957077	0.0303404	NO	0.0935711	0.0850118	NO	0.0723329	0.066734	NO	YES	NO	YES	1.04483	0.617769	NO	NO	NO			NO			1	2	YES		NO		NO	tumor=YES|clinical=NO|network=NA|malignant=NA	tumor	1	YES		tumor_upregulated_OR_clinical_support	YES							YES	ANY_CLIP_primary AND (CRC_tumor_upregulated OR CRC_clinical_support)
ENSG00000229619.6	MBNL1-AS1	lncRNA	chr3	-	YES	YES	NO	NO	YES	YES	NO	NO	NO	NO	NO	NO	YES	NO	YES	YES	YES	NO	2	YES	1	NO	NO	1	NO	ENSG00000229619	NO	5.62e-05	0.1255	YES	0.0812917	0.0395807	NO	0.388835	0.0284655	NO	YES	YES	YES	1.07458	0.421702	NO	YES	YES	0.682107	YES	YES	0.367125	YES	3	4	YES	NO	NO	NO	NO	tumor=NO|clinical=YES|network=YES|malignant=YES	clinical;network	2	YES	blue	tumor_upregulated_OR_clinical_support	YES	22	external encapsulating structure organization [FDR=4.93e-46] | extracellular matrix organization [FDR=4.93e-46] | extracellular structure organization [FDR=4.93e-46]	cancer_typeCRC	-0.487	6.71E-74		YES	ANY_CLIP_primary AND (CRC_tumor_upregulated OR CRC_clinical_support)
ENSG00000228109.3	MELTF-AS1	lncRNA	chr3	+	NO	NO	NO	NO	NO	NO	YES	YES	YES	YES	YES	YES	NO	NO	YES	YES	NO	NO	1	NO	1	NO	NO	1	NO	ENSG00000228109	YES	0.433814	0.00844505	NO	0.133441	0.0493673	NO	0.675417	-0.00590675	NO	YES	NO	YES	1.18187	0.0633623	NO	NO	NO			NO			1	2	YES		NO		NO	tumor=YES|clinical=NO|network=NA|malignant=NA	tumor	1	YES		tumor_upregulated_OR_clinical_support	YES							YES	ANY_CLIP_primary AND (CRC_tumor_upregulated OR CRC_clinical_support)
ENSG00000225578.1	NCBP2-AS1	lncRNA	chr3	+	YES	YES	NO	NO	NO	NO	NO	NO	NO	NO	NO	NO	YES	NO	YES	YES	NO	NO	1	NO	0	NO	NO	0	NO	ENSG00000225578	YES	0.162639	0.101521	NO	0.239616	0.0332453	NO	0.631581	-0.000911311	NO	YES	NO	YES	1.15407	0.115033	NO	NO	NO			YES	0.0162735	YES	2	3	YES	YES	NO		NO	tumor=YES|clinical=NO|network=NA|malignant=YES	tumor	1	YES		tumor_upregulated_OR_clinical_support	YES							YES	ANY_CLIP_primary AND (CRC_tumor_upregulated OR CRC_clinical_support)
ENSG00000224424.9	PRKAR2A-AS1	lncRNA	chr3	+	YES	YES	NO	NO	NO	NO	NO	NO	YES	YES	YES	NO	YES	NO	YES	YES	YES	NO	2	YES	1	NO	NO	1	NO	ENSG00000224424	NO	0.903744	-0.0570617	NO	0.00360608	0.0784253	YES	0.194112	0.0239098	NO	YES	YES	YES	0.966759	0.713091	NO	YES	NO			YES	0.099582	YES	2	3	YES	NO	NO	NO	NO	tumor=NO|clinical=YES|network=NA|malignant=YES	clinical	1	YES		tumor_upregulated_OR_clinical_support	YES							YES	ANY_CLIP_primary AND (CRC_tumor_upregulated OR CRC_clinical_support)
ENSG00000230082.2	PRRT3-AS1	lncRNA	chr3	+	YES	YES	YES	YES	NO	NO	NO	NO	NO	NO	NO	NO	YES	YES	YES	YES	NO	NO	1	NO	1	NO	NO	1	NO	ENSG00000230082	YES	0.244917	-0.084672	NO	0.44092	-0.0513014	NO	0.084763	-0.052878	NO	YES	NO	YES	0.957239	0.631403	NO	NO	NO			NO			1	2	YES		NO		NO	tumor=YES|clinical=NO|network=NA|malignant=NA	tumor	1	YES		tumor_upregulated_OR_clinical_support	YES							YES	ANY_CLIP_primary AND (CRC_tumor_upregulated OR CRC_clinical_support)
ENSG00000241472.9	PTPRG-AS1	lncRNA	chr3	-	YES	YES	YES	YES	NO	NO	NO	NO	YES	YES	YES	NO	YES	YES	YES	YES	YES	NO	2	YES	2	YES	NO	2	YES	ENSG00000241472	YES										NO		YES	0.975407	0.794514	NO		NO			NO			1	1	YES					tumor=YES|clinical=NA|network=NA|malignant=NA	tumor	1	YES		tumor_upregulated_OR_clinical_support	YES							YES	ANY_CLIP_primary AND (CRC_tumor_upregulated OR CRC_clinical_support)
ENSG00000223812.9	PYDC2-AS1	lncRNA	chr3	+	NO	NO	NO	NO	YES	YES	YES	YES	NO	NO	YES	NO	NO	NO	YES	YES	YES	NO	2	YES	2	YES	NO	2	YES	ENSG00000223812	YES	0.0395508	-0.0179305	NO	0.0863918	0.0255856	NO	0.954537	0.106917	NO	YES	NO	YES	1.13057	0.149805	NO	NO	NO			NO			1	2	YES		NO		NO	tumor=YES|clinical=NO|network=NA|malignant=NA	tumor	1	YES		tumor_upregulated_OR_clinical_support	YES							YES	ANY_CLIP_primary AND (CRC_tumor_upregulated OR CRC_clinical_support)
ENSG00000235908.1	RHOA-IT1	lncRNA	chr3	-	YES	YES	NO	NO	NO	NO	NO	NO	NO	NO	NO	NO	YES	NO	YES	YES	NO	NO	1	NO	0	NO	NO	0	NO	ENSG00000235908	YES										NO		YES	1.12664	0.161024	NO		NO			NO			1	1	YES					tumor=YES|clinical=NA|network=NA|malignant=NA	tumor	1	YES		tumor_upregulated_OR_clinical_support	YES							YES	ANY_CLIP_primary AND (CRC_tumor_upregulated OR CRC_clinical_support)
ENSG00000231304.3	SGO1-AS1	lncRNA	chr3	+	NO	NO	YES	YES	YES	YES	NO	NO	NO	NO	NO	NO	YES	NO	YES	YES	YES	NO	2	YES	1	NO	NO	1	NO	ENSG00000231304	NO	0.0133681	0.105207	YES	0.00869168	0.0344955	YES	0.255222	0.00422012	NO	YES	YES	YES	0.985176	0.87816	NO	YES	NO			NO			1	2	YES	NO	NO	NO	NO	tumor=NO|clinical=YES|network=NA|malignant=NA	clinical	1	YES		tumor_upregulated_OR_clinical_support	YES							YES	ANY_CLIP_primary AND (CRC_tumor_upregulated OR CRC_clinical_support)
ENSG00000242808.13	SOX2-OT	lncRNA	chr3	+	YES	YES	NO	NO	NO	NO	YES	YES	YES	YES	YES	YES	YES	NO	YES	YES	YES	NO	2	YES	1	NO	NO	1	NO	ENSG00000242808	NO										NO		YES	1.17916	0.0345427	YES	YES	NO			NO			1	2	YES	NO	NO	NO	NO	tumor=NO|clinical=YES|network=NA|malignant=NA	clinical	1	YES		tumor_upregulated_OR_clinical_support	YES							YES	ANY_CLIP_primary AND (CRC_tumor_upregulated OR CRC_clinical_support)
ENSG00000241359.2	SYNPR-AS1	lncRNA	chr3	-	NO	NO	NO	NO	NO	NO	YES	YES	NO	NO	YES	NO	NO	NO	YES	YES	NO	NO	1	NO	1	NO	NO	1	NO	ENSG00000241359	YES										NO		YES	0.9883	0.89916	NO		NO			NO			1	1	YES					tumor=YES|clinical=NA|network=NA|malignant=NA	tumor	1	YES		tumor_upregulated_OR_clinical_support	YES							YES	ANY_CLIP_primary AND (CRC_tumor_upregulated OR CRC_clinical_support)
ENSG00000228791.9	THRB-AS1	lncRNA	chr3	+	NO	NO	NO	NO	NO	NO	NO	NO	YES	YES	YES	NO	NO	NO	YES	YES	NO	NO	1	NO	1	NO	NO	1	NO	ENSG00000228791	NO	0.0332204	0.0335455	YES	6.61e-06	0.0692761	YES	0.0256885	0.0457462	YES	YES	YES	YES	0.924745	0.413096	NO	YES	NO			NO			1	2	YES	NO	NO	NO	NO	tumor=NO|clinical=YES|network=NA|malignant=NA	clinical	1	YES		tumor_upregulated_OR_clinical_support	YES							YES	ANY_CLIP_primary AND (CRC_tumor_upregulated OR CRC_clinical_support)
ENSG00000206573.12	THUMPD3-AS1	lncRNA	chr3	-	YES	YES	YES	YES	YES	YES	YES	YES	YES	YES	YES	YES	YES	YES	YES	YES	YES	YES	3	YES	3	YES	YES	3	YES	ENSG00000206573	YES	0.894366	-0.0194684	NO	0.703378	0.0511789	NO	0.71359	0.0399962	NO	YES	NO	YES	1.00142	0.987227	NO	NO	NO			NO			1	2	YES		NO		NO	tumor=YES|clinical=NO|network=NA|malignant=NA	tumor	1	YES		tumor_upregulated_OR_clinical_support	YES							YES	ANY_CLIP_primary AND (CRC_tumor_upregulated OR CRC_clinical_support)
ENSG00000235897.2	TM4SF19-AS1	lncRNA	chr3	+	NO	NO	YES	YES	YES	NO	NO	NO	YES	YES	YES	NO	YES	NO	YES	YES	YES	YES	2	YES	2	YES	NO	1	NO	ENSG00000235897	YES										NO		YES	1.16547	0.08311	NO		NO			NO			1	1	YES					tumor=YES|clinical=NA|network=NA|malignant=NA	tumor	1	YES		tumor_upregulated_OR_clinical_support	YES							YES	ANY_CLIP_primary AND (CRC_tumor_upregulated OR CRC_clinical_support)
ENSG00000271270.9	TMCC1-DT	lncRNA	chr3	+	YES	YES	YES	YES	YES	YES	NO	NO	YES	YES	YES	NO	YES	YES	YES	YES	YES	YES	3	YES	3	YES	YES	3	YES	ENSG00000271270	YES										NO		YES	0.988095	0.893132	NO		NO			NO			1	1	YES					tumor=YES|clinical=NA|network=NA|malignant=NA	tumor	1	YES		tumor_upregulated_OR_clinical_support	YES							YES	ANY_CLIP_primary AND (CRC_tumor_upregulated OR CRC_clinical_support)
ENSG00000231770.9	TMEM44-AS1	lncRNA	chr3	+	YES	YES	YES	YES	NO	NO	YES	YES	YES	YES	YES	YES	YES	YES	YES	YES	YES	NO	2	YES	2	YES	NO	2	YES	ENSG00000231770	NO	0.692212	-0.0602564	NO	0.0330488	0.0650228	YES	0.170326	0.0443006	NO	YES	YES	YES	1.10667	0.259483	NO	YES	NO			YES	0.4404	YES	2	3	YES	NO	NO	NO	NO	tumor=NO|clinical=YES|network=NA|malignant=YES	clinical	1	YES		tumor_upregulated_OR_clinical_support	YES							YES	ANY_CLIP_primary AND (CRC_tumor_upregulated OR CRC_clinical_support)
ENSG00000243224.3	TWF2-DT	lncRNA	chr3	+	NO	NO	NO	NO	NO	NO	NO	NO	YES	YES	YES	NO	NO	NO	YES	YES	NO	NO	1	NO	1	NO	NO	1	NO	ENSG00000243224	YES										NO		YES	1.07347	0.44319	NO		NO			NO			1	1	YES					tumor=YES|clinical=NA|network=NA|malignant=NA	tumor	1	YES		tumor_upregulated_OR_clinical_support	YES							YES	ANY_CLIP_primary AND (CRC_tumor_upregulated OR CRC_clinical_support)
ENSG00000232354.8	VIPR1-AS1	lncRNA	chr3	-	NO	NO	NO	NO	NO	NO	NO	NO	YES	YES	YES	NO	NO	NO	YES	YES	NO	NO	1	NO	1	NO	NO	1	NO	ENSG00000232354	NO	0.00930801	-0.0601288	NO	0.00215705	0.0273882	YES	0.0435648	0.0335868	YES	YES	YES	YES	0.88338	0.205004	NO	YES	NO			NO			1	2	YES	NO	NO	NO	NO	tumor=NO|clinical=YES|network=NA|malignant=NA	clinical	1	YES		tumor_upregulated_OR_clinical_support	YES							YES	ANY_CLIP_primary AND (CRC_tumor_upregulated OR CRC_clinical_support)
ENSG00000241313.3	WWTR1-AS1	lncRNA	chr3	+	NO	NO	YES	YES	NO	NO	NO	NO	NO	NO	NO	NO	YES	NO	YES	YES	NO	NO	1	NO	0	NO	NO	0	NO	ENSG00000241313											NO		YES	1.2597	0.00453908	YES	YES	NO			NO			1	1	YES					tumor=NA|clinical=YES|network=NA|malignant=NA	clinical	1	YES		tumor_upregulated_OR_clinical_support	YES							YES	ANY_CLIP_primary AND (CRC_tumor_upregulated OR CRC_clinical_support)
ENSG00000233885.7	YEATS2-AS1	lncRNA	chr3	-	NO	NO	NO	NO	NO	NO	YES	YES	NO	NO	YES	NO	NO	NO	YES	YES	NO	NO	1	NO	1	NO	NO	1	NO	ENSG00000233885	YES	0.373545	0.0358762	NO	0.0026146	0.0355335	YES	0.803443	0.00895438	NO	YES	YES	YES	1.08287	0.369039	NO	YES	NO			NO			2	2	YES					tumor=YES|clinical=YES|network=NA|malignant=NA	tumor;clinical	2	YES		tumor_upregulated_OR_clinical_support	YES							YES	ANY_CLIP_primary AND (CRC_tumor_upregulated OR CRC_clinical_support)
ENSG00000230084.9	ZBTB47-AS1	lncRNA	chr3	-	NO	NO	NO	NO	NO	NO	NO	NO	YES	YES	YES	NO	NO	NO	YES	YES	NO	NO	1	NO	1	NO	NO	1	NO	ENSG00000230084	NO	0.000129515	0.0577807	YES	0.0125686	0.0639648	YES	0.11002	-0.0175969	NO	YES	YES	YES	0.931094	0.467783	NO	YES	NO			NO			1	2	YES	NO	NO	NO	NO	tumor=NO|clinical=YES|network=NA|malignant=NA	clinical	1	YES		tumor_upregulated_OR_clinical_support	YES							YES	ANY_CLIP_primary AND (CRC_tumor_upregulated OR CRC_clinical_support)
ENSG00000272620.2	AFAP1-AS1	lncRNA	chr4	+	NO	NO	NO	NO	NO	NO	NO	NO	YES	YES	YES	NO	NO	NO	YES	YES	NO	NO	1	NO	1	NO	NO	1	NO	ENSG00000272620	YES										NO		YES	1.18699	0.0284879	YES	YES	NO			NO			2	2	YES					tumor=YES|clinical=YES|network=NA|malignant=NA	tumor;clinical	2	YES		tumor_upregulated_OR_clinical_support	YES							YES	ANY_CLIP_primary AND (CRC_tumor_upregulated OR CRC_clinical_support)
ENSG00000250220.2	ANKRD17-DT	lncRNA	chr4	+	YES	YES	YES	YES	YES	YES	YES	YES	YES	YES	YES	YES	YES	YES	YES	YES	YES	YES	3	YES	3	YES	YES	3	YES	ENSG00000250220	NO										NO		YES	1.22168	0.0260323	YES	YES	NO			NO			1	2	YES	NO	NO	NO	NO	tumor=NO|clinical=YES|network=NA|malignant=NA	clinical	1	YES		tumor_upregulated_OR_clinical_support	YES							YES	ANY_CLIP_primary AND (CRC_tumor_upregulated OR CRC_clinical_support)
ENSG00000226950.8	DANCR	lncRNA	chr4	+	YES	YES	YES	YES	YES	YES	YES	YES	YES	YES	YES	YES	YES	YES	YES	YES	YES	YES	3	YES	3	YES	YES	3	YES	ENSG00000226950	YES	0.00878675	-0.13584	NO	0.0898972	-0.120968	NO	0.0537003	-0.077856	NO	YES	NO	YES	0.875966	0.14292	NO	NO	NO			YES	0.0428486	YES	2	3	YES	YES	NO		NO	tumor=YES|clinical=NO|network=NA|malignant=YES	tumor	1	YES		tumor_upregulated_OR_clinical_support	YES							YES	ANY_CLIP_primary AND (CRC_tumor_upregulated OR CRC_clinical_support)
ENSG00000205959.4	ENSG00000205959	lncRNA	chr4	+	NO	NO	NO	NO	NO	NO	YES	YES	YES	YES	YES	YES	NO	NO	YES	YES	NO	NO	1	NO	1	NO	NO	1	NO	ENSG00000205959	NO	0.00903667	0.128144	YES	0.0634488	0.062867	NO	0.27864	0.0405832	NO	YES	YES	YES	1.3227	0.00174796	YES	YES	NO			NO			1	2	YES	NO	NO	NO	NO	tumor=NO|clinical=YES|network=NA|malignant=NA	clinical	1	YES		tumor_upregulated_OR_clinical_support	YES							YES	ANY_CLIP_primary AND (CRC_tumor_upregulated OR CRC_clinical_support)
ENSG00000250259.1	ENSG00000250259	lncRNA	chr4	+	NO	NO	NO	NO	NO	NO	NO	NO	YES	YES	YES	NO	NO	NO	YES	YES	NO	NO	1	NO	1	NO	NO	1	NO	ENSG00000250259											NO		YES	1.16359	0.0412377	YES	YES	NO			NO			1	1	YES					tumor=NA|clinical=YES|network=NA|malignant=NA	clinical	1	YES		tumor_upregulated_OR_clinical_support	YES							YES	ANY_CLIP_primary AND (CRC_tumor_upregulated OR CRC_clinical_support)
ENSG00000250906.1	ENSG00000250906	lncRNA	chr4	+	NO	NO	NO	NO	NO	NO	NO	NO	YES	YES	YES	NO	NO	NO	YES	YES	NO	NO	1	NO	1	NO	NO	1	NO	ENSG00000250906	YES										NO		YES	1.13633	0.137304	NO		NO			NO			1	1	YES					tumor=YES|clinical=NA|network=NA|malignant=NA	tumor	1	YES		tumor_upregulated_OR_clinical_support	YES							YES	ANY_CLIP_primary AND (CRC_tumor_upregulated OR CRC_clinical_support)
ENSG00000251095.9	ENSG00000251095	lncRNA	chr4	+	NO	NO	NO	NO	NO	NO	YES	YES	NO	NO	YES	NO	NO	NO	YES	YES	NO	NO	1	NO	1	NO	NO	1	NO	ENSG00000251095	YES										NO		YES	0.989362	0.908481	NO		NO			NO			1	1	YES					tumor=YES|clinical=NA|network=NA|malignant=NA	tumor	1	YES		tumor_upregulated_OR_clinical_support	YES							YES	ANY_CLIP_primary AND (CRC_tumor_upregulated OR CRC_clinical_support)
ENSG00000272969.2	ENSG00000272969	lncRNA	chr4	+	YES	YES	NO	NO	NO	NO	NO	NO	YES	YES	YES	NO	YES	NO	YES	YES	YES	NO	2	YES	1	NO	NO	1	NO	ENSG00000272969	YES										NO		YES	1.01582	0.865136	NO		NO			NO			1	1	YES					tumor=YES|clinical=NA|network=NA|malignant=NA	tumor	1	YES		tumor_upregulated_OR_clinical_support	YES							YES	ANY_CLIP_primary AND (CRC_tumor_upregulated OR CRC_clinical_support)
ENSG00000273449.1	ENSG00000273449	lncRNA	chr4	+	NO	NO	NO	NO	YES	YES	YES	YES	NO	NO	YES	NO	NO	NO	YES	YES	YES	NO	2	YES	2	YES	NO	2	YES	ENSG00000273449	YES										NO		YES	1.08861	0.329633	NO		NO			NO			1	1	YES					tumor=YES|clinical=NA|network=NA|malignant=NA	tumor	1	YES		tumor_upregulated_OR_clinical_support	YES							YES	ANY_CLIP_primary AND (CRC_tumor_upregulated OR CRC_clinical_support)
ENSG00000286039.4	ENSG00000286039	lncRNA	chr4	+	NO	NO	NO	NO	NO	NO	NO	NO	YES	YES	YES	NO	NO	NO	YES	YES	NO	NO	1	NO	1	NO	NO	1	NO	ENSG00000286039	NO										NO		YES	1.24318	0.014627	YES	YES	NO			NO			1	2	YES	NO	NO	NO	NO	tumor=NO|clinical=YES|network=NA|malignant=NA	clinical	1	YES		tumor_upregulated_OR_clinical_support	YES							YES	ANY_CLIP_primary AND (CRC_tumor_upregulated OR CRC_clinical_support)
ENSG00000286205.1	ENSG00000286205	lncRNA	chr4	-	NO	NO	YES	YES	NO	NO	YES	YES	YES	YES	YES	YES	YES	NO	YES	YES	YES	NO	2	YES	1	NO	NO	1	NO	ENSG00000286205	YES										NO		YES	1.12305	0.211589	NO		NO			NO			1	1	YES					tumor=YES|clinical=NA|network=NA|malignant=NA	tumor	1	YES		tumor_upregulated_OR_clinical_support	YES							YES	ANY_CLIP_primary AND (CRC_tumor_upregulated OR CRC_clinical_support)
ENSG00000286256.3	ENSG00000286256	lncRNA	chr4	+	NO	NO	NO	NO	NO	NO	NO	NO	YES	YES	YES	NO	NO	NO	YES	YES	NO	NO	1	NO	1	NO	NO	1	NO	ENSG00000286256	YES										NO		YES	0.880873	0.19983	NO		NO			NO			1	1	YES					tumor=YES|clinical=NA|network=NA|malignant=NA	tumor	1	YES		tumor_upregulated_OR_clinical_support	YES							YES	ANY_CLIP_primary AND (CRC_tumor_upregulated OR CRC_clinical_support)
ENSG00000287778.3	ENSG00000287778	lncRNA	chr4	+	NO	NO	YES	YES	YES	YES	NO	NO	NO	NO	NO	NO	YES	NO	YES	YES	YES	NO	2	YES	1	NO	NO	1	NO	ENSG00000287778	YES										NO		YES	0.908216	0.301137	NO		NO			NO			1	1	YES					tumor=YES|clinical=NA|network=NA|malignant=NA	tumor	1	YES		tumor_upregulated_OR_clinical_support	YES							YES	ANY_CLIP_primary AND (CRC_tumor_upregulated OR CRC_clinical_support)
ENSG00000237125.14	HAND2-AS1	lncRNA	chr4	+	YES	YES	YES	YES	YES	YES	YES	YES	NO	NO	YES	NO	YES	YES	YES	YES	YES	YES	3	YES	3	YES	YES	3	YES	ENSG00000237125	NO										NO		YES	1.20287	0.0306151	YES	YES	YES	0.748252	YES	NO			2	3	YES	NO	NO	NO	NO	tumor=NO|clinical=YES|network=YES|malignant=NA	clinical;network	2	YES	blue	tumor_upregulated_OR_clinical_support	YES	22	external encapsulating structure organization [FDR=4.93e-46] | extracellular matrix organization [FDR=4.93e-46] | extracellular structure organization [FDR=4.93e-46]	cancer_typeCRC	-0.487	6.71E-74		YES	ANY_CLIP_primary AND (CRC_tumor_upregulated OR CRC_clinical_support)
ENSG00000272677.4	HNRNPD-DT	lncRNA	chr4	+	NO	NO	NO	NO	YES	YES	NO	NO	NO	NO	NO	NO	NO	NO	YES	YES	NO	NO	1	NO	1	NO	NO	1	NO	ENSG00000272677	YES										NO		YES	1.00561	0.950957	NO		NO			NO			1	1	YES					tumor=YES|clinical=NA|network=NA|malignant=NA	tumor	1	YES		tumor_upregulated_OR_clinical_support	YES							YES	ANY_CLIP_primary AND (CRC_tumor_upregulated OR CRC_clinical_support)
ENSG00000232648.5	ING2-DT	lncRNA	chr4	-	YES	YES	YES	YES	NO	NO	YES	YES	YES	YES	YES	YES	YES	YES	YES	YES	YES	NO	2	YES	2	YES	NO	2	YES	ENSG00000232648	YES	0.324265	-0.0422341	NO	0.320881	-0.0424005	NO	0.634651	-0.0179245	NO	YES	NO	YES	0.976849	0.799279	NO	NO	NO			NO			1	2	YES		NO		NO	tumor=YES|clinical=NO|network=NA|malignant=NA	tumor	1	YES		tumor_upregulated_OR_clinical_support	YES							YES	ANY_CLIP_primary AND (CRC_tumor_upregulated OR CRC_clinical_support)
ENSG00000232021.10	LEF1-AS1	lncRNA	chr4	+	YES	YES	YES	YES	NO	NO	NO	NO	YES	YES	YES	NO	YES	YES	YES	YES	YES	NO	2	YES	2	YES	NO	2	YES	ENSG00000232021	YES	0.000352746	0.124081	YES	3.65e-06	0.1872	YES	0.254718	0.0605761	NO	YES	YES	YES	1.08941	0.361808	NO	YES	NO			NO			2	2	YES					tumor=YES|clinical=YES|network=NA|malignant=NA	tumor;clinical	2	YES		tumor_upregulated_OR_clinical_support	YES							YES	ANY_CLIP_primary AND (CRC_tumor_upregulated OR CRC_clinical_support)
ENSG00000250302.4	LINC01618	lncRNA	chr4	+	NO	NO	NO	NO	YES	YES	YES	YES	NO	NO	YES	NO	NO	NO	YES	YES	YES	NO	2	YES	2	YES	NO	2	YES	ENSG00000250302	YES										NO		YES	1.18347	0.0457218	YES	YES	NO			NO			2	2	YES					tumor=YES|clinical=YES|network=NA|malignant=NA	tumor;clinical	2	YES		tumor_upregulated_OR_clinical_support	YES							YES	ANY_CLIP_primary AND (CRC_tumor_upregulated OR CRC_clinical_support)
ENSG00000251635.3	LINC02278	lncRNA	chr4	+	NO	NO	NO	NO	YES	YES	NO	NO	NO	NO	NO	NO	NO	NO	YES	YES	NO	NO	1	NO	1	NO	NO	1	NO	ENSG00000251635	YES										NO		YES	0.877087	0.184127	NO		NO			NO			1	1	YES					tumor=YES|clinical=NA|network=NA|malignant=NA	tumor	1	YES		tumor_upregulated_OR_clinical_support	YES							YES	ANY_CLIP_primary AND (CRC_tumor_upregulated OR CRC_clinical_support)
ENSG00000250102.7	LINC02377	lncRNA	chr4	+	NO	NO	YES	YES	NO	NO	NO	NO	NO	NO	NO	NO	YES	NO	YES	YES	NO	NO	1	NO	0	NO	NO	0	NO	ENSG00000250102											NO		YES	1.17896	0.0196478	YES	YES	NO			NO			1	1	YES					tumor=NA|clinical=YES|network=NA|malignant=NA	clinical	1	YES		tumor_upregulated_OR_clinical_support	YES							YES	ANY_CLIP_primary AND (CRC_tumor_upregulated OR CRC_clinical_support)
ENSG00000248810.5	LINC02432	lncRNA	chr4	-	NO	NO	NO	NO	NO	NO	NO	NO	YES	YES	YES	NO	NO	NO	YES	YES	NO	NO	1	NO	1	NO	NO	1	NO	ENSG00000248810	YES										NO		YES	1.04701	0.601428	NO		NO			YES	0.0209018	YES	2	2	YES	YES				tumor=YES|clinical=NA|network=NA|malignant=YES	tumor	1	YES		tumor_upregulated_OR_clinical_support	YES							YES	ANY_CLIP_primary AND (CRC_tumor_upregulated OR CRC_clinical_support)
ENSG00000246526.4	LINC02481	lncRNA	chr4	-	NO	NO	NO	NO	YES	YES	NO	NO	NO	NO	NO	NO	NO	NO	YES	YES	NO	NO	1	NO	1	NO	NO	1	NO	ENSG00000246526	YES										NO		YES	0.946664	0.550672	NO		NO			NO			1	1	YES					tumor=YES|clinical=NA|network=NA|malignant=NA	tumor	1	YES		tumor_upregulated_OR_clinical_support	YES							YES	ANY_CLIP_primary AND (CRC_tumor_upregulated OR CRC_clinical_support)
ENSG00000248685.7	LINC02484	lncRNA	chr4	-	NO	NO	YES	YES	NO	NO	NO	NO	NO	NO	NO	NO	YES	NO	YES	YES	NO	NO	1	NO	0	NO	NO	0	NO	ENSG00000248685											NO		YES	1.204	0.00361385	YES	YES	NO			NO			1	1	YES					tumor=NA|clinical=YES|network=NA|malignant=NA	clinical	1	YES		tumor_upregulated_OR_clinical_support	YES							YES	ANY_CLIP_primary AND (CRC_tumor_upregulated OR CRC_clinical_support)
ENSG00000249460.3	LINC02500	lncRNA	chr4	-	YES	YES	YES	YES	NO	NO	YES	NO	NO	NO	YES	NO	YES	YES	YES	YES	YES	NO	1	NO	2	YES	NO	1	NO	ENSG00000249460											NO		YES	1.14465	0.049362	YES	YES	NO			NO			1	1	YES					tumor=NA|clinical=YES|network=NA|malignant=NA	clinical	1	YES		tumor_upregulated_OR_clinical_support	YES							YES	ANY_CLIP_primary AND (CRC_tumor_upregulated OR CRC_clinical_support)
ENSG00000251432.9	LINC02615	lncRNA	chr4	+	YES	YES	YES	YES	YES	YES	YES	YES	NO	NO	YES	NO	YES	YES	YES	YES	YES	YES	3	YES	3	YES	YES	3	YES	ENSG00000251432	YES										NO		YES	1.06556	0.47256	NO		NO			NO			1	1	YES					tumor=YES|clinical=NA|network=NA|malignant=NA	tumor	1	YES		tumor_upregulated_OR_clinical_support	YES							YES	ANY_CLIP_primary AND (CRC_tumor_upregulated OR CRC_clinical_support)
ENSG00000250546.7	LINC02994	lncRNA	chr4	-	YES	YES	YES	YES	YES	YES	NO	NO	YES	YES	YES	NO	YES	YES	YES	YES	YES	YES	3	YES	3	YES	YES	3	YES	ENSG00000250546	YES										NO		YES	0.997554	0.977786	NO		NO			NO			1	1	YES					tumor=YES|clinical=NA|network=NA|malignant=NA	tumor	1	YES		tumor_upregulated_OR_clinical_support	YES							YES	ANY_CLIP_primary AND (CRC_tumor_upregulated OR CRC_clinical_support)
ENSG00000249502.3	MED28-DT	lncRNA	chr4	-	NO	NO	YES	YES	NO	NO	NO	NO	NO	NO	NO	NO	YES	NO	YES	YES	NO	NO	1	NO	0	NO	NO	0	NO	ENSG00000249502	YES										NO		YES	1.1137	0.189079	NO		NO			NO			1	1	YES					tumor=YES|clinical=NA|network=NA|malignant=NA	tumor	1	YES		tumor_upregulated_OR_clinical_support	YES							YES	ANY_CLIP_primary AND (CRC_tumor_upregulated OR CRC_clinical_support)
ENSG00000281731.4	METTL14-DT	lncRNA	chr4	-	YES	YES	NO	NO	YES	YES	NO	NO	NO	NO	NO	NO	YES	NO	YES	YES	YES	NO	2	YES	1	NO	NO	1	NO	ENSG00000281731	YES										NO		YES	1.00606	0.948605	NO		NO			NO			1	1	YES					tumor=YES|clinical=NA|network=NA|malignant=NA	tumor	1	YES		tumor_upregulated_OR_clinical_support	YES							YES	ANY_CLIP_primary AND (CRC_tumor_upregulated OR CRC_clinical_support)
ENSG00000268471.7	MIR4453HG	lncRNA	chr4	+	YES	YES	YES	YES	YES	YES	YES	YES	YES	YES	YES	YES	YES	YES	YES	YES	YES	YES	3	YES	3	YES	YES	3	YES	ENSG00000268471	YES										NO		YES	0.98563	0.873243	NO		NO			YES	0.137205	YES	2	2	YES	YES				tumor=YES|clinical=NA|network=NA|malignant=YES	tumor	1	YES		tumor_upregulated_OR_clinical_support	YES							YES	ANY_CLIP_primary AND (CRC_tumor_upregulated OR CRC_clinical_support)
ENSG00000249592.8	PCGF3-AS1	lncRNA	chr4	-	YES	YES	YES	YES	YES	YES	YES	YES	YES	YES	YES	YES	YES	YES	YES	YES	YES	YES	3	YES	3	YES	YES	3	YES	ENSG00000249592	YES										NO		YES	1.1229	0.180325	NO		NO			NO			1	1	YES					tumor=YES|clinical=NA|network=NA|malignant=NA	tumor	1	YES		tumor_upregulated_OR_clinical_support	YES							YES	ANY_CLIP_primary AND (CRC_tumor_upregulated OR CRC_clinical_support)
ENSG00000246375.6	PPM1K-DT	lncRNA	chr4	+	NO	NO	NO	NO	NO	NO	YES	YES	NO	NO	YES	NO	NO	NO	YES	YES	NO	NO	1	NO	1	NO	NO	1	NO	ENSG00000246375	NO										NO		YES	1.22789	0.0134406	YES	YES	NO			NO			1	2	YES	NO	NO	NO	NO	tumor=NO|clinical=YES|network=NA|malignant=NA	clinical	1	YES		tumor_upregulated_OR_clinical_support	YES							YES	ANY_CLIP_primary AND (CRC_tumor_upregulated OR CRC_clinical_support)
ENSG00000269893.11	SNHG8	lncRNA	chr4	+	YES	YES	YES	YES	YES	YES	YES	YES	YES	YES	YES	YES	YES	YES	YES	YES	YES	YES	3	YES	3	YES	YES	3	YES	ENSG00000269893	YES										NO		YES	0.977432	0.804762	NO		YES	-0.287807	NO	YES	0.998208	YES	2	3	YES	YES		NO	NO	tumor=YES|clinical=NA|network=NO|malignant=YES	tumor	1	YES		tumor_upregulated_OR_clinical_support	YES							YES	ANY_CLIP_primary AND (CRC_tumor_upregulated OR CRC_clinical_support)
ENSG00000249700.10	SRD5A3-AS1	lncRNA	chr4	-	NO	NO	NO	NO	YES	YES	NO	NO	NO	NO	NO	NO	NO	NO	YES	YES	NO	NO	1	NO	1	NO	NO	1	NO	ENSG00000249700	YES										NO		YES	0.916019	0.360474	NO		NO			NO			1	1	YES					tumor=YES|clinical=NA|network=NA|malignant=NA	tumor	1	YES		tumor_upregulated_OR_clinical_support	YES							YES	ANY_CLIP_primary AND (CRC_tumor_upregulated OR CRC_clinical_support)
ENSG00000247708.9	STX18-AS1	lncRNA	chr4	+	YES	YES	YES	YES	YES	YES	YES	YES	YES	YES	YES	YES	YES	YES	YES	YES	YES	YES	3	YES	3	YES	YES	3	YES	ENSG00000247708	YES										NO		YES	1.01165	0.896179	NO		NO			NO			1	1	YES					tumor=YES|clinical=NA|network=NA|malignant=NA	tumor	1	YES		tumor_upregulated_OR_clinical_support	YES							YES	ANY_CLIP_primary AND (CRC_tumor_upregulated OR CRC_clinical_support)
ENSG00000177822.11	TENM3-AS1	lncRNA	chr4	-	YES	YES	YES	YES	YES	YES	NO	NO	YES	YES	YES	NO	YES	YES	YES	YES	YES	YES	3	YES	3	YES	YES	3	YES	ENSG00000177822	YES	4.18e-05	0.196259	YES	0.00222009	0.115572	YES	3.06e-05	0.100267	YES	YES	YES	YES	1.1394	0.141463	NO	YES	NO			NO			2	2	YES					tumor=YES|clinical=YES|network=NA|malignant=NA	tumor;clinical	2	YES		tumor_upregulated_OR_clinical_support	YES							YES	ANY_CLIP_primary AND (CRC_tumor_upregulated OR CRC_clinical_support)
ENSG00000260641.3	TSPAN5-DT	lncRNA	chr4	+	YES	YES	YES	YES	YES	YES	NO	NO	NO	NO	NO	NO	YES	YES	YES	YES	YES	NO	2	YES	2	YES	NO	2	YES	ENSG00000260641	YES										NO		YES	1.02462	0.786876	NO		NO			NO			1	1	YES					tumor=YES|clinical=NA|network=NA|malignant=NA	tumor	1	YES		tumor_upregulated_OR_clinical_support	YES							YES	ANY_CLIP_primary AND (CRC_tumor_upregulated OR CRC_clinical_support)
ENSG00000248049.9	UBA6-DT	lncRNA	chr4	+	YES	YES	YES	YES	YES	YES	YES	YES	YES	YES	YES	YES	YES	YES	YES	YES	YES	YES	3	YES	3	YES	YES	3	YES	ENSG00000248049	NO										NO		YES	1.20277	0.0400694	YES	YES	NO			NO			1	2	YES	NO	NO	NO	NO	tumor=NO|clinical=YES|network=NA|malignant=NA	clinical	1	YES		tumor_upregulated_OR_clinical_support	YES							YES	ANY_CLIP_primary AND (CRC_tumor_upregulated OR CRC_clinical_support)
ENSG00000180769.10	WDFY3-AS2	lncRNA	chr4	+	YES	YES	YES	YES	NO	NO	YES	YES	YES	YES	YES	YES	YES	YES	YES	YES	YES	NO	2	YES	2	YES	NO	2	YES	ENSG00000180769	NO	0.0963512	0.0889036	NO	0.202482	0.0839572	NO	0.0091793	0.100666	YES	YES	YES	YES	1.16369	0.0909102	NO	YES	NO			NO			1	2	YES	NO	NO	NO	NO	tumor=NO|clinical=YES|network=NA|malignant=NA	clinical	1	YES		tumor_upregulated_OR_clinical_support	YES							YES	ANY_CLIP_primary AND (CRC_tumor_upregulated OR CRC_clinical_support)
ENSG00000215068.11	ANXA2R-AS1	lncRNA	chr5	+	YES	YES	YES	YES	YES	YES	YES	YES	YES	YES	YES	YES	YES	YES	YES	YES	YES	YES	3	YES	3	YES	YES	3	YES	ENSG00000215068	NO	0.00286492	0.156217	YES	0.00658642	0.0945181	YES	0.105739	0.0593188	NO	YES	YES	YES	1.28838	0.00393471	YES	YES	YES	0.369823	YES	NO			2	3	YES	NO	NO	NO	NO	tumor=NO|clinical=YES|network=YES|malignant=NA	clinical;network	2	YES	turquoise	tumor_upregulated_OR_clinical_support	YES	66	cytoplasmic translation [FDR=3.03e-49] | ribonucleoprotein complex biogenesis [FDR=2.05e-36] | ribosome biogenesis [FDR=5.34e-35]	cancer_typeCRC	0.568	8.35E-106	ribosome_biogenesis: ribosome biogenesis [FDR=5.34e-35; module gene count=112] | rrna_processing: rRNA processing [FDR=1.21e-20; module gene count=73] | rrna_processing: rRNA metabolic process [FDR=4.28e-20; module gene count=80] | large_60s_subunit: ribosomal large subunit biogenesis [FDR=2.54e-09; module gene count=26] | large_60s_subunit: ribosomal large subunit assembly [FDR=0.000596; module gene count=9] | small_40s_subunit: ribosomal small subunit biogenesis [FDR=1.18e-19; module gene count=48] | small_40s_subunit: ribosomal small subunit assembly [FDR=2.73e-07; module gene count=13] | cytoplasmic_translation: cytoplasmic translation [FDR=3.03e-49; module gene count=94] | cytoplasmic_translation: cytoplasmic translational initiation [FDR=0.000152; module gene count=16] | cytoplasmic_translation: formation of cytoplasmic translation initiation complex [FDR=0.00645; module gene count=7] | translation_general: cytoplasmic translation [FDR=3.03e-49; module gene count=94] | translation_general: mitochondrial translation [FDR=1.05e-25; module gene count=61] | translation_general: translational elongation [FDR=8.34e-05; module gene count=21] | translation_general: cytoplasmic translational initiation [FDR=0.000152; module gene count=16] | translation_general: regulation of post-translational protein modification [FDR=0.000202; module gene count=46] | translation_general: tRNA aminoacylation for protein translation [FDR=0.00221; module gene count=13] | translation_general: translational initiation [FDR=0.00229; module gene count=26] | translation_general: regulation of mitochondrial translation [FDR=0.00342; module gene count=10] | translation_general: formation of cytoplasmic translation initiation complex [FDR=0.00645; module gene count=7] | translation_general: positive regulation of translation [FDR=0.0122; module gene count=26] | translation_general: positive regulation of mitochondrial translation [FDR=0.0196; module gene count=7] | translation_general: regulation of translational elongation [FDR=0.0233; module gene count=6] | translation_general: positive regulation of post-translational protein modification [FDR=0.0246; module gene count=24] | translation_general: regulation of translation [FDR=0.0298; module gene count=61] | translation_general: IRES-dependent viral translational initiation [FDR=0.0375; module gene count=5] | rnp_biogenesis: ribonucleoprotein complex biogenesis [FDR=2.05e-36; module gene count=147] | ribosome_assembly: ribosome assembly [FDR=3.61e-11; module gene count=27] | ribosome_assembly: mitochondrial ribosome assembly [FDR=0.00422; module gene count=7]	YES	ANY_CLIP_primary AND (CRC_tumor_upregulated OR CRC_clinical_support)
ENSG00000177738.7	ANXA2R-OT1	lncRNA	chr5	-	YES	YES	YES	YES	YES	YES	YES	YES	YES	YES	YES	YES	YES	YES	YES	YES	YES	YES	3	YES	3	YES	YES	3	YES	ENSG00000177738	NO	0.0116273	0.074474	YES	0.605075	0.0139067	NO	0.0519483	-0.0860877	NO	YES	YES	YES	1.13165	0.169747	NO	YES	NO			NO			1	2	YES	NO	NO	NO	NO	tumor=NO|clinical=YES|network=NA|malignant=NA	clinical	1	YES		tumor_upregulated_OR_clinical_support	YES							YES	ANY_CLIP_primary AND (CRC_tumor_upregulated OR CRC_clinical_support)
ENSG00000215196.6	BASP1-AS1	lncRNA	chr5	-	NO	NO	YES	YES	YES	YES	YES	YES	NO	NO	YES	NO	YES	NO	YES	YES	YES	YES	3	YES	2	YES	NO	2	YES	ENSG00000215196	NO	3.89e-06	0.0156691	YES	0.000232368	0.0499753	YES	3.47e-05	0.0289962	YES	YES	YES	YES	0.987499	0.895002	NO	YES	NO			NO			1	2	YES	NO	NO	NO	NO	tumor=NO|clinical=YES|network=NA|malignant=NA	clinical	1	YES		tumor_upregulated_OR_clinical_support	YES							YES	ANY_CLIP_primary AND (CRC_tumor_upregulated OR CRC_clinical_support)
ENSG00000272525.3	BTF3-DT	lncRNA	chr5	-	NO	NO	NO	NO	YES	YES	YES	YES	NO	NO	YES	NO	NO	NO	YES	YES	YES	NO	2	YES	2	YES	NO	2	YES	ENSG00000272525	YES										NO		YES	1.06863	0.479176	NO		NO			NO			1	1	YES					tumor=YES|clinical=NA|network=NA|malignant=NA	tumor	1	YES		tumor_upregulated_OR_clinical_support	YES							YES	ANY_CLIP_primary AND (CRC_tumor_upregulated OR CRC_clinical_support)
ENSG00000248554.2	C5orf34-AS1	lncRNA	chr5	+	YES	YES	YES	YES	YES	YES	YES	YES	YES	YES	YES	YES	YES	YES	YES	YES	YES	YES	3	YES	3	YES	YES	3	YES	ENSG00000248554	YES										NO		YES	1.24448	0.0180359	YES	YES	NO			NO			2	2	YES					tumor=YES|clinical=YES|network=NA|malignant=NA	tumor;clinical	2	YES		tumor_upregulated_OR_clinical_support	YES							YES	ANY_CLIP_primary AND (CRC_tumor_upregulated OR CRC_clinical_support)
ENSG00000251307.2	CCNO-DT	lncRNA	chr5	+	NO	NO	NO	NO	YES	YES	NO	NO	NO	NO	NO	NO	NO	NO	YES	YES	NO	NO	1	NO	1	NO	NO	1	NO	ENSG00000251307	YES										NO		YES	1.03135	0.739254	NO		NO			NO			1	1	YES					tumor=YES|clinical=NA|network=NA|malignant=NA	tumor	1	YES		tumor_upregulated_OR_clinical_support	YES							YES	ANY_CLIP_primary AND (CRC_tumor_upregulated OR CRC_clinical_support)
ENSG00000249650.2	CEP72-DT	lncRNA	chr5	-	NO	NO	NO	NO	NO	NO	NO	NO	YES	YES	YES	NO	NO	NO	YES	YES	NO	NO	1	NO	1	NO	NO	1	NO	ENSG00000249650	YES										NO		YES	1.10476	0.265847	NO		NO			NO			1	1	YES					tumor=YES|clinical=NA|network=NA|malignant=NA	tumor	1	YES		tumor_upregulated_OR_clinical_support	YES							YES	ANY_CLIP_primary AND (CRC_tumor_upregulated OR CRC_clinical_support)
ENSG00000251680.7	CHSY3-AS1	lncRNA	chr5	-	NO	NO	YES	YES	NO	NO	NO	NO	NO	NO	NO	NO	YES	NO	YES	YES	NO	NO	1	NO	0	NO	NO	0	NO	ENSG00000251680											NO		YES	1.17679	0.0349558	YES	YES	NO			NO			1	1	YES					tumor=NA|clinical=YES|network=NA|malignant=NA	clinical	1	YES		tumor_upregulated_OR_clinical_support	YES							YES	ANY_CLIP_primary AND (CRC_tumor_upregulated OR CRC_clinical_support)
ENSG00000271918.3	COMMD10-AS1	lncRNA	chr5	-	NO	NO	NO	NO	YES	YES	NO	NO	YES	YES	YES	NO	NO	NO	YES	YES	YES	NO	2	YES	2	YES	NO	2	YES	ENSG00000271918	NO										NO		YES	1.19741	0.035989	YES	YES	NO			NO			1	2	YES	NO	NO	NO	NO	tumor=NO|clinical=YES|network=NA|malignant=NA	clinical	1	YES		tumor_upregulated_OR_clinical_support	YES							YES	ANY_CLIP_primary AND (CRC_tumor_upregulated OR CRC_clinical_support)
ENSG00000228737.3	ENSG00000228737	lncRNA	chr5	+	NO	NO	NO	NO	NO	NO	NO	NO	YES	YES	YES	NO	NO	NO	YES	YES	NO	NO	1	NO	1	NO	NO	1	NO	ENSG00000228737	YES	0.0136648	0.00213461	YES	0.000454224	0.0291291	YES	0.00327893	-0.026637	NO	YES	YES	YES	0.878607	0.291263	NO	YES	NO			NO			2	2	YES					tumor=YES|clinical=YES|network=NA|malignant=NA	tumor;clinical	2	YES		tumor_upregulated_OR_clinical_support	YES							YES	ANY_CLIP_primary AND (CRC_tumor_upregulated OR CRC_clinical_support)
ENSG00000230551.4	ENSG00000230551	lncRNA	chr5	-	YES	YES	YES	YES	YES	YES	YES	YES	YES	YES	YES	YES	YES	YES	YES	YES	YES	YES	3	YES	3	YES	YES	3	YES	ENSG00000230551	NO	0.227654	0.0515977	NO	0.00122739	0.0273336	YES	0.447382	0.0271459	NO	YES	YES	YES	0.979341	0.824639	NO	YES	YES	-0.332969	YES	NO			2	3	YES	NO	NO	NO	NO	tumor=NO|clinical=YES|network=YES|malignant=NA	clinical;network	2	YES	lightyellow	tumor_upregulated_OR_clinical_support	YES	17	No significant supplied enrichment term	cancer_typeCRC	-0.543	3.16E-95		YES	ANY_CLIP_primary AND (CRC_tumor_upregulated OR CRC_clinical_support)
ENSG00000248367.3	ENSG00000248367	lncRNA	chr5	+	NO	NO	YES	YES	YES	YES	YES	YES	YES	YES	YES	YES	YES	NO	YES	YES	YES	YES	3	YES	2	YES	NO	2	YES	ENSG00000248367	YES										NO		YES	1.14034	0.145309	NO		NO			NO			1	1	YES					tumor=YES|clinical=NA|network=NA|malignant=NA	tumor	1	YES		tumor_upregulated_OR_clinical_support	YES							YES	ANY_CLIP_primary AND (CRC_tumor_upregulated OR CRC_clinical_support)
ENSG00000248469.2	ENSG00000248469	lncRNA	chr5	-	NO	NO	NO	NO	YES	YES	NO	NO	NO	NO	NO	NO	NO	NO	YES	YES	NO	NO	1	NO	1	NO	NO	1	NO	ENSG00000248469											NO		YES	1.21212	0.0133638	YES	YES	NO			NO			1	1	YES					tumor=NA|clinical=YES|network=NA|malignant=NA	clinical	1	YES		tumor_upregulated_OR_clinical_support	YES							YES	ANY_CLIP_primary AND (CRC_tumor_upregulated OR CRC_clinical_support)
ENSG00000248994.3	ENSG00000248994	lncRNA	chr5	+	YES	YES	YES	YES	NO	NO	YES	YES	YES	YES	YES	YES	YES	YES	YES	YES	YES	NO	2	YES	2	YES	NO	2	YES	ENSG00000248994	NO										NO		YES	1.18218	0.0408184	YES	YES	NO			NO			1	2	YES	NO	NO	NO	NO	tumor=NO|clinical=YES|network=NA|malignant=NA	clinical	1	YES		tumor_upregulated_OR_clinical_support	YES							YES	ANY_CLIP_primary AND (CRC_tumor_upregulated OR CRC_clinical_support)
ENSG00000249526.2	ENSG00000249526	lncRNA	chr5	+	NO	NO	NO	NO	NO	NO	NO	NO	YES	YES	YES	NO	NO	NO	YES	YES	NO	NO	1	NO	1	NO	NO	1	NO	ENSG00000249526	YES										NO		YES	1.07533	0.417613	NO		NO			NO			1	1	YES					tumor=YES|clinical=NA|network=NA|malignant=NA	tumor	1	YES		tumor_upregulated_OR_clinical_support	YES							YES	ANY_CLIP_primary AND (CRC_tumor_upregulated OR CRC_clinical_support)
ENSG00000249655.1	ENSG00000249655	lncRNA	chr5	-	NO	NO	NO	NO	YES	YES	YES	YES	NO	NO	YES	NO	NO	NO	YES	YES	YES	NO	2	YES	2	YES	NO	2	YES	ENSG00000249655	YES										NO		YES	0.994367	0.951514	NO		NO			NO			1	1	YES					tumor=YES|clinical=NA|network=NA|malignant=NA	tumor	1	YES		tumor_upregulated_OR_clinical_support	YES							YES	ANY_CLIP_primary AND (CRC_tumor_upregulated OR CRC_clinical_support)
ENSG00000249743.9	ENSG00000249743	lncRNA	chr5	+	NO	NO	NO	NO	NO	NO	NO	NO	YES	YES	YES	NO	NO	NO	YES	YES	NO	NO	1	NO	1	NO	NO	1	NO	ENSG00000249743	YES										NO		YES	1.1236	0.169569	NO		NO			NO			1	1	YES					tumor=YES|clinical=NA|network=NA|malignant=NA	tumor	1	YES		tumor_upregulated_OR_clinical_support	YES							YES	ANY_CLIP_primary AND (CRC_tumor_upregulated OR CRC_clinical_support)
ENSG00000250081.1	ENSG00000250081	lncRNA	chr5	-	YES	NO	NO	NO	NO	NO	NO	NO	NO	NO	NO	NO	YES	NO	YES	NO	NO	NO	0	NO	0	NO	NO	0	NO	ENSG00000250081	YES										NO		YES	0.993989	0.946386	NO		NO			NO			1	1	YES					tumor=YES|clinical=NA|network=NA|malignant=NA	tumor	1	YES		tumor_upregulated_OR_clinical_support	YES							YES	ANY_CLIP_primary AND (CRC_tumor_upregulated OR CRC_clinical_support)
ENSG00000250378.4	ENSG00000250378	lncRNA	chr5	+	NO	NO	NO	NO	NO	NO	NO	NO	YES	YES	YES	NO	NO	NO	YES	YES	NO	NO	1	NO	1	NO	NO	1	NO	ENSG00000250378	YES										NO		YES	0.94221	0.545389	NO		NO			NO			1	1	YES					tumor=YES|clinical=NA|network=NA|malignant=NA	tumor	1	YES		tumor_upregulated_OR_clinical_support	YES							YES	ANY_CLIP_primary AND (CRC_tumor_upregulated OR CRC_clinical_support)
ENSG00000253736.6	ENSG00000253736	lncRNA	chr5	+	NO	NO	YES	YES	NO	NO	NO	NO	YES	YES	YES	NO	YES	NO	YES	YES	YES	NO	2	YES	1	NO	NO	1	NO	ENSG00000253736	NO										NO		YES	1.18906	0.0429266	YES	YES	NO			NO			1	2	YES	NO	NO	NO	NO	tumor=NO|clinical=YES|network=NA|malignant=NA	clinical	1	YES		tumor_upregulated_OR_clinical_support	YES							YES	ANY_CLIP_primary AND (CRC_tumor_upregulated OR CRC_clinical_support)
ENSG00000270021.1	ENSG00000270021	lncRNA	chr5	+	NO	NO	NO	NO	NO	NO	NO	NO	YES	YES	YES	NO	NO	NO	YES	YES	NO	NO	1	NO	1	NO	NO	1	NO	ENSG00000270021	NO										NO		YES	1.22482	0.024633	YES	YES	NO			NO			1	2	YES	NO	NO	NO	NO	tumor=NO|clinical=YES|network=NA|malignant=NA	clinical	1	YES		tumor_upregulated_OR_clinical_support	YES							YES	ANY_CLIP_primary AND (CRC_tumor_upregulated OR CRC_clinical_support)
ENSG00000272144.1	ENSG00000272144	lncRNA	chr5	+	YES	YES	NO	NO	NO	NO	NO	NO	NO	NO	NO	NO	YES	NO	YES	YES	NO	NO	1	NO	0	NO	NO	0	NO	ENSG00000272144	NO										NO		YES	1.30002	0.00280616	YES	YES	NO			NO			1	2	YES	NO	NO	NO	NO	tumor=NO|clinical=YES|network=NA|malignant=NA	clinical	1	YES		tumor_upregulated_OR_clinical_support	YES							YES	ANY_CLIP_primary AND (CRC_tumor_upregulated OR CRC_clinical_support)
ENSG00000272347.1	ENSG00000272347	lncRNA	chr5	+	NO	NO	NO	NO	NO	NO	NO	NO	YES	YES	YES	NO	NO	NO	YES	YES	NO	NO	1	NO	1	NO	NO	1	NO	ENSG00000272347	YES										NO		YES	1.05347	0.558748	NO		NO			NO			1	1	YES					tumor=YES|clinical=NA|network=NA|malignant=NA	tumor	1	YES		tumor_upregulated_OR_clinical_support	YES							YES	ANY_CLIP_primary AND (CRC_tumor_upregulated OR CRC_clinical_support)
ENSG00000277619.1	ENSG00000277619	lncRNA	chr5	+	NO	NO	NO	NO	YES	YES	NO	NO	NO	NO	NO	NO	NO	NO	YES	YES	NO	NO	1	NO	1	NO	NO	1	NO	ENSG00000277619	YES										NO		YES	0.906992	0.303401	NO		NO			NO			1	1	YES					tumor=YES|clinical=NA|network=NA|malignant=NA	tumor	1	YES		tumor_upregulated_OR_clinical_support	YES							YES	ANY_CLIP_primary AND (CRC_tumor_upregulated OR CRC_clinical_support)
ENSG00000285736.2	ENSG00000285736	lncRNA	chr5	-	YES	YES	NO	NO	NO	NO	NO	NO	NO	NO	NO	NO	YES	NO	YES	YES	NO	NO	1	NO	0	NO	NO	0	NO	ENSG00000285736	YES										NO		YES	0.90778	0.309672	NO		NO			NO			1	1	YES					tumor=YES|clinical=NA|network=NA|malignant=NA	tumor	1	YES		tumor_upregulated_OR_clinical_support	YES							YES	ANY_CLIP_primary AND (CRC_tumor_upregulated OR CRC_clinical_support)
ENSG00000285804.2	ENSG00000285804	lncRNA	chr5	-	NO	NO	YES	YES	NO	NO	YES	YES	NO	NO	YES	NO	YES	NO	YES	YES	YES	NO	2	YES	1	NO	NO	1	NO	ENSG00000285804	NO										NO		YES	1.25636	0.00606665	YES	YES	NO			NO			1	2	YES	NO	NO	NO	NO	tumor=NO|clinical=YES|network=NA|malignant=NA	clinical	1	YES		tumor_upregulated_OR_clinical_support	YES							YES	ANY_CLIP_primary AND (CRC_tumor_upregulated OR CRC_clinical_support)
ENSG00000286314.1	ENSG00000286314	lncRNA	chr5	+	NO	NO	NO	NO	YES	YES	NO	NO	YES	YES	YES	NO	NO	NO	YES	YES	YES	NO	2	YES	2	YES	NO	2	YES	ENSG00000286314	YES										NO		YES	1.02133	0.819758	NO		NO			NO			1	1	YES					tumor=YES|clinical=NA|network=NA|malignant=NA	tumor	1	YES		tumor_upregulated_OR_clinical_support	YES							YES	ANY_CLIP_primary AND (CRC_tumor_upregulated OR CRC_clinical_support)
ENSG00000286751.1	ENSG00000286751	lncRNA	chr5	-	NO	NO	YES	YES	NO	NO	NO	NO	NO	NO	NO	NO	YES	NO	YES	YES	NO	NO	1	NO	0	NO	NO	0	NO	ENSG00000286751											NO		YES	1.14921	0.0476448	YES	YES	NO			NO			1	1	YES					tumor=NA|clinical=YES|network=NA|malignant=NA	clinical	1	YES		tumor_upregulated_OR_clinical_support	YES							YES	ANY_CLIP_primary AND (CRC_tumor_upregulated OR CRC_clinical_support)
ENSG00000286753.4	ENSG00000286753	lncRNA	chr5	-	NO	NO	YES	YES	NO	NO	NO	NO	YES	NO	YES	NO	YES	NO	YES	YES	YES	NO	1	NO	1	NO	NO	0	NO	ENSG00000286753	NO										NO		YES	1.22836	0.0231633	YES	YES	NO			NO			1	2	YES	NO	NO	NO	NO	tumor=NO|clinical=YES|network=NA|malignant=NA	clinical	1	YES		tumor_upregulated_OR_clinical_support	YES							YES	ANY_CLIP_primary AND (CRC_tumor_upregulated OR CRC_clinical_support)
ENSG00000286828.2	ENSG00000286828	lncRNA	chr5	+	YES	NO	YES	YES	NO	NO	NO	NO	YES	YES	YES	NO	YES	YES	YES	YES	YES	NO	2	YES	2	YES	NO	1	NO	ENSG00000286828	YES										NO		YES	0.983205	0.85423	NO		NO			NO			1	1	YES					tumor=YES|clinical=NA|network=NA|malignant=NA	tumor	1	YES		tumor_upregulated_OR_clinical_support	YES							YES	ANY_CLIP_primary AND (CRC_tumor_upregulated OR CRC_clinical_support)
ENSG00000287709.3	ENSG00000287709	lncRNA	chr5	+	NO	NO	NO	NO	NO	NO	NO	NO	YES	YES	YES	NO	NO	NO	YES	YES	NO	NO	1	NO	1	NO	NO	1	NO	ENSG00000287709	YES										NO		YES	1.11618	0.125406	NO		NO			NO			1	1	YES					tumor=YES|clinical=NA|network=NA|malignant=NA	tumor	1	YES		tumor_upregulated_OR_clinical_support	YES							YES	ANY_CLIP_primary AND (CRC_tumor_upregulated OR CRC_clinical_support)
ENSG00000221990.5	EXOC3-AS1	lncRNA	chr5	-	YES	YES	NO	NO	NO	NO	YES	YES	YES	YES	YES	YES	YES	NO	YES	YES	YES	NO	2	YES	1	NO	NO	1	NO	ENSG00000221990	NO	0.00739522	-0.0911372	NO	0.0079686	0.09641	YES	0.917922	0.00650371	NO	YES	YES	YES	1.10888	0.250376	NO	YES	NO			YES	0.4173	YES	2	3	YES	NO	NO	NO	NO	tumor=NO|clinical=YES|network=NA|malignant=YES	clinical	1	YES		tumor_upregulated_OR_clinical_support	YES							YES	ANY_CLIP_primary AND (CRC_tumor_upregulated OR CRC_clinical_support)
ENSG00000249042.7	FAM151B-DT	lncRNA	chr5	-	YES	YES	NO	NO	NO	NO	NO	NO	NO	NO	NO	NO	YES	NO	YES	YES	NO	NO	1	NO	0	NO	NO	0	NO	ENSG00000249042	YES										NO		YES	0.938088	0.503233	NO		NO			NO			1	1	YES					tumor=YES|clinical=NA|network=NA|malignant=NA	tumor	1	YES		tumor_upregulated_OR_clinical_support	YES							YES	ANY_CLIP_primary AND (CRC_tumor_upregulated OR CRC_clinical_support)
ENSG00000259663.3	ISL1-DT	lncRNA	chr5	-	NO	NO	NO	NO	NO	NO	NO	NO	YES	YES	YES	NO	NO	NO	YES	YES	NO	NO	1	NO	1	NO	NO	1	NO	ENSG00000259663	NO										NO		YES	1.1906	0.0497742	YES	YES	NO			NO			1	2	YES	NO	NO	NO	NO	tumor=NO|clinical=YES|network=NA|malignant=NA	clinical	1	YES		tumor_upregulated_OR_clinical_support	YES							YES	ANY_CLIP_primary AND (CRC_tumor_upregulated OR CRC_clinical_support)
ENSG00000253807.7	LINC01170	lncRNA	chr5	-	NO	NO	NO	NO	NO	NO	NO	NO	YES	YES	YES	NO	NO	NO	YES	YES	NO	NO	1	NO	1	NO	NO	1	NO	ENSG00000253807	YES										NO		YES	1.08567	0.316391	NO		NO			NO			1	1	YES					tumor=YES|clinical=NA|network=NA|malignant=NA	tumor	1	YES		tumor_upregulated_OR_clinical_support	YES							YES	ANY_CLIP_primary AND (CRC_tumor_upregulated OR CRC_clinical_support)
ENSG00000248673.3	LINC01331	lncRNA	chr5	-	NO	NO	NO	NO	NO	NO	NO	NO	YES	NO	YES	NO	NO	NO	YES	NO	NO	NO	0	NO	1	NO	NO	0	NO	ENSG00000248673	YES										NO		YES	1.00696	0.939551	NO		NO			NO			1	1	YES					tumor=YES|clinical=NA|network=NA|malignant=NA	tumor	1	YES		tumor_upregulated_OR_clinical_support	YES							YES	ANY_CLIP_primary AND (CRC_tumor_upregulated OR CRC_clinical_support)
ENSG00000281327.5	LINC01338	lncRNA	chr5	-	NO	NO	YES	YES	NO	NO	YES	YES	NO	NO	YES	NO	YES	NO	YES	YES	YES	NO	2	YES	1	NO	NO	1	NO	ENSG00000281327	YES										NO		YES	1.09361	0.326421	NO		NO			NO			1	1	YES					tumor=YES|clinical=NA|network=NA|malignant=NA	tumor	1	YES		tumor_upregulated_OR_clinical_support	YES							YES	ANY_CLIP_primary AND (CRC_tumor_upregulated OR CRC_clinical_support)
ENSG00000253686.3	LINC01484	lncRNA	chr5	-	NO	NO	NO	NO	YES	YES	NO	NO	NO	NO	NO	NO	NO	NO	YES	YES	NO	NO	1	NO	1	NO	NO	1	NO	ENSG00000253686	YES										NO		YES	1.14169	0.147603	NO		NO			NO			1	1	YES					tumor=YES|clinical=NA|network=NA|malignant=NA	tumor	1	YES		tumor_upregulated_OR_clinical_support	YES							YES	ANY_CLIP_primary AND (CRC_tumor_upregulated OR CRC_clinical_support)
ENSG00000248727.7	LINC01948	lncRNA	chr5	-	NO	NO	NO	NO	YES	YES	NO	NO	NO	NO	NO	NO	NO	NO	YES	YES	NO	NO	1	NO	1	NO	NO	1	NO	ENSG00000248727	NO										NO		YES	1.19859	0.0363368	YES	YES	NO			NO			1	2	YES	NO	NO	NO	NO	tumor=NO|clinical=YES|network=NA|malignant=NA	clinical	1	YES		tumor_upregulated_OR_clinical_support	YES							YES	ANY_CLIP_primary AND (CRC_tumor_upregulated OR CRC_clinical_support)
ENSG00000250490.1	LINC02145	lncRNA	chr5	-	YES	YES	YES	YES	NO	NO	YES	YES	YES	YES	YES	YES	YES	YES	YES	YES	YES	NO	2	YES	2	YES	NO	2	YES	ENSG00000250490	NO										NO		YES	1.17607	0.0481657	YES	YES	NO			NO			1	2	YES	NO	NO	NO	NO	tumor=NO|clinical=YES|network=NA|malignant=NA	clinical	1	YES		tumor_upregulated_OR_clinical_support	YES							YES	ANY_CLIP_primary AND (CRC_tumor_upregulated OR CRC_clinical_support)
ENSG00000249352.5	LINC02198	lncRNA	chr5	-	NO	NO	YES	YES	NO	NO	NO	NO	YES	YES	YES	NO	YES	NO	YES	YES	YES	NO	2	YES	1	NO	NO	1	NO	ENSG00000249352	YES										NO		YES	1.06259	0.496748	NO		NO			NO			1	1	YES					tumor=YES|clinical=NA|network=NA|malignant=NA	tumor	1	YES		tumor_upregulated_OR_clinical_support	YES							YES	ANY_CLIP_primary AND (CRC_tumor_upregulated OR CRC_clinical_support)
ENSG00000249937.10	LINC02223	lncRNA	chr5	+	NO	NO	NO	NO	YES	YES	NO	NO	NO	NO	NO	NO	NO	NO	YES	YES	NO	NO	1	NO	1	NO	NO	1	NO	ENSG00000249937	YES										NO		YES	0.912108	0.339531	NO		NO			NO			1	1	YES					tumor=YES|clinical=NA|network=NA|malignant=NA	tumor	1	YES		tumor_upregulated_OR_clinical_support	YES							YES	ANY_CLIP_primary AND (CRC_tumor_upregulated OR CRC_clinical_support)
ENSG00000251365.7	LINC02236	lncRNA	chr5	+	YES	YES	YES	YES	YES	YES	YES	YES	YES	YES	YES	YES	YES	YES	YES	YES	YES	YES	3	YES	3	YES	YES	3	YES	ENSG00000251365	NO										NO		YES	1.21523	0.0312971	YES	YES	NO			NO			1	2	YES	NO	NO	NO	NO	tumor=NO|clinical=YES|network=NA|malignant=NA	clinical	1	YES		tumor_upregulated_OR_clinical_support	YES							YES	ANY_CLIP_primary AND (CRC_tumor_upregulated OR CRC_clinical_support)
ENSG00000215246.7	LINC02982	lncRNA	chr5	-	YES	YES	YES	YES	NO	NO	NO	NO	YES	YES	YES	NO	YES	YES	YES	YES	YES	NO	2	YES	2	YES	NO	2	YES	ENSG00000215246	NO	0.459129	0.0166594	NO	0.00103547	0.143149	YES	0.00128929	0.0871881	YES	YES	YES	YES	0.88887	0.223851	NO	YES	NO			NO			1	2	YES	NO	NO	NO	NO	tumor=NO|clinical=YES|network=NA|malignant=NA	clinical	1	YES		tumor_upregulated_OR_clinical_support	YES							YES	ANY_CLIP_primary AND (CRC_tumor_upregulated OR CRC_clinical_support)
ENSG00000287148.2	LINCADL	lncRNA	chr5	+	NO	NO	YES	YES	NO	NO	NO	NO	YES	YES	YES	NO	YES	NO	YES	YES	YES	NO	2	YES	1	NO	NO	1	NO	ENSG00000287148	NO										NO		YES	1.20612	0.00304705	YES	YES	NO			NO			1	2	YES	NO	NO	NO	NO	tumor=NO|clinical=YES|network=NA|malignant=NA	clinical	1	YES		tumor_upregulated_OR_clinical_support	YES							YES	ANY_CLIP_primary AND (CRC_tumor_upregulated OR CRC_clinical_support)
ENSG00000248323.9	LUCAT1	lncRNA	chr5	-	NO	NO	YES	YES	NO	NO	NO	NO	NO	NO	NO	NO	YES	NO	YES	YES	NO	NO	1	NO	0	NO	NO	0	NO	ENSG00000248323	YES										NO		YES	0.929611	0.44488	NO		NO			YES	0.148552	YES	2	2	YES	YES				tumor=YES|clinical=NA|network=NA|malignant=YES	tumor	1	YES		tumor_upregulated_OR_clinical_support	YES							YES	ANY_CLIP_primary AND (CRC_tumor_upregulated OR CRC_clinical_support)
ENSG00000253522.7	MIR3142HG	lncRNA	chr5	+	NO	NO	NO	NO	NO	NO	YES	YES	NO	NO	YES	NO	NO	NO	YES	YES	NO	NO	1	NO	1	NO	NO	1	NO	ENSG00000253522	YES										NO		YES	0.86018	0.122231	NO		NO			NO			1	1	YES					tumor=YES|clinical=NA|network=NA|malignant=NA	tumor	1	YES		tumor_upregulated_OR_clinical_support	YES							YES	ANY_CLIP_primary AND (CRC_tumor_upregulated OR CRC_clinical_support)
ENSG00000251026.3	NIHCOLE	lncRNA	chr5	+	YES	YES	YES	YES	NO	NO	NO	NO	NO	NO	NO	NO	YES	YES	YES	YES	NO	NO	1	NO	1	NO	NO	1	NO	ENSG00000251026	YES										NO		YES	0.936779	0.467007	NO		NO			NO			1	1	YES					tumor=YES|clinical=NA|network=NA|malignant=NA	tumor	1	YES		tumor_upregulated_OR_clinical_support	YES							YES	ANY_CLIP_primary AND (CRC_tumor_upregulated OR CRC_clinical_support)
ENSG00000261360.4	OTULIN-DT	lncRNA	chr5	-	NO	NO	NO	NO	NO	NO	NO	NO	YES	YES	YES	NO	NO	NO	YES	YES	NO	NO	1	NO	1	NO	NO	1	NO	ENSG00000261360	YES										NO		YES	1.12481	0.190691	NO		NO			NO			1	1	YES					tumor=YES|clinical=NA|network=NA|malignant=NA	tumor	1	YES		tumor_upregulated_OR_clinical_support	YES							YES	ANY_CLIP_primary AND (CRC_tumor_upregulated OR CRC_clinical_support)
ENSG00000224186.8	PITX1-AS1	lncRNA	chr5	+	YES	YES	YES	YES	YES	YES	YES	YES	YES	YES	YES	YES	YES	YES	YES	YES	YES	YES	3	YES	3	YES	YES	3	YES	ENSG00000224186	YES	0.369389	-0.0079161	NO	0.508712	0.0304133	NO	0.122819	0.079474	NO	YES	NO	YES	0.907926	0.330077	NO	NO	NO			NO			1	2	YES		NO		NO	tumor=YES|clinical=NO|network=NA|malignant=NA	tumor	1	YES		tumor_upregulated_OR_clinical_support	YES							YES	ANY_CLIP_primary AND (CRC_tumor_upregulated OR CRC_clinical_support)
ENSG00000223652.3	PRDM6-AS1	lncRNA	chr5	-	NO	NO	NO	NO	NO	NO	NO	NO	YES	YES	YES	NO	NO	NO	YES	YES	NO	NO	1	NO	1	NO	NO	1	NO	ENSG00000223652	NO	0.00823882	0.138502	YES	0.091646	0.113739	NO	0.534782	0.0481143	NO	YES	YES	YES	1.12521	0.195461	NO	YES	NO			NO			1	2	YES	NO	NO	NO	NO	tumor=NO|clinical=YES|network=NA|malignant=NA	clinical	1	YES		tumor_upregulated_OR_clinical_support	YES							YES	ANY_CLIP_primary AND (CRC_tumor_upregulated OR CRC_clinical_support)
ENSG00000246334.4	PRR7-AS1	lncRNA	chr5	-	YES	YES	NO	NO	NO	NO	NO	NO	YES	YES	YES	NO	YES	NO	YES	YES	YES	NO	2	YES	1	NO	NO	1	NO	ENSG00000246334	YES										NO		YES	1.07667	0.418283	NO		NO			YES	0.035533	YES	2	2	YES	YES				tumor=YES|clinical=NA|network=NA|malignant=YES	tumor	1	YES		tumor_upregulated_OR_clinical_support	YES							YES	ANY_CLIP_primary AND (CRC_tumor_upregulated OR CRC_clinical_support)
ENSG00000250337.11	PURPL	lncRNA	chr5	+	YES	YES	YES	YES	YES	YES	YES	YES	YES	YES	YES	YES	YES	YES	YES	YES	YES	YES	3	YES	3	YES	YES	3	YES	ENSG00000250337	YES										NO		YES	0.987814	0.891905	NO		NO			NO			1	1	YES					tumor=YES|clinical=NA|network=NA|malignant=NA	tumor	1	YES		tumor_upregulated_OR_clinical_support	YES							YES	ANY_CLIP_primary AND (CRC_tumor_upregulated OR CRC_clinical_support)
ENSG00000246214.4	RETREG1-AS1	lncRNA	chr5	+	NO	NO	YES	YES	NO	NO	NO	NO	NO	NO	NO	NO	YES	NO	YES	YES	NO	NO	1	NO	0	NO	NO	0	NO	ENSG00000246214	YES										NO		YES	0.990572	0.918995	NO		NO			NO			1	1	YES					tumor=YES|clinical=NA|network=NA|malignant=NA	tumor	1	YES		tumor_upregulated_OR_clinical_support	YES							YES	ANY_CLIP_primary AND (CRC_tumor_upregulated OR CRC_clinical_support)
ENSG00000204758.9	RPL26L1-AS1	lncRNA	chr5	-	YES	YES	NO	NO	NO	NO	NO	NO	NO	NO	NO	NO	YES	NO	YES	YES	NO	NO	1	NO	0	NO	NO	0	NO	ENSG00000204758	YES	0.615418	-0.0270704	NO	0.15417	0.00185567	NO	0.129279	-0.00725787	NO	YES	NO	YES	0.866791	0.154988	NO	NO	NO			NO			1	2	YES		NO		NO	tumor=YES|clinical=NO|network=NA|malignant=NA	tumor	1	YES		tumor_upregulated_OR_clinical_support	YES							YES	ANY_CLIP_primary AND (CRC_tumor_upregulated OR CRC_clinical_support)
ENSG00000225138.8	SLC9A3-AS1	lncRNA	chr5	+	YES	YES	YES	YES	YES	YES	YES	YES	YES	YES	YES	YES	YES	YES	YES	YES	YES	YES	3	YES	3	YES	YES	3	YES	ENSG00000225138	YES	0.760363	-0.00802855	NO	0.773498	0.00322131	NO	0.296066	-0.0296908	NO	YES	NO	YES	1.10473	0.283549	NO	NO	NO			NO			1	2	YES		NO		NO	tumor=YES|clinical=NO|network=NA|malignant=NA	tumor	1	YES		tumor_upregulated_OR_clinical_support	YES							YES	ANY_CLIP_primary AND (CRC_tumor_upregulated OR CRC_clinical_support)
ENSG00000188242.4	SLC9A3-OT1	lncRNA	chr5	-	YES	YES	YES	YES	YES	YES	NO	NO	YES	YES	YES	NO	YES	YES	YES	YES	YES	YES	3	YES	3	YES	YES	3	YES	ENSG00000188242	YES	0.191869	0.0883203	NO	0.322907	0.0263787	NO	0.238852	0.0592473	NO	YES	NO	YES	1.3506	0.00107619	YES	YES	NO			NO			2	2	YES					tumor=YES|clinical=YES|network=NA|malignant=NA	tumor;clinical	2	YES		tumor_upregulated_OR_clinical_support	YES							YES	ANY_CLIP_primary AND (CRC_tumor_upregulated OR CRC_clinical_support)
ENSG00000281398.4	SNHG4	lncRNA	chr5	+	YES	YES	YES	YES	YES	YES	YES	YES	YES	YES	YES	YES	YES	YES	YES	YES	YES	YES	3	YES	3	YES	YES	3	YES	ENSG00000281398	YES										NO		YES	0.873517	0.145841	NO		NO			NO			1	1	YES					tumor=YES|clinical=NA|network=NA|malignant=NA	tumor	1	YES		tumor_upregulated_OR_clinical_support	YES							YES	ANY_CLIP_primary AND (CRC_tumor_upregulated OR CRC_clinical_support)
ENSG00000231185.10	SPRY4-AS1	lncRNA	chr5	+	NO	NO	YES	YES	NO	NO	YES	YES	NO	NO	YES	NO	YES	NO	YES	YES	YES	NO	2	YES	1	NO	NO	1	NO	ENSG00000231185	YES	0.0989519	0.0826999	NO	0.658032	0.023198	NO	0.0519028	0.0647544	NO	YES	NO	YES	0.952189	0.60936	NO	NO	NO			NO			1	2	YES		NO		NO	tumor=YES|clinical=NO|network=NA|malignant=NA	tumor	1	YES		tumor_upregulated_OR_clinical_support	YES							YES	ANY_CLIP_primary AND (CRC_tumor_upregulated OR CRC_clinical_support)
ENSG00000223442.2	TH2LCRR	lncRNA	chr5	-	NO	NO	NO	NO	NO	NO	NO	NO	YES	YES	YES	NO	NO	NO	YES	YES	NO	NO	1	NO	1	NO	NO	1	NO	ENSG00000223442	NO	0.0508838	0.0613874	NO	0.000308478	0.0488085	YES	0.396533	0.0382297	NO	YES	YES	YES	1.11822	0.165021	NO	YES	NO			NO			1	2	YES	NO	NO	NO	NO	tumor=NO|clinical=YES|network=NA|malignant=NA	clinical	1	YES		tumor_upregulated_OR_clinical_support	YES							YES	ANY_CLIP_primary AND (CRC_tumor_upregulated OR CRC_clinical_support)
ENSG00000251666.1	ZNF346-IT1	lncRNA	chr5	+	NO	NO	NO	NO	YES	YES	YES	YES	NO	NO	YES	NO	NO	NO	YES	YES	YES	NO	2	YES	2	YES	NO	2	YES	ENSG00000251666	YES										NO		YES	0.981177	0.835458	NO		NO			NO			1	1	YES					tumor=YES|clinical=NA|network=NA|malignant=NA	tumor	1	YES		tumor_upregulated_OR_clinical_support	YES							YES	ANY_CLIP_primary AND (CRC_tumor_upregulated OR CRC_clinical_support)
ENSG00000230910.7	ADGRB3-DT	lncRNA	chr6	-	NO	NO	NO	NO	NO	NO	NO	NO	YES	YES	YES	NO	NO	NO	YES	YES	NO	NO	1	NO	1	NO	NO	1	NO	ENSG00000230910	NO	0.0193215	0.0935226	YES	0.155586	0.102106	NO	0.249567	0.103103	NO	YES	YES	YES	1.01719	0.848656	NO	YES	NO			NO			1	2	YES	NO	NO	NO	NO	tumor=NO|clinical=YES|network=NA|malignant=NA	clinical	1	YES		tumor_upregulated_OR_clinical_support	YES							YES	ANY_CLIP_primary AND (CRC_tumor_upregulated OR CRC_clinical_support)
ENSG00000198221.13	AFDN-DT	lncRNA	chr6	-	YES	YES	NO	NO	NO	NO	YES	YES	YES	YES	YES	YES	YES	NO	YES	YES	YES	NO	2	YES	1	NO	NO	1	NO	ENSG00000198221	YES	0.0677185	0.0987723	NO	0.0205475	0.12004	YES	0.177414	0.117161	NO	YES	YES	YES	1.09432	0.303469	NO	YES	NO			YES	0.0574798	YES	3	3	YES	YES	YES			tumor=YES|clinical=YES|network=NA|malignant=YES	tumor;clinical	2	YES		tumor_upregulated_OR_clinical_support	YES							YES	ANY_CLIP_primary AND (CRC_tumor_upregulated OR CRC_clinical_support)
ENSG00000229931.4	ATXN1-AS1	lncRNA	chr6	+	YES	YES	YES	YES	YES	YES	YES	YES	YES	YES	YES	YES	YES	YES	YES	YES	YES	YES	3	YES	3	YES	YES	3	YES	ENSG00000229931	YES	0.249317	0.0401451	NO	0.0237903	0.10592	YES	0.00439758	0.106981	YES	YES	YES	YES	1.00295	0.972874	NO	YES	NO			NO			2	2	YES					tumor=YES|clinical=YES|network=NA|malignant=NA	tumor;clinical	2	YES		tumor_upregulated_OR_clinical_support	YES							YES	ANY_CLIP_primary AND (CRC_tumor_upregulated OR CRC_clinical_support)
ENSG00000246982.8	BRPF3-AS1	lncRNA	chr6	-	NO	NO	YES	YES	NO	NO	YES	YES	YES	YES	YES	YES	YES	NO	YES	YES	YES	NO	2	YES	1	NO	NO	1	NO	ENSG00000246982	YES										NO		YES	1.07766	0.379111	NO		NO			NO			1	1	YES					tumor=YES|clinical=NA|network=NA|malignant=NA	tumor	1	YES		tumor_upregulated_OR_clinical_support	YES							YES	ANY_CLIP_primary AND (CRC_tumor_upregulated OR CRC_clinical_support)
ENSG00000272168.11	CASC15	lncRNA	chr6	+	YES	YES	YES	YES	YES	YES	NO	NO	YES	YES	YES	NO	YES	YES	YES	YES	YES	YES	3	YES	3	YES	YES	3	YES	ENSG00000272168	YES										NO		YES	0.974442	0.769163	NO		NO			NO			1	1	YES					tumor=YES|clinical=NA|network=NA|malignant=NA	tumor	1	YES		tumor_upregulated_OR_clinical_support	YES							YES	ANY_CLIP_primary AND (CRC_tumor_upregulated OR CRC_clinical_support)
ENSG00000231652.3	CD109-AS1	lncRNA	chr6	-	YES	YES	NO	NO	NO	NO	NO	NO	NO	NO	NO	NO	YES	NO	YES	YES	NO	NO	1	NO	0	NO	NO	0	NO	ENSG00000231652	NO	0.00953508	0.136993	YES	0.0886845	0.0447293	NO	0.423857	-0.011478	NO	YES	YES	YES	1.02207	0.815483	NO	YES	NO			NO			1	2	YES	NO	NO	NO	NO	tumor=NO|clinical=YES|network=NA|malignant=NA	clinical	1	YES		tumor_upregulated_OR_clinical_support	YES							YES	ANY_CLIP_primary AND (CRC_tumor_upregulated OR CRC_clinical_support)
ENSG00000235033.8	DAAM2-AS1	lncRNA	chr6	-	YES	YES	YES	YES	YES	YES	YES	YES	YES	YES	YES	YES	YES	YES	YES	YES	YES	YES	3	YES	3	YES	YES	3	YES	ENSG00000235033	NO										NO		YES	1.23413	0.0102053	YES	YES	NO			NO			1	2	YES	NO	NO	NO	NO	tumor=NO|clinical=YES|network=NA|malignant=NA	clinical	1	YES		tumor_upregulated_OR_clinical_support	YES							YES	ANY_CLIP_primary AND (CRC_tumor_upregulated OR CRC_clinical_support)
ENSG00000224707.1	E2F3-IT1	lncRNA	chr6	+	NO	NO	YES	YES	YES	YES	NO	NO	NO	NO	NO	NO	YES	NO	YES	YES	YES	NO	2	YES	1	NO	NO	1	NO	ENSG00000224707	NO	0.0485716	0.0244724	YES	0.000199349	-0.033105	NO	0.00882153	-0.0270511	NO	YES	YES	YES	0.882004	0.343827	NO	YES	NO			NO			1	2	YES	NO	NO	NO	NO	tumor=NO|clinical=YES|network=NA|malignant=NA	clinical	1	YES		tumor_upregulated_OR_clinical_support	YES							YES	ANY_CLIP_primary AND (CRC_tumor_upregulated OR CRC_clinical_support)
ENSG00000215022.8	ENSG00000215022	lncRNA	chr6	-	YES	YES	YES	YES	YES	YES	NO	NO	YES	YES	YES	NO	YES	YES	YES	YES	YES	YES	3	YES	3	YES	YES	3	YES	ENSG00000215022	NO	0.151231	0.0741431	NO	0.0192461	0.0577979	YES	0.584774	0.00886012	NO	YES	YES	YES	1.09613	0.29317	NO	YES	NO			NO			1	2	YES	NO	NO	NO	NO	tumor=NO|clinical=YES|network=NA|malignant=NA	clinical	1	YES		tumor_upregulated_OR_clinical_support	YES							YES	ANY_CLIP_primary AND (CRC_tumor_upregulated OR CRC_clinical_support)
ENSG00000224984.2	ENSG00000224984	lncRNA	chr6	-	NO	NO	YES	YES	NO	NO	YES	YES	NO	NO	YES	NO	YES	NO	YES	YES	YES	NO	2	YES	1	NO	NO	1	NO	ENSG00000224984	NO	0.289461	-0.0185227	NO	0.00117004	0.0411241	YES	0.117569	-0.0425522	NO	YES	YES	YES	1.136	0.174343	NO	YES	NO			NO			1	2	YES	NO	NO	NO	NO	tumor=NO|clinical=YES|network=NA|malignant=NA	clinical	1	YES		tumor_upregulated_OR_clinical_support	YES							YES	ANY_CLIP_primary AND (CRC_tumor_upregulated OR CRC_clinical_support)
ENSG00000225092.2	ENSG00000225092	lncRNA	chr6	+	NO	NO	NO	NO	YES	YES	NO	NO	NO	NO	NO	NO	NO	NO	YES	YES	NO	NO	1	NO	1	NO	NO	1	NO	ENSG00000225092	NO	0.00478171	0.0114893	YES	1.3e-05	0.0318277	YES	0.00297481	-0.0108766	NO	YES	YES	YES	0.86847	0.271322	NO	YES	NO			NO			1	2	YES	NO	NO	NO	NO	tumor=NO|clinical=YES|network=NA|malignant=NA	clinical	1	YES		tumor_upregulated_OR_clinical_support	YES							YES	ANY_CLIP_primary AND (CRC_tumor_upregulated OR CRC_clinical_support)
ENSG00000225096.4	ENSG00000225096	lncRNA	chr6	+	NO	NO	NO	NO	YES	YES	NO	NO	NO	NO	NO	NO	NO	NO	YES	YES	NO	NO	1	NO	1	NO	NO	1	NO	ENSG00000225096	NO	0.0880084	0.0929728	NO	0.0734377	0.109962	NO	0.0246148	0.0938076	YES	YES	YES	YES	1.1395	0.137584	NO	YES	NO			NO			1	2	YES	NO	NO	NO	NO	tumor=NO|clinical=YES|network=NA|malignant=NA	clinical	1	YES		tumor_upregulated_OR_clinical_support	YES							YES	ANY_CLIP_primary AND (CRC_tumor_upregulated OR CRC_clinical_support)
ENSG00000225173.3	ENSG00000225173	lncRNA	chr6	-	YES	YES	YES	YES	NO	NO	YES	YES	YES	YES	YES	YES	YES	YES	YES	YES	YES	NO	2	YES	2	YES	NO	2	YES	ENSG00000225173	YES	0.16301	0.0813067	NO	0.38359	-0.0103792	NO	0.439751	-0.0264968	NO	YES	NO	YES	1.28047	0.00620703	YES	YES	NO			NO			2	2	YES					tumor=YES|clinical=YES|network=NA|malignant=NA	tumor;clinical	2	YES		tumor_upregulated_OR_clinical_support	YES							YES	ANY_CLIP_primary AND (CRC_tumor_upregulated OR CRC_clinical_support)
ENSG00000226149.7	ENSG00000226149	lncRNA	chr6	-	YES	YES	YES	YES	YES	YES	YES	YES	YES	YES	YES	YES	YES	YES	YES	YES	YES	YES	3	YES	3	YES	YES	3	YES	ENSG00000226149	NO	0.00165803	0.0406884	YES	0.00262691	0.0168311	YES	0.000236034	-0.0807873	NO	YES	YES	YES	0.893663	0.287167	NO	YES	NO			NO			1	2	YES	NO	NO	NO	NO	tumor=NO|clinical=YES|network=NA|malignant=NA	clinical	1	YES		tumor_upregulated_OR_clinical_support	YES							YES	ANY_CLIP_primary AND (CRC_tumor_upregulated OR CRC_clinical_support)
ENSG00000227598.2	ENSG00000227598	lncRNA	chr6	-	NO	NO	YES	YES	NO	NO	NO	NO	YES	YES	YES	NO	YES	NO	YES	YES	YES	NO	2	YES	1	NO	NO	1	NO	ENSG00000227598	YES	0.806989	0.0158164	NO	0.259394	0.0809511	NO	0.280702	0.0473732	NO	YES	NO	YES	1.01612	0.865394	NO	NO	NO			NO			1	2	YES		NO		NO	tumor=YES|clinical=NO|network=NA|malignant=NA	tumor	1	YES		tumor_upregulated_OR_clinical_support	YES							YES	ANY_CLIP_primary AND (CRC_tumor_upregulated OR CRC_clinical_support)
ENSG00000227627.6	ENSG00000227627	lncRNA	chr6	+	YES	YES	YES	YES	YES	YES	YES	YES	YES	YES	YES	YES	YES	YES	YES	YES	YES	YES	3	YES	3	YES	YES	3	YES	ENSG00000227627	YES	0.0979456	0.0769902	NO	0.00597403	0.100947	YES	0.436385	0.0642234	NO	YES	YES	YES	1.06332	0.496272	NO	YES	NO			NO			2	2	YES					tumor=YES|clinical=YES|network=NA|malignant=NA	tumor;clinical	2	YES		tumor_upregulated_OR_clinical_support	YES							YES	ANY_CLIP_primary AND (CRC_tumor_upregulated OR CRC_clinical_support)
ENSG00000228793.4	ENSG00000228793	lncRNA	chr6	-	YES	YES	NO	NO	NO	NO	NO	NO	YES	YES	YES	NO	YES	NO	YES	YES	YES	NO	2	YES	1	NO	NO	1	NO	ENSG00000228793	NO	0.0621768	0.0529364	NO	0.0212955	0.0797204	YES	0.0750351	0.0368126	NO	YES	YES	YES	1.12344	0.146793	NO	YES	NO			NO			1	2	YES	NO	NO	NO	NO	tumor=NO|clinical=YES|network=NA|malignant=NA	clinical	1	YES		tumor_upregulated_OR_clinical_support	YES							YES	ANY_CLIP_primary AND (CRC_tumor_upregulated OR CRC_clinical_support)
ENSG00000230648.2	ENSG00000230648	lncRNA	chr6	-	NO	NO	NO	NO	YES	YES	NO	NO	NO	NO	NO	NO	NO	NO	YES	YES	NO	NO	1	NO	1	NO	NO	1	NO	ENSG00000230648		0.625611	-0.00164116	NO	0.0082433	0.0963271	YES	0.00517433	0.0995133	YES	YES	YES	YES	1.07427	0.42433	NO	YES	NO			NO			1	1	YES					tumor=NA|clinical=YES|network=NA|malignant=NA	clinical	1	YES		tumor_upregulated_OR_clinical_support	YES							YES	ANY_CLIP_primary AND (CRC_tumor_upregulated OR CRC_clinical_support)
ENSG00000231760.5	ENSG00000231760	lncRNA	chr6	-	YES	YES	NO	NO	NO	NO	NO	NO	NO	NO	NO	NO	YES	NO	YES	YES	NO	NO	1	NO	0	NO	NO	0	NO	ENSG00000231760	YES	0.1966	0.0314573	NO	0.552206	-0.0178025	NO	0.761846	-0.0106626	NO	YES	NO	YES	0.906884	0.298494	NO	NO	NO			NO			1	2	YES		NO		NO	tumor=YES|clinical=NO|network=NA|malignant=NA	tumor	1	YES		tumor_upregulated_OR_clinical_support	YES							YES	ANY_CLIP_primary AND (CRC_tumor_upregulated OR CRC_clinical_support)
ENSG00000231881.3	ENSG00000231881	lncRNA	chr6	+	NO	NO	YES	YES	NO	NO	NO	NO	NO	NO	NO	NO	YES	NO	YES	YES	NO	NO	1	NO	0	NO	NO	0	NO	ENSG00000231881	YES	9.11e-05	0.132433	YES	0.00128852	0.141503	YES	0.0529259	0.0256378	NO	YES	YES	YES	1.11063	0.235763	NO	YES	NO			NO			2	2	YES					tumor=YES|clinical=YES|network=NA|malignant=NA	tumor;clinical	2	YES		tumor_upregulated_OR_clinical_support	YES							YES	ANY_CLIP_primary AND (CRC_tumor_upregulated OR CRC_clinical_support)
ENSG00000232234.5	ENSG00000232234	lncRNA	chr6	+	YES	YES	NO	NO	YES	YES	YES	YES	NO	NO	YES	NO	YES	NO	YES	YES	YES	YES	3	YES	2	YES	NO	2	YES	ENSG00000232234	NO	0.0600263	-0.0144734	NO	0.00897795	0.0619877	YES	0.00389849	-0.0523784	NO	YES	YES	YES	0.961115	0.677972	NO	YES	NO			NO			1	2	YES	NO	NO	NO	NO	tumor=NO|clinical=YES|network=NA|malignant=NA	clinical	1	YES		tumor_upregulated_OR_clinical_support	YES							YES	ANY_CLIP_primary AND (CRC_tumor_upregulated OR CRC_clinical_support)
ENSG00000233064.3	ENSG00000233064	lncRNA	chr6	+	NO	NO	NO	NO	YES	YES	NO	NO	NO	NO	NO	NO	NO	NO	YES	YES	NO	NO	1	NO	1	NO	NO	1	NO	ENSG00000233064	YES	0.492027	-0.0650624	NO	0.13808	0.0353184	NO	0.00873336	0.125651	YES	YES	YES	YES	1.1407	0.140152	NO	YES	NO			NO			2	2	YES					tumor=YES|clinical=YES|network=NA|malignant=NA	tumor;clinical	2	YES		tumor_upregulated_OR_clinical_support	YES							YES	ANY_CLIP_primary AND (CRC_tumor_upregulated OR CRC_clinical_support)
ENSG00000233183.4	ENSG00000233183	lncRNA	chr6	+	NO	NO	NO	NO	NO	NO	YES	YES	NO	NO	YES	NO	NO	NO	YES	YES	NO	NO	1	NO	1	NO	NO	1	NO	ENSG00000233183	NO	0.306487	0.0365431	NO	6.36e-05	0.0232022	YES	2.33e-06	0.117865	YES	YES	YES	YES	0.99506	0.956369	NO	YES	NO			NO			1	2	YES	NO	NO	NO	NO	tumor=NO|clinical=YES|network=NA|malignant=NA	clinical	1	YES		tumor_upregulated_OR_clinical_support	YES							YES	ANY_CLIP_primary AND (CRC_tumor_upregulated OR CRC_clinical_support)
ENSG00000237530.2	ENSG00000237530	lncRNA	chr6	+	YES	YES	NO	NO	YES	YES	NO	NO	NO	NO	NO	NO	YES	NO	YES	YES	YES	NO	2	YES	1	NO	NO	1	NO	ENSG00000237530											NO		YES	1.21869	0.0105431	YES	YES	NO			NO			1	1	YES					tumor=NA|clinical=YES|network=NA|malignant=NA	clinical	1	YES		tumor_upregulated_OR_clinical_support	YES							YES	ANY_CLIP_primary AND (CRC_tumor_upregulated OR CRC_clinical_support)
ENSG00000237927.1	ENSG00000237927	lncRNA	chr6	-	NO	NO	YES	YES	YES	YES	NO	NO	NO	NO	NO	NO	YES	NO	YES	YES	YES	NO	2	YES	1	NO	NO	1	NO	ENSG00000237927	YES										NO		YES	1.00072	0.993747	NO		NO			NO			1	1	YES					tumor=YES|clinical=NA|network=NA|malignant=NA	tumor	1	YES		tumor_upregulated_OR_clinical_support	YES							YES	ANY_CLIP_primary AND (CRC_tumor_upregulated OR CRC_clinical_support)
ENSG00000261584.1	ENSG00000261584	lncRNA	chr6	+	YES	YES	YES	YES	YES	YES	YES	YES	YES	YES	YES	YES	YES	YES	YES	YES	YES	YES	3	YES	3	YES	YES	3	YES	ENSG00000261584											NO		YES	1.1506	0.0386624	YES	YES	NO			NO			1	1	YES					tumor=NA|clinical=YES|network=NA|malignant=NA	clinical	1	YES		tumor_upregulated_OR_clinical_support	YES							YES	ANY_CLIP_primary AND (CRC_tumor_upregulated OR CRC_clinical_support)
ENSG00000266896.1	ENSG00000266896	lncRNA	chr6	+	NO	NO	NO	NO	NO	NO	YES	YES	NO	NO	YES	NO	NO	NO	YES	YES	NO	NO	1	NO	1	NO	NO	1	NO	ENSG00000266896	YES										NO		YES	1.08506	0.361989	NO		NO			NO			1	1	YES					tumor=YES|clinical=NA|network=NA|malignant=NA	tumor	1	YES		tumor_upregulated_OR_clinical_support	YES							YES	ANY_CLIP_primary AND (CRC_tumor_upregulated OR CRC_clinical_support)
ENSG00000270504.2	ENSG00000270504	lncRNA	chr6	+	NO	NO	NO	NO	NO	NO	YES	YES	YES	YES	YES	YES	NO	NO	YES	YES	NO	NO	1	NO	1	NO	NO	1	NO	ENSG00000270504	NO										NO		YES	1.31773	0.00183307	YES	YES	YES	0.647552	YES	NO			2	3	YES	NO	NO	NO	NO	tumor=NO|clinical=YES|network=YES|malignant=NA	clinical;network	2	YES	blue	tumor_upregulated_OR_clinical_support	YES	22	external encapsulating structure organization [FDR=4.93e-46] | extracellular matrix organization [FDR=4.93e-46] | extracellular structure organization [FDR=4.93e-46]	cancer_typeCRC	-0.487	6.71E-74		YES	ANY_CLIP_primary AND (CRC_tumor_upregulated OR CRC_clinical_support)
ENSG00000271754.1	ENSG00000271754	lncRNA	chr6	-	YES	YES	YES	YES	NO	NO	NO	NO	NO	NO	NO	NO	YES	YES	YES	YES	NO	NO	1	NO	1	NO	NO	1	NO	ENSG00000271754	YES										NO		YES	0.986896	0.884084	NO		NO			NO			1	1	YES					tumor=YES|clinical=NA|network=NA|malignant=NA	tumor	1	YES		tumor_upregulated_OR_clinical_support	YES							YES	ANY_CLIP_primary AND (CRC_tumor_upregulated OR CRC_clinical_support)
ENSG00000271789.1	ENSG00000271789	lncRNA	chr6	+	YES	YES	YES	YES	YES	YES	NO	NO	NO	NO	NO	NO	YES	YES	YES	YES	YES	NO	2	YES	2	YES	NO	2	YES	ENSG00000271789	YES										NO		YES	1.06734	0.439879	NO		NO			NO			1	1	YES					tumor=YES|clinical=NA|network=NA|malignant=NA	tumor	1	YES		tumor_upregulated_OR_clinical_support	YES							YES	ANY_CLIP_primary AND (CRC_tumor_upregulated OR CRC_clinical_support)
ENSG00000271857.2	ENSG00000271857	lncRNA	chr6	-	NO	NO	YES	YES	NO	NO	NO	NO	NO	NO	NO	NO	YES	NO	YES	YES	NO	NO	1	NO	0	NO	NO	0	NO	ENSG00000271857	NO										NO		YES	1.21755	0.0185675	YES	YES	NO			NO			1	2	YES	NO	NO	NO	NO	tumor=NO|clinical=YES|network=NA|malignant=NA	clinical	1	YES		tumor_upregulated_OR_clinical_support	YES							YES	ANY_CLIP_primary AND (CRC_tumor_upregulated OR CRC_clinical_support)
ENSG00000272217.2	ENSG00000272217	lncRNA	chr6	-	YES	YES	YES	YES	YES	YES	YES	YES	YES	YES	YES	YES	YES	YES	YES	YES	YES	YES	3	YES	3	YES	YES	3	YES	ENSG00000272217	YES										NO		YES	0.991544	0.92505	NO		NO			NO			1	1	YES					tumor=YES|clinical=NA|network=NA|malignant=NA	tumor	1	YES		tumor_upregulated_OR_clinical_support	YES							YES	ANY_CLIP_primary AND (CRC_tumor_upregulated OR CRC_clinical_support)
ENSG00000272379.1	ENSG00000272379	lncRNA	chr6	-	YES	YES	NO	NO	NO	NO	NO	NO	NO	NO	NO	NO	YES	NO	YES	YES	NO	NO	1	NO	0	NO	NO	0	NO	ENSG00000272379	NO										NO		YES	1.23048	0.0121735	YES	YES	NO			NO			1	2	YES	NO	NO	NO	NO	tumor=NO|clinical=YES|network=NA|malignant=NA	clinical	1	YES		tumor_upregulated_OR_clinical_support	YES							YES	ANY_CLIP_primary AND (CRC_tumor_upregulated OR CRC_clinical_support)
ENSG00000272476.1	ENSG00000272476	lncRNA	chr6	+	NO	NO	NO	NO	NO	NO	NO	NO	YES	YES	YES	NO	NO	NO	YES	YES	NO	NO	1	NO	1	NO	NO	1	NO	ENSG00000272476	YES										NO		YES	1.048	0.619762	NO		NO			NO			1	1	YES					tumor=YES|clinical=NA|network=NA|malignant=NA	tumor	1	YES		tumor_upregulated_OR_clinical_support	YES							YES	ANY_CLIP_primary AND (CRC_tumor_upregulated OR CRC_clinical_support)
ENSG00000272540.1	ENSG00000272540	lncRNA	chr6	-	NO	NO	YES	YES	NO	NO	NO	NO	NO	NO	NO	NO	YES	NO	YES	YES	NO	NO	1	NO	0	NO	NO	0	NO	ENSG00000272540	YES										NO		YES	1.00702	0.938058	NO		NO			NO			1	1	YES					tumor=YES|clinical=NA|network=NA|malignant=NA	tumor	1	YES		tumor_upregulated_OR_clinical_support	YES							YES	ANY_CLIP_primary AND (CRC_tumor_upregulated OR CRC_clinical_support)
ENSG00000284615.1	ENSG00000284615	lncRNA	chr6	+	NO	NO	NO	NO	YES	YES	NO	NO	NO	NO	NO	NO	NO	NO	YES	YES	NO	NO	1	NO	1	NO	NO	1	NO	ENSG00000284615											NO		YES	1.23686	0.0128515	YES	YES	NO			NO			1	1	YES					tumor=NA|clinical=YES|network=NA|malignant=NA	clinical	1	YES		tumor_upregulated_OR_clinical_support	YES							YES	ANY_CLIP_primary AND (CRC_tumor_upregulated OR CRC_clinical_support)
ENSG00000285492.3	ENSG00000285492	lncRNA	chr6	-	YES	YES	NO	NO	NO	NO	NO	NO	YES	YES	YES	NO	YES	NO	YES	YES	YES	NO	2	YES	1	NO	NO	1	NO	ENSG00000285492	YES										NO		YES	0.990708	0.917822	NO		NO			NO			1	1	YES					tumor=YES|clinical=NA|network=NA|malignant=NA	tumor	1	YES		tumor_upregulated_OR_clinical_support	YES							YES	ANY_CLIP_primary AND (CRC_tumor_upregulated OR CRC_clinical_support)
ENSG00000285730.1	ENSG00000285730	lncRNA	chr6	-	NO	NO	NO	NO	YES	YES	YES	YES	YES	YES	YES	YES	NO	NO	YES	YES	YES	NO	2	YES	2	YES	NO	2	YES	ENSG00000285730	YES										NO		YES	0.925649	0.417646	NO		NO			NO			1	1	YES					tumor=YES|clinical=NA|network=NA|malignant=NA	tumor	1	YES		tumor_upregulated_OR_clinical_support	YES							YES	ANY_CLIP_primary AND (CRC_tumor_upregulated OR CRC_clinical_support)
ENSG00000287265.2	ENSG00000287265	lncRNA	chr6	-	YES	YES	NO	NO	NO	NO	NO	NO	NO	NO	NO	NO	YES	NO	YES	YES	NO	NO	1	NO	0	NO	NO	0	NO	ENSG00000287265	NO										NO		YES	1.22253	0.0259309	YES	YES	NO			NO			1	2	YES	NO	NO	NO	NO	tumor=NO|clinical=YES|network=NA|malignant=NA	clinical	1	YES		tumor_upregulated_OR_clinical_support	YES							YES	ANY_CLIP_primary AND (CRC_tumor_upregulated OR CRC_clinical_support)
ENSG00000287407.2	ENSG00000287407	lncRNA	chr6	-	NO	NO	NO	NO	NO	NO	NO	NO	YES	YES	YES	NO	NO	NO	YES	YES	NO	NO	1	NO	1	NO	NO	1	NO	ENSG00000287407	YES										NO		YES	0.957058	0.667283	NO		NO			NO			1	1	YES					tumor=YES|clinical=NA|network=NA|malignant=NA	tumor	1	YES		tumor_upregulated_OR_clinical_support	YES							YES	ANY_CLIP_primary AND (CRC_tumor_upregulated OR CRC_clinical_support)
ENSG00000287497.4	ENSG00000287497	lncRNA	chr6	+	NO	NO	NO	NO	NO	NO	NO	NO	YES	YES	YES	NO	NO	NO	YES	YES	NO	NO	1	NO	1	NO	NO	1	NO	ENSG00000287497											NO		YES	1.2468	0.00162839	YES	YES	NO			NO			1	1	YES					tumor=NA|clinical=YES|network=NA|malignant=NA	clinical	1	YES		tumor_upregulated_OR_clinical_support	YES							YES	ANY_CLIP_primary AND (CRC_tumor_upregulated OR CRC_clinical_support)
ENSG00000287562.1	ENSG00000287562	lncRNA	chr6	-	YES	YES	YES	YES	YES	YES	YES	YES	YES	YES	YES	YES	YES	YES	YES	YES	YES	YES	3	YES	3	YES	YES	3	YES	ENSG00000287562	YES										NO		YES	1.06109	0.509424	NO		NO			NO			1	1	YES					tumor=YES|clinical=NA|network=NA|malignant=NA	tumor	1	YES		tumor_upregulated_OR_clinical_support	YES							YES	ANY_CLIP_primary AND (CRC_tumor_upregulated OR CRC_clinical_support)
ENSG00000287656.1	ENSG00000287656	lncRNA	chr6	-	YES	YES	NO	NO	NO	NO	NO	NO	NO	NO	NO	NO	YES	NO	YES	YES	NO	NO	1	NO	0	NO	NO	0	NO	ENSG00000287656	YES										NO		YES	0.915299	0.387433	NO		NO			NO			1	1	YES					tumor=YES|clinical=NA|network=NA|malignant=NA	tumor	1	YES		tumor_upregulated_OR_clinical_support	YES							YES	ANY_CLIP_primary AND (CRC_tumor_upregulated OR CRC_clinical_support)
ENSG00000287804.4	ENSG00000287804	lncRNA	chr6	-	NO	NO	NO	NO	NO	NO	YES	YES	NO	NO	YES	NO	NO	NO	YES	YES	NO	NO	1	NO	1	NO	NO	1	NO	ENSG00000287804											NO		YES	1.25129	0.0038257	YES	YES	NO			NO			1	1	YES					tumor=NA|clinical=YES|network=NA|malignant=NA	clinical	1	YES		tumor_upregulated_OR_clinical_support	YES							YES	ANY_CLIP_primary AND (CRC_tumor_upregulated OR CRC_clinical_support)
ENSG00000288612.1	ENSG00000288612	lncRNA	chr6	+	YES	YES	YES	YES	NO	NO	YES	YES	NO	NO	YES	NO	YES	YES	YES	YES	YES	NO	2	YES	2	YES	NO	2	YES	ENSG00000288612	YES										NO		YES	1.07866	0.388152	NO		NO			NO			1	1	YES					tumor=YES|clinical=NA|network=NA|malignant=NA	tumor	1	YES		tumor_upregulated_OR_clinical_support	YES							YES	ANY_CLIP_primary AND (CRC_tumor_upregulated OR CRC_clinical_support)
ENSG00000234753.8	FOXP4-AS1	lncRNA	chr6	-	NO	NO	NO	NO	YES	YES	YES	YES	YES	YES	YES	YES	NO	NO	YES	YES	YES	NO	2	YES	2	YES	NO	2	YES	ENSG00000234753	YES										NO		YES	1.02349	0.797942	NO		NO			NO			1	1	YES					tumor=YES|clinical=NA|network=NA|malignant=NA	tumor	1	YES		tumor_upregulated_OR_clinical_support	YES							YES	ANY_CLIP_primary AND (CRC_tumor_upregulated OR CRC_clinical_support)
ENSG00000283064.1	H2BC6-AS1	lncRNA	chr6	-	YES	YES	NO	NO	NO	NO	NO	NO	NO	NO	NO	NO	YES	NO	YES	YES	NO	NO	1	NO	0	NO	NO	0	NO	ENSG00000283064	NO										NO		YES	1.33441	0.000528388	YES	YES	NO			NO			1	2	YES	NO	NO	NO	NO	tumor=NO|clinical=YES|network=NA|malignant=NA	clinical	1	YES		tumor_upregulated_OR_clinical_support	YES							YES	ANY_CLIP_primary AND (CRC_tumor_upregulated OR CRC_clinical_support)
ENSG00000228223.4	HCG11	lncRNA	chr6	+	YES	YES	YES	YES	YES	YES	NO	NO	YES	YES	YES	NO	YES	YES	YES	YES	YES	YES	3	YES	3	YES	YES	3	YES	ENSG00000228223	NO	0.868164	0.0442037	NO	0.000250309	0.185937	YES	0.921208	0.00317331	NO	YES	YES	YES	1.05713	0.540122	NO	YES	NO			YES	0.35115	YES	2	3	YES	NO	NO	NO	NO	tumor=NO|clinical=YES|network=NA|malignant=YES	clinical	1	YES		tumor_upregulated_OR_clinical_support	YES							YES	ANY_CLIP_primary AND (CRC_tumor_upregulated OR CRC_clinical_support)
ENSG00000227214.3	HCG15	lncRNA	chr6	+	YES	YES	YES	YES	YES	YES	YES	YES	YES	YES	YES	YES	YES	YES	YES	YES	YES	YES	3	YES	3	YES	YES	3	YES	ENSG00000227214	YES	0.752856	0.0214014	NO	0.130463	0.0296288	NO	0.00814859	0.090806	YES	YES	YES	YES	1.08468	0.362311	NO	YES	NO			NO			2	2	YES					tumor=YES|clinical=YES|network=NA|malignant=NA	tumor;clinical	2	YES		tumor_upregulated_OR_clinical_support	YES							YES	ANY_CLIP_primary AND (CRC_tumor_upregulated OR CRC_clinical_support)
ENSG00000232940.9	HCG25	lncRNA	chr6	+	NO	NO	NO	NO	YES	YES	YES	YES	YES	YES	YES	YES	NO	NO	YES	YES	YES	NO	2	YES	2	YES	NO	2	YES	ENSG00000232940	YES	0.705853	0.00310411	NO	0.0824778	0.0772174	NO	0.170596	0.11892	NO	YES	NO	YES	1.09717	0.290645	NO	NO	NO			YES	0.149	YES	2	3	YES	YES	NO		NO	tumor=YES|clinical=NO|network=NA|malignant=YES	tumor	1	YES		tumor_upregulated_OR_clinical_support	YES							YES	ANY_CLIP_primary AND (CRC_tumor_upregulated OR CRC_clinical_support)
ENSG00000204625.11	HCG9	lncRNA	chr6	+	NO	NO	NO	NO	NO	NO	NO	NO	YES	YES	YES	NO	NO	NO	YES	YES	NO	NO	1	NO	1	NO	NO	1	NO	ENSG00000204625	NO	0.022819	0.0768628	YES	0.546807	0.0313422	NO	0.566496	-0.0240259	NO	YES	YES	YES	1.00421	0.963378	NO	YES	NO			NO			1	2	YES	NO	NO	NO	NO	tumor=NO|clinical=YES|network=NA|malignant=NA	clinical	1	YES		tumor_upregulated_OR_clinical_support	YES							YES	ANY_CLIP_primary AND (CRC_tumor_upregulated OR CRC_clinical_support)
ENSG00000228624.9	HDAC2-AS2	lncRNA	chr6	+	YES	YES	NO	NO	NO	NO	NO	NO	NO	NO	NO	NO	YES	NO	YES	YES	NO	NO	1	NO	0	NO	NO	0	NO	ENSG00000228624	YES	0.065178	-0.0195526	NO	0.0212525	0.0107084	YES	0.106729	0.030382	NO	YES	YES	YES	0.899818	0.287542	NO	YES	NO			NO			2	2	YES					tumor=YES|clinical=YES|network=NA|malignant=NA	tumor;clinical	2	YES		tumor_upregulated_OR_clinical_support	YES							YES	ANY_CLIP_primary AND (CRC_tumor_upregulated OR CRC_clinical_support)
ENSG00000214922.10	HLA-F-AS1	lncRNA	chr6	-	YES	YES	YES	YES	YES	YES	YES	YES	YES	YES	YES	YES	YES	YES	YES	YES	YES	YES	3	YES	3	YES	YES	3	YES	ENSG00000214922	NO	0.234391	0.0877653	NO	0.00479373	0.104967	YES	0.103255	0.0412216	NO	YES	YES	YES	1.16569	0.0830695	NO	YES	NO			NO			1	2	YES	NO	NO	NO	NO	tumor=NO|clinical=YES|network=NA|malignant=NA	clinical	1	YES		tumor_upregulated_OR_clinical_support	YES							YES	ANY_CLIP_primary AND (CRC_tumor_upregulated OR CRC_clinical_support)
ENSG00000285219.5	HULC	lncRNA	chr6	+	YES	YES	YES	YES	YES	YES	YES	YES	YES	YES	YES	YES	YES	YES	YES	YES	YES	YES	3	YES	3	YES	YES	3	YES	ENSG00000285219	YES										NO		YES	0.944455	0.569426	NO		NO			NO			1	1	YES					tumor=YES|clinical=NA|network=NA|malignant=NA	tumor	1	YES		tumor_upregulated_OR_clinical_support	YES							YES	ANY_CLIP_primary AND (CRC_tumor_upregulated OR CRC_clinical_support)
ENSG00000235488.1	JARID2-AS1	lncRNA	chr6	-	NO	NO	NO	NO	NO	NO	NO	NO	YES	YES	YES	NO	NO	NO	YES	YES	NO	NO	1	NO	1	NO	NO	1	NO	ENSG00000235488	YES										NO		YES	0.871675	0.154861	NO		NO			YES	0.058077	YES	2	2	YES	YES				tumor=YES|clinical=NA|network=NA|malignant=YES	tumor	1	YES		tumor_upregulated_OR_clinical_support	YES							YES	ANY_CLIP_primary AND (CRC_tumor_upregulated OR CRC_clinical_support)
ENSG00000229852.5	KHDC1-AS1	lncRNA	chr6	+	YES	YES	YES	YES	YES	YES	YES	YES	YES	YES	YES	YES	YES	YES	YES	YES	YES	YES	3	YES	3	YES	YES	3	YES	ENSG00000229852	NO	0.00219714	0.0866417	YES	0.172989	0.0568292	NO	0.341333	-0.00593817	NO	YES	YES	YES	1.08084	0.384805	NO	YES	NO			NO			1	2	YES	NO	NO	NO	NO	tumor=NO|clinical=YES|network=NA|malignant=NA	clinical	1	YES		tumor_upregulated_OR_clinical_support	YES							YES	ANY_CLIP_primary AND (CRC_tumor_upregulated OR CRC_clinical_support)
ENSG00000214894.8	LINC00243	lncRNA	chr6	-	YES	YES	YES	YES	NO	NO	NO	NO	NO	NO	NO	NO	YES	YES	YES	YES	NO	NO	1	NO	1	NO	NO	1	NO	ENSG00000214894	NO	0.162458	0.0377797	NO	0.00261207	0.0154573	YES	0.343727	-0.0686445	NO	YES	YES	YES	1.09524	0.302401	NO	YES	NO			NO			1	2	YES	NO	NO	NO	NO	tumor=NO|clinical=YES|network=NA|malignant=NA	clinical	1	YES		tumor_upregulated_OR_clinical_support	YES							YES	ANY_CLIP_primary AND (CRC_tumor_upregulated OR CRC_clinical_support)
ENSG00000233237.10	LINC00472	lncRNA	chr6	-	YES	YES	YES	YES	YES	YES	YES	YES	YES	YES	YES	YES	YES	YES	YES	YES	YES	YES	3	YES	3	YES	YES	3	YES	ENSG00000233237	NO	0.000125497	0.0984822	YES	0.00593532	0.123209	YES	0.904888	0.0168727	NO	YES	YES	YES	1.05333	0.53608	NO	YES	NO			NO			1	2	YES	NO	NO	NO	NO	tumor=NO|clinical=YES|network=NA|malignant=NA	clinical	1	YES		tumor_upregulated_OR_clinical_support	YES							YES	ANY_CLIP_primary AND (CRC_tumor_upregulated OR CRC_clinical_support)
ENSG00000183674.13	LINC00518	lncRNA	chr6	-	YES	YES	NO	NO	NO	NO	NO	NO	NO	NO	NO	NO	YES	NO	YES	YES	NO	NO	1	NO	0	NO	NO	0	NO	ENSG00000183674		0.362854	0.0379934	NO	0.141693	0.0553879	NO	0.0208483	0.0708344	YES	YES	YES	YES	0.997255	0.97691	NO	YES	NO			NO			1	1	YES					tumor=NA|clinical=YES|network=NA|malignant=NA	clinical	1	YES		tumor_upregulated_OR_clinical_support	YES							YES	ANY_CLIP_primary AND (CRC_tumor_upregulated OR CRC_clinical_support)
ENSG00000244041.7	LINC01011	lncRNA	chr6	+	NO	NO	NO	NO	YES	YES	NO	NO	NO	NO	NO	NO	NO	NO	YES	YES	NO	NO	1	NO	1	NO	NO	1	NO	ENSG00000244041	NO										NO		YES	1.22458	0.0204674	YES	YES	NO			YES	0.205733	YES	2	3	YES	NO	NO	NO	NO	tumor=NO|clinical=YES|network=NA|malignant=YES	clinical	1	YES		tumor_upregulated_OR_clinical_support	YES							YES	ANY_CLIP_primary AND (CRC_tumor_upregulated OR CRC_clinical_support)
ENSG00000281706.6	LINC01012	lncRNA	chr6	+	YES	YES	YES	YES	YES	YES	YES	YES	YES	YES	YES	YES	YES	YES	YES	YES	YES	YES	3	YES	3	YES	YES	3	YES	ENSG00000281706	YES										NO		YES	1.0768	0.424803	NO		NO			NO			1	1	YES					tumor=YES|clinical=NA|network=NA|malignant=NA	tumor	1	YES		tumor_upregulated_OR_clinical_support	YES							YES	ANY_CLIP_primary AND (CRC_tumor_upregulated OR CRC_clinical_support)
ENSG00000204709.5	LINC01556	lncRNA	chr6	+	YES	YES	YES	YES	YES	YES	YES	YES	YES	YES	YES	YES	YES	YES	YES	YES	YES	YES	3	YES	3	YES	YES	3	YES	ENSG00000204709	YES	0.597573	-0.0468182	NO	0.297967	0.0791529	NO	0.570475	-0.00845358	NO	YES	NO	YES	0.975948	0.786544	NO	NO	NO			YES	0.0164228	YES	2	3	YES	YES	NO		NO	tumor=YES|clinical=NO|network=NA|malignant=YES	tumor	1	YES		tumor_upregulated_OR_clinical_support	YES							YES	ANY_CLIP_primary AND (CRC_tumor_upregulated OR CRC_clinical_support)
ENSG00000164385.12	LINC01600	lncRNA	chr6	-	NO	NO	YES	YES	YES	YES	NO	NO	NO	NO	NO	NO	YES	NO	YES	YES	YES	NO	2	YES	1	NO	NO	1	NO	ENSG00000164385	YES	0.188888	0.0431539	NO	0.00144217	0.0857963	YES	0.0690547	0.0403485	NO	YES	YES	YES	1.09818	0.284917	NO	YES	NO			NO			2	2	YES					tumor=YES|clinical=YES|network=NA|malignant=NA	tumor;clinical	2	YES		tumor_upregulated_OR_clinical_support	YES							YES	ANY_CLIP_primary AND (CRC_tumor_upregulated OR CRC_clinical_support)
ENSG00000223485.6	LINC01615	lncRNA	chr6	-	NO	NO	NO	NO	YES	YES	NO	NO	YES	YES	YES	NO	NO	NO	YES	YES	YES	NO	2	YES	2	YES	NO	2	YES	ENSG00000223485	YES	0.0450598	0.0853903	YES	0.777796	0.0650137	NO	0.228366	-0.0508285	NO	YES	YES	YES	0.949518	0.581635	NO	YES	NO			YES	0.0256793	YES	3	3	YES	YES	YES			tumor=YES|clinical=YES|network=NA|malignant=YES	tumor;clinical	2	YES		tumor_upregulated_OR_clinical_support	YES							YES	ANY_CLIP_primary AND (CRC_tumor_upregulated OR CRC_clinical_support)
ENSG00000286785.2	LINC01622	lncRNA	chr6	-	NO	NO	YES	YES	NO	NO	NO	NO	NO	NO	NO	NO	YES	NO	YES	YES	NO	NO	1	NO	0	NO	NO	0	NO	ENSG00000286785	YES										NO		YES	1.0904	0.310472	NO		NO			NO			1	1	YES					tumor=YES|clinical=NA|network=NA|malignant=NA	tumor	1	YES		tumor_upregulated_OR_clinical_support	YES							YES	ANY_CLIP_primary AND (CRC_tumor_upregulated OR CRC_clinical_support)
ENSG00000225595.3	LINC01623	lncRNA	chr6	-	NO	NO	NO	NO	YES	NO	YES	NO	YES	NO	YES	YES	NO	NO	YES	NO	YES	NO	0	NO	2	YES	NO	0	NO	ENSG00000225595		0.0269996	0.16242	YES	0.112621	0.0143871	NO	1	0.00854407	NO	YES	YES	YES	1.06609	0.462244	NO	YES	NO			NO			1	1	YES					tumor=NA|clinical=YES|network=NA|malignant=NA	clinical	1	YES		tumor_upregulated_OR_clinical_support	YES							YES	ANY_CLIP_primary AND (CRC_tumor_upregulated OR CRC_clinical_support)
ENSG00000203688.7	LINC02487	lncRNA	chr6	-	NO	NO	NO	NO	NO	NO	NO	NO	YES	YES	YES	NO	NO	NO	YES	YES	NO	NO	1	NO	1	NO	NO	1	NO	ENSG00000203688	YES	0.981809	0.0130702	NO	1.16e-05	0.0987494	YES	0.0392344	0.0920416	YES	YES	YES	YES	0.980169	0.826074	NO	YES	NO			NO			2	2	YES					tumor=YES|clinical=YES|network=NA|malignant=NA	tumor;clinical	2	YES		tumor_upregulated_OR_clinical_support	YES							YES	ANY_CLIP_primary AND (CRC_tumor_upregulated OR CRC_clinical_support)
ENSG00000226453.5	LINC02542	lncRNA	chr6	-	NO	NO	NO	NO	YES	YES	NO	NO	NO	NO	NO	NO	NO	NO	YES	YES	NO	NO	1	NO	1	NO	NO	1	NO	ENSG00000226453	YES	0.0302981	0.114906	YES	0.544017	0.088136	NO	0.228334	0.0894181	NO	YES	YES	YES	1.19456	0.0420179	YES	YES	NO			NO			2	2	YES					tumor=YES|clinical=YES|network=NA|malignant=NA	tumor;clinical	2	YES		tumor_upregulated_OR_clinical_support	YES							YES	ANY_CLIP_primary AND (CRC_tumor_upregulated OR CRC_clinical_support)
ENSG00000224893.7	LINC02840	lncRNA	chr6	-	NO	NO	YES	YES	NO	NO	NO	NO	NO	NO	NO	NO	YES	NO	YES	YES	NO	NO	1	NO	0	NO	NO	0	NO	ENSG00000224893	NO	0.00262287	0.130132	YES	0.0493652	0.0377286	YES	0.09838	0.0501841	NO	YES	YES	YES	1.00728	0.938283	NO	YES	NO			NO			1	2	YES	NO	NO	NO	NO	tumor=NO|clinical=YES|network=NA|malignant=NA	clinical	1	YES		tumor_upregulated_OR_clinical_support	YES							YES	ANY_CLIP_primary AND (CRC_tumor_upregulated OR CRC_clinical_support)
ENSG00000203711.17	LINC02901	lncRNA	chr6	+	YES	YES	NO	NO	NO	NO	NO	NO	YES	YES	YES	NO	YES	NO	YES	YES	YES	NO	2	YES	1	NO	NO	1	NO	ENSG00000203711	YES	0.585172	0.0322533	NO	0.325322	0.0598794	NO	0.545635	0.0316859	NO	YES	NO	YES	1.0085	0.927423	NO	NO	NO			NO			1	2	YES		NO		NO	tumor=YES|clinical=NO|network=NA|malignant=NA	tumor	1	YES		tumor_upregulated_OR_clinical_support	YES							YES	ANY_CLIP_primary AND (CRC_tumor_upregulated OR CRC_clinical_support)
ENSG00000231113.2	LINC02976	lncRNA	chr6	+	YES	YES	YES	YES	YES	YES	NO	NO	YES	YES	YES	NO	YES	YES	YES	YES	YES	YES	3	YES	3	YES	YES	3	YES	ENSG00000231113	YES	0.396551	0.0151968	NO	0.232346	0.0515054	NO	0.0132862	0.107201	YES	YES	YES	YES	1.16444	0.111363	NO	YES	NO			NO			2	2	YES					tumor=YES|clinical=YES|network=NA|malignant=NA	tumor;clinical	2	YES		tumor_upregulated_OR_clinical_support	YES							YES	ANY_CLIP_primary AND (CRC_tumor_upregulated OR CRC_clinical_support)
ENSG00000261366.2	MANEA-DT	lncRNA	chr6	-	YES	YES	NO	NO	YES	YES	NO	NO	NO	NO	NO	NO	YES	NO	YES	YES	YES	NO	2	YES	1	NO	NO	1	NO	ENSG00000261366	YES										NO		YES	0.947669	0.549529	NO		NO			YES	0.383846	YES	2	2	YES	YES				tumor=YES|clinical=NA|network=NA|malignant=YES	tumor	1	YES		tumor_upregulated_OR_clinical_support	YES							YES	ANY_CLIP_primary AND (CRC_tumor_upregulated OR CRC_clinical_support)
ENSG00000272841.1	MAP3K4-AS1	lncRNA	chr6	-	YES	YES	YES	YES	YES	YES	YES	YES	YES	YES	YES	YES	YES	YES	YES	YES	YES	YES	3	YES	3	YES	YES	3	YES	ENSG00000272841	YES										NO		YES	1.10234	0.287953	NO		YES	0.665118	YES	NO			2	2	YES					tumor=YES|clinical=NA|network=YES|malignant=NA	tumor;network	2	YES	blue	tumor_upregulated_OR_clinical_support	YES	22	external encapsulating structure organization [FDR=4.93e-46] | extracellular matrix organization [FDR=4.93e-46] | extracellular structure organization [FDR=4.93e-46]	cancer_typeCRC	-0.487	6.71E-74		YES	ANY_CLIP_primary AND (CRC_tumor_upregulated OR CRC_clinical_support)
ENSG00000225177.7	NHSL1-AS1	lncRNA	chr6	+	YES	YES	YES	YES	YES	YES	YES	YES	YES	YES	YES	YES	YES	YES	YES	YES	YES	YES	3	YES	3	YES	YES	3	YES	ENSG00000225177	YES	0.0939597	-0.0281512	NO	0.209871	0.0673414	NO	0.570815	0.0644401	NO	YES	NO	YES	1.10629	0.277227	NO	NO	NO			NO			1	2	YES		NO		NO	tumor=YES|clinical=NO|network=NA|malignant=NA	tumor	1	YES		tumor_upregulated_OR_clinical_support	YES							YES	ANY_CLIP_primary AND (CRC_tumor_upregulated OR CRC_clinical_support)
ENSG00000272269.3	NUP153-AS1	lncRNA	chr6	+	YES	YES	NO	NO	YES	YES	YES	YES	YES	YES	YES	YES	YES	NO	YES	YES	YES	YES	3	YES	2	YES	NO	2	YES	ENSG00000272269	YES										NO		YES	1.11921	0.21065	NO		NO			NO			1	1	YES					tumor=YES|clinical=NA|network=NA|malignant=NA	tumor	1	YES		tumor_upregulated_OR_clinical_support	YES							YES	ANY_CLIP_primary AND (CRC_tumor_upregulated OR CRC_clinical_support)
ENSG00000235740.2	PHACTR2-AS1	lncRNA	chr6	-	NO	NO	NO	NO	YES	YES	NO	NO	NO	NO	NO	NO	NO	NO	YES	YES	NO	NO	1	NO	1	NO	NO	1	NO	ENSG00000235740	YES										NO		YES	0.930273	0.514628	NO		NO			NO			1	1	YES					tumor=YES|clinical=NA|network=NA|malignant=NA	tumor	1	YES		tumor_upregulated_OR_clinical_support	YES							YES	ANY_CLIP_primary AND (CRC_tumor_upregulated OR CRC_clinical_support)
ENSG00000203808.14	POPDC1-AS1	lncRNA	chr6	+	YES	YES	NO	NO	NO	NO	NO	NO	NO	NO	NO	NO	YES	NO	YES	YES	NO	NO	1	NO	0	NO	NO	0	NO	ENSG00000203808	NO	0.000523636	0.0946378	YES	0.000209465	0.0792706	YES	0.389718	0.0274574	NO	YES	YES	YES	1.16483	0.0623593	NO	YES	NO			NO			1	2	YES	NO	NO	NO	NO	tumor=NO|clinical=YES|network=NA|malignant=NA	clinical	1	YES		tumor_upregulated_OR_clinical_support	YES							YES	ANY_CLIP_primary AND (CRC_tumor_upregulated OR CRC_clinical_support)
ENSG00000232082.1	RPS6KA2-IT1	lncRNA	chr6	-	NO	NO	NO	NO	YES	YES	NO	NO	YES	YES	YES	NO	NO	NO	YES	YES	YES	NO	2	YES	2	YES	NO	2	YES	ENSG00000232082	YES	0.0385519	0.133863	YES	0.0979149	0.0288216	NO	0.118319	0.0422259	NO	YES	YES	YES	0.907056	0.312623	NO	YES	NO			NO			2	2	YES					tumor=YES|clinical=YES|network=NA|malignant=NA	tumor;clinical	2	YES		tumor_upregulated_OR_clinical_support	YES							YES	ANY_CLIP_primary AND (CRC_tumor_upregulated OR CRC_clinical_support)
ENSG00000237686.9	SCIRT	lncRNA	chr6	-	NO	NO	NO	NO	NO	NO	NO	NO	YES	YES	YES	NO	NO	NO	YES	YES	NO	NO	1	NO	1	NO	NO	1	NO	ENSG00000237686	YES										NO		YES	1.11082	0.243644	NO		NO			NO			1	1	YES					tumor=YES|clinical=NA|network=NA|malignant=NA	tumor	1	YES		tumor_upregulated_OR_clinical_support	YES							YES	ANY_CLIP_primary AND (CRC_tumor_upregulated OR CRC_clinical_support)
ENSG00000230438.10	SERPINB9P1	lncRNA	chr6	-	NO	NO	NO	NO	YES	YES	NO	NO	YES	YES	YES	NO	NO	NO	YES	YES	YES	NO	2	YES	2	YES	NO	2	YES	ENSG00000230438	NO	0.0132745	0.0696108	YES	0.00411156	0.0836755	YES	0.47614	-0.0272402	NO	YES	YES	YES	1.03479	0.710327	NO	YES	NO			NO			1	2	YES	NO	NO	NO	NO	tumor=NO|clinical=YES|network=NA|malignant=NA	clinical	1	YES		tumor_upregulated_OR_clinical_support	YES							YES	ANY_CLIP_primary AND (CRC_tumor_upregulated OR CRC_clinical_support)
ENSG00000225339.5	SMIM29-AS1	lncRNA	chr6	+	NO	NO	YES	YES	NO	NO	NO	NO	NO	NO	NO	NO	YES	NO	YES	YES	NO	NO	1	NO	0	NO	NO	0	NO	ENSG00000225339	YES	0.0369166	0.103702	YES	0.352422	0.0759542	NO	0.630058	0.040122	NO	YES	YES	YES	1.12289	0.211824	NO	YES	NO			NO			2	2	YES					tumor=YES|clinical=YES|network=NA|malignant=NA	tumor;clinical	2	YES		tumor_upregulated_OR_clinical_support	YES							YES	ANY_CLIP_primary AND (CRC_tumor_upregulated OR CRC_clinical_support)
ENSG00000204387.15	SNHG32	lncRNA	chr6	+	YES	YES	YES	YES	YES	YES	YES	YES	YES	YES	YES	YES	YES	YES	YES	YES	YES	YES	3	YES	3	YES	YES	3	YES	ENSG00000204387	YES	0.871916	0.0277451	NO	0.155733	0.0684742	NO	0.0664396	0.0946336	NO	YES	NO	YES	1.05959	0.512144	NO	NO	YES	-0.110422	YES	NO			2	3	YES		NO		NO	tumor=YES|clinical=NO|network=YES|malignant=NA	tumor;network	2	YES	turquoise	tumor_upregulated_OR_clinical_support	YES	66	cytoplasmic translation [FDR=3.03e-49] | ribonucleoprotein complex biogenesis [FDR=2.05e-36] | ribosome biogenesis [FDR=5.34e-35]	cancer_typeCRC	0.568	8.35E-106	ribosome_biogenesis: ribosome biogenesis [FDR=5.34e-35; module gene count=112] | rrna_processing: rRNA processing [FDR=1.21e-20; module gene count=73] | rrna_processing: rRNA metabolic process [FDR=4.28e-20; module gene count=80] | large_60s_subunit: ribosomal large subunit biogenesis [FDR=2.54e-09; module gene count=26] | large_60s_subunit: ribosomal large subunit assembly [FDR=0.000596; module gene count=9] | small_40s_subunit: ribosomal small subunit biogenesis [FDR=1.18e-19; module gene count=48] | small_40s_subunit: ribosomal small subunit assembly [FDR=2.73e-07; module gene count=13] | cytoplasmic_translation: cytoplasmic translation [FDR=3.03e-49; module gene count=94] | cytoplasmic_translation: cytoplasmic translational initiation [FDR=0.000152; module gene count=16] | cytoplasmic_translation: formation of cytoplasmic translation initiation complex [FDR=0.00645; module gene count=7] | translation_general: cytoplasmic translation [FDR=3.03e-49; module gene count=94] | translation_general: mitochondrial translation [FDR=1.05e-25; module gene count=61] | translation_general: translational elongation [FDR=8.34e-05; module gene count=21] | translation_general: cytoplasmic translational initiation [FDR=0.000152; module gene count=16] | translation_general: regulation of post-translational protein modification [FDR=0.000202; module gene count=46] | translation_general: tRNA aminoacylation for protein translation [FDR=0.00221; module gene count=13] | translation_general: translational initiation [FDR=0.00229; module gene count=26] | translation_general: regulation of mitochondrial translation [FDR=0.00342; module gene count=10] | translation_general: formation of cytoplasmic translation initiation complex [FDR=0.00645; module gene count=7] | translation_general: positive regulation of translation [FDR=0.0122; module gene count=26] | translation_general: positive regulation of mitochondrial translation [FDR=0.0196; module gene count=7] | translation_general: regulation of translational elongation [FDR=0.0233; module gene count=6] | translation_general: positive regulation of post-translational protein modification [FDR=0.0246; module gene count=24] | translation_general: regulation of translation [FDR=0.0298; module gene count=61] | translation_general: IRES-dependent viral translational initiation [FDR=0.0375; module gene count=5] | rnp_biogenesis: ribonucleoprotein complex biogenesis [FDR=2.05e-36; module gene count=147] | ribosome_assembly: ribosome assembly [FDR=3.61e-11; module gene count=27] | ribosome_assembly: mitochondrial ribosome assembly [FDR=0.00422; module gene count=7]	YES	ANY_CLIP_primary AND (CRC_tumor_upregulated OR CRC_clinical_support)
ENSG00000203875.14	SNHG5	lncRNA	chr6	-	YES	YES	YES	YES	YES	YES	YES	YES	YES	YES	YES	YES	YES	YES	YES	YES	YES	YES	3	YES	3	YES	YES	3	YES	ENSG00000203875	YES	0.91157	0.069331	NO	0.0165909	-0.0584014	NO	0.331415	-0.00323614	NO	YES	NO	YES	0.951488	0.583715	NO	NO	NO			YES	0.0412063	YES	2	3	YES	YES	NO		NO	tumor=YES|clinical=NO|network=NA|malignant=YES	tumor	1	YES		tumor_upregulated_OR_clinical_support	YES							YES	ANY_CLIP_primary AND (CRC_tumor_upregulated OR CRC_clinical_support)
ENSG00000233452.10	STXBP5-AS1	lncRNA	chr6	-	NO	NO	NO	NO	YES	YES	YES	YES	NO	NO	YES	NO	NO	NO	YES	YES	YES	NO	2	YES	2	YES	NO	2	YES	ENSG00000233452	NO	0.0154444	0.0608465	YES	0.442467	0.0125404	NO	0.0436874	0.0196368	YES	YES	YES	YES	0.91766	0.396843	NO	YES	NO			NO			1	2	YES	NO	NO	NO	NO	tumor=NO|clinical=YES|network=NA|malignant=NA	clinical	1	YES		tumor_upregulated_OR_clinical_support	YES							YES	ANY_CLIP_primary AND (CRC_tumor_upregulated OR CRC_clinical_support)
ENSG00000229950.2	TFAP2A-AS1	lncRNA	chr6	+	YES	YES	YES	YES	NO	NO	NO	NO	YES	YES	YES	NO	YES	YES	YES	YES	YES	NO	2	YES	2	YES	NO	2	YES	ENSG00000229950	YES	0.779784	-0.0584434	NO	0.00839795	-0.102513	NO	0.000502394	-0.133711	NO	YES	NO	YES	0.987413	0.890198	NO	NO	NO			NO			1	2	YES		NO		NO	tumor=YES|clinical=NO|network=NA|malignant=NA	tumor	1	YES		tumor_upregulated_OR_clinical_support	YES							YES	ANY_CLIP_primary AND (CRC_tumor_upregulated OR CRC_clinical_support)
ENSG00000285278.2	TFAP2A-AS2	lncRNA	chr6	+	YES	YES	YES	YES	YES	YES	YES	YES	YES	YES	YES	YES	YES	YES	YES	YES	YES	YES	3	YES	3	YES	YES	3	YES	ENSG00000285278	YES										NO		YES	1.10896	0.238738	NO		NO			NO			1	1	YES					tumor=YES|clinical=NA|network=NA|malignant=NA	tumor	1	YES		tumor_upregulated_OR_clinical_support	YES							YES	ANY_CLIP_primary AND (CRC_tumor_upregulated OR CRC_clinical_support)
ENSG00000260604.4	TGILR	lncRNA	chr6	-	NO	NO	NO	NO	NO	NO	NO	NO	YES	YES	YES	NO	NO	NO	YES	YES	NO	NO	1	NO	1	NO	NO	1	NO	ENSG00000260604	YES										NO		YES	1.05355	0.564012	NO		NO			NO			1	1	YES					tumor=YES|clinical=NA|network=NA|malignant=NA	tumor	1	YES		tumor_upregulated_OR_clinical_support	YES							YES	ANY_CLIP_primary AND (CRC_tumor_upregulated OR CRC_clinical_support)
ENSG00000226445.3	THBS2-AS1	lncRNA	chr6	+	NO	NO	NO	NO	YES	YES	NO	NO	YES	YES	YES	NO	NO	NO	YES	YES	YES	NO	2	YES	2	YES	NO	2	YES	ENSG00000226445	YES	0.000225952	0.121733	YES	0.14038	0.120684	NO	0.459619	0.0845796	NO	YES	YES	YES	1.05098	0.566211	NO	YES	NO			NO			2	2	YES					tumor=YES|clinical=YES|network=NA|malignant=NA	tumor;clinical	2	YES		tumor_upregulated_OR_clinical_support	YES							YES	ANY_CLIP_primary AND (CRC_tumor_upregulated OR CRC_clinical_support)
ENSG00000272097.3	TMEM14B-DT	lncRNA	chr6	-	NO	NO	NO	NO	NO	NO	NO	NO	YES	NO	YES	NO	NO	NO	YES	NO	NO	NO	0	NO	1	NO	NO	0	NO	ENSG00000272097	YES										NO		YES	0.982901	0.851011	NO		NO			NO			1	1	YES					tumor=YES|clinical=NA|network=NA|malignant=NA	tumor	1	YES		tumor_upregulated_OR_clinical_support	YES							YES	ANY_CLIP_primary AND (CRC_tumor_upregulated OR CRC_clinical_support)
ENSG00000225791.8	TRAM2-AS1	lncRNA	chr6	+	YES	YES	NO	NO	NO	NO	YES	YES	NO	NO	YES	NO	YES	NO	YES	YES	YES	NO	2	YES	1	NO	NO	1	NO	ENSG00000225791	NO	0.829238	-0.0418496	NO	0.0217753	0.0737815	YES	0.37311	0.0156466	NO	YES	YES	YES	0.910123	0.310997	NO	YES	NO			NO			1	2	YES	NO	NO	NO	NO	tumor=NO|clinical=YES|network=NA|malignant=NA	clinical	1	YES		tumor_upregulated_OR_clinical_support	YES							YES	ANY_CLIP_primary AND (CRC_tumor_upregulated OR CRC_clinical_support)
ENSG00000231226.2	TRIM31-AS1	lncRNA	chr6	+	NO	NO	YES	YES	NO	NO	NO	NO	NO	NO	NO	NO	YES	NO	YES	YES	NO	NO	1	NO	0	NO	NO	0	NO	ENSG00000231226	YES	0.757334	-0.00443802	NO	0.443361	0.0452647	NO	0.245587	0.0981526	NO	YES	NO	YES	0.990445	0.914243	NO	NO	NO			NO			1	2	YES		NO		NO	tumor=YES|clinical=NO|network=NA|malignant=NA	tumor	1	YES		tumor_upregulated_OR_clinical_support	YES							YES	ANY_CLIP_primary AND (CRC_tumor_upregulated OR CRC_clinical_support)
ENSG00000225914.6	TSBP1-AS1	lncRNA	chr6	+	NO	NO	YES	YES	NO	NO	NO	NO	NO	NO	NO	NO	YES	NO	YES	YES	NO	NO	1	NO	0	NO	NO	0	NO	ENSG00000225914	NO	0.0132378	0.0274327	YES	0.0024038	0.0814775	YES	0.0665866	0.0200388	NO	YES	YES	YES	1.02781	0.767806	NO	YES	NO			NO			1	2	YES	NO	NO	NO	NO	tumor=NO|clinical=YES|network=NA|malignant=NA	clinical	1	YES		tumor_upregulated_OR_clinical_support	YES							YES	ANY_CLIP_primary AND (CRC_tumor_upregulated OR CRC_clinical_support)
ENSG00000225945.2	ZFAND3-DT	lncRNA	chr6	-	NO	NO	NO	NO	YES	YES	NO	NO	NO	NO	NO	NO	NO	NO	YES	YES	NO	NO	1	NO	1	NO	NO	1	NO	ENSG00000225945		0.525035	0.0150846	NO	0.00459768	0.105497	YES	0.0338456	0.0920979	YES	YES	YES	YES	1.07137	0.445291	NO	YES	NO			NO			1	1	YES					tumor=NA|clinical=YES|network=NA|malignant=NA	clinical	1	YES		tumor_upregulated_OR_clinical_support	YES							YES	ANY_CLIP_primary AND (CRC_tumor_upregulated OR CRC_clinical_support)
ENSG00000226803.10	ZNF451-AS1	lncRNA	chr6	-	YES	YES	YES	YES	YES	YES	NO	NO	NO	NO	NO	NO	YES	YES	YES	YES	YES	NO	2	YES	2	YES	NO	2	YES	ENSG00000226803	NO	9.94e-05	0.08419	YES	7.24e-06	0.0575586	YES	0.614193	0.0326605	NO	YES	YES	YES	1.09691	0.24074	NO	YES	NO			NO			1	2	YES	NO	NO	NO	NO	tumor=NO|clinical=YES|network=NA|malignant=NA	clinical	1	YES		tumor_upregulated_OR_clinical_support	YES							YES	ANY_CLIP_primary AND (CRC_tumor_upregulated OR CRC_clinical_support)
ENSG00000261570.3	AGK-DT	lncRNA	chr7	-	NO	NO	YES	YES	NO	NO	NO	NO	YES	YES	YES	NO	YES	NO	YES	YES	YES	NO	2	YES	1	NO	NO	1	NO	ENSG00000261570	YES										NO		YES	1.10626	0.205045	NO		NO			NO			1	1	YES					tumor=YES|clinical=NA|network=NA|malignant=NA	tumor	1	YES		tumor_upregulated_OR_clinical_support	YES							YES	ANY_CLIP_primary AND (CRC_tumor_upregulated OR CRC_clinical_support)
ENSG00000214293.12	APTR	lncRNA	chr7	-	YES	YES	YES	YES	NO	NO	YES	YES	YES	YES	YES	YES	YES	YES	YES	YES	YES	NO	2	YES	2	YES	NO	2	YES	ENSG00000214293	NO	0.0217265	0.108697	YES	0.000345958	0.138777	YES	0.0143762	0.106981	YES	YES	YES	YES	1.26144	0.011786	YES	YES	NO			NO			1	2	YES	NO	NO	NO	NO	tumor=NO|clinical=YES|network=NA|malignant=NA	clinical	1	YES		tumor_upregulated_OR_clinical_support	YES							YES	ANY_CLIP_primary AND (CRC_tumor_upregulated OR CRC_clinical_support)
ENSG00000204934.11	ATP6V0E2-AS1	lncRNA	chr7	-	YES	YES	NO	NO	NO	NO	NO	NO	YES	YES	YES	NO	YES	NO	YES	YES	YES	NO	2	YES	1	NO	NO	1	NO	ENSG00000204934	NO	0.254071	0.0469944	NO	0.0737449	0.00453935	NO	0.681683	0.00644087	NO	YES	NO	YES	1.22924	0.0193358	YES	YES	NO			NO			1	2	YES	NO	NO	NO	NO	tumor=NO|clinical=YES|network=NA|malignant=NA	clinical	1	YES		tumor_upregulated_OR_clinical_support	YES							YES	ANY_CLIP_primary AND (CRC_tumor_upregulated OR CRC_clinical_support)
ENSG00000237813.5	CAV2-DT	lncRNA	chr7	-	NO	NO	NO	NO	YES	YES	NO	NO	NO	NO	NO	NO	NO	NO	YES	YES	NO	NO	1	NO	1	NO	NO	1	NO	ENSG00000237813	NO										NO		YES	1.24362	0.00760487	YES	YES	NO			NO			1	2	YES	NO	NO	NO	NO	tumor=NO|clinical=YES|network=NA|malignant=NA	clinical	1	YES		tumor_upregulated_OR_clinical_support	YES							YES	ANY_CLIP_primary AND (CRC_tumor_upregulated OR CRC_clinical_support)
ENSG00000231764.12	DLX6-AS1	lncRNA	chr7	-	YES	YES	NO	NO	YES	YES	YES	YES	YES	YES	YES	YES	YES	NO	YES	YES	YES	YES	3	YES	2	YES	NO	2	YES	ENSG00000231764	YES	0.387708	-0.0281482	NO	0.0931402	0.0183372	NO	0.708806	0.0114383	NO	YES	NO	YES	0.922594	0.386368	NO	NO	NO			NO			1	2	YES		NO		NO	tumor=YES|clinical=NO|network=NA|malignant=NA	tumor	1	YES		tumor_upregulated_OR_clinical_support	YES							YES	ANY_CLIP_primary AND (CRC_tumor_upregulated OR CRC_clinical_support)
ENSG00000224046.4	DMTF1-AS1	lncRNA	chr7	-	NO	NO	YES	YES	NO	NO	NO	NO	NO	NO	NO	NO	YES	NO	YES	YES	NO	NO	1	NO	0	NO	NO	0	NO	ENSG00000224046	NO	0.322592	-0.0572322	NO	0.323347	0.0688705	NO	0.576801	0.0367601	NO	YES	NO	YES	1.19603	0.0316159	YES	YES	NO			NO			1	2	YES	NO	NO	NO	NO	tumor=NO|clinical=YES|network=NA|malignant=NA	clinical	1	YES		tumor_upregulated_OR_clinical_support	YES							YES	ANY_CLIP_primary AND (CRC_tumor_upregulated OR CRC_clinical_support)
ENSG00000232445.3	EMSLR	lncRNA	chr7	+	YES	YES	YES	YES	NO	NO	YES	YES	YES	YES	YES	YES	YES	YES	YES	YES	YES	NO	2	YES	2	YES	NO	2	YES	ENSG00000232445	YES	0.456296	-0.0634269	NO	0.0335796	-0.108634	NO	0.320957	0	NO	YES	NO	YES	1.02885	0.758688	NO	NO	YES	0.137085	NO	NO			1	3	YES		NO	NO	NO	tumor=YES|clinical=NO|network=NO|malignant=NA	tumor	1	YES		tumor_upregulated_OR_clinical_support	YES							YES	ANY_CLIP_primary AND (CRC_tumor_upregulated OR CRC_clinical_support)
ENSG00000173862.4	ENSG00000173862	lncRNA	chr7	+	NO	NO	NO	NO	YES	YES	YES	YES	NO	NO	YES	NO	NO	NO	YES	YES	YES	NO	2	YES	2	YES	NO	2	YES	ENSG00000173862	NO	0.424636	-0.00421298	NO	0.00912492	0.0287879	YES	0.16173	-0.0198634	NO	YES	YES	YES	0.93129	0.477424	NO	YES	NO			NO			1	2	YES	NO	NO	NO	NO	tumor=NO|clinical=YES|network=NA|malignant=NA	clinical	1	YES		tumor_upregulated_OR_clinical_support	YES							YES	ANY_CLIP_primary AND (CRC_tumor_upregulated OR CRC_clinical_support)
ENSG00000176349.12	ENSG00000176349	lncRNA	chr7	+	NO	NO	NO	NO	YES	YES	NO	NO	NO	NO	NO	NO	NO	NO	YES	YES	NO	NO	1	NO	1	NO	NO	1	NO	ENSG00000176349	NO	0.152813	0.0195837	NO	0.00200443	0.037573	YES	9.07e-05	0.00100469	YES	YES	YES	YES	1.01009	0.912914	NO	YES	NO			NO			1	2	YES	NO	NO	NO	NO	tumor=NO|clinical=YES|network=NA|malignant=NA	clinical	1	YES		tumor_upregulated_OR_clinical_support	YES							YES	ANY_CLIP_primary AND (CRC_tumor_upregulated OR CRC_clinical_support)
ENSG00000204876.6	ENSG00000204876	lncRNA	chr7	+	NO	NO	NO	NO	NO	NO	NO	NO	YES	YES	YES	NO	NO	NO	YES	YES	NO	NO	1	NO	1	NO	NO	1	NO	ENSG00000204876	YES	0.0069918	-0.1245	NO	0.362377	-0.0444873	NO	0.805604	0.00791755	NO	YES	NO	YES	0.895521	0.180503	NO	NO	YES	-0.186068	NO	NO			1	3	YES		NO	NO	NO	tumor=YES|clinical=NO|network=NO|malignant=NA	tumor	1	YES		tumor_upregulated_OR_clinical_support	YES							YES	ANY_CLIP_primary AND (CRC_tumor_upregulated OR CRC_clinical_support)
ENSG00000225498.1	ENSG00000225498	lncRNA	chr7	+	YES	YES	NO	NO	NO	NO	NO	NO	NO	NO	NO	NO	YES	NO	YES	YES	NO	NO	1	NO	0	NO	NO	0	NO	ENSG00000225498	NO	0.00570914	0.0240435	YES	0.0078139	-0.0726965	NO	0.146427	0.000598953	NO	YES	YES	YES	0.935695	0.502332	NO	YES	NO			NO			1	2	YES	NO	NO	NO	NO	tumor=NO|clinical=YES|network=NA|malignant=NA	clinical	1	YES		tumor_upregulated_OR_clinical_support	YES							YES	ANY_CLIP_primary AND (CRC_tumor_upregulated OR CRC_clinical_support)
ENSG00000225647.3	ENSG00000225647	lncRNA	chr7	+	YES	YES	NO	NO	YES	YES	NO	NO	YES	YES	YES	NO	YES	NO	YES	YES	YES	YES	3	YES	2	YES	NO	2	YES	ENSG00000225647		0.0096511	0.0999142	YES	0.295015	0.0664829	NO	0.496648	0.00997074	NO	YES	YES	YES	0.971446	0.757051	NO	YES	NO			NO			1	1	YES					tumor=NA|clinical=YES|network=NA|malignant=NA	clinical	1	YES		tumor_upregulated_OR_clinical_support	YES							YES	ANY_CLIP_primary AND (CRC_tumor_upregulated OR CRC_clinical_support)
ENSG00000226097.7	ENSG00000226097	lncRNA	chr7	+	NO	NO	NO	NO	NO	NO	YES	YES	NO	NO	YES	NO	NO	NO	YES	YES	NO	NO	1	NO	1	NO	NO	1	NO	ENSG00000226097		0.0161334	0.0091929	YES	0.0709232	0.0635979	NO	0.521064	0.0615174	NO	YES	YES	YES	1.11618	0.181278	NO	YES	NO			NO			1	1	YES					tumor=NA|clinical=YES|network=NA|malignant=NA	clinical	1	YES		tumor_upregulated_OR_clinical_support	YES							YES	ANY_CLIP_primary AND (CRC_tumor_upregulated OR CRC_clinical_support)
ENSG00000226824.9	ENSG00000226824	lncRNA	chr7	+	YES	YES	YES	YES	YES	YES	YES	YES	YES	YES	YES	YES	YES	YES	YES	YES	YES	YES	3	YES	3	YES	YES	3	YES	ENSG00000226824	YES	0.0604422	0.0868916	NO	0.00316177	0.141521	YES	0.0995744	0.144275	NO	YES	YES	YES	1.15835	0.0816275	NO	YES	NO			NO			2	2	YES					tumor=YES|clinical=YES|network=NA|malignant=NA	tumor;clinical	2	YES		tumor_upregulated_OR_clinical_support	YES							YES	ANY_CLIP_primary AND (CRC_tumor_upregulated OR CRC_clinical_support)
ENSG00000226965.3	ENSG00000226965	lncRNA	chr7	-	NO	NO	NO	NO	NO	NO	NO	NO	YES	YES	YES	NO	NO	NO	YES	YES	NO	NO	1	NO	1	NO	NO	1	NO	ENSG00000226965	NO	0.00359993	0.0446748	YES	0.10022	-0.0662755	NO	0.0822948	-0.0757201	NO	YES	YES	YES	0.974965	0.787707	NO	YES	NO			NO			1	2	YES	NO	NO	NO	NO	tumor=NO|clinical=YES|network=NA|malignant=NA	clinical	1	YES		tumor_upregulated_OR_clinical_support	YES							YES	ANY_CLIP_primary AND (CRC_tumor_upregulated OR CRC_clinical_support)
ENSG00000227719.1	ENSG00000227719	lncRNA	chr7	+	NO	NO	NO	NO	NO	NO	NO	NO	YES	YES	YES	NO	NO	NO	YES	YES	NO	NO	1	NO	1	NO	NO	1	NO	ENSG00000227719	YES	0.157666	0.0699207	NO	0.163281	0.0745857	NO	0.291216	0.0319216	NO	YES	NO	YES	1.1603	0.0995786	NO	NO	NO			NO			1	2	YES		NO		NO	tumor=YES|clinical=NO|network=NA|malignant=NA	tumor	1	YES		tumor_upregulated_OR_clinical_support	YES							YES	ANY_CLIP_primary AND (CRC_tumor_upregulated OR CRC_clinical_support)
ENSG00000229591.2	ENSG00000229591	lncRNA	chr7	-	YES	YES	YES	YES	NO	NO	YES	YES	NO	NO	YES	NO	YES	YES	YES	YES	YES	NO	2	YES	2	YES	NO	2	YES	ENSG00000229591	YES	0.394035	0.0834072	NO	0.0229036	0.0240175	YES	0.252712	-0.0121094	NO	YES	YES	YES	1.12153	0.182446	NO	YES	NO			NO			2	2	YES					tumor=YES|clinical=YES|network=NA|malignant=NA	tumor;clinical	2	YES		tumor_upregulated_OR_clinical_support	YES							YES	ANY_CLIP_primary AND (CRC_tumor_upregulated OR CRC_clinical_support)
ENSG00000229618.4	ENSG00000229618	lncRNA	chr7	+	NO	NO	NO	NO	YES	YES	NO	NO	NO	NO	NO	NO	NO	NO	YES	YES	NO	NO	1	NO	1	NO	NO	1	NO	ENSG00000229618	YES	0.11143	0.0351744	NO	0.0942375	0.121792	NO	0.148125	0.00888685	NO	YES	NO	YES	0.911913	0.381835	NO	NO	NO			NO			1	2	YES		NO		NO	tumor=YES|clinical=NO|network=NA|malignant=NA	tumor	1	YES		tumor_upregulated_OR_clinical_support	YES							YES	ANY_CLIP_primary AND (CRC_tumor_upregulated OR CRC_clinical_support)
ENSG00000229660.1	ENSG00000229660	lncRNA	chr7	-	NO	NO	NO	NO	NO	NO	NO	NO	YES	NO	YES	NO	NO	NO	YES	NO	NO	NO	0	NO	1	NO	NO	0	NO	ENSG00000229660	NO	0.712904	-0.0318755	NO	0.00454083	0.0927578	YES	0.633762	0.042641	NO	YES	YES	YES	1.02015	0.834404	NO	YES	NO			NO			1	2	YES	NO	NO	NO	NO	tumor=NO|clinical=YES|network=NA|malignant=NA	clinical	1	YES		tumor_upregulated_OR_clinical_support	YES							YES	ANY_CLIP_primary AND (CRC_tumor_upregulated OR CRC_clinical_support)
ENSG00000230333.7	ENSG00000230333	lncRNA	chr7	+	YES	YES	YES	YES	YES	YES	YES	YES	NO	NO	YES	NO	YES	YES	YES	YES	YES	YES	3	YES	3	YES	YES	3	YES	ENSG00000230333	NO	0.00177823	0.154585	YES	0.403129	0.043868	NO	0.604262	-0.00557761	NO	YES	YES	YES	0.925593	0.428116	NO	YES	NO			NO			1	2	YES	NO	NO	NO	NO	tumor=NO|clinical=YES|network=NA|malignant=NA	clinical	1	YES		tumor_upregulated_OR_clinical_support	YES							YES	ANY_CLIP_primary AND (CRC_tumor_upregulated OR CRC_clinical_support)
ENSG00000231794.5	ENSG00000231794	lncRNA	chr7	+	NO	NO	YES	YES	NO	NO	NO	NO	NO	NO	NO	NO	YES	NO	YES	YES	NO	NO	1	NO	0	NO	NO	0	NO	ENSG00000231794	NO	0.0269574	0.0923363	YES	6.96e-06	0.00154454	YES	0.034882	0.00660777	YES	YES	YES	YES	0.996744	0.971686	NO	YES	NO			NO			1	2	YES	NO	NO	NO	NO	tumor=NO|clinical=YES|network=NA|malignant=NA	clinical	1	YES		tumor_upregulated_OR_clinical_support	YES							YES	ANY_CLIP_primary AND (CRC_tumor_upregulated OR CRC_clinical_support)
ENSG00000232006.10	ENSG00000232006	lncRNA	chr7	-	YES	YES	NO	NO	NO	NO	NO	NO	NO	NO	NO	NO	YES	NO	YES	YES	NO	NO	1	NO	0	NO	NO	0	NO	ENSG00000232006	NO	0.0684335	0.0719387	NO	0.000859073	0.0790759	YES	0.0070906	0.0677019	YES	YES	YES	YES	0.991143	0.92077	NO	YES	NO			NO			1	2	YES	NO	NO	NO	NO	tumor=NO|clinical=YES|network=NA|malignant=NA	clinical	1	YES		tumor_upregulated_OR_clinical_support	YES							YES	ANY_CLIP_primary AND (CRC_tumor_upregulated OR CRC_clinical_support)
ENSG00000233288.3	ENSG00000233288	lncRNA	chr7	-	NO	NO	YES	YES	NO	NO	NO	NO	NO	NO	NO	NO	YES	NO	YES	YES	NO	NO	1	NO	0	NO	NO	0	NO	ENSG00000233288		0.0553039	0.0168328	NO	0.000403687	0.102148	YES	0.04032	0.0239271	YES	YES	YES	YES	1.14914	0.0158364	YES	YES	NO			NO			1	1	YES					tumor=NA|clinical=YES|network=NA|malignant=NA	clinical	1	YES		tumor_upregulated_OR_clinical_support	YES							YES	ANY_CLIP_primary AND (CRC_tumor_upregulated OR CRC_clinical_support)
ENSG00000236212.3	ENSG00000236212	lncRNA	chr7	+	YES	YES	NO	NO	NO	NO	NO	NO	NO	NO	NO	NO	YES	NO	YES	YES	NO	NO	1	NO	0	NO	NO	0	NO	ENSG00000236212	YES										NO		YES	0.998066	0.983497	NO		NO			NO			1	1	YES					tumor=YES|clinical=NA|network=NA|malignant=NA	tumor	1	YES		tumor_upregulated_OR_clinical_support	YES							YES	ANY_CLIP_primary AND (CRC_tumor_upregulated OR CRC_clinical_support)
ENSG00000236536.3	ENSG00000236536	lncRNA	chr7	+	NO	NO	NO	NO	YES	YES	NO	NO	YES	YES	YES	NO	NO	NO	YES	YES	YES	NO	2	YES	2	YES	NO	2	YES	ENSG00000236536											NO		YES	1.19599	0.0275347	YES	YES	NO			NO			1	1	YES					tumor=NA|clinical=YES|network=NA|malignant=NA	clinical	1	YES		tumor_upregulated_OR_clinical_support	YES							YES	ANY_CLIP_primary AND (CRC_tumor_upregulated OR CRC_clinical_support)
ENSG00000242798.2	ENSG00000242798	lncRNA	chr7	-	NO	NO	NO	NO	YES	YES	NO	NO	YES	YES	YES	NO	NO	NO	YES	YES	YES	NO	2	YES	2	YES	NO	2	YES	ENSG00000242798	YES										NO		YES	1.08632	0.358024	NO		NO			NO			1	1	YES					tumor=YES|clinical=NA|network=NA|malignant=NA	tumor	1	YES		tumor_upregulated_OR_clinical_support	YES							YES	ANY_CLIP_primary AND (CRC_tumor_upregulated OR CRC_clinical_support)
ENSG00000244151.1	ENSG00000244151	lncRNA	chr7	-	YES	YES	NO	NO	NO	NO	NO	NO	YES	YES	YES	NO	YES	NO	YES	YES	YES	NO	2	YES	1	NO	NO	1	NO	ENSG00000244151	YES										NO		YES	1.35703	0.000837876	YES	YES	NO			NO			2	2	YES					tumor=YES|clinical=YES|network=NA|malignant=NA	tumor;clinical	2	YES		tumor_upregulated_OR_clinical_support	YES							YES	ANY_CLIP_primary AND (CRC_tumor_upregulated OR CRC_clinical_support)
ENSG00000244701.2	ENSG00000244701	lncRNA	chr7	-	YES	YES	YES	YES	YES	YES	YES	YES	YES	YES	YES	YES	YES	YES	YES	YES	YES	YES	3	YES	3	YES	YES	3	YES	ENSG00000244701	YES										NO		YES	0.89859	0.26078	NO		NO			NO			1	1	YES					tumor=YES|clinical=NA|network=NA|malignant=NA	tumor	1	YES		tumor_upregulated_OR_clinical_support	YES							YES	ANY_CLIP_primary AND (CRC_tumor_upregulated OR CRC_clinical_support)
ENSG00000270823.1	ENSG00000270823	lncRNA	chr7	-	NO	NO	NO	NO	NO	NO	YES	YES	NO	NO	YES	NO	NO	NO	YES	YES	NO	NO	1	NO	1	NO	NO	1	NO	ENSG00000270823	YES										NO		YES	0.855079	0.139495	NO		NO			NO			1	1	YES					tumor=YES|clinical=NA|network=NA|malignant=NA	tumor	1	YES		tumor_upregulated_OR_clinical_support	YES							YES	ANY_CLIP_primary AND (CRC_tumor_upregulated OR CRC_clinical_support)
ENSG00000270933.3	ENSG00000270933	lncRNA	chr7	-	NO	NO	NO	NO	YES	YES	YES	YES	YES	YES	YES	YES	NO	NO	YES	YES	YES	NO	2	YES	2	YES	NO	2	YES	ENSG00000270933	YES										NO		YES	1.07309	0.426079	NO		NO			NO			1	1	YES					tumor=YES|clinical=NA|network=NA|malignant=NA	tumor	1	YES		tumor_upregulated_OR_clinical_support	YES							YES	ANY_CLIP_primary AND (CRC_tumor_upregulated OR CRC_clinical_support)
ENSG00000270953.1	ENSG00000270953	lncRNA	chr7	+	NO	NO	NO	NO	YES	YES	NO	NO	NO	NO	NO	NO	NO	NO	YES	YES	NO	NO	1	NO	1	NO	NO	1	NO	ENSG00000270953	YES										NO		YES	1.15362	0.0917092	NO		NO			NO			1	1	YES					tumor=YES|clinical=NA|network=NA|malignant=NA	tumor	1	YES		tumor_upregulated_OR_clinical_support	YES							YES	ANY_CLIP_primary AND (CRC_tumor_upregulated OR CRC_clinical_support)
ENSG00000271204.1	ENSG00000271204	lncRNA	chr7	-	NO	NO	NO	NO	NO	NO	YES	YES	NO	NO	YES	NO	NO	NO	YES	YES	NO	NO	1	NO	1	NO	NO	1	NO	ENSG00000271204	YES										NO		YES	0.759049	0.059877	NO		NO			NO			1	1	YES					tumor=YES|clinical=NA|network=NA|malignant=NA	tumor	1	YES		tumor_upregulated_OR_clinical_support	YES							YES	ANY_CLIP_primary AND (CRC_tumor_upregulated OR CRC_clinical_support)
ENSG00000272328.2	ENSG00000272328	lncRNA	chr7	+	NO	NO	NO	NO	NO	NO	YES	YES	NO	NO	YES	NO	NO	NO	YES	YES	NO	NO	1	NO	1	NO	NO	1	NO	ENSG00000272328	YES										NO		YES	1.09322	0.340543	NO		NO			NO			1	1	YES					tumor=YES|clinical=NA|network=NA|malignant=NA	tumor	1	YES		tumor_upregulated_OR_clinical_support	YES							YES	ANY_CLIP_primary AND (CRC_tumor_upregulated OR CRC_clinical_support)
ENSG00000272361.2	ENSG00000272361	lncRNA	chr7	-	NO	NO	NO	NO	YES	YES	NO	NO	NO	NO	NO	NO	NO	NO	YES	YES	NO	NO	1	NO	1	NO	NO	1	NO	ENSG00000272361	NO										NO		YES	1.26609	0.0111929	YES	YES	NO			NO			1	2	YES	NO	NO	NO	NO	tumor=NO|clinical=YES|network=NA|malignant=NA	clinical	1	YES		tumor_upregulated_OR_clinical_support	YES							YES	ANY_CLIP_primary AND (CRC_tumor_upregulated OR CRC_clinical_support)
ENSG00000272768.2	ENSG00000272768	lncRNA	chr7	+	NO	NO	NO	NO	YES	YES	NO	NO	YES	YES	YES	NO	NO	NO	YES	YES	YES	NO	2	YES	2	YES	NO	2	YES	ENSG00000272768	YES										NO		YES	1.28576	0.00294989	YES	YES	NO			NO			2	2	YES					tumor=YES|clinical=YES|network=NA|malignant=NA	tumor;clinical	2	YES		tumor_upregulated_OR_clinical_support	YES							YES	ANY_CLIP_primary AND (CRC_tumor_upregulated OR CRC_clinical_support)
ENSG00000272831.3	ENSG00000272831	lncRNA	chr7	-	YES	YES	YES	YES	YES	YES	NO	NO	YES	YES	YES	NO	YES	YES	YES	YES	YES	YES	3	YES	3	YES	YES	3	YES	ENSG00000272831	YES										NO		YES	1.08562	0.353375	NO		NO			NO			1	1	YES					tumor=YES|clinical=NA|network=NA|malignant=NA	tumor	1	YES		tumor_upregulated_OR_clinical_support	YES							YES	ANY_CLIP_primary AND (CRC_tumor_upregulated OR CRC_clinical_support)
ENSG00000273055.2	ENSG00000273055	lncRNA	chr7	+	YES	YES	YES	YES	NO	NO	NO	NO	YES	YES	YES	NO	YES	YES	YES	YES	YES	NO	2	YES	2	YES	NO	2	YES	ENSG00000273055	YES										NO		YES	1.0573	0.537936	NO		NO			NO			1	1	YES					tumor=YES|clinical=NA|network=NA|malignant=NA	tumor	1	YES		tumor_upregulated_OR_clinical_support	YES							YES	ANY_CLIP_primary AND (CRC_tumor_upregulated OR CRC_clinical_support)
ENSG00000273230.1	ENSG00000273230	lncRNA	chr7	-	YES	YES	YES	YES	YES	YES	YES	YES	YES	YES	YES	YES	YES	YES	YES	YES	YES	YES	3	YES	3	YES	YES	3	YES	ENSG00000273230	NO										NO		YES	1.21468	0.0326729	YES	YES	NO			NO			1	2	YES	NO	NO	NO	NO	tumor=NO|clinical=YES|network=NA|malignant=NA	clinical	1	YES		tumor_upregulated_OR_clinical_support	YES							YES	ANY_CLIP_primary AND (CRC_tumor_upregulated OR CRC_clinical_support)
ENSG00000273329.3	ENSG00000273329	lncRNA	chr7	-	YES	YES	YES	YES	YES	YES	YES	YES	YES	YES	YES	YES	YES	YES	YES	YES	YES	YES	3	YES	3	YES	YES	3	YES	ENSG00000273329	YES										NO		YES	1.10394	0.247115	NO		NO			NO			1	1	YES					tumor=YES|clinical=NA|network=NA|malignant=NA	tumor	1	YES		tumor_upregulated_OR_clinical_support	YES							YES	ANY_CLIP_primary AND (CRC_tumor_upregulated OR CRC_clinical_support)
ENSG00000273391.2	ENSG00000273391	lncRNA	chr7	-	YES	YES	YES	YES	NO	NO	NO	NO	YES	YES	YES	NO	YES	YES	YES	YES	YES	NO	2	YES	2	YES	NO	2	YES	ENSG00000273391	YES										NO		YES	1.12699	0.175837	NO		NO			NO			1	1	YES					tumor=YES|clinical=NA|network=NA|malignant=NA	tumor	1	YES		tumor_upregulated_OR_clinical_support	YES							YES	ANY_CLIP_primary AND (CRC_tumor_upregulated OR CRC_clinical_support)
ENSG00000274080.1	ENSG00000274080	lncRNA	chr7	-	NO	NO	YES	YES	YES	YES	NO	NO	NO	NO	NO	NO	YES	NO	YES	YES	YES	NO	2	YES	1	NO	NO	1	NO	ENSG00000274080	YES										NO		YES	1.014	0.879218	NO		NO			NO			1	1	YES					tumor=YES|clinical=NA|network=NA|malignant=NA	tumor	1	YES		tumor_upregulated_OR_clinical_support	YES							YES	ANY_CLIP_primary AND (CRC_tumor_upregulated OR CRC_clinical_support)
ENSG00000274272.1	ENSG00000274272	lncRNA	chr7	-	YES	YES	YES	YES	YES	YES	YES	YES	YES	YES	YES	YES	YES	YES	YES	YES	YES	YES	3	YES	3	YES	YES	3	YES	ENSG00000274272	YES										NO		YES	1.17309	0.0572339	NO		NO			NO			1	1	YES					tumor=YES|clinical=NA|network=NA|malignant=NA	tumor	1	YES		tumor_upregulated_OR_clinical_support	YES							YES	ANY_CLIP_primary AND (CRC_tumor_upregulated OR CRC_clinical_support)
ENSG00000284523.3	ENSG00000284523	lncRNA	chr7	-	YES	YES	YES	YES	YES	YES	NO	NO	YES	YES	YES	NO	YES	YES	YES	YES	YES	YES	3	YES	3	YES	YES	3	YES	ENSG00000284523	YES										NO		YES	1.25214	0.00892713	YES	YES	NO			NO			2	2	YES					tumor=YES|clinical=YES|network=NA|malignant=NA	tumor;clinical	2	YES		tumor_upregulated_OR_clinical_support	YES							YES	ANY_CLIP_primary AND (CRC_tumor_upregulated OR CRC_clinical_support)
ENSG00000284839.2	ENSG00000284839	lncRNA	chr7	+	YES	YES	NO	NO	NO	NO	NO	NO	NO	NO	NO	NO	YES	NO	YES	YES	NO	NO	1	NO	0	NO	NO	0	NO	ENSG00000284839											NO		YES	1.18103	0.0246164	YES	YES	NO			NO			1	1	YES					tumor=NA|clinical=YES|network=NA|malignant=NA	clinical	1	YES		tumor_upregulated_OR_clinical_support	YES							YES	ANY_CLIP_primary AND (CRC_tumor_upregulated OR CRC_clinical_support)
ENSG00000285725.2	ENSG00000285725	lncRNA	chr7	-	YES	YES	YES	YES	YES	YES	YES	YES	YES	YES	YES	YES	YES	YES	YES	YES	YES	YES	3	YES	3	YES	YES	3	YES	ENSG00000285725	YES										NO		YES	1.05806	0.522102	NO		NO			NO			1	1	YES					tumor=YES|clinical=NA|network=NA|malignant=NA	tumor	1	YES		tumor_upregulated_OR_clinical_support	YES							YES	ANY_CLIP_primary AND (CRC_tumor_upregulated OR CRC_clinical_support)
ENSG00000286180.2	ENSG00000286180	lncRNA	chr7	-	NO	NO	NO	NO	NO	NO	NO	NO	YES	YES	YES	NO	NO	NO	YES	YES	NO	NO	1	NO	1	NO	NO	1	NO	ENSG00000286180	YES										NO		YES	1.04267	0.647823	NO		NO			NO			1	1	YES					tumor=YES|clinical=NA|network=NA|malignant=NA	tumor	1	YES		tumor_upregulated_OR_clinical_support	YES							YES	ANY_CLIP_primary AND (CRC_tumor_upregulated OR CRC_clinical_support)
ENSG00000286305.1	ENSG00000286305	lncRNA	chr7	-	NO	NO	NO	NO	NO	NO	NO	NO	YES	YES	YES	NO	NO	NO	YES	YES	NO	NO	1	NO	1	NO	NO	1	NO	ENSG00000286305	YES										NO		YES	1.01854	0.8349	NO		NO			NO			1	1	YES					tumor=YES|clinical=NA|network=NA|malignant=NA	tumor	1	YES		tumor_upregulated_OR_clinical_support	YES							YES	ANY_CLIP_primary AND (CRC_tumor_upregulated OR CRC_clinical_support)
ENSG00000286507.2	ENSG00000286507	lncRNA	chr7	-	YES	YES	YES	YES	YES	YES	YES	YES	YES	YES	YES	YES	YES	YES	YES	YES	YES	YES	3	YES	3	YES	YES	3	YES	ENSG00000286507											NO		YES	1.18387	0.0480742	YES	YES	NO			NO			1	1	YES					tumor=NA|clinical=YES|network=NA|malignant=NA	clinical	1	YES		tumor_upregulated_OR_clinical_support	YES							YES	ANY_CLIP_primary AND (CRC_tumor_upregulated OR CRC_clinical_support)
ENSG00000286703.2	ENSG00000286703	lncRNA	chr7	+	YES	YES	NO	NO	NO	NO	NO	NO	NO	NO	NO	NO	YES	NO	YES	YES	NO	NO	1	NO	0	NO	NO	0	NO	ENSG00000286703											NO		YES	1.18344	0.0207619	YES	YES	NO			NO			1	1	YES					tumor=NA|clinical=YES|network=NA|malignant=NA	clinical	1	YES		tumor_upregulated_OR_clinical_support	YES							YES	ANY_CLIP_primary AND (CRC_tumor_upregulated OR CRC_clinical_support)
ENSG00000287584.1	ENSG00000287584	lncRNA	chr7	-	YES	YES	NO	NO	NO	NO	NO	NO	YES	YES	YES	NO	YES	NO	YES	YES	YES	NO	2	YES	1	NO	NO	1	NO	ENSG00000287584	YES										NO		YES	1.08814	0.338479	NO		NO			NO			1	1	YES					tumor=YES|clinical=NA|network=NA|malignant=NA	tumor	1	YES		tumor_upregulated_OR_clinical_support	YES							YES	ANY_CLIP_primary AND (CRC_tumor_upregulated OR CRC_clinical_support)
ENSG00000229153.8	EPHA1-AS1	lncRNA	chr7	+	NO	NO	NO	NO	YES	YES	NO	NO	NO	NO	NO	NO	NO	NO	YES	YES	NO	NO	1	NO	1	NO	NO	1	NO	ENSG00000229153	YES	0.406374	-0.0189511	NO	0.959401	0.00883823	NO	0.202597	-0.0472953	NO	YES	NO	YES	0.894604	0.232102	NO	NO	NO			NO			1	2	YES		NO		NO	tumor=YES|clinical=NO|network=NA|malignant=NA	tumor	1	YES		tumor_upregulated_OR_clinical_support	YES							YES	ANY_CLIP_primary AND (CRC_tumor_upregulated OR CRC_clinical_support)
ENSG00000253405.2	EVX1-AS	lncRNA	chr7	-	NO	NO	NO	NO	NO	NO	NO	NO	YES	YES	YES	NO	NO	NO	YES	YES	NO	NO	1	NO	1	NO	NO	1	NO	ENSG00000253405	YES										NO		YES	1.14743	0.12107	NO		NO			NO			1	1	YES					tumor=YES|clinical=NA|network=NA|malignant=NA	tumor	1	YES		tumor_upregulated_OR_clinical_support	YES							YES	ANY_CLIP_primary AND (CRC_tumor_upregulated OR CRC_clinical_support)
ENSG00000232533.4	FAM131B-AS2	lncRNA	chr7	-	NO	NO	NO	NO	NO	NO	YES	YES	YES	YES	YES	YES	NO	NO	YES	YES	NO	NO	1	NO	1	NO	NO	1	NO	ENSG00000232533	YES	0.0214252	0.0762394	YES	0.00143288	0.132451	YES	0.21851	0.0416614	NO	YES	YES	YES	1.18821	0.0501368	NO	YES	NO			NO			2	2	YES					tumor=YES|clinical=YES|network=NA|malignant=NA	tumor;clinical	2	YES		tumor_upregulated_OR_clinical_support	YES							YES	ANY_CLIP_primary AND (CRC_tumor_upregulated OR CRC_clinical_support)
ENSG00000230316.8	FEZF1-AS1	lncRNA	chr7	+	NO	NO	YES	YES	NO	NO	YES	YES	YES	YES	YES	YES	YES	NO	YES	YES	YES	NO	2	YES	1	NO	NO	1	NO	ENSG00000230316	YES	0.929801	0.0537757	NO	0.591881	0.0313306	NO	0.173927	-0.0704057	NO	YES	NO	YES	1.11699	0.221668	NO	NO	NO			NO			1	2	YES		NO		NO	tumor=YES|clinical=NO|network=NA|malignant=NA	tumor	1	YES		tumor_upregulated_OR_clinical_support	YES							YES	ANY_CLIP_primary AND (CRC_tumor_upregulated OR CRC_clinical_support)
ENSG00000273151.1	GET4-AS1	lncRNA	chr7	-	YES	YES	YES	YES	NO	NO	YES	YES	YES	YES	YES	YES	YES	YES	YES	YES	YES	NO	2	YES	2	YES	NO	2	YES	ENSG00000273151	YES										NO		YES	1.18461	0.0606005	NO		NO			NO			1	1	YES					tumor=YES|clinical=NA|network=NA|malignant=NA	tumor	1	YES		tumor_upregulated_OR_clinical_support	YES							YES	ANY_CLIP_primary AND (CRC_tumor_upregulated OR CRC_clinical_support)
ENSG00000233834.8	GIRGL	lncRNA	chr7	+	NO	NO	NO	NO	NO	NO	NO	NO	YES	YES	YES	NO	NO	NO	YES	YES	NO	NO	1	NO	1	NO	NO	1	NO	ENSG00000233834	YES	0.408977	0.0616834	NO	1.45e-05	0.150759	YES	0.0556973	0.0654141	NO	YES	YES	YES	1.20187	0.0336573	YES	YES	NO			NO			2	2	YES					tumor=YES|clinical=YES|network=NA|malignant=NA	tumor;clinical	2	YES		tumor_upregulated_OR_clinical_support	YES							YES	ANY_CLIP_primary AND (CRC_tumor_upregulated OR CRC_clinical_support)
ENSG00000234183.2	H2AZ2-DT	lncRNA	chr7	+	NO	NO	NO	NO	NO	NO	NO	NO	YES	YES	YES	NO	NO	NO	YES	YES	NO	NO	1	NO	1	NO	NO	1	NO	ENSG00000234183		0.846474	-0.00676463	NO	0.00239165	0.10573	YES	0.643405	0.0367904	NO	YES	YES	YES	0.978845	0.814523	NO	YES	NO			NO			1	1	YES					tumor=NA|clinical=YES|network=NA|malignant=NA	clinical	1	YES		tumor_upregulated_OR_clinical_support	YES							YES	ANY_CLIP_primary AND (CRC_tumor_upregulated OR CRC_clinical_support)
ENSG00000233429.9	HOTAIRM1	lncRNA	chr7	+	YES	YES	NO	NO	NO	NO	NO	NO	YES	YES	YES	NO	YES	NO	YES	YES	YES	NO	2	YES	1	NO	NO	1	NO	ENSG00000233429	NO	0.0442173	0.0733698	YES	0.0289577	0.1126	YES	0.228541	0.0976499	NO	YES	YES	YES	1.11335	0.217251	NO	YES	NO			YES	0.687967	YES	2	3	YES	NO	NO	NO	NO	tumor=NO|clinical=YES|network=NA|malignant=YES	clinical	1	YES		tumor_upregulated_OR_clinical_support	YES							YES	ANY_CLIP_primary AND (CRC_tumor_upregulated OR CRC_clinical_support)
ENSG00000273117.2	INSIG1-DT	lncRNA	chr7	-	NO	NO	NO	NO	NO	NO	NO	NO	YES	YES	YES	NO	NO	NO	YES	YES	NO	NO	1	NO	1	NO	NO	1	NO	ENSG00000273117	YES										NO		YES	1.05635	0.552116	NO		NO			NO			1	1	YES					tumor=YES|clinical=NA|network=NA|malignant=NA	tumor	1	YES		tumor_upregulated_OR_clinical_support	YES							YES	ANY_CLIP_primary AND (CRC_tumor_upregulated OR CRC_clinical_support)
ENSG00000271133.8	ITGB8-AS1	lncRNA	chr7	-	NO	NO	NO	NO	NO	NO	NO	NO	YES	YES	YES	NO	NO	NO	YES	YES	NO	NO	1	NO	1	NO	NO	1	NO	ENSG00000271133	YES										NO		YES	0.828685	0.0456417	NO		NO			NO			1	1	YES					tumor=YES|clinical=NA|network=NA|malignant=NA	tumor	1	YES		tumor_upregulated_OR_clinical_support	YES							YES	ANY_CLIP_primary AND (CRC_tumor_upregulated OR CRC_clinical_support)
ENSG00000234336.8	JAZF1-AS1	lncRNA	chr7	+	NO	NO	NO	NO	NO	NO	NO	NO	YES	YES	YES	NO	NO	NO	YES	YES	NO	NO	1	NO	1	NO	NO	1	NO	ENSG00000234336	NO	0.00378516	0.113386	YES	0.369614	0.0358377	NO	0.433709	0.0345795	NO	YES	YES	YES	0.936302	0.473278	NO	YES	NO			NO			1	2	YES	NO	NO	NO	NO	tumor=NO|clinical=YES|network=NA|malignant=NA	clinical	1	YES		tumor_upregulated_OR_clinical_support	YES							YES	ANY_CLIP_primary AND (CRC_tumor_upregulated OR CRC_clinical_support)
ENSG00000230658.3	KLHL7-DT	lncRNA	chr7	-	YES	YES	NO	NO	NO	NO	NO	NO	YES	YES	YES	NO	YES	NO	YES	YES	YES	NO	2	YES	1	NO	NO	1	NO	ENSG00000230658	YES	0.0380973	-0.0217528	NO	0.319568	0.0536014	NO	0.20531	0.0639909	NO	YES	NO	YES	1.07056	0.433438	NO	NO	NO			NO			1	2	YES		NO		NO	tumor=YES|clinical=NO|network=NA|malignant=NA	tumor	1	YES		tumor_upregulated_OR_clinical_support	YES							YES	ANY_CLIP_primary AND (CRC_tumor_upregulated OR CRC_clinical_support)
ENSG00000239569.6	KMT2E-AS1	lncRNA	chr7	-	YES	YES	YES	YES	YES	YES	YES	YES	YES	YES	YES	YES	YES	YES	YES	YES	YES	YES	3	YES	3	YES	YES	3	YES	ENSG00000239569	NO										NO		YES	1.1978	0.0295356	YES	YES	NO			YES	0.859062	YES	2	3	YES	NO	NO	NO	NO	tumor=NO|clinical=YES|network=NA|malignant=YES	clinical	1	YES		tumor_upregulated_OR_clinical_support	YES							YES	ANY_CLIP_primary AND (CRC_tumor_upregulated OR CRC_clinical_support)
ENSG00000226869.6	LHFPL3-AS1	lncRNA	chr7	-	NO	NO	YES	YES	NO	NO	NO	NO	NO	NO	NO	NO	YES	NO	YES	YES	NO	NO	1	NO	0	NO	NO	0	NO	ENSG00000226869		0.900755	0.00550392	NO	0.0439255	0.0654085	YES	0.726733	-0.00204618	NO	YES	YES	YES	1.00756	0.933198	NO	YES	NO			NO			1	1	YES					tumor=NA|clinical=YES|network=NA|malignant=NA	clinical	1	YES		tumor_upregulated_OR_clinical_support	YES							YES	ANY_CLIP_primary AND (CRC_tumor_upregulated OR CRC_clinical_support)
ENSG00000231721.9	LINC-PINT	lncRNA	chr7	-	YES	YES	YES	YES	YES	YES	YES	YES	YES	YES	YES	YES	YES	YES	YES	YES	YES	YES	3	YES	3	YES	YES	3	YES	ENSG00000231721	YES	0.165469	0.0774444	NO	0.00341305	0.0289707	YES	0.501814	0.111129	NO	YES	YES	YES	0.999661	0.997043	NO	YES	NO			YES	0.48089	YES	3	3	YES	YES	YES			tumor=YES|clinical=YES|network=NA|malignant=YES	tumor;clinical	2	YES		tumor_upregulated_OR_clinical_support	YES							YES	ANY_CLIP_primary AND (CRC_tumor_upregulated OR CRC_clinical_support)
ENSG00000179406.11	LINC00174	lncRNA	chr7	-	YES	YES	YES	YES	YES	YES	YES	YES	YES	YES	YES	YES	YES	YES	YES	YES	YES	YES	3	YES	3	YES	YES	3	YES	ENSG00000179406	YES	0.256739	-0.0344997	NO	0.153497	0.0927768	NO	0.477278	0.0551715	NO	YES	NO	YES	1.23682	0.0197586	YES	YES	NO			NO			2	2	YES					tumor=YES|clinical=YES|network=NA|malignant=NA	tumor;clinical	2	YES		tumor_upregulated_OR_clinical_support	YES							YES	ANY_CLIP_primary AND (CRC_tumor_upregulated OR CRC_clinical_support)
ENSG00000188185.14	LINC00265	lncRNA	chr7	+	YES	YES	YES	YES	NO	NO	YES	YES	YES	YES	YES	YES	YES	YES	YES	YES	YES	NO	2	YES	2	YES	NO	2	YES	ENSG00000188185	YES	0.62203	0.0453323	NO	0.0150959	0.0819072	YES	0.0262421	0.0912718	YES	YES	YES	YES	1.13905	0.154012	NO	YES	NO			NO			2	2	YES					tumor=YES|clinical=YES|network=NA|malignant=NA	tumor;clinical	2	YES		tumor_upregulated_OR_clinical_support	YES							YES	ANY_CLIP_primary AND (CRC_tumor_upregulated OR CRC_clinical_support)
ENSG00000233559.3	LINC00513	lncRNA	chr7	+	YES	YES	NO	NO	NO	NO	NO	NO	NO	NO	NO	NO	YES	NO	YES	YES	NO	NO	1	NO	0	NO	NO	0	NO	ENSG00000233559	YES	0.413079	-0.0729328	NO	0.207727	-0.0739446	NO	0.673741	0.0326128	NO	YES	NO	YES	0.792644	0.0172447	NO	NO	NO			YES	0.259928	YES	2	3	YES	YES	NO		NO	tumor=YES|clinical=NO|network=NA|malignant=YES	tumor	1	YES		tumor_upregulated_OR_clinical_support	YES							YES	ANY_CLIP_primary AND (CRC_tumor_upregulated OR CRC_clinical_support)
ENSG00000231419.7	LINC00689	lncRNA	chr7	+	NO	NO	NO	NO	YES	YES	NO	NO	NO	NO	NO	NO	NO	NO	YES	YES	NO	NO	1	NO	1	NO	NO	1	NO	ENSG00000231419	NO	0.0770118	0.00162781	NO	0.0025316	0.0629	YES	0.0305476	-0.018555	NO	YES	YES	YES	0.948398	0.62224	NO	YES	NO			NO			1	2	YES	NO	NO	NO	NO	tumor=NO|clinical=YES|network=NA|malignant=NA	clinical	1	YES		tumor_upregulated_OR_clinical_support	YES							YES	ANY_CLIP_primary AND (CRC_tumor_upregulated OR CRC_clinical_support)
ENSG00000235314.2	LINC00957	lncRNA	chr7	+	NO	NO	NO	NO	YES	YES	NO	NO	YES	YES	YES	NO	NO	NO	YES	YES	YES	NO	2	YES	2	YES	NO	2	YES	ENSG00000235314	NO										NO		YES	1.27434	0.00584611	YES	YES	NO			YES	0.255449	YES	2	3	YES	NO	NO	NO	NO	tumor=NO|clinical=YES|network=NA|malignant=YES	clinical	1	YES		tumor_upregulated_OR_clinical_support	YES							YES	ANY_CLIP_primary AND (CRC_tumor_upregulated OR CRC_clinical_support)
ENSG00000205628.6	LINC01446	lncRNA	chr7	-	NO	NO	YES	YES	NO	NO	NO	NO	YES	YES	YES	NO	YES	NO	YES	YES	YES	NO	2	YES	1	NO	NO	1	NO	ENSG00000205628	NO	0.0257817	0.0140646	YES	4.85e-05	0.0920155	YES	0.755366	0.0260999	NO	YES	YES	YES	1.0846	0.303615	NO	YES	NO			NO			1	2	YES	NO	NO	NO	NO	tumor=NO|clinical=YES|network=NA|malignant=NA	clinical	1	YES		tumor_upregulated_OR_clinical_support	YES							YES	ANY_CLIP_primary AND (CRC_tumor_upregulated OR CRC_clinical_support)
ENSG00000273142.1	LINC02604	lncRNA	chr7	+	YES	YES	NO	NO	YES	YES	NO	NO	YES	YES	YES	NO	YES	NO	YES	YES	YES	YES	3	YES	2	YES	NO	2	YES	ENSG00000273142	YES										NO		YES	1.13879	0.152492	NO		NO			NO			1	1	YES					tumor=YES|clinical=NA|network=NA|malignant=NA	tumor	1	YES		tumor_upregulated_OR_clinical_support	YES							YES	ANY_CLIP_primary AND (CRC_tumor_upregulated OR CRC_clinical_support)
ENSG00000226581.5	LINC02848	lncRNA	chr7	+	NO	NO	NO	NO	NO	NO	NO	NO	YES	YES	YES	NO	NO	NO	YES	YES	NO	NO	1	NO	1	NO	NO	1	NO	ENSG00000226581	NO	0.563161	0.0322351	NO	0.00916618	0.110759	YES	0.470612	0.054211	NO	YES	YES	YES	1.01675	0.851214	NO	YES	NO			NO			1	2	YES	NO	NO	NO	NO	tumor=NO|clinical=YES|network=NA|malignant=NA	clinical	1	YES		tumor_upregulated_OR_clinical_support	YES							YES	ANY_CLIP_primary AND (CRC_tumor_upregulated OR CRC_clinical_support)
ENSG00000214870.12	LINC02981	lncRNA	chr7	+	YES	YES	YES	YES	YES	YES	NO	NO	NO	NO	NO	NO	YES	YES	YES	YES	YES	NO	2	YES	2	YES	NO	2	YES	ENSG00000214870	NO	0.0299951	0.0913169	YES	0.0297881	0.0930274	YES	0.192104	0.0193226	NO	YES	YES	YES	1.08268	0.376018	NO	YES	NO			NO			1	2	YES	NO	NO	NO	NO	tumor=NO|clinical=YES|network=NA|malignant=NA	clinical	1	YES		tumor_upregulated_OR_clinical_support	YES							YES	ANY_CLIP_primary AND (CRC_tumor_upregulated OR CRC_clinical_support)
ENSG00000234432.4	LINC02983	lncRNA	chr7	-	YES	YES	YES	YES	YES	YES	NO	NO	YES	YES	YES	NO	YES	YES	YES	YES	YES	YES	3	YES	3	YES	YES	3	YES	ENSG00000234432	YES										NO		YES	1.08695	0.34623	NO		NO			NO			1	1	YES					tumor=YES|clinical=NA|network=NA|malignant=NA	tumor	1	YES		tumor_upregulated_OR_clinical_support	YES							YES	ANY_CLIP_primary AND (CRC_tumor_upregulated OR CRC_clinical_support)
ENSG00000237310.4	LINC03011	lncRNA	chr7	+	NO	NO	NO	NO	YES	YES	NO	NO	NO	NO	NO	NO	NO	NO	YES	YES	NO	NO	1	NO	1	NO	NO	1	NO	ENSG00000237310	YES										NO		YES	1.14002	0.135308	NO		NO			NO			1	1	YES					tumor=YES|clinical=NA|network=NA|malignant=NA	tumor	1	YES		tumor_upregulated_OR_clinical_support	YES							YES	ANY_CLIP_primary AND (CRC_tumor_upregulated OR CRC_clinical_support)
ENSG00000230825.4	LINC03016	lncRNA	chr7	+	YES	YES	YES	YES	NO	NO	NO	NO	NO	NO	NO	NO	YES	YES	YES	YES	NO	NO	1	NO	1	NO	NO	1	NO	ENSG00000230825	NO	0.647152	0.00554365	NO	2.81E-19	0.0910831	YES	0.00767761	0.0602112	YES	YES	YES	YES	1.1912	0.0247143	YES	YES	NO			NO			1	2	YES	NO	NO	NO	NO	tumor=NO|clinical=YES|network=NA|malignant=NA	clinical	1	YES		tumor_upregulated_OR_clinical_support	YES							YES	ANY_CLIP_primary AND (CRC_tumor_upregulated OR CRC_clinical_support)
ENSG00000273084.3	LINC03073	lncRNA	chr7	+	YES	YES	NO	NO	YES	YES	YES	YES	YES	YES	YES	YES	YES	NO	YES	YES	YES	YES	3	YES	2	YES	NO	2	YES	ENSG00000273084	YES										NO		YES	0.99974	0.997709	NO		NO			NO			1	1	YES					tumor=YES|clinical=NA|network=NA|malignant=NA	tumor	1	YES		tumor_upregulated_OR_clinical_support	YES							YES	ANY_CLIP_primary AND (CRC_tumor_upregulated OR CRC_clinical_support)
ENSG00000223646.3	LINC03076	lncRNA	chr7	+	NO	NO	YES	YES	NO	NO	NO	NO	NO	NO	NO	NO	YES	NO	YES	YES	NO	NO	1	NO	0	NO	NO	0	NO	ENSG00000223646	YES	0.00401689	0.129962	YES	0.729121	0.017469	NO	0.17899	0.0281365	NO	YES	YES	YES	0.985946	0.880918	NO	YES	NO			NO			2	2	YES					tumor=YES|clinical=YES|network=NA|malignant=NA	tumor;clinical	2	YES		tumor_upregulated_OR_clinical_support	YES							YES	ANY_CLIP_primary AND (CRC_tumor_upregulated OR CRC_clinical_support)
ENSG00000228598.2	MACC1-AS1	lncRNA	chr7	+	NO	NO	NO	NO	NO	NO	YES	YES	NO	NO	YES	NO	NO	NO	YES	YES	NO	NO	1	NO	1	NO	NO	1	NO	ENSG00000228598	YES	0.0189615	0.0424636	YES	0.00020529	0.00273033	YES	0.00170412	-0.00571131	NO	YES	YES	YES	0.992156	0.933303	NO	YES	NO			NO			2	2	YES					tumor=YES|clinical=YES|network=NA|malignant=NA	tumor;clinical	2	YES		tumor_upregulated_OR_clinical_support	YES							YES	ANY_CLIP_primary AND (CRC_tumor_upregulated OR CRC_clinical_support)
ENSG00000272701.3	MESTIT1	lncRNA	chr7	-	NO	NO	YES	YES	NO	NO	NO	NO	NO	NO	NO	NO	YES	NO	YES	YES	NO	NO	1	NO	0	NO	NO	0	NO	ENSG00000272701	YES										NO		YES	0.935456	0.492485	NO		NO			NO			1	1	YES					tumor=YES|clinical=NA|network=NA|malignant=NA	tumor	1	YES		tumor_upregulated_OR_clinical_support	YES							YES	ANY_CLIP_primary AND (CRC_tumor_upregulated OR CRC_clinical_support)
ENSG00000272894.6	MIOS-DT	lncRNA	chr7	-	NO	NO	NO	NO	NO	NO	NO	NO	YES	YES	YES	NO	NO	NO	YES	YES	NO	NO	1	NO	1	NO	NO	1	NO	ENSG00000272894	YES										NO		YES	0.936105	0.447591	NO		NO			NO			1	1	YES					tumor=YES|clinical=NA|network=NA|malignant=NA	tumor	1	YES		tumor_upregulated_OR_clinical_support	YES							YES	ANY_CLIP_primary AND (CRC_tumor_upregulated OR CRC_clinical_support)
ENSG00000243479.4	MNX1-AS1	lncRNA	chr7	+	YES	YES	YES	YES	NO	NO	NO	NO	YES	YES	YES	NO	YES	YES	YES	YES	YES	NO	2	YES	2	YES	NO	2	YES	ENSG00000243479	YES										NO		YES	1.14992	0.128535	NO		YES	-0.475129	YES	NO			2	2	YES					tumor=YES|clinical=NA|network=YES|malignant=NA	tumor;network	2	YES	blue	tumor_upregulated_OR_clinical_support	YES	22	external encapsulating structure organization [FDR=4.93e-46] | extracellular matrix organization [FDR=4.93e-46] | extracellular structure organization [FDR=4.93e-46]	cancer_typeCRC	-0.487	6.71E-74		YES	ANY_CLIP_primary AND (CRC_tumor_upregulated OR CRC_clinical_support)
ENSG00000235029.1	MNX1-AS2	lncRNA	chr7	+	NO	NO	YES	YES	NO	NO	YES	YES	NO	NO	YES	NO	YES	NO	YES	YES	YES	NO	2	YES	1	NO	NO	1	NO	ENSG00000235029	YES										NO		YES	1.11068	0.227775	NO		NO			YES	0.030009	YES	2	2	YES	YES				tumor=YES|clinical=NA|network=NA|malignant=YES	tumor	1	YES		tumor_upregulated_OR_clinical_support	YES							YES	ANY_CLIP_primary AND (CRC_tumor_upregulated OR CRC_clinical_support)
ENSG00000197085.12	NPSR1-AS1	lncRNA	chr7	-	NO	NO	NO	NO	YES	YES	NO	NO	NO	NO	NO	NO	NO	NO	YES	YES	NO	NO	1	NO	1	NO	NO	1	NO	ENSG00000197085	YES	0.168993	0.0270505	NO	0.1667	0.0584136	NO	0.988771	-0.0121349	NO	YES	NO	YES	1.03972	0.666738	NO	NO	NO			NO			1	2	YES		NO		NO	tumor=YES|clinical=NO|network=NA|malignant=NA	tumor	1	YES		tumor_upregulated_OR_clinical_support	YES							YES	ANY_CLIP_primary AND (CRC_tumor_upregulated OR CRC_clinical_support)
ENSG00000214106.10	PAXIP1-AS2	lncRNA	chr7	+	YES	YES	YES	YES	YES	YES	YES	YES	YES	YES	YES	YES	YES	YES	YES	YES	YES	YES	3	YES	3	YES	YES	3	YES	ENSG00000214106	NO	0.0418851	0.0407575	YES	0.0675695	-0.0377811	NO	0.748733	-0.0258263	NO	YES	YES	YES	1.09533	0.340855	NO	YES	YES	0.132055	YES	NO			2	3	YES	NO	NO	NO	NO	tumor=NO|clinical=YES|network=YES|malignant=NA	clinical;network	2	YES	green	tumor_upregulated_OR_clinical_support	YES	7	immune response-regulating cell surface receptor signaling pathway [FDR=9.10e-71] | leukocyte cell-cell adhesion [FDR=9.93e-65] | immune response-activating cell surface receptor signaling pathway [FDR=1.25e-63]	cancer_typeSTAD	0.392	4.58E-46		YES	ANY_CLIP_primary AND (CRC_tumor_upregulated OR CRC_clinical_support)
ENSG00000273344.3	PAXIP1-DT	lncRNA	chr7	+	YES	YES	YES	YES	YES	YES	NO	NO	YES	YES	YES	NO	YES	YES	YES	YES	YES	YES	3	YES	3	YES	YES	3	YES	ENSG00000273344	YES										NO		YES	1.1571	0.113499	NO		NO			NO			1	1	YES					tumor=YES|clinical=NA|network=NA|malignant=NA	tumor	1	YES		tumor_upregulated_OR_clinical_support	YES							YES	ANY_CLIP_primary AND (CRC_tumor_upregulated OR CRC_clinical_support)
ENSG00000224729.7	PCOLCE-AS1	lncRNA	chr7	-	YES	YES	NO	NO	NO	NO	NO	NO	NO	NO	NO	NO	YES	NO	YES	YES	NO	NO	1	NO	0	NO	NO	0	NO	ENSG00000224729		0.619272	0.0445626	NO	0.000514014	0.0864019	YES	0.206728	0.0546254	NO	YES	YES	YES	1.11567	0.244476	NO	YES	NO			NO			1	1	YES					tumor=NA|clinical=YES|network=NA|malignant=NA	clinical	1	YES		tumor_upregulated_OR_clinical_support	YES							YES	ANY_CLIP_primary AND (CRC_tumor_upregulated OR CRC_clinical_support)
ENSG00000223855.5	PDGFA-DT	lncRNA	chr7	+	NO	NO	YES	YES	NO	NO	YES	YES	YES	YES	YES	YES	YES	NO	YES	YES	YES	NO	2	YES	1	NO	NO	1	NO	ENSG00000223855	NO	0.237391	0.0230917	NO	1.33e-05	0.155921	YES	0.595906	0.054983	NO	YES	YES	YES	1.12761	0.176495	NO	YES	NO			NO			1	2	YES	NO	NO	NO	NO	tumor=NO|clinical=YES|network=NA|malignant=NA	clinical	1	YES		tumor_upregulated_OR_clinical_support	YES							YES	ANY_CLIP_primary AND (CRC_tumor_upregulated OR CRC_clinical_support)
ENSG00000231170.8	PDK4-AS1	lncRNA	chr7	+	NO	NO	NO	NO	NO	NO	NO	NO	YES	YES	YES	NO	NO	NO	YES	YES	NO	NO	1	NO	1	NO	NO	1	NO	ENSG00000231170	NO	0.787186	-0.0119742	NO	0.00269256	0.0795212	YES	0.498439	0.0460653	NO	YES	YES	YES	1.08363	0.377277	NO	YES	NO			NO			1	2	YES	NO	NO	NO	NO	tumor=NO|clinical=YES|network=NA|malignant=NA	clinical	1	YES		tumor_upregulated_OR_clinical_support	YES							YES	ANY_CLIP_primary AND (CRC_tumor_upregulated OR CRC_clinical_support)
ENSG00000224897.10	POT1-AS1	lncRNA	chr7	+	YES	YES	NO	NO	NO	NO	NO	NO	NO	NO	NO	NO	YES	NO	YES	YES	NO	NO	1	NO	0	NO	NO	0	NO	ENSG00000224897	NO	0.000209424	0.159792	YES	1.2e-06	0.111832	YES	3.92e-05	0.0706833	YES	YES	YES	YES	1.16278	0.0898634	NO	YES	NO			NO			1	2	YES	NO	NO	NO	NO	tumor=NO|clinical=YES|network=NA|malignant=NA	clinical	1	YES		tumor_upregulated_OR_clinical_support	YES							YES	ANY_CLIP_primary AND (CRC_tumor_upregulated OR CRC_clinical_support)
ENSG00000240211.2	PPP1R35-AS1	lncRNA	chr7	+	NO	NO	YES	YES	NO	NO	YES	YES	YES	YES	YES	YES	YES	NO	YES	YES	YES	NO	2	YES	1	NO	NO	1	NO	ENSG00000240211	YES										NO		YES	1.13211	0.175419	NO		NO			NO			1	1	YES					tumor=YES|clinical=NA|network=NA|malignant=NA	tumor	1	YES		tumor_upregulated_OR_clinical_support	YES							YES	ANY_CLIP_primary AND (CRC_tumor_upregulated OR CRC_clinical_support)
ENSG00000230487.10	PSMG3-AS1	lncRNA	chr7	+	YES	YES	YES	YES	YES	YES	YES	YES	YES	YES	YES	YES	YES	YES	YES	YES	YES	YES	3	YES	3	YES	YES	3	YES	ENSG00000230487	NO	0.526835	-0.0362355	NO	0.0124755	0.0985965	YES	0.449285	0.0164949	NO	YES	YES	YES	0.919625	0.333241	NO	YES	NO			NO			1	2	YES	NO	NO	NO	NO	tumor=NO|clinical=YES|network=NA|malignant=NA	clinical	1	YES		tumor_upregulated_OR_clinical_support	YES							YES	ANY_CLIP_primary AND (CRC_tumor_upregulated OR CRC_clinical_support)
ENSG00000216895.9	RBM33-DT	lncRNA	chr7	-	YES	YES	YES	YES	NO	NO	YES	YES	NO	NO	YES	NO	YES	YES	YES	YES	YES	NO	2	YES	2	YES	NO	2	YES	ENSG00000216895	YES	0.874983	-0.0070962	NO	0.00302046	0.111284	YES	0.0527979	0.0858049	NO	YES	YES	YES	1.08892	0.343702	NO	YES	NO			NO			2	2	YES					tumor=YES|clinical=YES|network=NA|malignant=NA	tumor;clinical	2	YES		tumor_upregulated_OR_clinical_support	YES							YES	ANY_CLIP_primary AND (CRC_tumor_upregulated OR CRC_clinical_support)
ENSG00000196204.13	RNF216P1	lncRNA	chr7	+	YES	YES	YES	YES	YES	YES	NO	NO	YES	YES	YES	NO	YES	YES	YES	YES	YES	YES	3	YES	3	YES	YES	3	YES	ENSG00000196204	YES	0.785378	0.03415	NO	0.566538	0.0644633	NO	0.451196	0.0593817	NO	YES	NO	YES	1.14468	0.120374	NO	NO	NO			NO			1	2	YES		NO		NO	tumor=YES|clinical=NO|network=NA|malignant=NA	tumor	1	YES		tumor_upregulated_OR_clinical_support	YES							YES	ANY_CLIP_primary AND (CRC_tumor_upregulated OR CRC_clinical_support)
ENSG00000224903.2	RNF32-AS1	lncRNA	chr7	-	YES	YES	YES	YES	YES	YES	NO	NO	YES	YES	YES	NO	YES	YES	YES	YES	YES	YES	3	YES	3	YES	YES	3	YES	ENSG00000224903	YES	0.716831	0.000234136	NO	0.19023	0.0078755	NO	0.341552	0.0205479	NO	YES	NO	YES	1.08943	0.320088	NO	NO	NO			NO			1	2	YES		NO		NO	tumor=YES|clinical=NO|network=NA|malignant=NA	tumor	1	YES		tumor_upregulated_OR_clinical_support	YES							YES	ANY_CLIP_primary AND (CRC_tumor_upregulated OR CRC_clinical_support)
ENSG00000182648.16	RNF32-DT	lncRNA	chr7	-	YES	YES	YES	YES	NO	NO	YES	YES	YES	YES	YES	YES	YES	YES	YES	YES	YES	NO	2	YES	2	YES	NO	2	YES	ENSG00000182648	NO	0.763595	-0.00715374	NO	0.000659312	0.0879643	YES	0.20805	0.0676448	NO	YES	YES	YES	1.09	0.354768	NO	YES	NO			NO			1	2	YES	NO	NO	NO	NO	tumor=NO|clinical=YES|network=NA|malignant=NA	clinical	1	YES		tumor_upregulated_OR_clinical_support	YES							YES	ANY_CLIP_primary AND (CRC_tumor_upregulated OR CRC_clinical_support)
ENSG00000228878.11	SEPTIN7-DT	lncRNA	chr7	-	NO	NO	YES	YES	YES	YES	NO	NO	YES	YES	YES	NO	YES	NO	YES	YES	YES	YES	3	YES	2	YES	NO	2	YES	ENSG00000228878	NO	0.248847	0.0881116	NO	0.000350253	0.137658	YES	0.0433183	0.0698914	YES	YES	YES	YES	1.32189	0.00183313	YES	YES	NO			NO			1	2	YES	NO	NO	NO	NO	tumor=NO|clinical=YES|network=NA|malignant=NA	clinical	1	YES		tumor_upregulated_OR_clinical_support	YES							YES	ANY_CLIP_primary AND (CRC_tumor_upregulated OR CRC_clinical_support)
ENSG00000236305.4	SLC12A9-AS1	lncRNA	chr7	-	YES	YES	YES	YES	NO	NO	NO	NO	YES	YES	YES	NO	YES	YES	YES	YES	YES	NO	2	YES	2	YES	NO	2	YES	ENSG00000236305	YES										NO		YES	0.982528	0.846725	NO		NO			NO			1	1	YES					tumor=YES|clinical=NA|network=NA|malignant=NA	tumor	1	YES		tumor_upregulated_OR_clinical_support	YES							YES	ANY_CLIP_primary AND (CRC_tumor_upregulated OR CRC_clinical_support)
ENSG00000279078.1	SND1-IT1	lncRNA	chr7	+	NO	NO	NO	NO	YES	YES	NO	NO	NO	NO	NO	NO	NO	NO	YES	YES	NO	NO	1	NO	1	NO	NO	1	NO	ENSG00000279078	YES										NO		YES	0.839721	0.20938	NO		NO			YES	0.243356	YES	2	2	YES	YES				tumor=YES|clinical=NA|network=NA|malignant=YES	tumor	1	YES		tumor_upregulated_OR_clinical_support	YES							YES	ANY_CLIP_primary AND (CRC_tumor_upregulated OR CRC_clinical_support)
ENSG00000232956.11	SNHG15	lncRNA	chr7	-	YES	YES	YES	YES	YES	YES	YES	YES	YES	YES	YES	YES	YES	YES	YES	YES	YES	YES	3	YES	3	YES	YES	3	YES	ENSG00000232956	YES	0.798117	0.00904396	NO	0.0494476	0.082614	YES	0.581041	0.0483536	NO	YES	YES	YES	1.13424	0.158354	NO	YES	YES	-0.0941559	YES	YES	0.9273	YES	4	4	YES	YES	YES	YES	YES	tumor=YES|clinical=YES|network=YES|malignant=YES	tumor;clinical;network	3	YES	yellow	tumor_upregulated_OR_clinical_support	YES	2	ribonucleoprotein complex biogenesis [FDR=8.85e-38] | ribosome biogenesis [FDR=1.83e-29] | rRNA metabolic process [FDR=2.47e-26]	cancer_typeCRC	0.56	2.33E-102	ribosome_biogenesis: ribosome biogenesis [FDR=1.83e-29; module gene count=68] | rrna_processing: rRNA metabolic process [FDR=2.47e-26; module gene count=59] | rrna_processing: rRNA processing [FDR=3.81e-25; module gene count=53] | rrna_processing: positive regulation of rRNA processing [FDR=0.00441; module gene count=4] | rrna_processing: regulation of rRNA processing [FDR=0.0193; module gene count=4] | large_60s_subunit: ribosomal large subunit biogenesis [FDR=1.2e-09; module gene count=18] | small_40s_subunit: ribosomal small subunit biogenesis [FDR=4.06e-14; module gene count=28] | translation_general: mitochondrial translation [FDR=2.39e-14; module gene count=31] | translation_general: tRNA aminoacylation for protein translation [FDR=5.72e-11; module gene count=16] | translation_general: 'de novo' post-translational protein folding [FDR=1.21e-06; module gene count=12] | translation_general: regulation of translation [FDR=3.45e-06; module gene count=41] | translation_general: translational initiation [FDR=0.00305; module gene count=14] | translation_general: positive regulation of translation [FDR=0.00324; module gene count=15] | translation_general: regulation of mitochondrial translation [FDR=0.0283; module gene count=5] | translation_general: translational termination [FDR=0.0362; module gene count=4] | translation_general: regulation of translational fidelity [FDR=0.0362; module gene count=4] | translation_general: positive regulation of mitochondrial translation [FDR=0.0362; module gene count=4] | rnp_biogenesis: ribonucleoprotein complex biogenesis [FDR=8.85e-38; module gene count=95]	YES	ANY_CLIP_primary AND (CRC_tumor_upregulated OR CRC_clinical_support)
ENSG00000228649.12	SNHG26	lncRNA	chr7	+	YES	YES	YES	YES	YES	YES	YES	YES	YES	YES	YES	YES	YES	YES	YES	YES	YES	YES	3	YES	3	YES	YES	3	YES	ENSG00000228649	NO	0.000680735	0.0992062	YES	1.16E-09	0.0862258	YES	0.0997126	0.0099912	NO	YES	YES	YES	1.23411	0.015611	YES	YES	YES	0.118999	NO	NO			1	3	YES	NO	NO	NO	NO	tumor=NO|clinical=YES|network=NO|malignant=NA	clinical	1	YES		tumor_upregulated_OR_clinical_support	YES							YES	ANY_CLIP_primary AND (CRC_tumor_upregulated OR CRC_clinical_support)
ENSG00000225792.4	SNX10-AS1	lncRNA	chr7	-	NO	NO	NO	NO	NO	NO	YES	YES	YES	YES	YES	YES	NO	NO	YES	YES	NO	NO	1	NO	1	NO	NO	1	NO	ENSG00000225792	NO	5.26e-05	0.0314339	YES	0.149404	-0.0497261	NO	0.284747	-0.0281027	NO	YES	YES	YES	1.11844	0.194144	NO	YES	NO			NO			1	2	YES	NO	NO	NO	NO	tumor=NO|clinical=YES|network=NA|malignant=NA	clinical	1	YES		tumor_upregulated_OR_clinical_support	YES							YES	ANY_CLIP_primary AND (CRC_tumor_upregulated OR CRC_clinical_support)
ENSG00000214188.9	ST7-OT4	lncRNA	chr7	+	YES	YES	YES	YES	YES	YES	YES	YES	YES	YES	YES	YES	YES	YES	YES	YES	YES	YES	3	YES	3	YES	YES	3	YES	ENSG00000214188	YES	0.0239173	-0.00230027	NO	0.000334144	0.0313229	YES	0.00114534	-0.0303531	NO	YES	YES	YES	0.85103	0.219751	NO	YES	NO			NO			2	2	YES					tumor=YES|clinical=YES|network=NA|malignant=NA	tumor;clinical	2	YES		tumor_upregulated_OR_clinical_support	YES							YES	ANY_CLIP_primary AND (CRC_tumor_upregulated OR CRC_clinical_support)
ENSG00000272752.7	STAG3L5P-PVRIG2P-PILRB	lncRNA	chr7	+	YES	YES	YES	YES	YES	YES	YES	YES	YES	YES	YES	YES	YES	YES	YES	YES	YES	YES	3	YES	3	YES	YES	3	YES	ENSG00000272752	YES										NO		YES	1.0186	0.840555	NO		NO			NO			1	1	YES					tumor=YES|clinical=NA|network=NA|malignant=NA	tumor	1	YES		tumor_upregulated_OR_clinical_support	YES							YES	ANY_CLIP_primary AND (CRC_tumor_upregulated OR CRC_clinical_support)
ENSG00000232759.2	STEAP1B-AS1	lncRNA	chr7	+	NO	NO	YES	YES	NO	NO	NO	NO	NO	NO	NO	NO	YES	NO	YES	YES	NO	NO	1	NO	0	NO	NO	0	NO	ENSG00000232759	NO	0.00119616	0.0864361	YES	7.93e-07	-0.0301459	NO	0.00835402	0.0148733	YES	YES	YES	YES	1.08752	0.343276	NO	YES	NO			NO			1	2	YES	NO	NO	NO	NO	tumor=NO|clinical=YES|network=NA|malignant=NA	clinical	1	YES		tumor_upregulated_OR_clinical_support	YES							YES	ANY_CLIP_primary AND (CRC_tumor_upregulated OR CRC_clinical_support)
ENSG00000234695.2	TFPI2-DT	lncRNA	chr7	+	NO	NO	YES	YES	YES	YES	NO	NO	YES	YES	YES	NO	YES	NO	YES	YES	YES	YES	3	YES	2	YES	NO	2	YES	ENSG00000234695											NO		YES	1.37585	0.000117385	YES	YES	NO			NO			1	1	YES					tumor=NA|clinical=YES|network=NA|malignant=NA	clinical	1	YES		tumor_upregulated_OR_clinical_support	YES							YES	ANY_CLIP_primary AND (CRC_tumor_upregulated OR CRC_clinical_support)
ENSG00000231840.3	TMEM139-AS1	lncRNA	chr7	-	YES	YES	NO	NO	NO	NO	YES	YES	NO	NO	YES	NO	YES	NO	YES	YES	YES	NO	2	YES	1	NO	NO	1	NO	ENSG00000231840	YES	0.343456	-0.0570156	NO	0.55692	0.0765516	NO	0.627206	0.0060562	NO	YES	NO	YES	1.18149	0.0823338	NO	NO	NO			NO			1	2	YES		NO		NO	tumor=YES|clinical=NO|network=NA|malignant=NA	tumor	1	YES		tumor_upregulated_OR_clinical_support	YES							YES	ANY_CLIP_primary AND (CRC_tumor_upregulated OR CRC_clinical_support)
ENSG00000182165.21	TP53TG1	lncRNA	chr7	-	NO	NO	YES	YES	NO	NO	NO	NO	YES	YES	YES	NO	YES	NO	YES	YES	YES	NO	2	YES	1	NO	NO	1	NO	ENSG00000182165	NO	0.370302	-0.0375685	NO	0.00365324	0.0337146	YES	0.450702	0.0576536	NO	YES	YES	YES	0.930446	0.434832	NO	YES	NO			NO			1	2	YES	NO	NO	NO	NO	tumor=NO|clinical=YES|network=NA|malignant=NA	clinical	1	YES		tumor_upregulated_OR_clinical_support	YES							YES	ANY_CLIP_primary AND (CRC_tumor_upregulated OR CRC_clinical_support)
ENSG00000229043.4	ZFAND2A-DT	lncRNA	chr7	+	YES	YES	NO	NO	YES	YES	NO	NO	YES	YES	YES	NO	YES	NO	YES	YES	YES	YES	3	YES	2	YES	NO	2	YES	ENSG00000229043	YES	0.0294208	-0.0884003	NO	0.0134225	0.0987223	YES	0.392209	0.0531921	NO	YES	YES	YES	1.09878	0.29806	NO	YES	NO			NO			2	2	YES					tumor=YES|clinical=YES|network=NA|malignant=NA	tumor;clinical	2	YES		tumor_upregulated_OR_clinical_support	YES							YES	ANY_CLIP_primary AND (CRC_tumor_upregulated OR CRC_clinical_support)
ENSG00000280543.1	ASAP1-IT2	lncRNA	chr8	-	NO	NO	NO	NO	NO	NO	YES	YES	NO	NO	YES	NO	NO	NO	YES	YES	NO	NO	1	NO	1	NO	NO	1	NO	ENSG00000280543	YES										NO		YES	1.06606	0.43707	NO		NO			NO			1	1	YES					tumor=YES|clinical=NA|network=NA|malignant=NA	tumor	1	YES		tumor_upregulated_OR_clinical_support	YES							YES	ANY_CLIP_primary AND (CRC_tumor_upregulated OR CRC_clinical_support)
ENSG00000244998.2	ASTILCS	lncRNA	chr8	-	NO	NO	YES	YES	NO	NO	NO	NO	YES	YES	YES	NO	YES	NO	YES	YES	YES	NO	2	YES	1	NO	NO	1	NO	ENSG00000244998	YES										NO		YES	0.984419	0.866	NO		NO			NO			1	1	YES					tumor=YES|clinical=NA|network=NA|malignant=NA	tumor	1	YES		tumor_upregulated_OR_clinical_support	YES							YES	ANY_CLIP_primary AND (CRC_tumor_upregulated OR CRC_clinical_support)
ENSG00000249395.5	CASC9	lncRNA	chr8	-	YES	YES	YES	YES	NO	NO	YES	YES	YES	YES	YES	YES	YES	YES	YES	YES	YES	NO	2	YES	2	YES	NO	2	YES	ENSG00000249395	YES										NO		YES	1.23057	0.0349111	YES	YES	NO			NO			2	2	YES					tumor=YES|clinical=YES|network=NA|malignant=NA	tumor;clinical	2	YES		tumor_upregulated_OR_clinical_support	YES							YES	ANY_CLIP_primary AND (CRC_tumor_upregulated OR CRC_clinical_support)
ENSG00000229140.13	CCDC26	lncRNA	chr8	-	NO	NO	NO	NO	NO	NO	YES	YES	YES	YES	YES	YES	NO	NO	YES	YES	NO	NO	1	NO	1	NO	NO	1	NO	ENSG00000229140	NO	0.101165	0.0293307	NO	0.0347182	0.059098	YES	0.000939387	0.00732451	YES	YES	YES	YES	0.887129	0.2693	NO	YES	NO			NO			1	2	YES	NO	NO	NO	NO	tumor=NO|clinical=YES|network=NA|malignant=NA	clinical	1	YES		tumor_upregulated_OR_clinical_support	YES							YES	ANY_CLIP_primary AND (CRC_tumor_upregulated OR CRC_clinical_support)
ENSG00000253773.7	CFAP418-AS1	lncRNA	chr8	+	NO	NO	NO	NO	YES	YES	NO	NO	YES	YES	YES	NO	NO	NO	YES	YES	YES	NO	2	YES	2	YES	NO	2	YES	ENSG00000253773	YES										NO		YES	1.10986	0.184662	NO		NO			NO			1	1	YES					tumor=YES|clinical=NA|network=NA|malignant=NA	tumor	1	YES		tumor_upregulated_OR_clinical_support	YES							YES	ANY_CLIP_primary AND (CRC_tumor_upregulated OR CRC_clinical_support)
ENSG00000245330.5	DEPTOR-AS1	lncRNA	chr8	-	NO	NO	NO	NO	NO	NO	NO	NO	YES	YES	YES	NO	NO	NO	YES	YES	NO	NO	1	NO	1	NO	NO	1	NO	ENSG00000245330	YES										NO		YES	1.29753	0.00414753	YES	YES	NO			NO			2	2	YES					tumor=YES|clinical=YES|network=NA|malignant=NA	tumor;clinical	2	YES		tumor_upregulated_OR_clinical_support	YES							YES	ANY_CLIP_primary AND (CRC_tumor_upregulated OR CRC_clinical_support)
ENSG00000214803.3	ENSG00000214803	lncRNA	chr8	-	NO	NO	YES	YES	NO	NO	NO	NO	NO	NO	NO	NO	YES	NO	YES	YES	NO	NO	1	NO	0	NO	NO	0	NO	ENSG00000214803		0.0370963	0.114259	YES	0.0898478	0.0840809	NO	0.432488	0.042703	NO	YES	YES	YES	1.13844	0.124914	NO	YES	NO			NO			1	1	YES					tumor=NA|clinical=YES|network=NA|malignant=NA	clinical	1	YES		tumor_upregulated_OR_clinical_support	YES							YES	ANY_CLIP_primary AND (CRC_tumor_upregulated OR CRC_clinical_support)
ENSG00000253361.4	ENSG00000253361	lncRNA	chr8	-	YES	YES	YES	YES	YES	YES	YES	YES	NO	NO	YES	NO	YES	YES	YES	YES	YES	YES	3	YES	3	YES	YES	3	YES	ENSG00000253361	YES										NO		YES	1.07179	0.392434	NO		NO			NO			1	1	YES					tumor=YES|clinical=NA|network=NA|malignant=NA	tumor	1	YES		tumor_upregulated_OR_clinical_support	YES							YES	ANY_CLIP_primary AND (CRC_tumor_upregulated OR CRC_clinical_support)
ENSG00000253854.1	ENSG00000253854	lncRNA	chr8	+	YES	YES	NO	NO	YES	YES	NO	NO	NO	NO	NO	NO	YES	NO	YES	YES	YES	NO	2	YES	1	NO	NO	1	NO	ENSG00000253854	YES										NO		YES	1.02612	0.773257	NO		YES	0.0115145	YES	NO			2	2	YES					tumor=YES|clinical=NA|network=YES|malignant=NA	tumor;network	2	YES	turquoise	tumor_upregulated_OR_clinical_support	YES	66	cytoplasmic translation [FDR=3.03e-49] | ribonucleoprotein complex biogenesis [FDR=2.05e-36] | ribosome biogenesis [FDR=5.34e-35]	cancer_typeCRC	0.568	8.35E-106	ribosome_biogenesis: ribosome biogenesis [FDR=5.34e-35; module gene count=112] | rrna_processing: rRNA processing [FDR=1.21e-20; module gene count=73] | rrna_processing: rRNA metabolic process [FDR=4.28e-20; module gene count=80] | large_60s_subunit: ribosomal large subunit biogenesis [FDR=2.54e-09; module gene count=26] | large_60s_subunit: ribosomal large subunit assembly [FDR=0.000596; module gene count=9] | small_40s_subunit: ribosomal small subunit biogenesis [FDR=1.18e-19; module gene count=48] | small_40s_subunit: ribosomal small subunit assembly [FDR=2.73e-07; module gene count=13] | cytoplasmic_translation: cytoplasmic translation [FDR=3.03e-49; module gene count=94] | cytoplasmic_translation: cytoplasmic translational initiation [FDR=0.000152; module gene count=16] | cytoplasmic_translation: formation of cytoplasmic translation initiation complex [FDR=0.00645; module gene count=7] | translation_general: cytoplasmic translation [FDR=3.03e-49; module gene count=94] | translation_general: mitochondrial translation [FDR=1.05e-25; module gene count=61] | translation_general: translational elongation [FDR=8.34e-05; module gene count=21] | translation_general: cytoplasmic translational initiation [FDR=0.000152; module gene count=16] | translation_general: regulation of post-translational protein modification [FDR=0.000202; module gene count=46] | translation_general: tRNA aminoacylation for protein translation [FDR=0.00221; module gene count=13] | translation_general: translational initiation [FDR=0.00229; module gene count=26] | translation_general: regulation of mitochondrial translation [FDR=0.00342; module gene count=10] | translation_general: formation of cytoplasmic translation initiation complex [FDR=0.00645; module gene count=7] | translation_general: positive regulation of translation [FDR=0.0122; module gene count=26] | translation_general: positive regulation of mitochondrial translation [FDR=0.0196; module gene count=7] | translation_general: regulation of translational elongation [FDR=0.0233; module gene count=6] | translation_general: positive regulation of post-translational protein modification [FDR=0.0246; module gene count=24] | translation_general: regulation of translation [FDR=0.0298; module gene count=61] | translation_general: IRES-dependent viral translational initiation [FDR=0.0375; module gene count=5] | rnp_biogenesis: ribonucleoprotein complex biogenesis [FDR=2.05e-36; module gene count=147] | ribosome_assembly: ribosome assembly [FDR=3.61e-11; module gene count=27] | ribosome_assembly: mitochondrial ribosome assembly [FDR=0.00422; module gene count=7]	YES	ANY_CLIP_primary AND (CRC_tumor_upregulated OR CRC_clinical_support)
ENSG00000254002.5	ENSG00000254002	lncRNA	chr8	-	NO	NO	NO	NO	NO	NO	NO	NO	YES	YES	YES	NO	NO	NO	YES	YES	NO	NO	1	NO	1	NO	NO	1	NO	ENSG00000254002											NO		YES	1.19232	0.00515403	YES	YES	NO			NO			1	1	YES					tumor=NA|clinical=YES|network=NA|malignant=NA	clinical	1	YES		tumor_upregulated_OR_clinical_support	YES							YES	ANY_CLIP_primary AND (CRC_tumor_upregulated OR CRC_clinical_support)
ENSG00000254165.1	ENSG00000254165	lncRNA	chr8	-	YES	YES	NO	NO	YES	YES	YES	YES	YES	YES	YES	YES	YES	NO	YES	YES	YES	YES	3	YES	2	YES	NO	2	YES	ENSG00000254165	YES										NO		YES	0.978912	0.815471	NO		NO			NO			1	1	YES					tumor=YES|clinical=NA|network=NA|malignant=NA	tumor	1	YES		tumor_upregulated_OR_clinical_support	YES							YES	ANY_CLIP_primary AND (CRC_tumor_upregulated OR CRC_clinical_support)
ENSG00000254548.1	ENSG00000254548	lncRNA	chr8	-	YES	YES	NO	NO	YES	YES	YES	YES	NO	NO	YES	NO	YES	NO	YES	YES	YES	YES	3	YES	2	YES	NO	2	YES	ENSG00000254548	YES										NO		YES	1.24238	0.00596491	YES	YES	NO			NO			2	2	YES					tumor=YES|clinical=YES|network=NA|malignant=NA	tumor;clinical	2	YES		tumor_upregulated_OR_clinical_support	YES							YES	ANY_CLIP_primary AND (CRC_tumor_upregulated OR CRC_clinical_support)
ENSG00000254812.4	ENSG00000254812	lncRNA	chr8	-	YES	YES	YES	YES	YES	YES	YES	YES	YES	YES	YES	YES	YES	YES	YES	YES	YES	YES	3	YES	3	YES	YES	3	YES	ENSG00000254812	YES										NO		YES	1.08962	0.344731	NO		NO			NO			1	1	YES					tumor=YES|clinical=NA|network=NA|malignant=NA	tumor	1	YES		tumor_upregulated_OR_clinical_support	YES							YES	ANY_CLIP_primary AND (CRC_tumor_upregulated OR CRC_clinical_support)
ENSG00000255182.2	ENSG00000255182	lncRNA	chr8	-	YES	YES	YES	YES	YES	YES	YES	YES	YES	YES	YES	YES	YES	YES	YES	YES	YES	YES	3	YES	3	YES	YES	3	YES	ENSG00000255182	YES										NO		YES	1.15214	0.121145	NO		NO			NO			1	1	YES					tumor=YES|clinical=NA|network=NA|malignant=NA	tumor	1	YES		tumor_upregulated_OR_clinical_support	YES							YES	ANY_CLIP_primary AND (CRC_tumor_upregulated OR CRC_clinical_support)
ENSG00000255224.3	ENSG00000255224	lncRNA	chr8	-	YES	YES	NO	NO	YES	YES	NO	NO	NO	NO	NO	NO	YES	NO	YES	YES	YES	NO	2	YES	1	NO	NO	1	NO	ENSG00000255224	YES										NO		YES	0.983902	0.859241	NO		YES	-0.301352	YES	NO			2	2	YES					tumor=YES|clinical=NA|network=YES|malignant=NA	tumor;network	2	YES	lightgreen	tumor_upregulated_OR_clinical_support	YES	1	No significant supplied enrichment term	cancer_typeCRC	0.273	4.65E-22		YES	ANY_CLIP_primary AND (CRC_tumor_upregulated OR CRC_clinical_support)
ENSG00000259891.1	ENSG00000259891	lncRNA	chr8	-	YES	YES	YES	YES	YES	YES	NO	NO	NO	NO	NO	NO	YES	YES	YES	YES	YES	NO	2	YES	2	YES	NO	2	YES	ENSG00000259891	NO										NO		YES	1.20665	0.0334739	YES	YES	NO			NO			1	2	YES	NO	NO	NO	NO	tumor=NO|clinical=YES|network=NA|malignant=NA	clinical	1	YES		tumor_upregulated_OR_clinical_support	YES							YES	ANY_CLIP_primary AND (CRC_tumor_upregulated OR CRC_clinical_support)
ENSG00000260949.1	ENSG00000260949	lncRNA	chr8	+	YES	YES	YES	YES	NO	NO	YES	YES	YES	YES	YES	YES	YES	YES	YES	YES	YES	NO	2	YES	2	YES	NO	2	YES	ENSG00000260949	YES										NO		YES	0.897693	0.250076	NO		NO			NO			1	1	YES					tumor=YES|clinical=NA|network=NA|malignant=NA	tumor	1	YES		tumor_upregulated_OR_clinical_support	YES							YES	ANY_CLIP_primary AND (CRC_tumor_upregulated OR CRC_clinical_support)
ENSG00000261670.1	ENSG00000261670	lncRNA	chr8	+	YES	YES	NO	NO	YES	YES	YES	YES	NO	NO	YES	NO	YES	NO	YES	YES	YES	YES	3	YES	2	YES	NO	2	YES	ENSG00000261670	YES										NO		YES	1.11673	0.228913	NO		NO			NO			1	1	YES					tumor=YES|clinical=NA|network=NA|malignant=NA	tumor	1	YES		tumor_upregulated_OR_clinical_support	YES							YES	ANY_CLIP_primary AND (CRC_tumor_upregulated OR CRC_clinical_support)
ENSG00000271938.2	ENSG00000271938	lncRNA	chr8	-	NO	NO	NO	NO	YES	YES	NO	NO	YES	YES	YES	NO	NO	NO	YES	YES	YES	NO	2	YES	2	YES	NO	2	YES	ENSG00000271938											NO		YES	1.21834	0.0140519	YES	YES	NO			NO			1	1	YES					tumor=NA|clinical=YES|network=NA|malignant=NA	clinical	1	YES		tumor_upregulated_OR_clinical_support	YES							YES	ANY_CLIP_primary AND (CRC_tumor_upregulated OR CRC_clinical_support)
ENSG00000271959.2	ENSG00000271959	lncRNA	chr8	+	NO	NO	NO	NO	NO	NO	NO	NO	YES	YES	YES	NO	NO	NO	YES	YES	NO	NO	1	NO	1	NO	NO	1	NO	ENSG00000271959	YES										NO		YES	1.11179	0.206732	NO		NO			NO			1	1	YES					tumor=YES|clinical=NA|network=NA|malignant=NA	tumor	1	YES		tumor_upregulated_OR_clinical_support	YES							YES	ANY_CLIP_primary AND (CRC_tumor_upregulated OR CRC_clinical_support)
ENSG00000284948.1	ENSG00000284948	lncRNA	chr8	+	NO	NO	NO	NO	NO	NO	NO	NO	YES	YES	YES	NO	NO	NO	YES	YES	NO	NO	1	NO	1	NO	NO	1	NO	ENSG00000284948	YES										NO		YES	1.06841	0.459445	NO		NO			NO			1	1	YES					tumor=YES|clinical=NA|network=NA|malignant=NA	tumor	1	YES		tumor_upregulated_OR_clinical_support	YES							YES	ANY_CLIP_primary AND (CRC_tumor_upregulated OR CRC_clinical_support)
ENSG00000287222.2	ENSG00000287222	lncRNA	chr8	+	NO	NO	YES	YES	NO	NO	NO	NO	NO	NO	NO	NO	YES	NO	YES	YES	NO	NO	1	NO	0	NO	NO	0	NO	ENSG00000287222	YES										NO		YES	1.04129	0.653846	NO		NO			NO			1	1	YES					tumor=YES|clinical=NA|network=NA|malignant=NA	tumor	1	YES		tumor_upregulated_OR_clinical_support	YES							YES	ANY_CLIP_primary AND (CRC_tumor_upregulated OR CRC_clinical_support)
ENSG00000287467.2	ENSG00000287467	lncRNA	chr8	+	YES	YES	NO	NO	YES	YES	NO	NO	NO	NO	NO	NO	YES	NO	YES	YES	YES	NO	2	YES	1	NO	NO	1	NO	ENSG00000287467	YES										NO		YES	0.959172	0.652122	NO		NO			NO			1	1	YES					tumor=YES|clinical=NA|network=NA|malignant=NA	tumor	1	YES		tumor_upregulated_OR_clinical_support	YES							YES	ANY_CLIP_primary AND (CRC_tumor_upregulated OR CRC_clinical_support)
ENSG00000287535.2	ENSG00000287535	lncRNA	chr8	+	NO	NO	NO	NO	YES	YES	YES	YES	YES	YES	YES	YES	NO	NO	YES	YES	YES	NO	2	YES	2	YES	NO	2	YES	ENSG00000287535	YES										NO		YES	0.990286	0.920516	NO		NO			NO			1	1	YES					tumor=YES|clinical=NA|network=NA|malignant=NA	tumor	1	YES		tumor_upregulated_OR_clinical_support	YES							YES	ANY_CLIP_primary AND (CRC_tumor_upregulated OR CRC_clinical_support)
ENSG00000280303.2	ERICD	lncRNA	chr8	+	NO	NO	NO	NO	YES	YES	NO	NO	YES	YES	YES	NO	NO	NO	YES	YES	YES	NO	2	YES	2	YES	NO	2	YES	ENSG00000280303	YES										NO		YES	1.03125	0.733831	NO		NO			YES	0.0244849	YES	2	2	YES	YES				tumor=YES|clinical=NA|network=NA|malignant=YES	tumor	1	YES		tumor_upregulated_OR_clinical_support	YES							YES	ANY_CLIP_primary AND (CRC_tumor_upregulated OR CRC_clinical_support)
ENSG00000246339.7	EXTL3-AS1	lncRNA	chr8	-	YES	YES	YES	YES	NO	NO	YES	YES	YES	YES	YES	YES	YES	YES	YES	YES	YES	NO	2	YES	2	YES	NO	2	YES	ENSG00000246339	YES										NO		YES	0.885493	0.20155	NO		NO			YES	0.0220961	YES	2	2	YES	YES				tumor=YES|clinical=NA|network=NA|malignant=YES	tumor	1	YES		tumor_upregulated_OR_clinical_support	YES							YES	ANY_CLIP_primary AND (CRC_tumor_upregulated OR CRC_clinical_support)
ENSG00000227888.5	FAM66A	lncRNA	chr8	+	YES	YES	YES	YES	YES	YES	YES	YES	NO	NO	YES	NO	YES	YES	YES	YES	YES	YES	3	YES	3	YES	YES	3	YES	ENSG00000227888	NO	0.358962	0.0794587	NO	0.0434387	0.0700579	YES	0.092868	0.0786244	NO	YES	YES	YES	1.22657	0.0197427	YES	YES	NO			NO			1	2	YES	NO	NO	NO	NO	tumor=NO|clinical=YES|network=NA|malignant=NA	clinical	1	YES		tumor_upregulated_OR_clinical_support	YES							YES	ANY_CLIP_primary AND (CRC_tumor_upregulated OR CRC_clinical_support)
ENSG00000204949.12	FAM83A-AS1	lncRNA	chr8	-	YES	YES	NO	NO	NO	NO	NO	NO	NO	NO	NO	NO	YES	NO	YES	YES	NO	NO	1	NO	0	NO	NO	0	NO	ENSG00000204949	YES	0.367995	-0.0533801	NO	0.00847866	0.0117573	YES	0.515892	-0.0368769	NO	YES	YES	YES	1.08611	0.333922	NO	YES	NO			NO			2	2	YES					tumor=YES|clinical=YES|network=NA|malignant=NA	tumor;clinical	2	YES		tumor_upregulated_OR_clinical_support	YES							YES	ANY_CLIP_primary AND (CRC_tumor_upregulated OR CRC_clinical_support)
ENSG00000254024.2	GRHL2-DT	lncRNA	chr8	-	NO	NO	NO	NO	NO	NO	NO	NO	YES	YES	YES	NO	NO	NO	YES	YES	NO	NO	1	NO	1	NO	NO	1	NO	ENSG00000254024	YES										NO		YES	1.09589	0.297352	NO		NO			NO			1	1	YES					tumor=YES|clinical=NA|network=NA|malignant=NA	tumor	1	YES		tumor_upregulated_OR_clinical_support	YES							YES	ANY_CLIP_primary AND (CRC_tumor_upregulated OR CRC_clinical_support)
ENSG00000251396.10	LINC01301	lncRNA	chr8	-	NO	NO	NO	NO	NO	NO	YES	YES	YES	YES	YES	YES	NO	NO	YES	YES	NO	NO	1	NO	1	NO	NO	1	NO	ENSG00000251396	YES										NO		YES	1.11672	0.204718	NO		NO			NO			1	1	YES					tumor=YES|clinical=NA|network=NA|malignant=NA	tumor	1	YES		tumor_upregulated_OR_clinical_support	YES							YES	ANY_CLIP_primary AND (CRC_tumor_upregulated OR CRC_clinical_support)
ENSG00000253161.8	LINC01605	lncRNA	chr8	-	YES	YES	YES	YES	YES	YES	YES	YES	YES	YES	YES	YES	YES	YES	YES	YES	YES	YES	3	YES	3	YES	YES	3	YES	ENSG00000253161	YES										NO		YES	0.932258	0.4592	NO		NO			NO			1	1	YES					tumor=YES|clinical=NA|network=NA|malignant=NA	tumor	1	YES		tumor_upregulated_OR_clinical_support	YES							YES	ANY_CLIP_primary AND (CRC_tumor_upregulated OR CRC_clinical_support)
ENSG00000272138.4	LINC01607	lncRNA	chr8	+	YES	YES	NO	NO	NO	NO	NO	NO	YES	YES	YES	NO	YES	NO	YES	YES	YES	NO	2	YES	1	NO	NO	1	NO	ENSG00000272138	YES										NO		YES	0.971792	0.752984	NO		NO			NO			1	1	YES					tumor=YES|clinical=NA|network=NA|malignant=NA	tumor	1	YES		tumor_upregulated_OR_clinical_support	YES							YES	ANY_CLIP_primary AND (CRC_tumor_upregulated OR CRC_clinical_support)
ENSG00000181097.5	LINC02878	lncRNA	chr8	+	YES	YES	YES	YES	YES	YES	YES	YES	YES	YES	YES	YES	YES	YES	YES	YES	YES	YES	3	YES	3	YES	YES	3	YES	ENSG00000181097	NO	0.0998168	0.0356289	NO	0.000133491	0.160528	YES	0.140745	0.122691	NO	YES	YES	YES	1.16123	0.0881447	NO	YES	NO			NO			1	2	YES	NO	NO	NO	NO	tumor=NO|clinical=YES|network=NA|malignant=NA	clinical	1	YES		tumor_upregulated_OR_clinical_support	YES							YES	ANY_CLIP_primary AND (CRC_tumor_upregulated OR CRC_clinical_support)
ENSG00000266289.1	LINC02933	lncRNA	chr8	-	YES	YES	YES	YES	YES	YES	NO	NO	NO	NO	NO	NO	YES	YES	YES	YES	YES	NO	2	YES	2	YES	NO	2	YES	ENSG00000266289	YES										NO		YES	1.04588	0.61564	NO		NO			NO			1	1	YES					tumor=YES|clinical=NA|network=NA|malignant=NA	tumor	1	YES		tumor_upregulated_OR_clinical_support	YES							YES	ANY_CLIP_primary AND (CRC_tumor_upregulated OR CRC_clinical_support)
ENSG00000253227.3	LINC03148	lncRNA	chr8	+	NO	NO	NO	NO	YES	YES	YES	YES	NO	NO	YES	NO	NO	NO	YES	YES	YES	NO	2	YES	2	YES	NO	2	YES	ENSG00000253227	YES										NO		YES	1.02746	0.774131	NO		NO			NO			1	1	YES					tumor=YES|clinical=NA|network=NA|malignant=NA	tumor	1	YES		tumor_upregulated_OR_clinical_support	YES							YES	ANY_CLIP_primary AND (CRC_tumor_upregulated OR CRC_clinical_support)
ENSG00000253741.5	LNCOC1	lncRNA	chr8	-	YES	YES	NO	NO	NO	NO	NO	NO	NO	NO	NO	NO	YES	NO	YES	YES	NO	NO	1	NO	0	NO	NO	0	NO	ENSG00000253741	YES										NO		YES	1.15811	0.102663	NO		NO			NO			1	1	YES					tumor=YES|clinical=NA|network=NA|malignant=NA	tumor	1	YES		tumor_upregulated_OR_clinical_support	YES							YES	ANY_CLIP_primary AND (CRC_tumor_upregulated OR CRC_clinical_support)
ENSG00000253837.1	LOXL2-AS1	lncRNA	chr8	+	YES	YES	NO	NO	NO	NO	NO	NO	NO	NO	NO	NO	YES	NO	YES	YES	NO	NO	1	NO	0	NO	NO	0	NO	ENSG00000253837	YES										NO		YES	1.06573	0.422009	NO		NO			NO			1	1	YES					tumor=YES|clinical=NA|network=NA|malignant=NA	tumor	1	YES		tumor_upregulated_OR_clinical_support	YES							YES	ANY_CLIP_primary AND (CRC_tumor_upregulated OR CRC_clinical_support)
ENSG00000247317.6	LY6E-DT	lncRNA	chr8	-	NO	NO	NO	NO	NO	NO	NO	NO	YES	YES	YES	NO	NO	NO	YES	YES	NO	NO	1	NO	1	NO	NO	1	NO	ENSG00000247317	NO										NO		YES	1.19143	0.0307915	YES	YES	NO			NO			1	2	YES	NO	NO	NO	NO	tumor=NO|clinical=YES|network=NA|malignant=NA	clinical	1	YES		tumor_upregulated_OR_clinical_support	YES							YES	ANY_CLIP_primary AND (CRC_tumor_upregulated OR CRC_clinical_support)
ENSG00000177335.14	LY6S-AS1	lncRNA	chr8	+	NO	NO	YES	YES	NO	NO	YES	YES	NO	NO	YES	NO	YES	NO	YES	YES	YES	NO	2	YES	1	NO	NO	1	NO	ENSG00000177335	NO	0.22622	0.0867793	NO	5.09e-06	0.138485	YES	0.0750553	0.0841729	NO	YES	YES	YES	1.1568	0.0768856	NO	YES	NO			NO			1	2	YES	NO	NO	NO	NO	tumor=NO|clinical=YES|network=NA|malignant=NA	clinical	1	YES		tumor_upregulated_OR_clinical_support	YES							YES	ANY_CLIP_primary AND (CRC_tumor_upregulated OR CRC_clinical_support)
ENSG00000254338.3	MAFA-AS1	lncRNA	chr8	+	NO	NO	NO	NO	YES	YES	NO	NO	NO	NO	NO	NO	NO	NO	YES	YES	NO	NO	1	NO	1	NO	NO	1	NO	ENSG00000254338											NO		YES	1.22681	0.00469848	YES	YES	NO			NO			1	1	YES					tumor=NA|clinical=YES|network=NA|malignant=NA	clinical	1	YES		tumor_upregulated_OR_clinical_support	YES							YES	ANY_CLIP_primary AND (CRC_tumor_upregulated OR CRC_clinical_support)
ENSG00000253972.7	MAL2-AS1	lncRNA	chr8	-	YES	YES	NO	NO	NO	NO	NO	NO	NO	NO	NO	NO	YES	NO	YES	YES	NO	NO	1	NO	0	NO	NO	0	NO	ENSG00000253972	YES										NO		YES	1.06687	0.424557	NO		NO			NO			1	1	YES					tumor=YES|clinical=NA|network=NA|malignant=NA	tumor	1	YES		tumor_upregulated_OR_clinical_support	YES							YES	ANY_CLIP_primary AND (CRC_tumor_upregulated OR CRC_clinical_support)
ENSG00000253716.9	MINCR	lncRNA	chr8	-	NO	NO	YES	YES	YES	YES	NO	NO	YES	YES	YES	NO	YES	NO	YES	YES	YES	YES	3	YES	2	YES	NO	2	YES	ENSG00000253716	YES										NO		YES	1.0823	0.383851	NO		YES	-0.317141	YES	YES	0.4904	YES	3	3	YES	YES		YES		tumor=YES|clinical=NA|network=YES|malignant=YES	tumor;network	2	YES	turquoise	tumor_upregulated_OR_clinical_support	YES	66	cytoplasmic translation [FDR=3.03e-49] | ribonucleoprotein complex biogenesis [FDR=2.05e-36] | ribosome biogenesis [FDR=5.34e-35]	cancer_typeCRC	0.568	8.35E-106	ribosome_biogenesis: ribosome biogenesis [FDR=5.34e-35; module gene count=112] | rrna_processing: rRNA processing [FDR=1.21e-20; module gene count=73] | rrna_processing: rRNA metabolic process [FDR=4.28e-20; module gene count=80] | large_60s_subunit: ribosomal large subunit biogenesis [FDR=2.54e-09; module gene count=26] | large_60s_subunit: ribosomal large subunit assembly [FDR=0.000596; module gene count=9] | small_40s_subunit: ribosomal small subunit biogenesis [FDR=1.18e-19; module gene count=48] | small_40s_subunit: ribosomal small subunit assembly [FDR=2.73e-07; module gene count=13] | cytoplasmic_translation: cytoplasmic translation [FDR=3.03e-49; module gene count=94] | cytoplasmic_translation: cytoplasmic translational initiation [FDR=0.000152; module gene count=16] | cytoplasmic_translation: formation of cytoplasmic translation initiation complex [FDR=0.00645; module gene count=7] | translation_general: cytoplasmic translation [FDR=3.03e-49; module gene count=94] | translation_general: mitochondrial translation [FDR=1.05e-25; module gene count=61] | translation_general: translational elongation [FDR=8.34e-05; module gene count=21] | translation_general: cytoplasmic translational initiation [FDR=0.000152; module gene count=16] | translation_general: regulation of post-translational protein modification [FDR=0.000202; module gene count=46] | translation_general: tRNA aminoacylation for protein translation [FDR=0.00221; module gene count=13] | translation_general: translational initiation [FDR=0.00229; module gene count=26] | translation_general: regulation of mitochondrial translation [FDR=0.00342; module gene count=10] | translation_general: formation of cytoplasmic translation initiation complex [FDR=0.00645; module gene count=7] | translation_general: positive regulation of translation [FDR=0.0122; module gene count=26] | translation_general: positive regulation of mitochondrial translation [FDR=0.0196; module gene count=7] | translation_general: regulation of translational elongation [FDR=0.0233; module gene count=6] | translation_general: positive regulation of post-translational protein modification [FDR=0.0246; module gene count=24] | translation_general: regulation of translation [FDR=0.0298; module gene count=61] | translation_general: IRES-dependent viral translational initiation [FDR=0.0375; module gene count=5] | rnp_biogenesis: ribonucleoprotein complex biogenesis [FDR=2.05e-36; module gene count=147] | ribosome_assembly: ribosome assembly [FDR=3.61e-11; module gene count=27] | ribosome_assembly: mitochondrial ribosome assembly [FDR=0.00422; module gene count=7]	YES	ANY_CLIP_primary AND (CRC_tumor_upregulated OR CRC_clinical_support)
ENSG00000254349.8	MIR2052HG	lncRNA	chr8	+	NO	NO	YES	YES	YES	YES	YES	YES	YES	YES	YES	YES	YES	NO	YES	YES	YES	YES	3	YES	2	YES	NO	2	YES	ENSG00000254349	YES										NO		YES	1.01188	0.891286	NO		NO			NO			1	1	YES					tumor=YES|clinical=NA|network=NA|malignant=NA	tumor	1	YES		tumor_upregulated_OR_clinical_support	YES							YES	ANY_CLIP_primary AND (CRC_tumor_upregulated OR CRC_clinical_support)
ENSG00000251136.12	PARAIL	lncRNA	chr8	-	YES	YES	YES	YES	YES	YES	YES	YES	YES	YES	YES	YES	YES	YES	YES	YES	YES	YES	3	YES	3	YES	YES	3	YES	ENSG00000251136	YES										NO		YES	1.11037	0.213483	NO		YES	-0.0596529	YES	NO			2	2	YES					tumor=YES|clinical=NA|network=YES|malignant=NA	tumor;network	2	YES	turquoise	tumor_upregulated_OR_clinical_support	YES	66	cytoplasmic translation [FDR=3.03e-49] | ribonucleoprotein complex biogenesis [FDR=2.05e-36] | ribosome biogenesis [FDR=5.34e-35]	cancer_typeCRC	0.568	8.35E-106	ribosome_biogenesis: ribosome biogenesis [FDR=5.34e-35; module gene count=112] | rrna_processing: rRNA processing [FDR=1.21e-20; module gene count=73] | rrna_processing: rRNA metabolic process [FDR=4.28e-20; module gene count=80] | large_60s_subunit: ribosomal large subunit biogenesis [FDR=2.54e-09; module gene count=26] | large_60s_subunit: ribosomal large subunit assembly [FDR=0.000596; module gene count=9] | small_40s_subunit: ribosomal small subunit biogenesis [FDR=1.18e-19; module gene count=48] | small_40s_subunit: ribosomal small subunit assembly [FDR=2.73e-07; module gene count=13] | cytoplasmic_translation: cytoplasmic translation [FDR=3.03e-49; module gene count=94] | cytoplasmic_translation: cytoplasmic translational initiation [FDR=0.000152; module gene count=16] | cytoplasmic_translation: formation of cytoplasmic translation initiation complex [FDR=0.00645; module gene count=7] | translation_general: cytoplasmic translation [FDR=3.03e-49; module gene count=94] | translation_general: mitochondrial translation [FDR=1.05e-25; module gene count=61] | translation_general: translational elongation [FDR=8.34e-05; module gene count=21] | translation_general: cytoplasmic translational initiation [FDR=0.000152; module gene count=16] | translation_general: regulation of post-translational protein modification [FDR=0.000202; module gene count=46] | translation_general: tRNA aminoacylation for protein translation [FDR=0.00221; module gene count=13] | translation_general: translational initiation [FDR=0.00229; module gene count=26] | translation_general: regulation of mitochondrial translation [FDR=0.00342; module gene count=10] | translation_general: formation of cytoplasmic translation initiation complex [FDR=0.00645; module gene count=7] | translation_general: positive regulation of translation [FDR=0.0122; module gene count=26] | translation_general: positive regulation of mitochondrial translation [FDR=0.0196; module gene count=7] | translation_general: regulation of translational elongation [FDR=0.0233; module gene count=6] | translation_general: positive regulation of post-translational protein modification [FDR=0.0246; module gene count=24] | translation_general: regulation of translation [FDR=0.0298; module gene count=61] | translation_general: IRES-dependent viral translational initiation [FDR=0.0375; module gene count=5] | rnp_biogenesis: ribonucleoprotein complex biogenesis [FDR=2.05e-36; module gene count=147] | ribosome_assembly: ribosome assembly [FDR=3.61e-11; module gene count=27] | ribosome_assembly: mitochondrial ribosome assembly [FDR=0.00422; module gene count=7]	YES	ANY_CLIP_primary AND (CRC_tumor_upregulated OR CRC_clinical_support)
ENSG00000253438.6	PCAT1	lncRNA	chr8	+	NO	NO	NO	NO	YES	YES	NO	NO	NO	NO	NO	NO	NO	NO	YES	YES	NO	NO	1	NO	1	NO	NO	1	NO	ENSG00000253438	YES										NO		YES	0.904995	0.285241	NO		NO			NO			1	1	YES					tumor=YES|clinical=NA|network=NA|malignant=NA	tumor	1	YES		tumor_upregulated_OR_clinical_support	YES							YES	ANY_CLIP_primary AND (CRC_tumor_upregulated OR CRC_clinical_support)
ENSG00000228801.9	PCMTD1-DT	lncRNA	chr8	+	YES	YES	YES	YES	NO	NO	YES	YES	YES	YES	YES	YES	YES	YES	YES	YES	YES	NO	2	YES	2	YES	NO	2	YES	ENSG00000228801	NO	0.556298	-0.0521539	NO	0.00408414	0.108507	YES	0.0220814	0.0724833	YES	YES	YES	YES	0.95922	0.647824	NO	YES	NO			NO			1	2	YES	NO	NO	NO	NO	tumor=NO|clinical=YES|network=NA|malignant=NA	clinical	1	YES		tumor_upregulated_OR_clinical_support	YES							YES	ANY_CLIP_primary AND (CRC_tumor_upregulated OR CRC_clinical_support)
ENSG00000272192.3	PDE7A-DT	lncRNA	chr8	+	NO	NO	NO	NO	YES	YES	NO	NO	NO	NO	NO	NO	NO	NO	YES	YES	NO	NO	1	NO	1	NO	NO	1	NO	ENSG00000272192											NO		YES	1.23522	0.0192123	YES	YES	NO			NO			1	1	YES					tumor=NA|clinical=YES|network=NA|malignant=NA	clinical	1	YES		tumor_upregulated_OR_clinical_support	YES							YES	ANY_CLIP_primary AND (CRC_tumor_upregulated OR CRC_clinical_support)
ENSG00000248538.11	PPP1R3B-DT	lncRNA	chr8	+	YES	YES	YES	YES	YES	YES	YES	YES	YES	YES	YES	YES	YES	YES	YES	YES	YES	YES	3	YES	3	YES	YES	3	YES	ENSG00000248538	YES										NO		YES	1.08272	0.361063	NO		NO			NO			1	1	YES					tumor=YES|clinical=NA|network=NA|malignant=NA	tumor	1	YES		tumor_upregulated_OR_clinical_support	YES							YES	ANY_CLIP_primary AND (CRC_tumor_upregulated OR CRC_clinical_support)
ENSG00000249859.15	PVT1	lncRNA	chr8	+	YES	YES	YES	YES	YES	YES	YES	YES	YES	YES	YES	YES	YES	YES	YES	YES	YES	YES	3	YES	3	YES	YES	3	YES	ENSG00000249859	YES										NO		YES	1.0684	0.456334	NO		NO			NO			1	1	YES					tumor=YES|clinical=NA|network=NA|malignant=NA	tumor	1	YES		tumor_upregulated_OR_clinical_support	YES							YES	ANY_CLIP_primary AND (CRC_tumor_upregulated OR CRC_clinical_support)
ENSG00000254109.7	RBPMS-AS1	lncRNA	chr8	-	NO	NO	NO	NO	NO	NO	YES	YES	NO	NO	YES	NO	NO	NO	YES	YES	NO	NO	1	NO	1	NO	NO	1	NO	ENSG00000254109	YES										NO		YES	0.937467	0.47436	NO		NO			YES	0.164079	YES	2	2	YES	YES				tumor=YES|clinical=NA|network=NA|malignant=YES	tumor	1	YES		tumor_upregulated_OR_clinical_support	YES							YES	ANY_CLIP_primary AND (CRC_tumor_upregulated OR CRC_clinical_support)
ENSG00000250295.7	RDH10-AS1	lncRNA	chr8	-	NO	NO	YES	YES	NO	NO	NO	NO	NO	NO	NO	NO	YES	NO	YES	YES	NO	NO	1	NO	0	NO	NO	0	NO	ENSG00000250295	YES										NO		YES	1.10007	0.212024	NO		NO			NO			1	1	YES					tumor=YES|clinical=NA|network=NA|malignant=NA	tumor	1	YES		tumor_upregulated_OR_clinical_support	YES							YES	ANY_CLIP_primary AND (CRC_tumor_upregulated OR CRC_clinical_support)
ENSG00000245149.7	RNF139-DT	lncRNA	chr8	-	YES	YES	YES	YES	YES	YES	YES	YES	YES	YES	YES	YES	YES	YES	YES	YES	YES	YES	3	YES	3	YES	YES	3	YES	ENSG00000245149	YES										NO		YES	1.07021	0.43888	NO		NO			NO			1	1	YES					tumor=YES|clinical=NA|network=NA|malignant=NA	tumor	1	YES		tumor_upregulated_OR_clinical_support	YES							YES	ANY_CLIP_primary AND (CRC_tumor_upregulated OR CRC_clinical_support)
ENSG00000246528.5	SLCO5A1-AS1	lncRNA	chr8	+	YES	YES	YES	YES	NO	NO	YES	YES	NO	NO	YES	NO	YES	YES	YES	YES	YES	NO	2	YES	2	YES	NO	2	YES	ENSG00000246528	YES										NO		YES	0.998968	0.990744	NO		NO			NO			1	1	YES					tumor=YES|clinical=NA|network=NA|malignant=NA	tumor	1	YES		tumor_upregulated_OR_clinical_support	YES							YES	ANY_CLIP_primary AND (CRC_tumor_upregulated OR CRC_clinical_support)
ENSG00000245910.10	SNHG6	lncRNA	chr8	-	YES	YES	YES	YES	YES	YES	YES	YES	YES	YES	YES	YES	YES	YES	YES	YES	YES	YES	3	YES	3	YES	YES	3	YES	ENSG00000245910	YES										NO		YES	1.04519	0.619888	NO		YES	-0.280154	NO	YES	0.0444909	YES	2	3	YES	YES		NO	NO	tumor=YES|clinical=NA|network=NO|malignant=YES	tumor	1	YES		tumor_upregulated_OR_clinical_support	YES							YES	ANY_CLIP_primary AND (CRC_tumor_upregulated OR CRC_clinical_support)
ENSG00000261220.4	ST3GAL1-DT	lncRNA	chr8	+	YES	YES	NO	NO	NO	NO	YES	YES	YES	YES	YES	YES	YES	NO	YES	YES	YES	NO	2	YES	1	NO	NO	1	NO	ENSG00000261220	YES										NO		YES	1.12528	0.187173	NO		NO			NO			1	1	YES					tumor=YES|clinical=NA|network=NA|malignant=NA	tumor	1	YES		tumor_upregulated_OR_clinical_support	YES							YES	ANY_CLIP_primary AND (CRC_tumor_upregulated OR CRC_clinical_support)
ENSG00000246582.4	TNFRSF10A-DT	lncRNA	chr8	+	NO	NO	YES	YES	NO	NO	NO	NO	YES	YES	YES	NO	YES	NO	YES	YES	YES	NO	2	YES	1	NO	NO	1	NO	ENSG00000246582	YES										NO		YES	0.900953	0.258091	NO		NO			NO			1	1	YES					tumor=YES|clinical=NA|network=NA|malignant=NA	tumor	1	YES		tumor_upregulated_OR_clinical_support	YES							YES	ANY_CLIP_primary AND (CRC_tumor_upregulated OR CRC_clinical_support)
ENSG00000246130.2	TNFRSF10B-AS1	lncRNA	chr8	+	NO	NO	NO	NO	NO	NO	YES	YES	NO	NO	YES	NO	NO	NO	YES	YES	NO	NO	1	NO	1	NO	NO	1	NO	ENSG00000246130	YES										NO		YES	0.802592	0.071084	NO		NO			NO			1	1	YES					tumor=YES|clinical=NA|network=NA|malignant=NA	tumor	1	YES		tumor_upregulated_OR_clinical_support	YES							YES	ANY_CLIP_primary AND (CRC_tumor_upregulated OR CRC_clinical_support)
ENSG00000253661.4	ZFHX4-AS1	lncRNA	chr8	-	YES	YES	YES	YES	YES	YES	YES	YES	NO	NO	YES	NO	YES	YES	YES	YES	YES	YES	3	YES	3	YES	YES	3	YES	ENSG00000253661	NO										NO		YES	1.22285	0.0178618	YES	YES	NO			NO			1	2	YES	NO	NO	NO	NO	tumor=NO|clinical=YES|network=NA|malignant=NA	clinical	1	YES		tumor_upregulated_OR_clinical_support	YES							YES	ANY_CLIP_primary AND (CRC_tumor_upregulated OR CRC_clinical_support)
ENSG00000251003.11	ZFPM2-AS1	lncRNA	chr8	-	YES	YES	YES	YES	YES	YES	YES	YES	YES	YES	YES	YES	YES	YES	YES	YES	YES	YES	3	YES	3	YES	YES	3	YES	ENSG00000251003	YES										NO		YES	1.07998	0.402502	NO		NO			NO			1	1	YES					tumor=YES|clinical=NA|network=NA|malignant=NA	tumor	1	YES		tumor_upregulated_OR_clinical_support	YES							YES	ANY_CLIP_primary AND (CRC_tumor_upregulated OR CRC_clinical_support)
ENSG00000272384.3	ZHX2-AS1	lncRNA	chr8	-	YES	YES	NO	NO	NO	NO	NO	NO	YES	YES	YES	NO	YES	NO	YES	YES	YES	NO	2	YES	1	NO	NO	1	NO	ENSG00000272384	YES										NO		YES	1.02126	0.823754	NO		NO			NO			1	1	YES					tumor=YES|clinical=NA|network=NA|malignant=NA	tumor	1	YES		tumor_upregulated_OR_clinical_support	YES							YES	ANY_CLIP_primary AND (CRC_tumor_upregulated OR CRC_clinical_support)
ENSG00000255559.2	ZNF252P-AS1	lncRNA	chr8	+	YES	YES	YES	YES	YES	YES	NO	NO	NO	NO	NO	NO	YES	YES	YES	YES	YES	NO	2	YES	2	YES	NO	2	YES	ENSG00000255559	YES										NO		YES	1.0678	0.463033	NO		NO			YES	0.108838	YES	2	2	YES	YES				tumor=YES|clinical=NA|network=NA|malignant=YES	tumor	1	YES		tumor_upregulated_OR_clinical_support	YES							YES	ANY_CLIP_primary AND (CRC_tumor_upregulated OR CRC_clinical_support)
ENSG00000203993.8	ARRDC1-AS1	lncRNA	chr9	-	YES	YES	YES	YES	YES	YES	YES	YES	YES	YES	YES	YES	YES	YES	YES	YES	YES	YES	3	YES	3	YES	YES	3	YES	ENSG00000203993	NO	0.889274	0.0306027	NO	0.00113239	0.0950315	YES	0.346595	0.050553	NO	YES	YES	YES	1.21148	0.0414455	YES	YES	YES	-0.112618	NO	YES	0.686474	YES	2	4	YES	NO	NO	NO	NO	tumor=NO|clinical=YES|network=NO|malignant=YES	clinical	1	YES		tumor_upregulated_OR_clinical_support	YES							YES	ANY_CLIP_primary AND (CRC_tumor_upregulated OR CRC_clinical_support)
ENSG00000229105.2	ASTN2-AS1	lncRNA	chr9	+	NO	NO	NO	NO	YES	YES	NO	NO	NO	NO	NO	NO	NO	NO	YES	YES	NO	NO	1	NO	1	NO	NO	1	NO	ENSG00000229105	NO	0.675306	-0.0386109	NO	0.0108979	0.0528143	YES	0.213511	0.00809751	NO	YES	YES	YES	0.917993	0.477353	NO	YES	NO			NO			1	2	YES	NO	NO	NO	NO	tumor=NO|clinical=YES|network=NA|malignant=NA	clinical	1	YES		tumor_upregulated_OR_clinical_support	YES							YES	ANY_CLIP_primary AND (CRC_tumor_upregulated OR CRC_clinical_support)
ENSG00000233554.7	B4GALT1-AS1	lncRNA	chr9	+	NO	NO	NO	NO	YES	YES	NO	NO	NO	NO	NO	NO	NO	NO	YES	YES	NO	NO	1	NO	1	NO	NO	1	NO	ENSG00000233554	NO	0.319294	0.0331607	NO	0.0309005	0.0115501	YES	0.354122	-0.0150182	NO	YES	YES	YES	0.899557	0.258723	NO	YES	NO			NO			1	2	YES	NO	NO	NO	NO	tumor=NO|clinical=YES|network=NA|malignant=NA	clinical	1	YES		tumor_upregulated_OR_clinical_support	YES							YES	ANY_CLIP_primary AND (CRC_tumor_upregulated OR CRC_clinical_support)
ENSG00000196366.3	C9orf163	lncRNA	chr9	+	NO	NO	YES	YES	NO	NO	NO	NO	YES	YES	YES	NO	YES	NO	YES	YES	YES	NO	2	YES	1	NO	NO	1	NO	ENSG00000196366	YES	0.61949	-0.0388251	NO	0.001796	0.0970189	YES	0.536542	0.0341209	NO	YES	YES	YES	1.06086	0.514016	NO	YES	NO			YES	0.0587	YES	3	3	YES	YES	YES			tumor=YES|clinical=YES|network=NA|malignant=YES	tumor;clinical	2	YES		tumor_upregulated_OR_clinical_support	YES							YES	ANY_CLIP_primary AND (CRC_tumor_upregulated OR CRC_clinical_support)
ENSG00000238058.3	CAMSAP1-DT	lncRNA	chr9	+	YES	YES	YES	YES	YES	YES	YES	YES	YES	YES	YES	YES	YES	YES	YES	YES	YES	YES	3	YES	3	YES	YES	3	YES	ENSG00000238058	YES										NO		YES	1.17444	0.0674774	NO		NO			NO			1	1	YES					tumor=YES|clinical=NA|network=NA|malignant=NA	tumor	1	YES		tumor_upregulated_OR_clinical_support	YES							YES	ANY_CLIP_primary AND (CRC_tumor_upregulated OR CRC_clinical_support)
ENSG00000203321.3	CARNMT1-AS1	lncRNA	chr9	+	NO	NO	NO	NO	NO	NO	NO	NO	YES	YES	YES	NO	NO	NO	YES	YES	NO	NO	1	NO	1	NO	NO	1	NO	ENSG00000203321	NO	0.0146897	0.0263206	YES	8.22e-06	0.0490218	YES	0.121554	0.0516729	NO	YES	YES	YES	0.96467	0.713085	NO	YES	NO			NO			1	2	YES	NO	NO	NO	NO	tumor=NO|clinical=YES|network=NA|malignant=NA	clinical	1	YES		tumor_upregulated_OR_clinical_support	YES							YES	ANY_CLIP_primary AND (CRC_tumor_upregulated OR CRC_clinical_support)
ENSG00000228544.1	CCDC183-AS1	lncRNA	chr9	-	YES	YES	NO	NO	YES	YES	YES	YES	YES	YES	YES	YES	YES	NO	YES	YES	YES	YES	3	YES	2	YES	NO	2	YES	ENSG00000228544	YES	0.66552	-0.0190269	NO	0.619812	0.0454129	NO	0.703141	0.0219618	NO	YES	NO	YES	1.05059	0.598955	NO	NO	NO			NO			1	2	YES		NO		NO	tumor=YES|clinical=NO|network=NA|malignant=NA	tumor	1	YES		tumor_upregulated_OR_clinical_support	YES							YES	ANY_CLIP_primary AND (CRC_tumor_upregulated OR CRC_clinical_support)
ENSG00000273061.4	CDC37L1-DT	lncRNA	chr9	-	NO	NO	YES	YES	NO	NO	NO	NO	NO	NO	NO	NO	YES	NO	YES	YES	NO	NO	1	NO	0	NO	NO	0	NO	ENSG00000273061	NO										NO		YES	1.20757	0.0450047	YES	YES	NO			YES	0.196029	YES	2	3	YES	NO	NO	NO	NO	tumor=NO|clinical=YES|network=NA|malignant=YES	clinical	1	YES		tumor_upregulated_OR_clinical_support	YES							YES	ANY_CLIP_primary AND (CRC_tumor_upregulated OR CRC_clinical_support)
ENSG00000230013.3	CT70	lncRNA	chr9	-	NO	NO	NO	NO	NO	NO	NO	NO	YES	YES	YES	NO	NO	NO	YES	YES	NO	NO	1	NO	1	NO	NO	1	NO	ENSG00000230013		0.254886	0.0155231	NO	3.72e-06	0.100237	YES	0.0356675	-0.00706748	NO	YES	YES	YES	0.993171	0.942931	NO	YES	NO			NO			1	1	YES					tumor=NA|clinical=YES|network=NA|malignant=NA	clinical	1	YES		tumor_upregulated_OR_clinical_support	YES							YES	ANY_CLIP_primary AND (CRC_tumor_upregulated OR CRC_clinical_support)
ENSG00000228352.3	DCAF12-AS1	lncRNA	chr9	+	NO	NO	NO	NO	YES	YES	NO	NO	NO	NO	NO	NO	NO	NO	YES	YES	NO	NO	1	NO	1	NO	NO	1	NO	ENSG00000228352	YES	0.284006	0.0899719	NO	0.0175781	0.0307633	YES	0.385484	0.0411369	NO	YES	YES	YES	1.04642	0.624023	NO	YES	NO			NO			2	2	YES					tumor=YES|clinical=YES|network=NA|malignant=NA	tumor;clinical	2	YES		tumor_upregulated_OR_clinical_support	YES							YES	ANY_CLIP_primary AND (CRC_tumor_upregulated OR CRC_clinical_support)
ENSG00000225032.5	ENSG00000225032	lncRNA	chr9	+	YES	YES	YES	YES	YES	YES	YES	YES	YES	YES	YES	YES	YES	YES	YES	YES	YES	YES	3	YES	3	YES	YES	3	YES	ENSG00000225032	YES	0.00160786	0.111548	YES	0.0120008	0.0600564	YES	0.0891619	0.0667337	NO	YES	YES	YES	1.35862	0.000360087	YES	YES	NO			NO			2	2	YES					tumor=YES|clinical=YES|network=NA|malignant=NA	tumor;clinical	2	YES		tumor_upregulated_OR_clinical_support	YES							YES	ANY_CLIP_primary AND (CRC_tumor_upregulated OR CRC_clinical_support)
ENSG00000226197.5	ENSG00000226197	lncRNA	chr9	+	NO	NO	NO	NO	YES	YES	NO	NO	NO	NO	NO	NO	NO	NO	YES	YES	NO	NO	1	NO	1	NO	NO	1	NO	ENSG00000226197	NO	0.000177292	0.0894037	YES	3.15e-06	0.019961	YES	0.678527	-0.028956	NO	YES	YES	YES	0.99883	0.989643	NO	YES	NO			NO			1	2	YES	NO	NO	NO	NO	tumor=NO|clinical=YES|network=NA|malignant=NA	clinical	1	YES		tumor_upregulated_OR_clinical_support	YES							YES	ANY_CLIP_primary AND (CRC_tumor_upregulated OR CRC_clinical_support)
ENSG00000227355.6	ENSG00000227355	lncRNA	chr9	+	NO	NO	NO	NO	YES	YES	NO	NO	NO	NO	NO	NO	NO	NO	YES	YES	NO	NO	1	NO	1	NO	NO	1	NO	ENSG00000227355	NO	0.382939	0.0770243	NO	0.0122246	0.0231682	YES	0.27497	-0.00211395	NO	YES	YES	YES	0.98141	0.841099	NO	YES	NO			NO			1	2	YES	NO	NO	NO	NO	tumor=NO|clinical=YES|network=NA|malignant=NA	clinical	1	YES		tumor_upregulated_OR_clinical_support	YES							YES	ANY_CLIP_primary AND (CRC_tumor_upregulated OR CRC_clinical_support)
ENSG00000227388.4	ENSG00000227388	lncRNA	chr9	+	YES	YES	YES	YES	YES	YES	YES	YES	YES	YES	YES	YES	YES	YES	YES	YES	YES	YES	3	YES	3	YES	YES	3	YES	ENSG00000227388	YES	0.0670091	0.0649125	NO	0.270363	0.00967273	NO	0.877815	0.0194483	NO	YES	NO	YES	1.06919	0.451034	NO	NO	NO			NO			1	2	YES		NO		NO	tumor=YES|clinical=NO|network=NA|malignant=NA	tumor	1	YES		tumor_upregulated_OR_clinical_support	YES							YES	ANY_CLIP_primary AND (CRC_tumor_upregulated OR CRC_clinical_support)
ENSG00000228115.2	ENSG00000228115	lncRNA	chr9	+	NO	NO	YES	YES	NO	NO	NO	NO	NO	NO	NO	NO	YES	NO	YES	YES	NO	NO	1	NO	0	NO	NO	0	NO	ENSG00000228115	YES	0.564941	-0.0461243	NO	0.403258	0.00898243	NO	0.131159	0.0213565	NO	YES	NO	YES	1.00304	0.974225	NO	NO	NO			NO			1	2	YES		NO		NO	tumor=YES|clinical=NO|network=NA|malignant=NA	tumor	1	YES		tumor_upregulated_OR_clinical_support	YES							YES	ANY_CLIP_primary AND (CRC_tumor_upregulated OR CRC_clinical_support)
ENSG00000229422.2	ENSG00000229422	lncRNA	chr9	-	NO	NO	NO	NO	NO	NO	NO	NO	YES	YES	YES	NO	NO	NO	YES	YES	NO	NO	1	NO	1	NO	NO	1	NO	ENSG00000229422	NO	0.125617	0.00864354	NO	0.203367	0.0505053	NO	0.00267891	0.109202	YES	YES	YES	YES	1.07623	0.411927	NO	YES	NO			NO			1	2	YES	NO	NO	NO	NO	tumor=NO|clinical=YES|network=NA|malignant=NA	clinical	1	YES		tumor_upregulated_OR_clinical_support	YES							YES	ANY_CLIP_primary AND (CRC_tumor_upregulated OR CRC_clinical_support)
ENSG00000230074.6	ENSG00000230074	lncRNA	chr9	+	YES	YES	NO	NO	YES	YES	NO	NO	YES	YES	YES	NO	YES	NO	YES	YES	YES	YES	3	YES	2	YES	NO	2	YES	ENSG00000230074	NO	0.756183	-0.00967539	NO	0.807419	-0.0117672	NO	0.0208847	0.0444891	YES	YES	YES	YES	1.07042	0.453549	NO	YES	NO			NO			1	2	YES	NO	NO	NO	NO	tumor=NO|clinical=YES|network=NA|malignant=NA	clinical	1	YES		tumor_upregulated_OR_clinical_support	YES							YES	ANY_CLIP_primary AND (CRC_tumor_upregulated OR CRC_clinical_support)
ENSG00000230289.2	ENSG00000230289	lncRNA	chr9	-	NO	NO	NO	NO	NO	NO	NO	NO	YES	NO	YES	NO	NO	NO	YES	NO	NO	NO	0	NO	1	NO	NO	0	NO	ENSG00000230289		0.00155081	0.0704494	YES	0.00926478	0.100137	YES	0.329846	0.0244191	NO	YES	YES	YES	1.13933	0.159771	NO	YES	NO			NO			1	1	YES					tumor=NA|clinical=YES|network=NA|malignant=NA	clinical	1	YES		tumor_upregulated_OR_clinical_support	YES							YES	ANY_CLIP_primary AND (CRC_tumor_upregulated OR CRC_clinical_support)
ENSG00000230303.7	ENSG00000230303	lncRNA	chr9	-	NO	NO	NO	NO	YES	YES	NO	NO	NO	NO	NO	NO	NO	NO	YES	YES	NO	NO	1	NO	1	NO	NO	1	NO	ENSG00000230303	NO	0.0140278	0.0712062	YES	0.332927	0.0154335	NO	0.224364	0.0141553	NO	YES	YES	YES	1.04001	0.681366	NO	YES	NO			NO			1	2	YES	NO	NO	NO	NO	tumor=NO|clinical=YES|network=NA|malignant=NA	clinical	1	YES		tumor_upregulated_OR_clinical_support	YES							YES	ANY_CLIP_primary AND (CRC_tumor_upregulated OR CRC_clinical_support)
ENSG00000231393.1	ENSG00000231393	lncRNA	chr9	+	NO	NO	NO	NO	YES	YES	NO	NO	NO	NO	NO	NO	NO	NO	YES	YES	NO	NO	1	NO	1	NO	NO	1	NO	ENSG00000231393	YES	0.30927	0.0413677	NO	0.411415	0.0614367	NO	0.250709	0.0421274	NO	YES	NO	YES	1.00254	0.977914	NO	NO	NO			NO			1	2	YES		NO		NO	tumor=YES|clinical=NO|network=NA|malignant=NA	tumor	1	YES		tumor_upregulated_OR_clinical_support	YES							YES	ANY_CLIP_primary AND (CRC_tumor_upregulated OR CRC_clinical_support)
ENSG00000231521.1	ENSG00000231521	lncRNA	chr9	-	YES	YES	NO	NO	NO	NO	NO	NO	NO	NO	NO	NO	YES	NO	YES	YES	NO	NO	1	NO	0	NO	NO	0	NO	ENSG00000231521	NO	0.00221062	0.0802904	YES	0.000204529	0.0382927	YES	0.163547	0.00807371	NO	YES	YES	YES	0.941802	0.557129	NO	YES	NO			NO			1	2	YES	NO	NO	NO	NO	tumor=NO|clinical=YES|network=NA|malignant=NA	clinical	1	YES		tumor_upregulated_OR_clinical_support	YES							YES	ANY_CLIP_primary AND (CRC_tumor_upregulated OR CRC_clinical_support)
ENSG00000233242.4	ENSG00000233242	lncRNA	chr9	-	NO	NO	NO	NO	NO	NO	YES	YES	YES	YES	YES	YES	NO	NO	YES	YES	NO	NO	1	NO	1	NO	NO	1	NO	ENSG00000233242		0.053562	0.0612746	NO	0.0060205	0.0963779	YES	0.0494066	0.09302	YES	YES	YES	YES	1.21891	0.00297877	YES	YES	NO			NO			1	1	YES					tumor=NA|clinical=YES|network=NA|malignant=NA	clinical	1	YES		tumor_upregulated_OR_clinical_support	YES							YES	ANY_CLIP_primary AND (CRC_tumor_upregulated OR CRC_clinical_support)
ENSG00000236643.2	ENSG00000236643	lncRNA	chr9	+	NO	NO	YES	YES	NO	NO	YES	YES	NO	NO	YES	NO	YES	NO	YES	YES	YES	NO	2	YES	1	NO	NO	1	NO	ENSG00000236643	YES										NO		YES	1.16402	0.0822338	NO		NO			NO			1	1	YES					tumor=YES|clinical=NA|network=NA|malignant=NA	tumor	1	YES		tumor_upregulated_OR_clinical_support	YES							YES	ANY_CLIP_primary AND (CRC_tumor_upregulated OR CRC_clinical_support)
ENSG00000261402.1	ENSG00000261402	lncRNA	chr9	+	NO	NO	YES	YES	NO	NO	NO	NO	NO	NO	NO	NO	YES	NO	YES	YES	NO	NO	1	NO	0	NO	NO	0	NO	ENSG00000261402	YES										NO		YES	1.02222	0.791359	NO		NO			NO			1	1	YES					tumor=YES|clinical=NA|network=NA|malignant=NA	tumor	1	YES		tumor_upregulated_OR_clinical_support	YES							YES	ANY_CLIP_primary AND (CRC_tumor_upregulated OR CRC_clinical_support)
ENSG00000271155.1	ENSG00000271155	lncRNA	chr9	+	YES	YES	NO	NO	NO	NO	NO	NO	YES	YES	YES	NO	YES	NO	YES	YES	YES	NO	2	YES	1	NO	NO	1	NO	ENSG00000271155	YES										NO		YES	0.950108	0.601675	NO		NO			NO			1	1	YES					tumor=YES|clinical=NA|network=NA|malignant=NA	tumor	1	YES		tumor_upregulated_OR_clinical_support	YES							YES	ANY_CLIP_primary AND (CRC_tumor_upregulated OR CRC_clinical_support)
ENSG00000271659.1	ENSG00000271659	lncRNA	chr9	+	YES	YES	NO	NO	YES	YES	YES	YES	NO	NO	YES	NO	YES	NO	YES	YES	YES	YES	3	YES	2	YES	NO	2	YES	ENSG00000271659	YES										NO		YES	1.2118	0.0222052	YES	YES	NO			NO			2	2	YES					tumor=YES|clinical=YES|network=NA|malignant=NA	tumor;clinical	2	YES		tumor_upregulated_OR_clinical_support	YES							YES	ANY_CLIP_primary AND (CRC_tumor_upregulated OR CRC_clinical_support)
ENSG00000273066.5	ENSG00000273066	lncRNA	chr9	+	YES	YES	YES	YES	YES	YES	YES	YES	YES	YES	YES	YES	YES	YES	YES	YES	YES	YES	3	YES	3	YES	YES	3	YES	ENSG00000273066	YES										NO		YES	1.11812	0.219207	NO		NO			NO			1	1	YES					tumor=YES|clinical=NA|network=NA|malignant=NA	tumor	1	YES		tumor_upregulated_OR_clinical_support	YES							YES	ANY_CLIP_primary AND (CRC_tumor_upregulated OR CRC_clinical_support)
ENSG00000273473.1	ENSG00000273473	lncRNA	chr9	+	NO	NO	NO	NO	YES	YES	NO	NO	NO	NO	NO	NO	NO	NO	YES	YES	NO	NO	1	NO	1	NO	NO	1	NO	ENSG00000273473	NO										NO		YES	1.27506	0.00855421	YES	YES	NO			NO			1	2	YES	NO	NO	NO	NO	tumor=NO|clinical=YES|network=NA|malignant=NA	clinical	1	YES		tumor_upregulated_OR_clinical_support	YES							YES	ANY_CLIP_primary AND (CRC_tumor_upregulated OR CRC_clinical_support)
ENSG00000283769.1	ENSG00000283769	lncRNA	chr9	+	NO	NO	NO	NO	NO	NO	NO	NO	YES	YES	YES	NO	NO	NO	YES	YES	NO	NO	1	NO	1	NO	NO	1	NO	ENSG00000283769											NO		YES	1.1934	0.0200702	YES	YES	NO			NO			1	1	YES					tumor=NA|clinical=YES|network=NA|malignant=NA	clinical	1	YES		tumor_upregulated_OR_clinical_support	YES							YES	ANY_CLIP_primary AND (CRC_tumor_upregulated OR CRC_clinical_support)
ENSG00000285650.1	ENSG00000285650	lncRNA	chr9	-	YES	YES	NO	NO	NO	NO	NO	NO	YES	YES	YES	NO	YES	NO	YES	YES	YES	NO	2	YES	1	NO	NO	1	NO	ENSG00000285650	YES										NO		YES	1.05515	0.544564	NO		NO			NO			1	1	YES					tumor=YES|clinical=NA|network=NA|malignant=NA	tumor	1	YES		tumor_upregulated_OR_clinical_support	YES							YES	ANY_CLIP_primary AND (CRC_tumor_upregulated OR CRC_clinical_support)
ENSG00000286823.2	ENSG00000286823	lncRNA	chr9	+	YES	YES	YES	YES	NO	NO	NO	NO	NO	NO	NO	NO	YES	YES	YES	YES	NO	NO	1	NO	1	NO	NO	1	NO	ENSG00000286823											NO		YES	1.19541	0.027149	YES	YES	NO			NO			1	1	YES					tumor=NA|clinical=YES|network=NA|malignant=NA	clinical	1	YES		tumor_upregulated_OR_clinical_support	YES							YES	ANY_CLIP_primary AND (CRC_tumor_upregulated OR CRC_clinical_support)
ENSG00000288062.1	ENSG00000288062	lncRNA	chr9	-	NO	NO	YES	YES	NO	NO	YES	YES	NO	NO	YES	NO	YES	NO	YES	YES	YES	NO	2	YES	1	NO	NO	1	NO	ENSG00000288062	YES										NO		YES	1.08967	0.308473	NO		NO			NO			1	1	YES					tumor=YES|clinical=NA|network=NA|malignant=NA	tumor	1	YES		tumor_upregulated_OR_clinical_support	YES							YES	ANY_CLIP_primary AND (CRC_tumor_upregulated OR CRC_clinical_support)
ENSG00000288234.2	ENSG00000288234	lncRNA	chr9	+	NO	NO	NO	NO	NO	NO	YES	YES	NO	NO	YES	NO	NO	NO	YES	YES	NO	NO	1	NO	1	NO	NO	1	NO	ENSG00000288234	YES										NO		YES	1.21645	0.0185259	YES	YES	NO			NO			2	2	YES					tumor=YES|clinical=YES|network=NA|malignant=NA	tumor;clinical	2	YES		tumor_upregulated_OR_clinical_support	YES							YES	ANY_CLIP_primary AND (CRC_tumor_upregulated OR CRC_clinical_support)
ENSG00000204860.5	FAM201A	lncRNA	chr9	+	YES	YES	YES	YES	NO	NO	NO	NO	YES	YES	YES	NO	YES	YES	YES	YES	YES	NO	2	YES	2	YES	NO	2	YES	ENSG00000204860	YES	0.651769	-0.0302379	NO	0.113801	-0.106562	NO	0.53766	-0.0291567	NO	YES	NO	YES	1.17892	0.0783427	NO	NO	NO			YES	0.0679	YES	2	3	YES	YES	NO		NO	tumor=YES|clinical=NO|network=NA|malignant=YES	tumor	1	YES		tumor_upregulated_OR_clinical_support	YES							YES	ANY_CLIP_primary AND (CRC_tumor_upregulated OR CRC_clinical_support)
ENSG00000170161.8	FAM88B	lncRNA	chr9	+	NO	NO	NO	NO	YES	YES	NO	NO	NO	NO	NO	NO	NO	NO	YES	YES	NO	NO	1	NO	1	NO	NO	1	NO	ENSG00000170161	NO	0.32987	0.010499	NO	0.00848228	0.12093	YES	0.214142	0.0300372	NO	YES	YES	YES	1.18662	0.0492429	YES	YES	NO			NO			1	2	YES	NO	NO	NO	NO	tumor=NO|clinical=YES|network=NA|malignant=NA	clinical	1	YES		tumor_upregulated_OR_clinical_support	YES							YES	ANY_CLIP_primary AND (CRC_tumor_upregulated OR CRC_clinical_support)
ENSG00000226007.4	FAM88F	lncRNA	chr9	+	NO	NO	NO	NO	YES	YES	NO	NO	NO	NO	NO	NO	NO	NO	YES	YES	NO	NO	1	NO	1	NO	NO	1	NO	ENSG00000226007	NO	0.104797	0.0123535	NO	0.131576	0.0310384	NO	0.15176	0.072651	NO	YES	NO	YES	1.22807	0.0189319	YES	YES	NO			NO			1	2	YES	NO	NO	NO	NO	tumor=NO|clinical=YES|network=NA|malignant=NA	clinical	1	YES		tumor_upregulated_OR_clinical_support	YES							YES	ANY_CLIP_primary AND (CRC_tumor_upregulated OR CRC_clinical_support)
ENSG00000226237.5	GAS1RR	lncRNA	chr9	+	YES	YES	YES	YES	YES	YES	YES	YES	YES	YES	YES	YES	YES	YES	YES	YES	YES	YES	3	YES	3	YES	YES	3	YES	ENSG00000226237	NO	2.06e-05	0.168068	YES	0.0118423	0.0677587	YES	0.323253	0.0483096	NO	YES	YES	YES	1.23784	0.0137261	YES	YES	NO			NO			1	2	YES	NO	NO	NO	NO	tumor=NO|clinical=YES|network=NA|malignant=NA	clinical	1	YES		tumor_upregulated_OR_clinical_support	YES							YES	ANY_CLIP_primary AND (CRC_tumor_upregulated OR CRC_clinical_support)
ENSG00000230185.8	HSDL2-AS1	lncRNA	chr9	-	NO	NO	YES	YES	NO	NO	YES	YES	NO	NO	YES	NO	YES	NO	YES	YES	YES	NO	2	YES	1	NO	NO	1	NO	ENSG00000230185	YES	0.184788	0.0534381	NO	0.259601	0.0852502	NO	0.383739	0.0359589	NO	YES	NO	YES	0.931526	0.467852	NO	NO	NO			NO			1	2	YES		NO		NO	tumor=YES|clinical=NO|network=NA|malignant=NA	tumor	1	YES		tumor_upregulated_OR_clinical_support	YES							YES	ANY_CLIP_primary AND (CRC_tumor_upregulated OR CRC_clinical_support)
ENSG00000204055.5	IER5L-AS1	lncRNA	chr9	+	NO	NO	NO	NO	NO	NO	YES	YES	YES	YES	YES	YES	NO	NO	YES	YES	NO	NO	1	NO	1	NO	NO	1	NO	ENSG00000204055		0.521198	-0.0314015	NO	0.00785595	0.118926	YES	0.364578	0.0720462	NO	YES	YES	YES	0.926059	0.446445	NO	YES	NO			NO			1	1	YES					tumor=NA|clinical=YES|network=NA|malignant=NA	clinical	1	YES		tumor_upregulated_OR_clinical_support	YES							YES	ANY_CLIP_primary AND (CRC_tumor_upregulated OR CRC_clinical_support)
ENSG00000204054.15	LINC00963	lncRNA	chr9	+	YES	YES	NO	NO	YES	YES	NO	NO	YES	YES	YES	NO	YES	NO	YES	YES	YES	YES	3	YES	2	YES	NO	2	YES	ENSG00000204054	YES	0.0923802	-0.057628	NO	0.753425	0.0118873	NO	0.159999	-0.0370114	NO	YES	NO	YES	1.2158	0.0286255	YES	YES	NO			NO			2	2	YES					tumor=YES|clinical=YES|network=NA|malignant=NA	tumor;clinical	2	YES		tumor_upregulated_OR_clinical_support	YES							YES	ANY_CLIP_primary AND (CRC_tumor_upregulated OR CRC_clinical_support)
ENSG00000233901.9	LINC01503	lncRNA	chr9	+	NO	NO	NO	NO	NO	NO	NO	NO	YES	YES	YES	NO	NO	NO	YES	YES	NO	NO	1	NO	1	NO	NO	1	NO	ENSG00000233901	YES	0.123514	0.0648909	NO	0.0337379	0.093767	YES	0.584659	0.0169976	NO	YES	YES	YES	1.2071	0.035371	YES	YES	NO			NO			2	2	YES					tumor=YES|clinical=YES|network=NA|malignant=NA	tumor;clinical	2	YES		tumor_upregulated_OR_clinical_support	YES							YES	ANY_CLIP_primary AND (CRC_tumor_upregulated OR CRC_clinical_support)
ENSG00000230262.10	LINC02603	lncRNA	chr9	-	NO	NO	NO	NO	NO	NO	NO	NO	YES	YES	YES	NO	NO	NO	YES	YES	NO	NO	1	NO	1	NO	NO	1	NO	ENSG00000230262	YES	0.130169	0.071565	NO	0.00643363	0.00739687	YES	0.250883	-0.0238072	NO	YES	YES	YES	1.10054	0.276412	NO	YES	NO			NO			2	2	YES					tumor=YES|clinical=YES|network=NA|malignant=NA	tumor;clinical	2	YES		tumor_upregulated_OR_clinical_support	YES							YES	ANY_CLIP_primary AND (CRC_tumor_upregulated OR CRC_clinical_support)
ENSG00000260193.2	LINC02846	lncRNA	chr9	-	NO	NO	NO	NO	YES	YES	NO	NO	YES	YES	YES	NO	NO	NO	YES	YES	YES	NO	2	YES	2	YES	NO	2	YES	ENSG00000260193	NO										NO		YES	1.26578	0.00503935	YES	YES	NO			NO			1	2	YES	NO	NO	NO	NO	tumor=NO|clinical=YES|network=NA|malignant=NA	clinical	1	YES		tumor_upregulated_OR_clinical_support	YES							YES	ANY_CLIP_primary AND (CRC_tumor_upregulated OR CRC_clinical_support)
ENSG00000230537.3	LINC02937	lncRNA	chr9	-	YES	YES	YES	YES	YES	NO	YES	YES	NO	NO	YES	NO	YES	YES	YES	YES	YES	YES	2	YES	3	YES	YES	2	YES	ENSG00000230537	NO	0.179073	0.0525358	NO	0.0824214	0.0132137	NO	0.39568	0.0178152	NO	YES	NO	YES	1.28641	0.00494262	YES	YES	NO			NO			1	2	YES	NO	NO	NO	NO	tumor=NO|clinical=YES|network=NA|malignant=NA	clinical	1	YES		tumor_upregulated_OR_clinical_support	YES							YES	ANY_CLIP_primary AND (CRC_tumor_upregulated OR CRC_clinical_support)
ENSG00000270372.2	LINC03131	lncRNA	chr9	-	YES	YES	NO	NO	NO	NO	NO	NO	NO	NO	NO	NO	YES	NO	YES	YES	NO	NO	1	NO	0	NO	NO	0	NO	ENSG00000270372	YES										NO		YES	0.97912	0.815556	NO		NO			NO			1	1	YES					tumor=YES|clinical=NA|network=NA|malignant=NA	tumor	1	YES		tumor_upregulated_OR_clinical_support	YES							YES	ANY_CLIP_primary AND (CRC_tumor_upregulated OR CRC_clinical_support)
ENSG00000228401.8	LNCEGFL7OS	lncRNA	chr9	-	NO	NO	NO	NO	NO	NO	YES	YES	NO	NO	YES	NO	NO	NO	YES	YES	NO	NO	1	NO	1	NO	NO	1	NO	ENSG00000228401	NO	0.385041	0.063881	NO	0.010688	0.0980956	YES	0.465656	0.0266337	NO	YES	YES	YES	1.06156	0.5016	NO	YES	NO			NO			1	2	YES	NO	NO	NO	NO	tumor=NO|clinical=YES|network=NA|malignant=NA	clinical	1	YES		tumor_upregulated_OR_clinical_support	YES							YES	ANY_CLIP_primary AND (CRC_tumor_upregulated OR CRC_clinical_support)
ENSG00000224020.4	MIR181A2HG	lncRNA	chr9	+	YES	YES	YES	YES	YES	NO	YES	NO	NO	NO	YES	NO	YES	YES	YES	YES	YES	YES	1	NO	3	YES	YES	1	NO	ENSG00000224020	YES	0.748727	0.0410966	NO	0.146488	0.0692721	NO	0.302182	0.00702311	NO	YES	NO	YES	1.1186	0.183245	NO	NO	NO			NO			1	2	YES		NO		NO	tumor=YES|clinical=NO|network=NA|malignant=NA	tumor	1	YES		tumor_upregulated_OR_clinical_support	YES							YES	ANY_CLIP_primary AND (CRC_tumor_upregulated OR CRC_clinical_support)
ENSG00000171889.8	MIR31HG	lncRNA	chr9	-	YES	YES	NO	NO	YES	YES	YES	YES	YES	YES	YES	YES	YES	NO	YES	YES	YES	YES	3	YES	2	YES	NO	2	YES	ENSG00000171889	YES	0.000748084	0.130995	YES	0.187751	0.0552632	NO	0.756698	0.000724774	NO	YES	YES	YES	1.17847	0.0522793	NO	YES	NO			NO			2	2	YES					tumor=YES|clinical=YES|network=NA|malignant=NA	tumor;clinical	2	YES		tumor_upregulated_OR_clinical_support	YES							YES	ANY_CLIP_primary AND (CRC_tumor_upregulated OR CRC_clinical_support)
ENSG00000225472.3	NFIB-AS1	lncRNA	chr9	+	YES	YES	NO	NO	NO	NO	NO	NO	NO	NO	NO	NO	YES	NO	YES	YES	NO	NO	1	NO	0	NO	NO	0	NO	ENSG00000225472	NO	0.296502	0.0486343	NO	0.223636	0.0916735	NO	0.0421841	0.0539292	YES	YES	YES	YES	1.15007	0.086117	NO	YES	NO			NO			1	2	YES	NO	NO	NO	NO	tumor=NO|clinical=YES|network=NA|malignant=NA	clinical	1	YES		tumor_upregulated_OR_clinical_support	YES							YES	ANY_CLIP_primary AND (CRC_tumor_upregulated OR CRC_clinical_support)
ENSG00000229582.4	PBX3-DT	lncRNA	chr9	-	YES	NO	NO	NO	NO	NO	NO	NO	NO	NO	NO	NO	YES	NO	YES	NO	NO	NO	0	NO	0	NO	NO	0	NO	ENSG00000229582		0.247189	0.0852458	NO	0.0291737	0.0851797	YES	0.0890636	0.090515	NO	YES	YES	YES	1.05766	0.519374	NO	YES	NO			NO			1	1	YES					tumor=NA|clinical=YES|network=NA|malignant=NA	clinical	1	YES		tumor_upregulated_OR_clinical_support	YES							YES	ANY_CLIP_primary AND (CRC_tumor_upregulated OR CRC_clinical_support)
ENSG00000231806.5	PCAT7	lncRNA	chr9	+	NO	NO	YES	YES	YES	YES	NO	NO	YES	YES	YES	NO	YES	NO	YES	YES	YES	YES	3	YES	2	YES	NO	2	YES	ENSG00000231806	YES	0.809698	0.00877081	NO	0.43873	0.0201843	NO	0.868167	0.0342151	NO	YES	NO	YES	1.02299	0.805686	NO	NO	NO			NO			1	2	YES		NO		NO	tumor=YES|clinical=NO|network=NA|malignant=NA	tumor	1	YES		tumor_upregulated_OR_clinical_support	YES							YES	ANY_CLIP_primary AND (CRC_tumor_upregulated OR CRC_clinical_support)
ENSG00000225361.5	PPP1R26-AS1	lncRNA	chr9	-	YES	YES	YES	YES	YES	YES	YES	YES	YES	YES	YES	YES	YES	YES	YES	YES	YES	YES	3	YES	3	YES	YES	3	YES	ENSG00000225361	NO	0.197337	0.0276416	NO	0.0155767	0.10655	YES	0.0472474	0.0666394	YES	YES	YES	YES	1.12997	0.200478	NO	YES	NO			NO			1	2	YES	NO	NO	NO	NO	tumor=NO|clinical=YES|network=NA|malignant=NA	clinical	1	YES		tumor_upregulated_OR_clinical_support	YES							YES	ANY_CLIP_primary AND (CRC_tumor_upregulated OR CRC_clinical_support)
ENSG00000281128.2	PTENP1-AS	lncRNA	chr9	+	YES	YES	YES	YES	YES	YES	YES	YES	YES	YES	YES	YES	YES	YES	YES	YES	YES	YES	3	YES	3	YES	YES	3	YES	ENSG00000281128	NO										NO		YES	1.18091	0.0302472	YES	YES	NO			NO			1	2	YES	NO	NO	NO	NO	tumor=NO|clinical=YES|network=NA|malignant=NA	clinical	1	YES		tumor_upregulated_OR_clinical_support	YES							YES	ANY_CLIP_primary AND (CRC_tumor_upregulated OR CRC_clinical_support)
ENSG00000232104.6	RFX3-DT	lncRNA	chr9	+	YES	YES	YES	YES	YES	YES	YES	YES	YES	YES	YES	YES	YES	YES	YES	YES	YES	YES	3	YES	3	YES	YES	3	YES	ENSG00000232104	NO	0.0055797	0.121428	YES	0.0626171	0.0875814	NO	0.579814	0.0153042	NO	YES	YES	YES	1.13623	0.171924	NO	YES	NO			NO			1	2	YES	NO	NO	NO	NO	tumor=NO|clinical=YES|network=NA|malignant=NA	clinical	1	YES		tumor_upregulated_OR_clinical_support	YES							YES	ANY_CLIP_primary AND (CRC_tumor_upregulated OR CRC_clinical_support)
ENSG00000233016.10	SNHG7	lncRNA	chr9	-	YES	YES	YES	YES	YES	YES	YES	YES	YES	YES	YES	YES	YES	YES	YES	YES	YES	YES	3	YES	3	YES	YES	3	YES	ENSG00000233016	YES	0.952253	0.049094	NO	0.122314	0.0815332	NO	0.74542	0.0234699	NO	YES	NO	YES	1.18326	0.0648615	NO	NO	YES	-0.146291	YES	YES	0.862347	YES	3	4	YES	YES	NO	YES	NO	tumor=YES|clinical=NO|network=YES|malignant=YES	tumor;network	2	YES	turquoise	tumor_upregulated_OR_clinical_support	YES	66	cytoplasmic translation [FDR=3.03e-49] | ribonucleoprotein complex biogenesis [FDR=2.05e-36] | ribosome biogenesis [FDR=5.34e-35]	cancer_typeCRC	0.568	8.35E-106	ribosome_biogenesis: ribosome biogenesis [FDR=5.34e-35; module gene count=112] | rrna_processing: rRNA processing [FDR=1.21e-20; module gene count=73] | rrna_processing: rRNA metabolic process [FDR=4.28e-20; module gene count=80] | large_60s_subunit: ribosomal large subunit biogenesis [FDR=2.54e-09; module gene count=26] | large_60s_subunit: ribosomal large subunit assembly [FDR=0.000596; module gene count=9] | small_40s_subunit: ribosomal small subunit biogenesis [FDR=1.18e-19; module gene count=48] | small_40s_subunit: ribosomal small subunit assembly [FDR=2.73e-07; module gene count=13] | cytoplasmic_translation: cytoplasmic translation [FDR=3.03e-49; module gene count=94] | cytoplasmic_translation: cytoplasmic translational initiation [FDR=0.000152; module gene count=16] | cytoplasmic_translation: formation of cytoplasmic translation initiation complex [FDR=0.00645; module gene count=7] | translation_general: cytoplasmic translation [FDR=3.03e-49; module gene count=94] | translation_general: mitochondrial translation [FDR=1.05e-25; module gene count=61] | translation_general: translational elongation [FDR=8.34e-05; module gene count=21] | translation_general: cytoplasmic translational initiation [FDR=0.000152; module gene count=16] | translation_general: regulation of post-translational protein modification [FDR=0.000202; module gene count=46] | translation_general: tRNA aminoacylation for protein translation [FDR=0.00221; module gene count=13] | translation_general: translational initiation [FDR=0.00229; module gene count=26] | translation_general: regulation of mitochondrial translation [FDR=0.00342; module gene count=10] | translation_general: formation of cytoplasmic translation initiation complex [FDR=0.00645; module gene count=7] | translation_general: positive regulation of translation [FDR=0.0122; module gene count=26] | translation_general: positive regulation of mitochondrial translation [FDR=0.0196; module gene count=7] | translation_general: regulation of translational elongation [FDR=0.0233; module gene count=6] | translation_general: positive regulation of post-translational protein modification [FDR=0.0246; module gene count=24] | translation_general: regulation of translation [FDR=0.0298; module gene count=61] | translation_general: IRES-dependent viral translational initiation [FDR=0.0375; module gene count=5] | rnp_biogenesis: ribonucleoprotein complex biogenesis [FDR=2.05e-36; module gene count=147] | ribosome_assembly: ribosome assembly [FDR=3.61e-11; module gene count=27] | ribosome_assembly: mitochondrial ribosome assembly [FDR=0.00422; module gene count=7]	YES	ANY_CLIP_primary AND (CRC_tumor_upregulated OR CRC_clinical_support)
ENSG00000275549.1	STPG3-AS1	lncRNA	chr9	-	NO	NO	NO	NO	NO	NO	NO	NO	YES	YES	YES	NO	NO	NO	YES	YES	NO	NO	1	NO	1	NO	NO	1	NO	ENSG00000275549	YES										NO		YES	1.2279	0.0151671	YES	YES	NO			NO			2	2	YES					tumor=YES|clinical=YES|network=NA|malignant=NA	tumor;clinical	2	YES		tumor_upregulated_OR_clinical_support	YES							YES	ANY_CLIP_primary AND (CRC_tumor_upregulated OR CRC_clinical_support)
ENSG00000273249.2	WDR5-DT	lncRNA	chr9	-	NO	NO	NO	NO	NO	NO	NO	NO	YES	YES	YES	NO	NO	NO	YES	YES	NO	NO	1	NO	1	NO	NO	1	NO	ENSG00000273249	YES										NO		YES	1.09493	0.318242	NO		NO			NO			1	1	YES					tumor=YES|clinical=NA|network=NA|malignant=NA	tumor	1	YES		tumor_upregulated_OR_clinical_support	YES							YES	ANY_CLIP_primary AND (CRC_tumor_upregulated OR CRC_clinical_support)
ENSG00000197180.5	ATP6AP1-DT	lncRNA	chrX	-	NO	NO	YES	YES	NO	NO	NO	NO	NO	NO	NO	NO	YES	NO	YES	YES	NO	NO	1	NO	0	NO	NO	0	NO	ENSG00000197180	NO	0.417453	-0.00730588	NO	1.64e-05	0.085781	YES	0.793731	0.0530979	NO	YES	YES	YES	1.16545	0.0721308	NO	YES	NO			NO			1	2	YES	NO	NO	NO	NO	tumor=NO|clinical=YES|network=NA|malignant=NA	clinical	1	YES		tumor_upregulated_OR_clinical_support	YES							YES	ANY_CLIP_primary AND (CRC_tumor_upregulated OR CRC_clinical_support)
ENSG00000229335.3	DANT1	lncRNA	chrX	+	NO	NO	NO	NO	NO	NO	YES	YES	NO	NO	YES	NO	NO	NO	YES	YES	NO	NO	1	NO	1	NO	NO	1	NO	ENSG00000229335		1	0.0922442	NO	1	0.0772334	NO	1	0.171867	NO	YES	NO	YES	1.18305	0.000922165	YES	YES	NO			NO			1	1	YES					tumor=NA|clinical=YES|network=NA|malignant=NA	clinical	1	YES		tumor_upregulated_OR_clinical_support	YES							YES	ANY_CLIP_primary AND (CRC_tumor_upregulated OR CRC_clinical_support)
ENSG00000236256.10	DIAPH2-AS1	lncRNA	chrX	-	NO	NO	NO	NO	YES	YES	NO	NO	NO	NO	NO	NO	NO	NO	YES	YES	NO	NO	1	NO	1	NO	NO	1	NO	ENSG00000236256	YES										NO		YES	1.0589	0.50646	NO		NO			NO			1	1	YES					tumor=YES|clinical=NA|network=NA|malignant=NA	tumor	1	YES		tumor_upregulated_OR_clinical_support	YES							YES	ANY_CLIP_primary AND (CRC_tumor_upregulated OR CRC_clinical_support)
ENSG00000226310.3	ENSG00000226310	lncRNA	chrX	+	YES	YES	YES	YES	YES	YES	YES	YES	NO	NO	YES	NO	YES	YES	YES	YES	YES	YES	3	YES	3	YES	YES	3	YES	ENSG00000226310	YES	0.205994	0.0596031	NO	0.294565	0.0620832	NO	0.651257	0.0810359	NO	YES	NO	YES	1.07866	0.369881	NO	NO	NO			NO			1	2	YES		NO		NO	tumor=YES|clinical=NO|network=NA|malignant=NA	tumor	1	YES		tumor_upregulated_OR_clinical_support	YES							YES	ANY_CLIP_primary AND (CRC_tumor_upregulated OR CRC_clinical_support)
ENSG00000226530.5	ENSG00000226530	lncRNA	chrX	+	YES	YES	YES	YES	YES	YES	YES	YES	YES	YES	YES	YES	YES	YES	YES	YES	YES	YES	3	YES	3	YES	YES	3	YES	ENSG00000226530	NO	0.00947429	0.086783	YES	7.56e-07	0.185586	YES	0.165926	0.101626	NO	YES	YES	YES	1.18405	0.052983	NO	YES	NO			NO			1	2	YES	NO	NO	NO	NO	tumor=NO|clinical=YES|network=NA|malignant=NA	clinical	1	YES		tumor_upregulated_OR_clinical_support	YES							YES	ANY_CLIP_primary AND (CRC_tumor_upregulated OR CRC_clinical_support)
ENSG00000231772.5	ENSG00000231772	lncRNA	chrX	+	NO	NO	NO	NO	YES	YES	NO	NO	NO	NO	NO	NO	NO	NO	YES	YES	NO	NO	1	NO	1	NO	NO	1	NO	ENSG00000231772	NO	0.0311291	-0.0264242	NO	0.00207441	0.141546	YES	0.00196371	0.0532482	YES	YES	YES	YES	1.16788	0.0479994	YES	YES	NO			NO			1	2	YES	NO	NO	NO	NO	tumor=NO|clinical=YES|network=NA|malignant=NA	clinical	1	YES		tumor_upregulated_OR_clinical_support	YES							YES	ANY_CLIP_primary AND (CRC_tumor_upregulated OR CRC_clinical_support)
ENSG00000232611.1	ENSG00000232611	lncRNA	chrX	-	YES	YES	YES	YES	YES	YES	YES	YES	YES	YES	YES	YES	YES	YES	YES	YES	YES	YES	3	YES	3	YES	YES	3	YES	ENSG00000232611	YES	0.247949	0.107706	NO	0.637641	0.0887011	NO	0.693565	0.0397135	NO	YES	NO	YES	1.28529	0.00569605	YES	YES	NO			NO			2	2	YES					tumor=YES|clinical=YES|network=NA|malignant=NA	tumor;clinical	2	YES		tumor_upregulated_OR_clinical_support	YES							YES	ANY_CLIP_primary AND (CRC_tumor_upregulated OR CRC_clinical_support)
ENSG00000233250.1	ENSG00000233250	lncRNA	chrX	-	NO	NO	NO	NO	YES	NO	YES	NO	NO	NO	YES	NO	NO	NO	YES	NO	YES	NO	0	NO	2	YES	NO	0	NO	ENSG00000233250	YES	0.930685	0.0237702	NO	0.819848	0.0162734	NO	0.495701	-0.0177874	NO	YES	NO	YES	1.14104	0.154659	NO	NO	NO			NO			1	2	YES		NO		NO	tumor=YES|clinical=NO|network=NA|malignant=NA	tumor	1	YES		tumor_upregulated_OR_clinical_support	YES							YES	ANY_CLIP_primary AND (CRC_tumor_upregulated OR CRC_clinical_support)
ENSG00000233571.1	ENSG00000233571	lncRNA	chrX	-	YES	YES	YES	YES	NO	NO	NO	NO	NO	NO	NO	NO	YES	YES	YES	YES	NO	NO	1	NO	1	NO	NO	1	NO	ENSG00000233571	NO	0.0630915	0.0660267	NO	0.0189303	0.185169	YES	0.047834	0.186151	YES	YES	YES	YES	1.17611	0.053727	NO	YES	NO			NO			1	2	YES	NO	NO	NO	NO	tumor=NO|clinical=YES|network=NA|malignant=NA	clinical	1	YES		tumor_upregulated_OR_clinical_support	YES							YES	ANY_CLIP_primary AND (CRC_tumor_upregulated OR CRC_clinical_support)
ENSG00000233928.8	ENSG00000233928	lncRNA	chrX	+	NO	NO	NO	NO	NO	NO	NO	NO	YES	YES	YES	NO	NO	NO	YES	YES	NO	NO	1	NO	1	NO	NO	1	NO	ENSG00000233928	NO	0.025482	0.0624195	YES	0.00158737	0.141431	YES	0.892955	0.0808841	NO	YES	YES	YES	0.997944	0.98205	NO	YES	NO			NO			1	2	YES	NO	NO	NO	NO	tumor=NO|clinical=YES|network=NA|malignant=NA	clinical	1	YES		tumor_upregulated_OR_clinical_support	YES							YES	ANY_CLIP_primary AND (CRC_tumor_upregulated OR CRC_clinical_support)
ENSG00000241886.1	ENSG00000241886	lncRNA	chrX	+	YES	YES	NO	NO	NO	NO	NO	NO	NO	NO	NO	NO	YES	NO	YES	YES	NO	NO	1	NO	0	NO	NO	0	NO	ENSG00000241886	YES										NO		YES	0.881025	0.218322	NO		NO			NO			1	1	YES					tumor=YES|clinical=NA|network=NA|malignant=NA	tumor	1	YES		tumor_upregulated_OR_clinical_support	YES							YES	ANY_CLIP_primary AND (CRC_tumor_upregulated OR CRC_clinical_support)
ENSG00000270012.1	ENSG00000270012	lncRNA	chrX	+	NO	NO	YES	YES	YES	YES	YES	YES	NO	NO	YES	NO	YES	NO	YES	YES	YES	YES	3	YES	2	YES	NO	2	YES	ENSG00000270012	YES										NO		YES	1.09516	0.291848	NO		NO			NO			1	1	YES					tumor=YES|clinical=NA|network=NA|malignant=NA	tumor	1	YES		tumor_upregulated_OR_clinical_support	YES							YES	ANY_CLIP_primary AND (CRC_tumor_upregulated OR CRC_clinical_support)
ENSG00000271533.1	ENSG00000271533	lncRNA	chrX	-	YES	YES	YES	YES	YES	YES	YES	YES	NO	NO	YES	NO	YES	YES	YES	YES	YES	YES	3	YES	3	YES	YES	3	YES	ENSG00000271533	YES										NO		YES	1.02581	0.772009	NO		NO			NO			1	1	YES					tumor=YES|clinical=NA|network=NA|malignant=NA	tumor	1	YES		tumor_upregulated_OR_clinical_support	YES							YES	ANY_CLIP_primary AND (CRC_tumor_upregulated OR CRC_clinical_support)
ENSG00000280195.3	ENSG00000280195	lncRNA	chrX	-	YES	YES	NO	NO	NO	NO	NO	NO	YES	YES	YES	NO	YES	NO	YES	YES	YES	NO	2	YES	1	NO	NO	1	NO	ENSG00000280195	YES										NO		YES	1.10124	0.281677	NO		NO			NO			1	1	YES					tumor=YES|clinical=NA|network=NA|malignant=NA	tumor	1	YES		tumor_upregulated_OR_clinical_support	YES							YES	ANY_CLIP_primary AND (CRC_tumor_upregulated OR CRC_clinical_support)
ENSG00000284618.1	ENSG00000284618	lncRNA	chrX	-	NO	NO	NO	NO	YES	YES	NO	NO	NO	NO	NO	NO	NO	NO	YES	YES	NO	NO	1	NO	1	NO	NO	1	NO	ENSG00000284618	YES										NO		YES	0.929464	0.440863	NO		NO			NO			1	1	YES					tumor=YES|clinical=NA|network=NA|malignant=NA	tumor	1	YES		tumor_upregulated_OR_clinical_support	YES							YES	ANY_CLIP_primary AND (CRC_tumor_upregulated OR CRC_clinical_support)
ENSG00000285018.2	ENSG00000285018	lncRNA	chrX	+	YES	YES	YES	YES	YES	YES	YES	YES	NO	NO	YES	NO	YES	YES	YES	YES	YES	YES	3	YES	3	YES	YES	3	YES	ENSG00000285018	YES										NO		YES	1.03572	0.705491	NO		NO			NO			1	1	YES					tumor=YES|clinical=NA|network=NA|malignant=NA	tumor	1	YES		tumor_upregulated_OR_clinical_support	YES							YES	ANY_CLIP_primary AND (CRC_tumor_upregulated OR CRC_clinical_support)
ENSG00000286650.3	ENSG00000286650	lncRNA	chrX	+	NO	NO	NO	NO	NO	NO	YES	YES	NO	NO	YES	NO	NO	NO	YES	YES	NO	NO	1	NO	1	NO	NO	1	NO	ENSG00000286650	YES										NO		YES	1.04938	0.595519	NO		NO			NO			1	1	YES					tumor=YES|clinical=NA|network=NA|malignant=NA	tumor	1	YES		tumor_upregulated_OR_clinical_support	YES							YES	ANY_CLIP_primary AND (CRC_tumor_upregulated OR CRC_clinical_support)
ENSG00000241769.7	EOLA1-DT	lncRNA	chrX	-	YES	YES	YES	YES	NO	NO	NO	NO	YES	YES	YES	NO	YES	YES	YES	YES	YES	NO	2	YES	2	YES	NO	2	YES	ENSG00000241769	YES										NO		YES	1.08972	0.335185	NO		NO			NO			1	1	YES					tumor=YES|clinical=NA|network=NA|malignant=NA	tumor	1	YES		tumor_upregulated_OR_clinical_support	YES							YES	ANY_CLIP_primary AND (CRC_tumor_upregulated OR CRC_clinical_support)
ENSG00000235703.8	EOLA2-DT	lncRNA	chrX	+	YES	YES	YES	YES	YES	YES	YES	YES	YES	YES	YES	YES	YES	YES	YES	YES	YES	YES	3	YES	3	YES	YES	3	YES	ENSG00000235703	YES										NO		YES	1.15489	0.095327	NO		NO			NO			1	1	YES					tumor=YES|clinical=NA|network=NA|malignant=NA	tumor	1	YES		tumor_upregulated_OR_clinical_support	YES							YES	ANY_CLIP_primary AND (CRC_tumor_upregulated OR CRC_clinical_support)
ENSG00000213468.8	FIRRE	lncRNA	chrX	-	YES	YES	YES	YES	YES	YES	YES	YES	YES	YES	YES	YES	YES	YES	YES	YES	YES	YES	3	YES	3	YES	YES	3	YES	ENSG00000213468	YES	0.0418122	0.051981	YES	0.168014	0.0561373	NO	0.205752	0.0607641	NO	YES	YES	YES	1.08487	0.359654	NO	YES	NO			NO			2	2	YES					tumor=YES|clinical=YES|network=NA|malignant=NA	tumor;clinical	2	YES		tumor_upregulated_OR_clinical_support	YES							YES	ANY_CLIP_primary AND (CRC_tumor_upregulated OR CRC_clinical_support)
ENSG00000230590.13	FTX	lncRNA	chrX	-	YES	YES	YES	YES	YES	YES	YES	YES	YES	YES	YES	YES	YES	YES	YES	YES	YES	YES	3	YES	3	YES	YES	3	YES	ENSG00000230590	YES	0.0628372	0.0386741	NO	0.341922	0.0394168	NO	0.0366101	0.0694357	YES	YES	YES	YES	1.04687	0.604462	NO	YES	NO			NO			2	2	YES					tumor=YES|clinical=YES|network=NA|malignant=NA	tumor;clinical	2	YES		tumor_upregulated_OR_clinical_support	YES							YES	ANY_CLIP_primary AND (CRC_tumor_upregulated OR CRC_clinical_support)
ENSG00000234129.11	HCCS-DT	lncRNA	chrX	-	YES	YES	YES	YES	NO	NO	NO	NO	NO	NO	NO	NO	YES	YES	YES	YES	NO	NO	1	NO	1	NO	NO	1	NO	ENSG00000234129	YES	0.0278284	0.00617823	YES	0.0247004	-0.0208853	NO	0.263686	0.0281356	NO	YES	YES	YES	1.00465	0.959032	NO	YES	NO			NO			2	2	YES					tumor=YES|clinical=YES|network=NA|malignant=NA	tumor;clinical	2	YES		tumor_upregulated_OR_clinical_support	YES							YES	ANY_CLIP_primary AND (CRC_tumor_upregulated OR CRC_clinical_support)
ENSG00000224975.1	INE1	lncRNA	chrX	+	YES	YES	NO	NO	YES	YES	YES	YES	NO	NO	YES	NO	YES	NO	YES	YES	YES	YES	3	YES	2	YES	NO	2	YES	ENSG00000224975	YES	0.14268	0.00253371	NO	0.0176516	0.02212	YES	0.532932	0.00980269	NO	YES	YES	YES	1.04326	0.644407	NO	YES	NO			NO			2	2	YES					tumor=YES|clinical=YES|network=NA|malignant=NA	tumor;clinical	2	YES		tumor_upregulated_OR_clinical_support	YES							YES	ANY_CLIP_primary AND (CRC_tumor_upregulated OR CRC_clinical_support)
ENSG00000225235.2	INTS6L-AS1	lncRNA	chrX	-	NO	NO	NO	NO	NO	NO	NO	NO	YES	YES	YES	NO	NO	NO	YES	YES	NO	NO	1	NO	1	NO	NO	1	NO	ENSG00000225235		0.0277917	-0.0120168	NO	0.0594593	-0.0116978	NO	0.0246569	0.00113855	YES	YES	YES	YES	1.04051	0.660416	NO	YES	NO			NO			1	1	YES					tumor=NA|clinical=YES|network=NA|malignant=NA	clinical	1	YES		tumor_upregulated_OR_clinical_support	YES							YES	ANY_CLIP_primary AND (CRC_tumor_upregulated OR CRC_clinical_support)
ENSG00000225470.10	JPX	lncRNA	chrX	+	YES	YES	YES	YES	YES	YES	YES	YES	YES	YES	YES	YES	YES	YES	YES	YES	YES	YES	3	YES	3	YES	YES	3	YES	ENSG00000225470	YES	0.259893	0.0155889	NO	0.00391253	0.0375625	YES	0.25734	0.00518411	NO	YES	YES	YES	0.971057	0.759967	NO	YES	YES	-0.198345	YES	NO			3	3	YES					tumor=YES|clinical=YES|network=YES|malignant=NA	tumor;clinical;network	3	YES	lightyellow	tumor_upregulated_OR_clinical_support	YES	17	No significant supplied enrichment term	cancer_typeCRC	-0.543	3.16E-95		YES	ANY_CLIP_primary AND (CRC_tumor_upregulated OR CRC_clinical_support)
ENSG00000227060.8	LINC00629	lncRNA	chrX	+	YES	YES	NO	NO	NO	NO	NO	NO	YES	YES	YES	NO	YES	NO	YES	YES	YES	NO	2	YES	1	NO	NO	1	NO	ENSG00000227060		0.0784209	0.0863365	NO	0.000880566	0.0709144	YES	0.0338316	0.054372	YES	YES	YES	YES	1.16098	0.0636697	NO	YES	NO			NO			1	1	YES					tumor=NA|clinical=YES|network=NA|malignant=NA	clinical	1	YES		tumor_upregulated_OR_clinical_support	YES							YES	ANY_CLIP_primary AND (CRC_tumor_upregulated OR CRC_clinical_support)
ENSG00000223546.10	LINC00630	lncRNA	chrX	+	YES	YES	YES	YES	YES	YES	YES	YES	YES	YES	YES	YES	YES	YES	YES	YES	YES	YES	3	YES	3	YES	YES	3	YES	ENSG00000223546	YES	0.393153	0.0517685	NO	0.00219846	0.063545	YES	0.673571	0.0522182	NO	YES	YES	YES	1.11647	0.161143	NO	YES	YES	0.129764	YES	NO			3	3	YES					tumor=YES|clinical=YES|network=YES|malignant=NA	tumor;clinical;network	3	YES	turquoise	tumor_upregulated_OR_clinical_support	YES	66	cytoplasmic translation [FDR=3.03e-49] | ribonucleoprotein complex biogenesis [FDR=2.05e-36] | ribosome biogenesis [FDR=5.34e-35]	cancer_typeCRC	0.568	8.35E-106	ribosome_biogenesis: ribosome biogenesis [FDR=5.34e-35; module gene count=112] | rrna_processing: rRNA processing [FDR=1.21e-20; module gene count=73] | rrna_processing: rRNA metabolic process [FDR=4.28e-20; module gene count=80] | large_60s_subunit: ribosomal large subunit biogenesis [FDR=2.54e-09; module gene count=26] | large_60s_subunit: ribosomal large subunit assembly [FDR=0.000596; module gene count=9] | small_40s_subunit: ribosomal small subunit biogenesis [FDR=1.18e-19; module gene count=48] | small_40s_subunit: ribosomal small subunit assembly [FDR=2.73e-07; module gene count=13] | cytoplasmic_translation: cytoplasmic translation [FDR=3.03e-49; module gene count=94] | cytoplasmic_translation: cytoplasmic translational initiation [FDR=0.000152; module gene count=16] | cytoplasmic_translation: formation of cytoplasmic translation initiation complex [FDR=0.00645; module gene count=7] | translation_general: cytoplasmic translation [FDR=3.03e-49; module gene count=94] | translation_general: mitochondrial translation [FDR=1.05e-25; module gene count=61] | translation_general: translational elongation [FDR=8.34e-05; module gene count=21] | translation_general: cytoplasmic translational initiation [FDR=0.000152; module gene count=16] | translation_general: regulation of post-translational protein modification [FDR=0.000202; module gene count=46] | translation_general: tRNA aminoacylation for protein translation [FDR=0.00221; module gene count=13] | translation_general: translational initiation [FDR=0.00229; module gene count=26] | translation_general: regulation of mitochondrial translation [FDR=0.00342; module gene count=10] | translation_general: formation of cytoplasmic translation initiation complex [FDR=0.00645; module gene count=7] | translation_general: positive regulation of translation [FDR=0.0122; module gene count=26] | translation_general: positive regulation of mitochondrial translation [FDR=0.0196; module gene count=7] | translation_general: regulation of translational elongation [FDR=0.0233; module gene count=6] | translation_general: positive regulation of post-translational protein modification [FDR=0.0246; module gene count=24] | translation_general: regulation of translation [FDR=0.0298; module gene count=61] | translation_general: IRES-dependent viral translational initiation [FDR=0.0375; module gene count=5] | rnp_biogenesis: ribonucleoprotein complex biogenesis [FDR=2.05e-36; module gene count=147] | ribosome_assembly: ribosome assembly [FDR=3.61e-11; module gene count=27] | ribosome_assembly: mitochondrial ribosome assembly [FDR=0.00422; module gene count=7]	YES	ANY_CLIP_primary AND (CRC_tumor_upregulated OR CRC_clinical_support)
ENSG00000203930.15	LINC00632	lncRNA	chrX	+	YES	YES	YES	YES	YES	YES	YES	YES	YES	YES	YES	YES	YES	YES	YES	YES	YES	YES	3	YES	3	YES	YES	3	YES	ENSG00000203930	NO	1.36E-09	0.151315	YES	0.0384242	0.102227	YES	0.609202	0.0503992	NO	YES	YES	YES	0.974032	0.79153	NO	YES	NO			NO			1	2	YES	NO	NO	NO	NO	tumor=NO|clinical=YES|network=NA|malignant=NA	clinical	1	YES		tumor_upregulated_OR_clinical_support	YES							YES	ANY_CLIP_primary AND (CRC_tumor_upregulated OR CRC_clinical_support)
ENSG00000236751.5	LINC01186	lncRNA	chrX	-	NO	NO	YES	YES	NO	NO	NO	NO	NO	NO	NO	NO	YES	NO	YES	YES	NO	NO	1	NO	0	NO	NO	0	NO	ENSG00000236751	YES										NO		YES	1.00498	0.95708	NO		NO			YES	0.0412063	YES	2	2	YES	YES				tumor=YES|clinical=NA|network=NA|malignant=YES	tumor	1	YES		tumor_upregulated_OR_clinical_support	YES							YES	ANY_CLIP_primary AND (CRC_tumor_upregulated OR CRC_clinical_support)
ENSG00000230317.3	LINC01284	lncRNA	chrX	-	YES	YES	YES	YES	YES	YES	YES	YES	YES	YES	YES	YES	YES	YES	YES	YES	YES	YES	3	YES	3	YES	YES	3	YES	ENSG00000230317		0.00853434	0.0900535	YES	0.00319865	0.0947954	YES	0.00139228	0.0084322	YES	YES	YES	YES	0.94711	0.583194	NO	YES	NO			NO			1	1	YES					tumor=NA|clinical=YES|network=NA|malignant=NA	clinical	1	YES		tumor_upregulated_OR_clinical_support	YES							YES	ANY_CLIP_primary AND (CRC_tumor_upregulated OR CRC_clinical_support)
ENSG00000223714.2	LINC02601	lncRNA	chrX	+	NO	NO	YES	YES	NO	NO	NO	NO	NO	NO	NO	NO	YES	NO	YES	YES	NO	NO	1	NO	0	NO	NO	0	NO	ENSG00000223714		0.269155	-0.0247032	NO	0.743226	0.0445305	NO	0.588008	0.0440386	NO	YES	NO	YES	1.1899	0.0379135	YES	YES	NO			NO			1	1	YES					tumor=NA|clinical=YES|network=NA|malignant=NA	clinical	1	YES		tumor_upregulated_OR_clinical_support	YES							YES	ANY_CLIP_primary AND (CRC_tumor_upregulated OR CRC_clinical_support)
ENSG00000223486.2	LINC03053	lncRNA	chrX	+	NO	NO	NO	NO	NO	NO	NO	NO	YES	YES	YES	NO	NO	NO	YES	YES	NO	NO	1	NO	1	NO	NO	1	NO	ENSG00000223486	YES	0.341978	0.0446585	NO	0.0809046	0.013414	NO	0.00232905	-0.0399306	NO	YES	NO	YES	0.89959	0.310477	NO	NO	NO			NO			1	2	YES		NO		NO	tumor=YES|clinical=NO|network=NA|malignant=NA	tumor	1	YES		tumor_upregulated_OR_clinical_support	YES							YES	ANY_CLIP_primary AND (CRC_tumor_upregulated OR CRC_clinical_support)
ENSG00000281091.4	LL0XNC01-250H12.3	lncRNA	chrX	+	YES	YES	YES	YES	YES	YES	YES	YES	NO	NO	YES	NO	YES	YES	YES	YES	YES	YES	3	YES	3	YES	YES	3	YES	ENSG00000281091	YES										NO		YES	1.04476	0.625109	NO		NO			NO			1	1	YES					tumor=YES|clinical=NA|network=NA|malignant=NA	tumor	1	YES		tumor_upregulated_OR_clinical_support	YES							YES	ANY_CLIP_primary AND (CRC_tumor_upregulated OR CRC_clinical_support)
ENSG00000230899.2	MAGEA8-AS1	lncRNA	chrX	-	YES	YES	NO	NO	NO	NO	NO	NO	NO	NO	NO	NO	YES	NO	YES	YES	NO	NO	1	NO	0	NO	NO	0	NO	ENSG00000230899		1	0.0560222	NO	1	0.093395	NO	1	0.0704371	NO	YES	NO	YES	1.19684	0.0184128	YES	YES	NO			NO			1	1	YES					tumor=NA|clinical=YES|network=NA|malignant=NA	clinical	1	YES		tumor_upregulated_OR_clinical_support	YES							YES	ANY_CLIP_primary AND (CRC_tumor_upregulated OR CRC_clinical_support)
ENSG00000283638.4	MIR106AHG	lncRNA	chrX	-	NO	NO	NO	NO	NO	NO	YES	YES	YES	YES	YES	YES	NO	NO	YES	YES	NO	NO	1	NO	1	NO	NO	1	NO	ENSG00000283638											NO		YES	1.15811	0.0465958	YES	YES	NO			NO			1	1	YES					tumor=NA|clinical=YES|network=NA|malignant=NA	clinical	1	YES		tumor_upregulated_OR_clinical_support	YES							YES	ANY_CLIP_primary AND (CRC_tumor_upregulated OR CRC_clinical_support)
ENSG00000270069.5	MIR222HG	lncRNA	chrX	-	YES	YES	YES	YES	YES	YES	YES	YES	YES	YES	YES	YES	YES	YES	YES	YES	YES	YES	3	YES	3	YES	YES	3	YES	ENSG00000270069	YES										NO		YES	1.12879	0.160019	NO		NO			YES	0.387429	YES	2	2	YES	YES				tumor=YES|clinical=NA|network=NA|malignant=YES	tumor	1	YES		tumor_upregulated_OR_clinical_support	YES							YES	ANY_CLIP_primary AND (CRC_tumor_upregulated OR CRC_clinical_support)
ENSG00000223749.12	MIR503HG	lncRNA	chrX	-	YES	YES	YES	YES	YES	YES	YES	YES	YES	YES	YES	YES	YES	YES	YES	YES	YES	YES	3	YES	3	YES	YES	3	YES	ENSG00000223749	YES	0.00597162	0.132991	YES	0.000610242	0.12987	YES	0.0141095	0.0779502	YES	YES	YES	YES	1.10955	0.231487	NO	YES	NO			YES	0.127799	YES	3	3	YES	YES	YES			tumor=YES|clinical=YES|network=NA|malignant=YES	tumor;clinical	2	YES		tumor_upregulated_OR_clinical_support	YES							YES	ANY_CLIP_primary AND (CRC_tumor_upregulated OR CRC_clinical_support)
ENSG00000231154.2	MORF4L2-AS1	lncRNA	chrX	+	YES	YES	YES	YES	YES	YES	YES	YES	YES	YES	YES	YES	YES	YES	YES	YES	YES	YES	3	YES	3	YES	YES	3	YES	ENSG00000231154	YES	0.879383	0.05657	NO	0.0431094	0.127866	YES	0.226124	0.052721	NO	YES	YES	YES	1.1378	0.145928	NO	YES	NO			YES	0.216632	YES	3	3	YES	YES	YES			tumor=YES|clinical=YES|network=NA|malignant=YES	tumor;clinical	2	YES		tumor_upregulated_OR_clinical_support	YES							YES	ANY_CLIP_primary AND (CRC_tumor_upregulated OR CRC_clinical_support)
ENSG00000271826.5	PLS3-AS1	lncRNA	chrX	-	NO	NO	YES	YES	YES	YES	NO	NO	NO	NO	NO	NO	YES	NO	YES	YES	YES	NO	2	YES	1	NO	NO	1	NO	ENSG00000271826	YES										NO		YES	1.19552	0.0435635	YES	YES	NO			NO			2	2	YES					tumor=YES|clinical=YES|network=NA|malignant=NA	tumor;clinical	2	YES		tumor_upregulated_OR_clinical_support	YES							YES	ANY_CLIP_primary AND (CRC_tumor_upregulated OR CRC_clinical_support)
ENSG00000232725.2	PLXNB3-AS1	lncRNA	chrX	-	NO	NO	NO	NO	NO	NO	NO	NO	YES	YES	YES	NO	NO	NO	YES	YES	NO	NO	1	NO	1	NO	NO	1	NO	ENSG00000232725	NO	0.0493655	0.0914317	YES	0.0015902	0.0975255	YES	0.0316516	0.0354989	YES	YES	YES	YES	1.11138	0.231834	NO	YES	NO			NO			1	2	YES	NO	NO	NO	NO	tumor=NO|clinical=YES|network=NA|malignant=NA	clinical	1	YES		tumor_upregulated_OR_clinical_support	YES							YES	ANY_CLIP_primary AND (CRC_tumor_upregulated OR CRC_clinical_support)
ENSG00000232412.2	STAG2-AS1	lncRNA	chrX	-	YES	YES	NO	NO	NO	NO	NO	NO	YES	YES	YES	NO	YES	NO	YES	YES	YES	NO	2	YES	1	NO	NO	1	NO	ENSG00000232412	YES	0.66316	0.00661999	NO	0.137059	0.0275625	NO	0.216713	0.0433173	NO	YES	NO	YES	1.03468	0.708926	NO	NO	NO			NO			1	2	YES		NO		NO	tumor=YES|clinical=NO|network=NA|malignant=NA	tumor	1	YES		tumor_upregulated_OR_clinical_support	YES							YES	ANY_CLIP_primary AND (CRC_tumor_upregulated OR CRC_clinical_support)
ENSG00000231728.5	TMSB15B-AS1	lncRNA	chrX	-	NO	NO	YES	YES	YES	YES	NO	NO	NO	NO	NO	NO	YES	NO	YES	YES	YES	NO	2	YES	1	NO	NO	1	NO	ENSG00000231728	NO	0.961656	0.0202263	NO	0.0281029	0.0393346	YES	0.0906853	0.0294676	NO	YES	YES	YES	1.00143	0.987749	NO	YES	NO			YES	0.0522544	YES	2	3	YES	NO	NO	NO	NO	tumor=NO|clinical=YES|network=NA|malignant=YES	clinical	1	YES		tumor_upregulated_OR_clinical_support	YES							YES	ANY_CLIP_primary AND (CRC_tumor_upregulated OR CRC_clinical_support)
ENSG00000267064.2	UXT-AS1	lncRNA	chrX	+	YES	YES	NO	NO	NO	NO	NO	NO	YES	YES	YES	NO	YES	NO	YES	YES	YES	NO	2	YES	1	NO	NO	1	NO	ENSG00000267064	NO										NO		YES	1.24293	0.0202584	YES	YES	NO			YES	0.0691	YES	2	3	YES	NO	NO	NO	NO	tumor=NO|clinical=YES|network=NA|malignant=YES	clinical	1	YES		tumor_upregulated_OR_clinical_support	YES							YES	ANY_CLIP_primary AND (CRC_tumor_upregulated OR CRC_clinical_support)
