## Supplemental Table S6 for "Transcript-resolved analysis identifies lncRNA carrier architectures and selective nucleolar enrichment in colorectal cancer" (part 1 of 3)

### Sheet: S6A
gene_id	gene_name	gene_type	chrom_hg38	strand	NOP58_repA_primary	NOP58_repA_sensitivity10	NOP58_repB_primary	NOP58_repB_sensitivity10	NOP56_primary	NOP56_sensitivity10	FBL_primary	FBL_sensitivity10	FBL_MNase_primary	FBL_MNase_sensitivity10	FBL_any_primary	FBL_both_libraries_primary	NOP58_any_primary	NOP58_reproducible_primary	ANY_CLIP_primary	ANY_CLIP_sensitivity10	core_ge2of3_anyrep_primary	core_all3_anyrep_primary	n_core_proteins_anyrep_sensitivity10	core_ge2of3_anyrep_sensitivity10	n_core_proteins_strictNOP58_primary	core_ge2of3_strictNOP58_primary	core_all3_strictNOP58_primary	n_core_proteins_strictNOP58_sensitivity10	core_ge2of3_strictNOP58_sensitivity10	gene_id_base	CRC_tumor_upregulated	CRC_T_LRT_p	CRC_T_spearman_rho	CRC_T_progression_support	CRC_N_LRT_p	CRC_N_spearman_rho	CRC_N_progression_support	CRC_M_LRT_p	CRC_M_spearman_rho	CRC_M_progression_support	CRC_progression_evaluable	CRC_progression_support	CRC_survival_evaluable	CRC_cox_HR	CRC_cox_p	CRC_poor_survival_support	CRC_clinical_support	CRC_network_evaluable	CRC_network_kME	CRC_network_support	CRC_singlecell_evaluable	CRC_malignant_detection_fraction	CRC_malignant_detectable	n_CRC_dimensions_supported_descriptive	n_CRC_dimensions_evaluable	ANY_CRC_evidence	CRC_tumor_plus_malignant_context	CRC_context_plus_clinical	CRC_context_plus_network	CRC_context_plus_clinical_and_network	CRC_evidence_pattern	Figure3_positive_disease_dimensions	Figure3_n_positive_disease_dimensions	Figure3_disease_supported_hit	WGCNA_module	Figure3_candidate_definition_v2	Figure3_disease_supported_hit_v2	WGCNA_module_network_supported_lncRNAs	WGCNA_module_top_enriched_terms	WGCNA_module_strongest_trait	WGCNA_module_trait_correlation	WGCNA_module_trait_pvalue	WGCNA_module_significant_ribosome_RNP_terms	TableS5_final_disease_candidate	TableS5_membership_rule	primary_gene_architecture_class	primary_gene_architecture_class_description	n_architecture_classes_present	architecture_classes_present	multi_class_gene	n_components_A_CRNDE_LIKE_STRICT_RETAINED	n_components_B_STRICT_RETAINED_KNOWN_SNORNA_OVERLAP	n_components_C_STRICT_RETAINED_CONSTITUTIVE_EXONIC	n_components_D_STRICT_RETAINED_OTHER_CONTEXT	n_components_E_MIXED_OR_LOW_COUNT_CONFLICT	n_components_F_EXCISION_SUPPORTED	n_components_G_UNRESOLVED_OR_OTHER	n_total_components	n_strict_retained_components_all_contexts	n_CRNDE_like_strict_components	total_CACO2_retained_reads_in_CRNDE_like_components	total_HCT116_retained_reads_in_CRNDE_like_components	max_CACO2_retained_reads_in_CRNDE_like_component	max_HCT116_retained_reads_in_CRNDE_like_component	any_replicate_consistent_NOP58_in_CRNDE_like_component	any_CRNDE_like_component_in_both_CACO2_datasets	any_exact_retained_chain_shared_across_models_in_CRNDE_like_component	any_CRNDE_like_component_path_le400	any_manual_review_required_x	CRC_network_module	CACO2_TPM	HCT116_TPM	n_ClassA_components	n_components_with_shared_exact_chain_between_models	n_components_with_shared_chain_EXACT_ENCODE4	n_components_with_any_EXACT_ENCODE4	ENCODE4_exact_browser_names_all	any_manual_review_required_y	CCLE_n_expression_rows	CCLE_n_models	CCLE_n_detected_models	CCLE_mean_TPM	CCLE_median_TPM	CCLE_mean_log2_TPM_plus1	CCLE_median_log2_TPM_plus1	CCLE_detection_fraction	S6_n_components
ENSG00000203804.5	ADAMTSL4-AS1	lncRNA	chr1	-	NO	NO	YES	YES	YES	YES	YES	YES	YES	YES	YES	YES	YES	NO	YES	YES	YES	YES	3	YES	2	YES	NO	2	YES	ENSG00000203804	NO	0.00378884	0.00139093	YES	0.0945767	0.0439088	NO	0.00495567	-0.0188766	NO	YES	YES	YES	1.0532	0.542286	NO	YES	NO			NO			1	2	YES	NO	NO	NO	NO	tumor=NO|clinical=YES|network=NA|malignant=NA	clinical	1	YES		tumor_upregulated_OR_clinical_support	YES							YES	ANY_CLIP_primary AND (CRC_tumor_upregulated OR CRC_clinical_support)																																		81	81	77	0.3227909641438765	0.1427810038154839	0.330945	0.192549	0.9506172839506173
ENSG00000225905.2	ANKRD65-AS1	lncRNA	chr1	+	YES	YES	NO	NO	NO	NO	NO	NO	YES	NO	YES	NO	YES	NO	YES	YES	YES	NO	1	NO	1	NO	NO	0	NO	ENSG00000225905	NO	0.0342893	0.108462	YES	0.004583	0.0769175	YES	0.272829	0.0783605	NO	YES	YES	YES	1.12313	0.18565	NO	YES	NO			NO			1	2	YES	NO	NO	NO	NO	tumor=NO|clinical=YES|network=NA|malignant=NA	clinical	1	YES		tumor_upregulated_OR_clinical_support	YES							YES	ANY_CLIP_primary AND (CRC_tumor_upregulated OR CRC_clinical_support)																																		81	81	11	0.0374699	0	0.0422621	0	0.13580246913580246
ENSG00000226167.2	AP4B1-AS1	lncRNA	chr1	+	NO	NO	YES	YES	YES	YES	NO	NO	NO	NO	NO	NO	YES	NO	YES	YES	YES	NO	2	YES	1	NO	NO	1	NO	ENSG00000226167	YES	0.24399	0.0288285	NO	0.204955	0.00357195	NO	0.228682	0.0612046	NO	YES	NO	YES	1.12357	0.188485	NO	NO	NO			NO			1	2	YES		NO		NO	tumor=YES|clinical=NO|network=NA|malignant=NA	tumor	1	YES		tumor_upregulated_OR_clinical_support	YES							YES	ANY_CLIP_primary AND (CRC_tumor_upregulated OR CRC_clinical_support)																																		81	81	81	1.1219016203280177	1.0653498775877024	1.0114825274074073	1.04639	1
ENSG00000273002.2	ARHGEF2-AS2	lncRNA	chr1	+	NO	NO	NO	NO	YES	YES	NO	NO	NO	NO	NO	NO	NO	NO	YES	YES	NO	NO	1	NO	1	NO	NO	1	NO	ENSG00000273002	YES										NO		YES	1.18654	0.0425237	YES	YES	NO			NO			2	2	YES					tumor=YES|clinical=YES|network=NA|malignant=NA	tumor;clinical	2	YES		tumor_upregulated_OR_clinical_support	YES							YES	ANY_CLIP_primary AND (CRC_tumor_upregulated OR CRC_clinical_support)																																		81	81	81	0.5890245621507864	0.4575929638143869	0.607441	0.543588	1
ENSG00000227773.1	ASH1L-IT1	lncRNA	chr1	-	NO	NO	NO	NO	YES	YES	NO	NO	NO	NO	NO	NO	NO	NO	YES	YES	NO	NO	1	NO	1	NO	NO	1	NO	ENSG00000227773	NO	0.0056593	0.0146091	YES	4.24e-05	0.0172193	YES	0.121694	0.0326707	NO	YES	YES	YES	0.910633	0.40938	NO	YES	NO			NO			1	2	YES	NO	NO	NO	NO	tumor=NO|clinical=YES|network=NA|malignant=NA	clinical	1	YES		tumor_upregulated_OR_clinical_support	YES							YES	ANY_CLIP_primary AND (CRC_tumor_upregulated OR CRC_clinical_support)																																		81	81	19	0.026539913758300664	0	0.0359037	0	0.2345679012345679
ENSG00000226889.5	ATF6-DT	lncRNA	chr1	-	NO	NO	NO	NO	NO	NO	YES	YES	NO	NO	YES	NO	NO	NO	YES	YES	NO	NO	1	NO	1	NO	NO	1	NO	ENSG00000226889		0.154796	0.0382445	NO	0.0287456	0.0386997	YES	0.0695132	0.0704797	NO	YES	YES	YES	1.1211	0.208687	NO	YES	NO			NO			1	1	YES					tumor=NA|clinical=YES|network=NA|malignant=NA	clinical	1	YES		tumor_upregulated_OR_clinical_support	YES							YES	ANY_CLIP_primary AND (CRC_tumor_upregulated OR CRC_clinical_support)																																		81	81	49	0.15727018400832016	0.080992	0.18351705159259257	0.112356	0.6049382716049383
ENSG00000229953.2	BCAN-AS2	lncRNA	chr1	-	YES	YES	YES	YES	YES	YES	YES	YES	YES	YES	YES	YES	YES	YES	YES	YES	YES	YES	3	YES	3	YES	YES	3	YES	ENSG00000229953	YES	0.700629	0.0108631	NO	0.821477	0.0207454	NO	0.426248	0.0490134	NO	YES	NO	YES	0.991163	0.921214	NO	NO	NO			NO			1	2	YES		NO		NO	tumor=YES|clinical=NO|network=NA|malignant=NA	tumor	1	YES		tumor_upregulated_OR_clinical_support	YES							YES	ANY_CLIP_primary AND (CRC_tumor_upregulated OR CRC_clinical_support)	A_CRNDE_LIKE_STRICT_RETAINED	Strict RETAINED in both Caco-2 and HCT116; no known snoRNA overlap; target is intronic in all spanning annotations or transcript-dependent exon/intron.	5	A_CRNDE_LIKE_STRICT_RETAINED;C_STRICT_RETAINED_CONSTITUTIVE_EXONIC;E_MIXED_OR_LOW_COUNT_CONFLICT;F_EXCISION_SUPPORTED;G_UNRESOLVED_OR_OTHER	YES	3	0	2	0	2	6	2	15	5	3	3	10	1	4	YES	NO	YES	YES	NO		2.8464599850999983	14.771000703658332	3	3	3	3	ENSG00000229953[1,1,1];ENSG00000229953[1,1,2]	NO	81	81	81	13.63114616319148	12.904099438802495	3.3315399232839504	3.79744	1	15
ENSG00000213057.5	C1orf220	lncRNA	chr1	+	YES	YES	YES	YES	NO	NO	YES	YES	YES	YES	YES	YES	YES	YES	YES	YES	YES	NO	2	YES	2	YES	NO	2	YES	ENSG00000213057	NO	0.27967	0.0380788	NO	0.0400622	0.0691938	YES	0.791523	0.0297538	NO	YES	YES	YES	1.10017	0.303942	NO	YES	NO			YES	0.0547925	YES	2	3	YES	NO	NO	NO	NO	tumor=NO|clinical=YES|network=NA|malignant=YES	clinical	1	YES		tumor_upregulated_OR_clinical_support	YES							YES	ANY_CLIP_primary AND (CRC_tumor_upregulated OR CRC_clinical_support)	F_EXCISION_SUPPORTED	Excision is supported in at least one model; includes strict excision in both models and other excision-supported states.	2	F_EXCISION_SUPPORTED;G_UNRESOLVED_OR_OTHER	YES	0	0	0	0	0	3	3	6	0	0	0	0	0	0	NO	NO	NO	NO	NO		1.094699944890083	0.079119							81	81	81	0.60835	0.4507050220724022	0.6138119904320988	0.536754	1	6
ENSG00000225670.5	CADM3-AS1	lncRNA	chr1	-	NO	NO	NO	NO	NO	NO	NO	NO	YES	YES	YES	NO	NO	NO	YES	YES	NO	NO	1	NO	1	NO	NO	1	NO	ENSG00000225670	NO	0.0107513	0.0401086	YES	0.000314179	0.0703935	YES	0.612232	-0.0165295	NO	YES	YES	YES	1.06748	0.465453	NO	YES	NO			YES	0.0091072	NO	1	3	YES	NO	NO	NO	NO	tumor=NO|clinical=YES|network=NA|malignant=NO	clinical	1	YES		tumor_upregulated_OR_clinical_support	YES							YES	ANY_CLIP_primary AND (CRC_tumor_upregulated OR CRC_clinical_support)																																		81	81	24	0.00603988	0	0.00845297	0	0.2962962962962963
ENSG00000237402.2	CAMTA1-IT1	lncRNA	chr1	+	NO	NO	NO	NO	YES	YES	YES	YES	YES	YES	YES	YES	NO	NO	YES	YES	YES	NO	2	YES	2	YES	NO	2	YES	ENSG00000237402	YES										NO		YES	1.0298	0.745439	NO		NO			NO			1	1	YES					tumor=YES|clinical=NA|network=NA|malignant=NA	tumor	1	YES		tumor_upregulated_OR_clinical_support	YES							YES	ANY_CLIP_primary AND (CRC_tumor_upregulated OR CRC_clinical_support)																																		81	81	12	0.0249522	0	0.0324932	0	0.14814814814814814
ENSG00000236427.3	CCDST	lncRNA	chr1	+	YES	YES	YES	YES	YES	YES	YES	YES	YES	YES	YES	YES	YES	YES	YES	YES	YES	YES	3	YES	3	YES	YES	3	YES	ENSG00000236427	NO										NO		YES	1.15893	0.0384861	YES	YES	NO			NO			1	2	YES	NO	NO	NO	NO	tumor=NO|clinical=YES|network=NA|malignant=NA	clinical	1	YES		tumor_upregulated_OR_clinical_support	YES							YES	ANY_CLIP_primary AND (CRC_tumor_upregulated OR CRC_clinical_support)																																		81	81	39	0.370452	0	0.31702722101234565	0	0.48148148148148145
ENSG00000230068.2	CDC42-IT1	lncRNA	chr1	+	NO	NO	NO	NO	YES	YES	NO	NO	NO	NO	NO	NO	NO	NO	YES	YES	NO	NO	1	NO	1	NO	NO	1	NO	ENSG00000230068	YES	0.0395373	0.0132681	YES	1.94e-05	-0.00181212	NO	0.322601	0.0741357	NO	YES	YES	YES	1.02874	0.74358	NO	YES	NO			NO			2	2	YES					tumor=YES|clinical=YES|network=NA|malignant=NA	tumor;clinical	2	YES		tumor_upregulated_OR_clinical_support	YES							YES	ANY_CLIP_primary AND (CRC_tumor_upregulated OR CRC_clinical_support)																																		81	81	42	0.1076185922075375	0.03853	0.13370760033333332	0.0545429	0.5185185185185185
ENSG00000233384.4	CNIH3-AS2	lncRNA	chr1	-	NO	NO	NO	NO	NO	NO	YES	YES	YES	YES	YES	YES	NO	NO	YES	YES	NO	NO	1	NO	1	NO	NO	1	NO	ENSG00000233384	YES	0.0128566	0.0831978	YES	1.86E-14	0.0998038	YES	0.481299	-6.29e-05	NO	YES	YES	YES	0.989165	0.901929	NO	YES	NO			NO			2	2	YES					tumor=YES|clinical=YES|network=NA|malignant=NA	tumor;clinical	2	YES		tumor_upregulated_OR_clinical_support	YES							YES	ANY_CLIP_primary AND (CRC_tumor_upregulated OR CRC_clinical_support)																																		81	81	39	0.0838112	0	0.0895764	0	0.48148148148148145
ENSG00000231663.4	COA6-AS1	lncRNA	chr1	-	YES	YES	NO	NO	NO	NO	NO	NO	NO	NO	NO	NO	YES	NO	YES	YES	NO	NO	1	NO	0	NO	NO	0	NO	ENSG00000231663	NO	0.726334	0.0304103	NO	0.000382387	0.0711595	YES	0.492127	0.0291567	NO	YES	YES	YES	1.09226	0.339226	NO	YES	NO			NO			1	2	YES	NO	NO	NO	NO	tumor=NO|clinical=YES|network=NA|malignant=NA	clinical	1	YES		tumor_upregulated_OR_clinical_support	YES							YES	ANY_CLIP_primary AND (CRC_tumor_upregulated OR CRC_clinical_support)																																		81	81	79	0.7315083467513608	0.6752729835463143	0.7461520843209877	0.744396	0.9753086419753086
ENSG00000225506.3	CYP4A22-AS1	lncRNA	chr1	-	NO	NO	NO	NO	YES	YES	YES	YES	NO	NO	YES	NO	NO	NO	YES	YES	YES	NO	2	YES	2	YES	NO	2	YES	ENSG00000225506	YES	0.839303	-0.0133185	NO	0.304845	0.0097385	NO	0.640475	-0.0203917	NO	YES	NO	YES	1.06757	0.480606	NO	NO	NO			NO			1	2	YES		NO		NO	tumor=YES|clinical=NO|network=NA|malignant=NA	tumor	1	YES		tumor_upregulated_OR_clinical_support	YES							YES	ANY_CLIP_primary AND (CRC_tumor_upregulated OR CRC_clinical_support)																																		81	81	74	0.3893621641231953	0.2876179911303567	0.42481388334567904	0.364705	0.9135802469135802
ENSG00000228606.5	DCAF8-DT	lncRNA	chr1	+	NO	NO	NO	NO	YES	YES	NO	NO	NO	NO	NO	NO	NO	NO	YES	YES	NO	NO	1	NO	1	NO	NO	1	NO	ENSG00000228606	YES	0.313344	-0.0415862	NO	0.437471	0.0259133	NO	0.284557	0.0105882	NO	YES	NO	YES	0.903816	0.269446	NO	NO	NO			NO			1	2	YES		NO		NO	tumor=YES|clinical=NO|network=NA|malignant=NA	tumor	1	YES		tumor_upregulated_OR_clinical_support	YES							YES	ANY_CLIP_primary AND (CRC_tumor_upregulated OR CRC_clinical_support)																																		81	81	79	1.0383422861667981	0.8648600160388211	0.9113	0.899067	0.9753086419753086
ENSG00000234264.2	DEPDC1-AS1	lncRNA	chr1	+	YES	YES	YES	YES	NO	NO	NO	NO	NO	NO	NO	NO	YES	YES	YES	YES	NO	NO	1	NO	1	NO	NO	1	NO	ENSG00000234264	YES	0.417917	0.000419661	NO	0.297756	-0.0513364	NO	0.303058	-0.0367637	NO	YES	NO	YES	0.963355	0.686612	NO	NO	NO			NO			1	2	YES		NO		NO	tumor=YES|clinical=NO|network=NA|malignant=NA	tumor	1	YES		tumor_upregulated_OR_clinical_support	YES							YES	ANY_CLIP_primary AND (CRC_tumor_upregulated OR CRC_clinical_support)																																		81	81	77	0.36181927323936836	0.2406270017121774	0.4050426573703703	0.311069	0.9506172839506173
ENSG00000287808.2	DHX9-AS1	lncRNA	chr1	-	YES	YES	YES	YES	NO	NO	YES	YES	NO	NO	YES	NO	YES	YES	YES	YES	YES	NO	2	YES	2	YES	NO	2	YES	ENSG00000287808	YES										NO		YES	1.12067	0.171838	NO		NO			NO			1	1	YES					tumor=YES|clinical=NA|network=NA|malignant=NA	tumor	1	YES		tumor_upregulated_OR_clinical_support	YES							YES	ANY_CLIP_primary AND (CRC_tumor_upregulated OR CRC_clinical_support)																																		81	81	81	0.9499688717879544	0.7747839973284494	0.9048985790123457	0.827643	1
ENSG00000237605.4	DYRK3-AS1	lncRNA	chr1	-	NO	NO	NO	NO	NO	NO	YES	YES	YES	YES	YES	YES	NO	NO	YES	YES	NO	NO	1	NO	1	NO	NO	1	NO	ENSG00000237605	YES										NO		YES	1.10099	0.29061	NO		NO			NO			1	1	YES					tumor=YES|clinical=NA|network=NA|malignant=NA	tumor	1	YES		tumor_upregulated_OR_clinical_support	YES							YES	ANY_CLIP_primary AND (CRC_tumor_upregulated OR CRC_clinical_support)																																		81	81	54	0.13090582784846105	0.093861	0.1655160054074074	0.129429	0.6666666666666666
ENSG00000236810.9	ELOA-AS1	lncRNA	chr1	-	YES	YES	YES	YES	YES	YES	YES	YES	YES	YES	YES	YES	YES	YES	YES	YES	YES	YES	3	YES	3	YES	YES	3	YES	ENSG00000236810	YES										NO		YES	0.903999	0.303271	NO		NO			NO			1	1	YES					tumor=YES|clinical=NA|network=NA|malignant=NA	tumor	1	YES		tumor_upregulated_OR_clinical_support	YES							YES	ANY_CLIP_primary AND (CRC_tumor_upregulated OR CRC_clinical_support)	A_CRNDE_LIKE_STRICT_RETAINED	Strict RETAINED in both Caco-2 and HCT116; no known snoRNA overlap; target is intronic in all spanning annotations or transcript-dependent exon/intron.	3	A_CRNDE_LIKE_STRICT_RETAINED;E_MIXED_OR_LOW_COUNT_CONFLICT;F_EXCISION_SUPPORTED	YES	2	0	0	0	6	1	0	9	2	2	11	10	6	6	YES	YES	YES	YES	NO		4.77932	2.2728198670962483	2	1	1	2	ELOA-AS1[2,3,2]	NO	81	81	81	7.9110418108943374	7.597560721334711	3.040009996296296	3.10393	1	9
ENSG00000213062.6	ENSG00000213062	lncRNA	chr1	+	YES	YES	YES	YES	YES	YES	NO	NO	YES	YES	YES	NO	YES	YES	YES	YES	YES	YES	3	YES	3	YES	YES	3	YES	ENSG00000213062	NO	0.407152	0.0174226	NO	0.00963113	0.143306	YES	0.0115525	0.128723	YES	YES	YES	YES	1.11267	0.245058	NO	YES	NO			NO			1	2	YES	NO	NO	NO	NO	tumor=NO|clinical=YES|network=NA|malignant=NA	clinical	1	YES		tumor_upregulated_OR_clinical_support	YES							YES	ANY_CLIP_primary AND (CRC_tumor_upregulated OR CRC_clinical_support)																																		81	81	81	0.4616875003301435	0.305949	0.49571173096296295	0.385099	1
ENSG00000223393.3	ENSG00000223393	lncRNA	chr1	+	NO	NO	NO	NO	YES	YES	NO	NO	NO	NO	NO	NO	NO	NO	YES	YES	NO	NO	1	NO	1	NO	NO	1	NO	ENSG00000223393	YES	0.452835	0.00366617	NO	0.135713	0.0529282	NO	0.158326	0.0503081	NO	YES	NO	YES	1.10317	0.295485	NO	NO	NO			NO			1	2	YES		NO		NO	tumor=YES|clinical=NO|network=NA|malignant=NA	tumor	1	YES		tumor_upregulated_OR_clinical_support	YES							YES	ANY_CLIP_primary AND (CRC_tumor_upregulated OR CRC_clinical_support)																																		81	81	77	0.22618434520967293	0.1503510003180641	0.2713534444074074	0.202074	0.9506172839506173
ENSG00000223774.6	ENSG00000223774	lncRNA	chr1	+	YES	YES	YES	YES	NO	NO	NO	NO	YES	YES	YES	NO	YES	YES	YES	YES	YES	NO	2	YES	2	YES	NO	2	YES	ENSG00000223774	NO	0.0325472	0.105701	YES	0.00130178	0.0834934	YES	0.527631	0.0500515	NO	YES	YES	YES	1.116	0.154767	NO	YES	NO			NO			1	2	YES	NO	NO	NO	NO	tumor=NO|clinical=YES|network=NA|malignant=NA	clinical	1	YES		tumor_upregulated_OR_clinical_support	YES							YES	ANY_CLIP_primary AND (CRC_tumor_upregulated OR CRC_clinical_support)																																		81	81	29	0.0621109	0	0.06662	0	0.35802469135802467
ENSG00000224950.2	ENSG00000224950	lncRNA	chr1	-	NO	NO	YES	YES	YES	YES	NO	NO	YES	YES	YES	NO	YES	NO	YES	YES	YES	YES	3	YES	2	YES	NO	2	YES	ENSG00000224950	NO	0.679313	-0.0177636	NO	0.0262784	0.0544732	YES	0.169027	0.0396507	NO	YES	YES	YES	1.07405	0.436986	NO	YES	NO			NO			1	2	YES	NO	NO	NO	NO	tumor=NO|clinical=YES|network=NA|malignant=NA	clinical	1	YES		tumor_upregulated_OR_clinical_support	YES							YES	ANY_CLIP_primary AND (CRC_tumor_upregulated OR CRC_clinical_support)																																		81	81	80	0.3640131478768816	0.2002060106259389	0.39605936641975303	0.263282	0.9876543209876543
ENSG00000224985.2	ENSG00000224985	lncRNA	chr1	-	NO	NO	YES	YES	NO	NO	NO	NO	YES	YES	YES	NO	YES	NO	YES	YES	YES	NO	2	YES	1	NO	NO	1	NO	ENSG00000224985	YES	0.0524411	-0.124248	NO	0.856993	-0.030246	NO	0.64381	0.0300051	NO	YES	NO	YES	0.955754	0.636869	NO	NO	NO			NO			1	2	YES		NO		NO	tumor=YES|clinical=NO|network=NA|malignant=NA	tumor	1	YES		tumor_upregulated_OR_clinical_support	YES							YES	ANY_CLIP_primary AND (CRC_tumor_upregulated OR CRC_clinical_support)																																		81	81	81	18.6143	14.491599454299603	3.9370611037037033	3.95341	1
ENSG00000225087.3	ENSG00000225087	lncRNA	chr1	-	NO	NO	NO	NO	YES	YES	NO	NO	NO	NO	NO	NO	NO	NO	YES	YES	NO	NO	1	NO	1	NO	NO	1	NO	ENSG00000225087	NO	0.0496181	0.117914	YES	0.0455232	0.107838	YES	0.00207203	0.128027	YES	YES	YES	YES	1.0978	0.260781	NO	YES	NO			NO			1	2	YES	NO	NO	NO	NO	tumor=NO|clinical=YES|network=NA|malignant=NA	clinical	1	YES		tumor_upregulated_OR_clinical_support	YES							YES	ANY_CLIP_primary AND (CRC_tumor_upregulated OR CRC_clinical_support)																																		81	81	23	0.20197692264373301	0	0.1579620414691358	0	0.2839506172839506
ENSG00000225300.1	ENSG00000225300	lncRNA	chr1	+	NO	NO	NO	NO	YES	YES	YES	YES	YES	YES	YES	YES	NO	NO	YES	YES	YES	NO	2	YES	2	YES	NO	2	YES	ENSG00000225300	NO	0.41633	0.0620187	NO	3.15e-05	-0.0146646	NO	0.00884992	0.0163876	YES	YES	YES	YES	0.92697	0.487557	NO	YES	NO			NO			1	2	YES	NO	NO	NO	NO	tumor=NO|clinical=YES|network=NA|malignant=NA	clinical	1	YES		tumor_upregulated_OR_clinical_support	YES							YES	ANY_CLIP_primary AND (CRC_tumor_upregulated OR CRC_clinical_support)																																		81	81	49	0.0427586	0.018136	0.0553103	0.0259303	0.6049382716049383
ENSG00000225656.2	ENSG00000225656	lncRNA	chr1	-	YES	YES	NO	NO	NO	NO	NO	NO	NO	NO	NO	NO	YES	NO	YES	YES	NO	NO	1	NO	0	NO	NO	0	NO	ENSG00000225656		0.724838	0.0160141	NO	0.0379265	0.109498	YES	1	0.0309314	NO	YES	YES	YES	1.15923	0.0627028	NO	YES	NO			NO			1	1	YES					tumor=NA|clinical=YES|network=NA|malignant=NA	clinical	1	YES		tumor_upregulated_OR_clinical_support	YES							YES	ANY_CLIP_primary AND (CRC_tumor_upregulated OR CRC_clinical_support)																																		81	81	18	0.0511941	0	0.0640205	0	0.2222222222222222
ENSG00000227712.4	ENSG00000227712	lncRNA	chr1	-	NO	NO	NO	NO	NO	NO	NO	NO	YES	YES	YES	NO	NO	NO	YES	YES	NO	NO	1	NO	1	NO	NO	1	NO	ENSG00000227712	NO	0.0220756	0.0311469	YES	0.238887	0.0615316	NO	0.444111	0.0384247	NO	YES	YES	YES	1.0986	0.237088	NO	YES	NO			NO			1	2	YES	NO	NO	NO	NO	tumor=NO|clinical=YES|network=NA|malignant=NA	clinical	1	YES		tumor_upregulated_OR_clinical_support	YES							YES	ANY_CLIP_primary AND (CRC_tumor_upregulated OR CRC_clinical_support)																																		81	81	45	0.5334022992404388	0.034112	0.17275930930864197	0.0483924	0.5555555555555556
ENSG00000228084.4	ENSG00000228084	lncRNA	chr1	-	NO	NO	NO	NO	NO	NO	NO	NO	YES	YES	YES	NO	NO	NO	YES	YES	NO	NO	1	NO	1	NO	NO	1	NO	ENSG00000228084	NO	0.286971	-0.0404942	NO	0.00894518	0.0749077	YES	0.415271	0.0325776	NO	YES	YES	YES	1.09538	0.325736	NO	YES	NO			NO			1	2	YES	NO	NO	NO	NO	tumor=NO|clinical=YES|network=NA|malignant=NA	clinical	1	YES		tumor_upregulated_OR_clinical_support	YES							YES	ANY_CLIP_primary AND (CRC_tumor_upregulated OR CRC_clinical_support)																																		81	81	75	0.8274271723519925	0.7302989871428147	0.8118008676543209	0.791021	0.9259259259259259
ENSG00000228470.1	ENSG00000228470	lncRNA	chr1	-	NO	NO	NO	NO	YES	YES	YES	YES	NO	NO	YES	NO	NO	NO	YES	YES	YES	NO	2	YES	2	YES	NO	2	YES	ENSG00000228470	YES	0.212801	0.098194	NO	0.925601	0.0228196	NO	0.902142	0.0644388	NO	YES	NO	YES	1.08289	0.374887	NO	NO	NO			NO			1	2	YES		NO		NO	tumor=YES|clinical=NO|network=NA|malignant=NA	tumor	1	YES		tumor_upregulated_OR_clinical_support	YES							YES	ANY_CLIP_primary AND (CRC_tumor_upregulated OR CRC_clinical_support)																																		81	81	41	0.1638902956631545	0.049167	0.1817971307160494	0.0692443	0.5061728395061729
ENSG00000228863.9	ENSG00000228863	lncRNA	chr1	+	NO	NO	YES	YES	NO	NO	NO	NO	NO	NO	NO	NO	YES	NO	YES	YES	NO	NO	1	NO	0	NO	NO	0	NO	ENSG00000228863	NO	0.000115702	0.0644191	YES	0.0261421	-0.011787	NO	1.32e-07	-0.125476	NO	YES	YES	YES	1.03201	0.734563	NO	YES	NO			NO			1	2	YES	NO	NO	NO	NO	tumor=NO|clinical=YES|network=NA|malignant=NA	clinical	1	YES		tumor_upregulated_OR_clinical_support	YES							YES	ANY_CLIP_primary AND (CRC_tumor_upregulated OR CRC_clinical_support)																																		81	81	31	0.0386587	0	0.0488692	0	0.38271604938271603
ENSG00000229021.3	ENSG00000229021	lncRNA	chr1	+	NO	NO	NO	NO	YES	YES	YES	YES	NO	NO	YES	NO	NO	NO	YES	YES	YES	NO	2	YES	2	YES	NO	2	YES	ENSG00000229021	NO	0.619761	0.0181939	NO	0.016395	0.122866	YES	0.193557	0.102111	NO	YES	YES	YES	1.11142	0.198032	NO	YES	NO			NO			1	2	YES	NO	NO	NO	NO	tumor=NO|clinical=YES|network=NA|malignant=NA	clinical	1	YES		tumor_upregulated_OR_clinical_support	YES							YES	ANY_CLIP_primary AND (CRC_tumor_upregulated OR CRC_clinical_support)																																		81	81	70	0.0745433	0.026763	0.0942507	0.0381032	0.8641975308641975
ENSG00000229167.3	ENSG00000229167	lncRNA	chr1	-	YES	YES	NO	NO	NO	NO	NO	NO	NO	NO	NO	NO	YES	NO	YES	YES	NO	NO	1	NO	0	NO	NO	0	NO	ENSG00000229167	YES	0.822777	-0.0232378	NO	0.783987	0.0119158	NO	0.414987	0.0163378	NO	YES	NO	YES	1.02232	0.808779	NO	NO	YES	-0.336821	NO	NO			1	3	YES		NO	NO	NO	tumor=YES|clinical=NO|network=NO|malignant=NA	tumor	1	YES		tumor_upregulated_OR_clinical_support	YES							YES	ANY_CLIP_primary AND (CRC_tumor_upregulated OR CRC_clinical_support)	G_UNRESOLVED_OR_OTHER	Architecture not resolved into the preceding classes at available depth/coverage.	1	G_UNRESOLVED_OR_OTHER	NO	0	0	0	0	0	0	1	1	0	0	0	0	0	0	NO	NO	NO	NO	NO	red	2.699729771368477	1.7631599934529336							81	81	76	3.2654657930959954	2.240539905103365	1.7044225407407407	1.69623	0.9382716049382716	1
ENSG00000229832.1	ENSG00000229832	lncRNA	chr1	+	NO	NO	NO	NO	YES	YES	NO	NO	NO	NO	NO	NO	NO	NO	YES	YES	NO	NO	1	NO	1	NO	NO	1	NO	ENSG00000229832	YES	0.436568	0.0689227	NO	0.0246128	0.0349169	YES	0.540693	-0.00735518	NO	YES	YES	YES	1.13325	0.140664	NO	YES	NO			NO			2	2	YES					tumor=YES|clinical=YES|network=NA|malignant=NA	tumor;clinical	2	YES		tumor_upregulated_OR_clinical_support	YES							YES	ANY_CLIP_primary AND (CRC_tumor_upregulated OR CRC_clinical_support)																																		81	81	57	0.1507405795790828	0.081875	0.1831946632345679	0.113534	0.7037037037037037
ENSG00000230063.1	ENSG00000230063	lncRNA	chr1	+	YES	NO	NO	NO	NO	NO	NO	NO	NO	NO	NO	NO	YES	NO	YES	NO	NO	NO	0	NO	0	NO	NO	0	NO	ENSG00000230063	NO	1	0.031558	NO	0.00406294	0.0450353	YES	0.829477	0.0191856	NO	YES	YES	YES	1.00661	0.94266	NO	YES	NO			NO			1	2	YES	NO	NO	NO	NO	tumor=NO|clinical=YES|network=NA|malignant=NA	clinical	1	YES		tumor_upregulated_OR_clinical_support	YES							YES	ANY_CLIP_primary AND (CRC_tumor_upregulated OR CRC_clinical_support)																																		81	81	10	0.025038579732866568	0	0.0289594	0	0.12345679012345678
ENSG00000230325.1	ENSG00000230325	lncRNA	chr1	-	YES	YES	YES	YES	NO	NO	NO	NO	YES	YES	YES	NO	YES	YES	YES	YES	YES	NO	2	YES	2	YES	NO	2	YES	ENSG00000230325	YES	0.233997	-0.0269136	NO	0.708209	-0.00987884	NO	0.503953	0.00230676	NO	YES	NO	YES	1.01902	0.842007	NO	NO	NO			NO			1	2	YES		NO		NO	tumor=YES|clinical=NO|network=NA|malignant=NA	tumor	1	YES		tumor_upregulated_OR_clinical_support	YES							YES	ANY_CLIP_primary AND (CRC_tumor_upregulated OR CRC_clinical_support)																																		81	81	75	0.5411717286848817	0.2760150100968002	0.5076702755925926	0.351645	0.9259259259259259
ENSG00000230498.3	ENSG00000230498	lncRNA	chr1	+	YES	YES	NO	NO	NO	NO	NO	NO	NO	NO	NO	NO	YES	NO	YES	YES	NO	NO	1	NO	0	NO	NO	0	NO	ENSG00000230498	NO	0.0345627	0.100051	YES	0.0371418	0.0564634	YES	0.014501	-0.0500567	NO	YES	YES	YES	0.986125	0.886375	NO	YES	NO			NO			1	2	YES	NO	NO	NO	NO	tumor=NO|clinical=YES|network=NA|malignant=NA	clinical	1	YES		tumor_upregulated_OR_clinical_support	YES							YES	ANY_CLIP_primary AND (CRC_tumor_upregulated OR CRC_clinical_support)																																		81	81	38	0.0502741	0	0.059467625592592596	0	0.4691358024691358
ENSG00000230615.9	ENSG00000230615	lncRNA	chr1	+	YES	YES	NO	NO	NO	NO	NO	NO	NO	NO	NO	NO	YES	NO	YES	YES	NO	NO	1	NO	0	NO	NO	0	NO	ENSG00000230615	NO	0.0154308	0.105397	YES	0.00736078	0.0886439	YES	0.493286	0.0089858	NO	YES	YES	YES	0.993382	0.940994	NO	YES	YES	0.670132	NO	NO			1	3	YES	NO	NO	NO	NO	tumor=NO|clinical=YES|network=NO|malignant=NA	clinical	1	YES		tumor_upregulated_OR_clinical_support	YES							YES	ANY_CLIP_primary AND (CRC_tumor_upregulated OR CRC_clinical_support)																																		81	81	80	1.1317987185100344	0.7741780002119358	0.9455892717160495	0.827151	0.9876543209876543
ENSG00000230623.9	ENSG00000230623	lncRNA	chr1	+	NO	NO	NO	NO	NO	NO	NO	NO	YES	YES	YES	NO	NO	NO	YES	YES	NO	NO	1	NO	1	NO	NO	1	NO	ENSG00000230623	YES	0.000196767	0.158952	YES	0.137513	0.10766	NO	0.0512821	0.0590214	NO	YES	YES	YES	1.12772	0.170615	NO	YES	NO			NO			2	2	YES					tumor=YES|clinical=YES|network=NA|malignant=NA	tumor;clinical	2	YES		tumor_upregulated_OR_clinical_support	YES							YES	ANY_CLIP_primary AND (CRC_tumor_upregulated OR CRC_clinical_support)																																		81	81	32	0.24694477961599232	0	0.1935119847654321	0	0.3950617283950617
ENSG00000230628.1	ENSG00000230628	lncRNA	chr1	-	NO	NO	NO	NO	NO	NO	YES	YES	NO	NO	YES	NO	NO	NO	YES	YES	NO	NO	1	NO	1	NO	NO	1	NO	ENSG00000230628	YES	0.427479	0.0338892	NO	0.0365969	0.0694662	YES	0.0236445	0.0253946	YES	YES	YES	YES	1.04319	0.621103	NO	YES	NO			NO			2	2	YES					tumor=YES|clinical=YES|network=NA|malignant=NA	tumor;clinical	2	YES		tumor_upregulated_OR_clinical_support	YES							YES	ANY_CLIP_primary AND (CRC_tumor_upregulated OR CRC_clinical_support)																																		81	81	48	0.0225608	0.00607	0.030756090925925926	0.00873069	0.5925925925925926
ENSG00000231252.5	ENSG00000231252	lncRNA	chr1	-	NO	NO	YES	YES	NO	NO	NO	NO	NO	NO	NO	NO	YES	NO	YES	YES	NO	NO	1	NO	0	NO	NO	0	NO	ENSG00000231252	YES	0.060763	-0.0239034	NO	0.861941	0.0173707	NO	0.55544	0.0254206	NO	YES	NO	YES	0.881005	0.177182	NO	NO	NO			NO			1	2	YES		NO		NO	tumor=YES|clinical=NO|network=NA|malignant=NA	tumor	1	YES		tumor_upregulated_OR_clinical_support	YES							YES	ANY_CLIP_primary AND (CRC_tumor_upregulated OR CRC_clinical_support)																																		81	81	50	0.3849735273730065	0.036169	0.3226391832345679	0.0512593	0.6172839506172839
ENSG00000231563.4	ENSG00000231563	lncRNA	chr1	+	YES	YES	YES	YES	YES	YES	YES	YES	YES	YES	YES	YES	YES	YES	YES	YES	YES	YES	3	YES	3	YES	YES	3	YES	ENSG00000231563	NO	0.80856	0.00115667	NO	0.0478642	0.0874545	YES	0.662745	0.0115164	NO	YES	YES	YES	0.952023	0.60666	NO	YES	NO			NO			1	2	YES	NO	NO	NO	NO	tumor=NO|clinical=YES|network=NA|malignant=NA	clinical	1	YES		tumor_upregulated_OR_clinical_support	YES							YES	ANY_CLIP_primary AND (CRC_tumor_upregulated OR CRC_clinical_support)																																		81	81	21	0.036189839386441984	0	0.0480166	0	0.25925925925925924
ENSG00000232536.1	ENSG00000232536	lncRNA	chr1	+	NO	NO	NO	NO	NO	NO	YES	NO	NO	NO	YES	NO	NO	NO	YES	NO	NO	NO	0	NO	1	NO	NO	0	NO	ENSG00000232536	YES	0.18202	0.0248234	NO	0.00642902	0.0144209	YES	0.634104	0.0271552	NO	YES	YES	YES	1.05177	0.567537	NO	YES	NO			NO			2	2	YES					tumor=YES|clinical=YES|network=NA|malignant=NA	tumor;clinical	2	YES		tumor_upregulated_OR_clinical_support	YES							YES	ANY_CLIP_primary AND (CRC_tumor_upregulated OR CRC_clinical_support)																																		81	81	56	0.13363574230835457	0.086938	0.16595818333333334	0.12027	0.691358
ENSG00000233542.3	ENSG00000233542	lncRNA	chr1	-	NO	NO	YES	YES	NO	NO	NO	NO	NO	NO	NO	NO	YES	NO	YES	YES	NO	NO	1	NO	0	NO	NO	0	NO	ENSG00000233542	YES	1.59e-05	0.110769	YES	5.77e-05	0.159868	YES	0.000281008	0.0477592	YES	YES	YES	YES	1.14181	0.13453	NO	YES	NO			NO			2	2	YES					tumor=YES|clinical=YES|network=NA|malignant=NA	tumor;clinical	2	YES		tumor_upregulated_OR_clinical_support	YES							YES	ANY_CLIP_primary AND (CRC_tumor_upregulated OR CRC_clinical_support)																																		81	81	53	0.0599097	0.02413	0.0789971	0.0343989	0.654321
ENSG00000233775.2	ENSG00000233775	lncRNA	chr1	-	NO	NO	YES	YES	NO	NO	YES	YES	NO	NO	YES	NO	YES	NO	YES	YES	YES	NO	2	YES	1	NO	NO	1	NO	ENSG00000233775		0.082777	0.0859257	NO	0.429263	0.0388109	NO	0.030709	0.0922492	YES	YES	YES	YES	1.17133	0.0710265	NO	YES	NO			NO			1	1	YES					tumor=NA|clinical=YES|network=NA|malignant=NA	clinical	1	YES		tumor_upregulated_OR_clinical_support	YES							YES	ANY_CLIP_primary AND (CRC_tumor_upregulated OR CRC_clinical_support)																																		81	81	46	0.0745923	0.029088	0.0963836	0.0413664	0.5679012345679012
ENSG00000234917.2	ENSG00000234917	lncRNA	chr1	+	YES	YES	NO	NO	NO	NO	NO	NO	NO	NO	NO	NO	YES	NO	YES	YES	NO	NO	1	NO	0	NO	NO	0	NO	ENSG00000234917	YES										NO		YES	1.12535	0.206413	NO		NO			NO			1	1	YES					tumor=YES|clinical=NA|network=NA|malignant=NA	tumor	1	YES		tumor_upregulated_OR_clinical_support	YES							YES	ANY_CLIP_primary AND (CRC_tumor_upregulated OR CRC_clinical_support)																																		81	81	72	0.2998727650210204	0.2746720009137511	0.355638	0.350126	0.8888888888888888
ENSG00000237301.2	ENSG00000237301	lncRNA	chr1	-	YES	YES	NO	NO	NO	NO	NO	NO	NO	NO	NO	NO	YES	NO	YES	YES	NO	NO	1	NO	0	NO	NO	0	NO	ENSG00000237301	YES										NO		YES	1.00744	0.935884	NO		NO			NO			1	1	YES					tumor=YES|clinical=NA|network=NA|malignant=NA	tumor	1	YES		tumor_upregulated_OR_clinical_support	YES							YES	ANY_CLIP_primary AND (CRC_tumor_upregulated OR CRC_clinical_support)																																		81	81	78	0.0926049	0.069291	0.12228795588888888	0.0966545	0.9629629629629629
ENSG00000238260.4	ENSG00000238260	lncRNA	chr1	-	YES	YES	NO	NO	NO	NO	YES	YES	YES	YES	YES	YES	YES	NO	YES	YES	YES	NO	2	YES	1	NO	NO	1	NO	ENSG00000238260	YES										NO		YES	1.11813	0.213175	NO		NO			NO			1	1	YES					tumor=YES|clinical=NA|network=NA|malignant=NA	tumor	1	YES		tumor_upregulated_OR_clinical_support	YES							YES	ANY_CLIP_primary AND (CRC_tumor_upregulated OR CRC_clinical_support)																																		81	81	72	0.23528046809617034	0.167901	0.2823806177530864	0.223918	0.8888888888888888
ENSG00000238279.4	ENSG00000238279	lncRNA	chr1	+	NO	NO	NO	NO	NO	NO	YES	YES	NO	NO	YES	NO	NO	NO	YES	YES	NO	NO	1	NO	1	NO	NO	1	NO	ENSG00000238279	YES										NO		YES	1.21202	0.0301119	YES	YES	NO			NO			2	2	YES					tumor=YES|clinical=YES|network=NA|malignant=NA	tumor;clinical	2	YES		tumor_upregulated_OR_clinical_support	YES							YES	ANY_CLIP_primary AND (CRC_tumor_upregulated OR CRC_clinical_support)																																		81	81	79	1.7691179646780586	1.3576498987805543	1.264243287037037	1.23735	0.9753086419753086
ENSG00000241860.8	ENSG00000241860	lncRNA	chr1	-	NO	NO	NO	NO	NO	NO	YES	YES	NO	NO	YES	NO	NO	NO	YES	YES	NO	NO	1	NO	1	NO	NO	1	NO	ENSG00000241860	YES										NO		YES	1.10056	0.278097	NO		NO			NO			1	1	YES					tumor=YES|clinical=NA|network=NA|malignant=NA	tumor	1	YES		tumor_upregulated_OR_clinical_support	YES							YES	ANY_CLIP_primary AND (CRC_tumor_upregulated OR CRC_clinical_support)																																		81	81	81	7.042473911980875	5.0420101179292365	2.503277262469136	2.59503	1
ENSG00000242861.1	ENSG00000242861	lncRNA	chr1	-	YES	YES	YES	YES	YES	YES	YES	YES	NO	NO	YES	NO	YES	YES	YES	YES	YES	YES	3	YES	3	YES	YES	3	YES	ENSG00000242861	YES										NO		YES	1.18408	0.0655074	NO		NO			NO			1	1	YES					tumor=YES|clinical=NA|network=NA|malignant=NA	tumor	1	YES		tumor_upregulated_OR_clinical_support	YES							YES	ANY_CLIP_primary AND (CRC_tumor_upregulated OR CRC_clinical_support)	G_UNRESOLVED_OR_OTHER	Architecture not resolved into the preceding classes at available depth/coverage.	1	G_UNRESOLVED_OR_OTHER	NO	0	0	0	0	0	0	5	5	0	0	0	0	0	0	NO	NO	NO	NO	NO		1.6879300606558858	0.2071939912081926							81	81	81	5.699328134096024	4.20174	2.364402833950617	2.37899	1	5
ENSG00000243155.1	ENSG00000243155	lncRNA	chr1	-	YES	YES	YES	YES	NO	NO	YES	YES	YES	YES	YES	YES	YES	YES	YES	YES	YES	NO	2	YES	2	YES	NO	2	YES	ENSG00000243155	YES										NO		YES	1.0412	0.656679	NO		NO			NO			1	1	YES					tumor=YES|clinical=NA|network=NA|malignant=NA	tumor	1	YES		tumor_upregulated_OR_clinical_support	YES							YES	ANY_CLIP_primary AND (CRC_tumor_upregulated OR CRC_clinical_support)																																		81	81	81	0.5767609806052663	0.433458	0.5787271926049382	0.5195	1
ENSG00000243960.1	ENSG00000243960	lncRNA	chr1	-	YES	YES	YES	YES	YES	YES	YES	YES	YES	YES	YES	YES	YES	YES	YES	YES	YES	YES	3	YES	3	YES	YES	3	YES	ENSG00000243960	YES										NO		YES	0.977029	0.795567	NO		NO			NO			1	1	YES					tumor=YES|clinical=NA|network=NA|malignant=NA	tumor	1	YES		tumor_upregulated_OR_clinical_support	YES							YES	ANY_CLIP_primary AND (CRC_tumor_upregulated OR CRC_clinical_support)	F_EXCISION_SUPPORTED	Excision is supported in at least one model; includes strict excision in both models and other excision-supported states.	2	F_EXCISION_SUPPORTED;G_UNRESOLVED_OR_OTHER	YES	0	0	0	0	0	4	7	11	0	0	0	0	0	0	NO	NO	NO	NO	NO		4.451389484637893	0.9993609649609464							81	81	76	5.0715311726329295	3.828499740495279	2.1195123264197533	2.27157	0.9382716049382716	11
ENSG00000260179.1	ENSG00000260179	lncRNA	chr1	-	YES	YES	YES	YES	YES	YES	YES	YES	YES	YES	YES	YES	YES	YES	YES	YES	YES	YES	3	YES	3	YES	YES	3	YES	ENSG00000260179	YES										NO		YES	1.03903	0.683001	NO		NO			NO			1	1	YES					tumor=YES|clinical=NA|network=NA|malignant=NA	tumor	1	YES		tumor_upregulated_OR_clinical_support	YES							YES	ANY_CLIP_primary AND (CRC_tumor_upregulated OR CRC_clinical_support)																																		81	81	78	0.2034255803659643	0.1424439925602123	0.2536375591728395	0.192123	0.9629629629629629
ENSG00000260805.4	ENSG00000260805	lncRNA	chr1	-	NO	NO	NO	NO	NO	NO	NO	NO	YES	YES	YES	NO	NO	NO	YES	YES	NO	NO	1	NO	1	NO	NO	1	NO	ENSG00000260805	NO										NO		YES	1.24663	0.0117563	YES	YES	NO			NO			1	2	YES	NO	NO	NO	NO	tumor=NO|clinical=YES|network=NA|malignant=NA	clinical	1	YES		tumor_upregulated_OR_clinical_support	YES							YES	ANY_CLIP_primary AND (CRC_tumor_upregulated OR CRC_clinical_support)																																		81	81	81	0.9072801676881489	0.7672949789391255	0.8642188274074073	0.821543	1
ENSG00000260920.2	ENSG00000260920	lncRNA	chr1	+	YES	YES	NO	NO	YES	YES	YES	YES	NO	NO	YES	NO	YES	NO	YES	YES	YES	YES	3	YES	2	YES	NO	2	YES	ENSG00000260920	YES										NO		YES	0.857529	0.0797216	NO		NO			NO			1	1	YES					tumor=YES|clinical=NA|network=NA|malignant=NA	tumor	1	YES		tumor_upregulated_OR_clinical_support	YES							YES	ANY_CLIP_primary AND (CRC_tumor_upregulated OR CRC_clinical_support)																																		81	81	81	1.4128364647263978	1.128650064362652	1.1330604133209876	1.08994	1
ENSG00000261798.1	ENSG00000261798	lncRNA	chr1	+	NO	NO	NO	NO	YES	YES	NO	NO	YES	YES	YES	NO	NO	NO	YES	YES	YES	NO	2	YES	2	YES	NO	2	YES	ENSG00000261798	YES										NO		YES	1.08244	0.404781	NO		NO			NO			1	1	YES					tumor=YES|clinical=NA|network=NA|malignant=NA	tumor	1	YES		tumor_upregulated_OR_clinical_support	YES							YES	ANY_CLIP_primary AND (CRC_tumor_upregulated OR CRC_clinical_support)																																		81	81	76	0.5966833480737437	0.4641209717526668	0.605753	0.550035	0.9382716049382716
ENSG00000270104.1	ENSG00000270104	lncRNA	chr1	-	NO	NO	NO	NO	NO	NO	YES	NO	NO	NO	YES	NO	NO	NO	YES	NO	NO	NO	0	NO	1	NO	NO	0	NO	ENSG00000270104											NO		YES	1.2667	0.00717101	YES	YES	NO			NO			1	1	YES					tumor=NA|clinical=YES|network=NA|malignant=NA	clinical	1	YES		tumor_upregulated_OR_clinical_support	YES							YES	ANY_CLIP_primary AND (CRC_tumor_upregulated OR CRC_clinical_support)																																		81	81	37	0.0675352	0	0.0891728	0	0.4567901234567901
ENSG00000270115.1	ENSG00000270115	lncRNA	chr1	+	NO	NO	NO	NO	NO	NO	YES	YES	NO	NO	YES	NO	NO	NO	YES	YES	NO	NO	1	NO	1	NO	NO	1	NO	ENSG00000270115	NO										NO		YES	1.23167	0.0085767	YES	YES	NO			NO			1	2	YES	NO	NO	NO	NO	tumor=NO|clinical=YES|network=NA|malignant=NA	clinical	1	YES		tumor_upregulated_OR_clinical_support	YES							YES	ANY_CLIP_primary AND (CRC_tumor_upregulated OR CRC_clinical_support)																																		81	81	52	0.2829210728684983	0.084035	0.27584053812345677	0.116411	0.6419753086419753
ENSG00000271806.1	ENSG00000271806	lncRNA	chr1	-	NO	NO	NO	NO	NO	NO	NO	NO	YES	YES	YES	NO	NO	NO	YES	YES	NO	NO	1	NO	1	NO	NO	1	NO	ENSG00000271806	YES										NO		YES	0.986975	0.887083	NO		NO			NO			1	1	YES					tumor=YES|clinical=NA|network=NA|malignant=NA	tumor	1	YES		tumor_upregulated_OR_clinical_support	YES							YES	ANY_CLIP_primary AND (CRC_tumor_upregulated OR CRC_clinical_support)																																		81	81	73	0.0569689	0.04449	0.0779815	0.0627987	0.9012345679012346
ENSG00000271811.1	ENSG00000271811	lncRNA	chr1	+	YES	YES	NO	NO	YES	YES	NO	NO	NO	NO	NO	NO	YES	NO	YES	YES	YES	NO	2	YES	1	NO	NO	1	NO	ENSG00000271811	YES										NO		YES	1.08917	0.297563	NO		NO			NO			1	1	YES					tumor=YES|clinical=NA|network=NA|malignant=NA	tumor	1	YES		tumor_upregulated_OR_clinical_support	YES							YES	ANY_CLIP_primary AND (CRC_tumor_upregulated OR CRC_clinical_support)																																		81	81	15	0.020639555807007753	0	0.0244979	0	0.18518518518518517
ENSG00000272088.1	ENSG00000272088	lncRNA	chr1	+	NO	NO	NO	NO	YES	YES	NO	NO	NO	NO	NO	NO	NO	NO	YES	YES	NO	NO	1	NO	1	NO	NO	1	NO	ENSG00000272088	NO										NO		YES	1.31486	0.00188161	YES	YES	NO			NO			1	2	YES	NO	NO	NO	NO	tumor=NO|clinical=YES|network=NA|malignant=NA	clinical	1	YES		tumor_upregulated_OR_clinical_support	YES							YES	ANY_CLIP_primary AND (CRC_tumor_upregulated OR CRC_clinical_support)																																		81	81	66	0.535109	0.2828430108204196	0.478806	0.359345	0.8148148148148148
ENSG00000272235.1	ENSG00000272235	lncRNA	chr1	-	NO	NO	NO	NO	YES	YES	NO	NO	NO	NO	NO	NO	NO	NO	YES	YES	NO	NO	1	NO	1	NO	NO	1	NO	ENSG00000272235	YES										NO		YES	1.05547	0.548805	NO		NO			NO			1	1	YES					tumor=YES|clinical=NA|network=NA|malignant=NA	tumor	1	YES		tumor_upregulated_OR_clinical_support	YES							YES	ANY_CLIP_primary AND (CRC_tumor_upregulated OR CRC_clinical_support)																																		81	81	69	0.41312149866736564	0.1566480006349941	0.3913948644814815	0.20995	0.8518518518518519
ENSG00000272405.1	ENSG00000272405	lncRNA	chr1	-	YES	YES	YES	YES	YES	YES	NO	NO	YES	YES	YES	NO	YES	YES	YES	YES	YES	YES	3	YES	3	YES	YES	3	YES	ENSG00000272405	YES										NO		YES	0.985211	0.870922	NO		NO			NO			1	1	YES					tumor=YES|clinical=NA|network=NA|malignant=NA	tumor	1	YES		tumor_upregulated_OR_clinical_support	YES							YES	ANY_CLIP_primary AND (CRC_tumor_upregulated OR CRC_clinical_support)																																		81	81	81	18.256770139125045	15.048699625135772	3.93094	4.00438	1
ENSG00000272438.2	ENSG00000272438	lncRNA	chr1	+	YES	YES	YES	YES	YES	YES	YES	YES	YES	YES	YES	YES	YES	YES	YES	YES	YES	YES	3	YES	3	YES	YES	3	YES	ENSG00000272438	NO										NO		YES	1.1841	0.0363038	YES	YES	NO			NO			1	2	YES	NO	NO	NO	NO	tumor=NO|clinical=YES|network=NA|malignant=NA	clinical	1	YES		tumor_upregulated_OR_clinical_support	YES							YES	ANY_CLIP_primary AND (CRC_tumor_upregulated OR CRC_clinical_support)																																		81	81	35	0.15031298811461946	0	0.17008196622222221	0	0.43209876543209874
ENSG00000272512.1	ENSG00000272512	lncRNA	chr1	-	YES	YES	YES	YES	YES	YES	YES	YES	YES	YES	YES	YES	YES	YES	YES	YES	YES	YES	3	YES	3	YES	YES	3	YES	ENSG00000272512	YES										NO		YES	1.44638	2.1e-05	YES	YES	NO			NO			2	2	YES					tumor=YES|clinical=YES|network=NA|malignant=NA	tumor;clinical	2	YES		tumor_upregulated_OR_clinical_support	YES							YES	ANY_CLIP_primary AND (CRC_tumor_upregulated OR CRC_clinical_support)																																		81	81	80	1.2047684849044427	0.8151019710382976	0.9349695776790122	0.860051	0.9876543209876543
ENSG00000272906.2	ENSG00000272906	lncRNA	chr1	-	NO	NO	YES	YES	YES	YES	NO	NO	YES	YES	YES	NO	YES	NO	YES	YES	YES	YES	3	YES	2	YES	NO	2	YES	ENSG00000272906	YES										NO		YES	1.10284	0.27093	NO		NO			NO			1	1	YES					tumor=YES|clinical=NA|network=NA|malignant=NA	tumor	1	YES		tumor_upregulated_OR_clinical_support	YES							YES	ANY_CLIP_primary AND (CRC_tumor_upregulated OR CRC_clinical_support)																																		81	81	79	0.8135725386238883	0.5742510176945019	0.7860702661728395	0.654666	0.9753086419753086
ENSG00000273004.2	ENSG00000273004	lncRNA	chr1	+	YES	YES	NO	NO	YES	YES	YES	YES	YES	YES	YES	YES	YES	NO	YES	YES	YES	YES	3	YES	2	YES	NO	2	YES	ENSG00000273004	YES										NO		YES	1.12944	0.18792	NO		NO			NO			1	1	YES					tumor=YES|clinical=NA|network=NA|malignant=NA	tumor	1	YES		tumor_upregulated_OR_clinical_support	YES							YES	ANY_CLIP_primary AND (CRC_tumor_upregulated OR CRC_clinical_support)																																		81	81	78	0.5352751227103305	0.4190879940153249	0.5647159193950617	0.504964	0.9629629629629629
ENSG00000273416.2	ENSG00000273416	lncRNA	chr1	-	YES	YES	YES	YES	YES	YES	YES	YES	YES	YES	YES	YES	YES	YES	YES	YES	YES	YES	3	YES	3	YES	YES	3	YES	ENSG00000273416	YES										NO		YES	0.990356	0.918677	NO		NO			NO			1	1	YES					tumor=YES|clinical=NA|network=NA|malignant=NA	tumor	1	YES		tumor_upregulated_OR_clinical_support	YES							YES	ANY_CLIP_primary AND (CRC_tumor_upregulated OR CRC_clinical_support)																																		81	81	46	0.0965534	0.062403	0.12317185198765433	0.0873311	0.5679012345679012
ENSG00000274895.1	ENSG00000274895	lncRNA	chr1	-	NO	NO	YES	YES	YES	YES	YES	YES	YES	YES	YES	YES	YES	NO	YES	YES	YES	YES	3	YES	2	YES	NO	2	YES	ENSG00000274895	YES										NO		YES	1.11074	0.229841	NO		NO			NO			1	1	YES					tumor=YES|clinical=NA|network=NA|malignant=NA	tumor	1	YES		tumor_upregulated_OR_clinical_support	YES							YES	ANY_CLIP_primary AND (CRC_tumor_upregulated OR CRC_clinical_support)																																		81	81	66	0.1579475810341107	0.060663	0.18909869614814814	0.0849663	0.8148148148148148
ENSG00000277007.1	ENSG00000277007	lncRNA	chr1	+	NO	NO	YES	YES	YES	YES	YES	YES	YES	YES	YES	YES	YES	NO	YES	YES	YES	YES	3	YES	2	YES	NO	2	YES	ENSG00000277007	YES										NO		YES	1.05959	0.503407	NO		NO			NO			1	1	YES					tumor=YES|clinical=NA|network=NA|malignant=NA	tumor	1	YES		tumor_upregulated_OR_clinical_support	YES							YES	ANY_CLIP_primary AND (CRC_tumor_upregulated OR CRC_clinical_support)																																		81	81	78	0.263075	0.158594	0.3101306128641975	0.212375	0.9629629629629629
ENSG00000282097.2	ENSG00000282097	lncRNA	chr1	+	NO	NO	YES	YES	NO	NO	NO	NO	NO	NO	NO	NO	YES	NO	YES	YES	NO	NO	1	NO	0	NO	NO	0	NO	ENSG00000282097	YES										NO		YES	1.02022	0.826279	NO		NO			NO			1	1	YES					tumor=YES|clinical=NA|network=NA|malignant=NA	tumor	1	YES		tumor_upregulated_OR_clinical_support	YES							YES	ANY_CLIP_primary AND (CRC_tumor_upregulated OR CRC_clinical_support)																																		81	81	30	0.021478296446778556	0	0.028736511197530866	0	0.37037037037037035
ENSG00000284719.4	ENSG00000284719	lncRNA	chr1	+	NO	NO	NO	NO	NO	NO	YES	YES	YES	YES	YES	YES	NO	NO	YES	YES	NO	NO	1	NO	1	NO	NO	1	NO	ENSG00000284719	YES										NO		YES	1.10192	0.266018	NO		NO			NO			1	1	YES					tumor=YES|clinical=NA|network=NA|malignant=NA	tumor	1	YES		tumor_upregulated_OR_clinical_support	YES							YES	ANY_CLIP_primary AND (CRC_tumor_upregulated OR CRC_clinical_support)																																		81	81	76	0.5509455986680908	0.4840090088149931	0.5841023645555555	0.5695	0.9382716049382716
ENSG00000284747.1	ENSG00000284747	lncRNA	chr1	+	NO	NO	YES	YES	NO	NO	NO	NO	NO	NO	NO	NO	YES	NO	YES	YES	NO	NO	1	NO	0	NO	NO	0	NO	ENSG00000284747	YES										NO		YES	1.03665	0.690443	NO		NO			NO			1	1	YES					tumor=YES|clinical=NA|network=NA|malignant=NA	tumor	1	YES		tumor_upregulated_OR_clinical_support	YES							YES	ANY_CLIP_primary AND (CRC_tumor_upregulated OR CRC_clinical_support)																																		81	81	80	0.3123709596281299	0.2228519939420779	0.3578990524814815	0.29025	0.9876543209876543
ENSG00000284830.1	ENSG00000284830	lncRNA	chr1	-	NO	NO	NO	NO	YES	YES	YES	YES	NO	NO	YES	NO	NO	NO	YES	YES	YES	NO	2	YES	2	YES	NO	2	YES	ENSG00000284830	YES										NO		YES	1.11176	0.25151	NO		NO			NO			1	1	YES					tumor=YES|clinical=NA|network=NA|malignant=NA	tumor	1	YES		tumor_upregulated_OR_clinical_support	YES							YES	ANY_CLIP_primary AND (CRC_tumor_upregulated OR CRC_clinical_support)																																		81	81	73	0.0790311	0.056114	0.10644054097530864	0.0787656	0.9012345679012346
ENSG00000285728.4	ENSG00000285728	lncRNA	chr1	-	NO	NO	NO	NO	NO	NO	NO	NO	YES	YES	YES	NO	NO	NO	YES	YES	NO	NO	1	NO	1	NO	NO	1	NO	ENSG00000285728	YES										NO		YES	0.992459	0.934507	NO		NO			NO			1	1	YES					tumor=YES|clinical=NA|network=NA|malignant=NA	tumor	1	YES		tumor_upregulated_OR_clinical_support	YES							YES	ANY_CLIP_primary AND (CRC_tumor_upregulated OR CRC_clinical_support)	G_UNRESOLVED_OR_OTHER	Architecture not resolved into the preceding classes at available depth/coverage.	1	G_UNRESOLVED_OR_OTHER	NO	0	0	0	0	0	0	3	3	0	0	0	0	0	0	NO	NO	NO	NO	NO		3.692990044823872	4.100980197275075							81	81	81	2.870358830034241	2.7359599778561434	1.7517647697530863	1.90148	1	3
ENSG00000285959.1	ENSG00000285959	lncRNA	chr1	+	YES	YES	YES	YES	NO	NO	NO	NO	YES	YES	YES	NO	YES	YES	YES	YES	YES	NO	2	YES	2	YES	NO	2	YES	ENSG00000285959											NO		YES	1.17454	0.0231422	YES	YES	NO			NO			1	1	YES					tumor=NA|clinical=YES|network=NA|malignant=NA	clinical	1	YES		tumor_upregulated_OR_clinical_support	YES							YES	ANY_CLIP_primary AND (CRC_tumor_upregulated OR CRC_clinical_support)																																		81	81	13	0.00783916	0	0.010972446827160493	0	0.16049382716049382
ENSG00000286379.1	ENSG00000286379	lncRNA	chr1	+	YES	YES	YES	YES	YES	NO	YES	YES	NO	NO	YES	NO	YES	YES	YES	YES	YES	YES	2	YES	3	YES	YES	2	YES	ENSG00000286379	YES										NO		YES	1.0923	0.281316	NO		NO			NO			1	1	YES					tumor=YES|clinical=NA|network=NA|malignant=NA	tumor	1	YES		tumor_upregulated_OR_clinical_support	YES							YES	ANY_CLIP_primary AND (CRC_tumor_upregulated OR CRC_clinical_support)																																		81	81	75	0.0799756	0.033163	0.0955565	0.0470679	0.9259259259259259
ENSG00000286989.2	ENSG00000286989	lncRNA	chr1	+	NO	NO	NO	NO	YES	YES	NO	NO	YES	YES	YES	NO	NO	NO	YES	YES	YES	NO	2	YES	2	YES	NO	2	YES	ENSG00000286989	YES										NO		YES	0.956924	0.636065	NO		NO			NO			1	1	YES					tumor=YES|clinical=NA|network=NA|malignant=NA	tumor	1	YES		tumor_upregulated_OR_clinical_support	YES							YES	ANY_CLIP_primary AND (CRC_tumor_upregulated OR CRC_clinical_support)																																		81	81	73	0.45945880229151725	0.2520730011988865	0.47422245822222225	0.324319	0.9012345679012346
ENSG00000287064.1	ENSG00000287064	lncRNA	chr1	+	NO	NO	YES	YES	NO	NO	NO	NO	NO	NO	NO	NO	YES	NO	YES	YES	NO	NO	1	NO	0	NO	NO	0	NO	ENSG00000287064	YES										NO		YES	1.12286	0.1712	NO		NO			NO			1	1	YES					tumor=YES|clinical=NA|network=NA|malignant=NA	tumor	1	YES		tumor_upregulated_OR_clinical_support	YES							YES	ANY_CLIP_primary AND (CRC_tumor_upregulated OR CRC_clinical_support)																																		81	81	76	0.553921	0.2625879960709651	0.5140508644197531	0.336384	0.9382716049382716
ENSG00000287078.2	ENSG00000287078	lncRNA	chr1	+	YES	YES	NO	NO	YES	YES	YES	YES	YES	YES	YES	YES	YES	NO	YES	YES	YES	YES	3	YES	2	YES	NO	2	YES	ENSG00000287078	NO										NO		YES	1.19431	0.0259851	YES	YES	NO			NO			1	2	YES	NO	NO	NO	NO	tumor=NO|clinical=YES|network=NA|malignant=NA	clinical	1	YES		tumor_upregulated_OR_clinical_support	YES							YES	ANY_CLIP_primary AND (CRC_tumor_upregulated OR CRC_clinical_support)																																		81	81	54	0.0759003	0.050743	0.0999124	0.0714098	0.6666666666666666
ENSG00000287315.1	ENSG00000287315	lncRNA	chr1	-	YES	YES	YES	YES	YES	YES	YES	YES	YES	YES	YES	YES	YES	YES	YES	YES	YES	YES	3	YES	3	YES	YES	3	YES	ENSG00000287315	YES										NO		YES	1.0136	0.876783	NO		NO			NO			1	1	YES					tumor=YES|clinical=NA|network=NA|malignant=NA	tumor	1	YES		tumor_upregulated_OR_clinical_support	YES							YES	ANY_CLIP_primary AND (CRC_tumor_upregulated OR CRC_clinical_support)																																		81	81	80	0.8517616651429473	0.4366779507689073	0.7148589716049383	0.522737	0.9876543209876543
ENSG00000287338.2	ENSG00000287338	lncRNA	chr1	-	NO	NO	YES	YES	NO	NO	NO	NO	NO	NO	NO	NO	YES	NO	YES	YES	NO	NO	1	NO	0	NO	NO	0	NO	ENSG00000287338	YES										NO		YES	0.980241	0.8255	NO		NO			NO			1	1	YES					tumor=YES|clinical=NA|network=NA|malignant=NA	tumor	1	YES		tumor_upregulated_OR_clinical_support	YES							YES	ANY_CLIP_primary AND (CRC_tumor_upregulated OR CRC_clinical_support)																																		81	81	51	0.14144631109384553	0.009858	0.1374325687777778	0.0141524	0.6296296296296297
ENSG00000287356.2	ENSG00000287356	lncRNA	chr1	+	YES	YES	YES	YES	NO	NO	NO	NO	YES	YES	YES	NO	YES	YES	YES	YES	YES	NO	2	YES	2	YES	NO	2	YES	ENSG00000287356	NO										NO		YES	1.36301	1.09e-05	YES	YES	NO			NO			1	2	YES	NO	NO	NO	NO	tumor=NO|clinical=YES|network=NA|malignant=NA	clinical	1	YES		tumor_upregulated_OR_clinical_support	YES							YES	ANY_CLIP_primary AND (CRC_tumor_upregulated OR CRC_clinical_support)																																		81	81	73	0.11923658107585769	0.049236	0.145539	0.0693392	0.9012345679012346
ENSG00000287587.1	ENSG00000287587	lncRNA	chr1	+	NO	NO	NO	NO	YES	YES	NO	NO	NO	NO	NO	NO	NO	NO	YES	YES	NO	NO	1	NO	1	NO	NO	1	NO	ENSG00000287587											NO		YES	1.29883	5.41e-05	YES	YES	NO			NO			1	1	YES					tumor=NA|clinical=YES|network=NA|malignant=NA	clinical	1	YES		tumor_upregulated_OR_clinical_support	YES							YES	ANY_CLIP_primary AND (CRC_tumor_upregulated OR CRC_clinical_support)																																		81	81	28	0.016112481516409143	0	0.021812659086419755	0	0.345679
ENSG00000287601.1	ENSG00000287601	lncRNA	chr1	-	NO	NO	NO	NO	YES	YES	NO	NO	YES	YES	YES	NO	NO	NO	YES	YES	YES	NO	2	YES	2	YES	NO	2	YES	ENSG00000287601	YES										NO		YES	0.999823	0.9985	NO		NO			NO			1	1	YES					tumor=YES|clinical=NA|network=NA|malignant=NA	tumor	1	YES		tumor_upregulated_OR_clinical_support	YES							YES	ANY_CLIP_primary AND (CRC_tumor_upregulated OR CRC_clinical_support)																																		81	81	72	0.28527013618086355	0.2246449987251251	0.3271111278271605	0.292364	0.8888888888888888
ENSG00000287697.2	ENSG00000287697	lncRNA	chr1	-	YES	YES	YES	YES	YES	YES	NO	NO	NO	NO	NO	NO	YES	YES	YES	YES	YES	NO	2	YES	2	YES	NO	2	YES	ENSG00000287697	YES										NO		YES	1.07037	0.440677	NO		NO			NO			1	1	YES					tumor=YES|clinical=NA|network=NA|malignant=NA	tumor	1	YES		tumor_upregulated_OR_clinical_support	YES							YES	ANY_CLIP_primary AND (CRC_tumor_upregulated OR CRC_clinical_support)																																		81	81	80	0.3202429246845541	0.2703069992786595	0.3763944069382716	0.345177	0.9876543209876543
ENSG00000288093.1	ENSG00000288093	lncRNA	chr1	+	NO	NO	YES	YES	NO	NO	YES	YES	NO	NO	YES	NO	YES	NO	YES	YES	YES	NO	2	YES	1	NO	NO	1	NO	ENSG00000288093	NO										NO		YES	1.22783	0.0221304	YES	YES	NO			NO			1	2	YES	NO	NO	NO	NO	tumor=NO|clinical=YES|network=NA|malignant=NA	clinical	1	YES		tumor_upregulated_OR_clinical_support	YES							YES	ANY_CLIP_primary AND (CRC_tumor_upregulated OR CRC_clinical_support)																																		81	81	79	0.21970521075656166	0.185066	0.27357734261728395	0.244967	0.9753086419753086
ENSG00000227070.3	EPS15-AS1	lncRNA	chr1	+	YES	YES	NO	NO	YES	YES	NO	NO	YES	YES	YES	NO	YES	NO	YES	YES	YES	YES	3	YES	2	YES	NO	2	YES	ENSG00000227070	NO	0.784454	0.0111969	NO	0.0637129	0.0783816	NO	0.0237679	0.0998806	YES	YES	YES	YES	0.926534	0.408184	NO	YES	NO			NO			1	2	YES	NO	NO	NO	NO	tumor=NO|clinical=YES|network=NA|malignant=NA	clinical	1	YES		tumor_upregulated_OR_clinical_support	YES							YES	ANY_CLIP_primary AND (CRC_tumor_upregulated OR CRC_clinical_support)																																		81	81	64	1.005585025332352	0.4896200535741792	0.7695158233333333	0.574944	0.7901234567901234
ENSG00000238290.2	ERRFI1-DT	lncRNA	chr1	+	NO	NO	NO	NO	NO	NO	YES	YES	NO	NO	YES	NO	NO	NO	YES	YES	NO	NO	1	NO	1	NO	NO	1	NO	ENSG00000238290	YES										NO		YES	1.10538	0.246717	NO		NO			NO			1	1	YES					tumor=YES|clinical=NA|network=NA|malignant=NA	tumor	1	YES		tumor_upregulated_OR_clinical_support	YES							YES	ANY_CLIP_primary AND (CRC_tumor_upregulated OR CRC_clinical_support)																																		81	81	68	0.063649	0.033823	0.0841234	0.0479892	0.8395061728395061
ENSG00000230337.5	EXOSC10-AS1	lncRNA	chr1	+	NO	NO	YES	YES	YES	YES	NO	NO	YES	YES	YES	NO	YES	NO	YES	YES	YES	YES	3	YES	2	YES	NO	2	YES	ENSG00000230337	YES	0.00282577	-0.105791	NO	0.0469494	-0.0354504	NO	0.00180144	-0.093819	NO	YES	NO	YES	0.922684	0.379354	NO	NO	NO			NO			1	2	YES		NO		NO	tumor=YES|clinical=NO|network=NA|malignant=NA	tumor	1	YES		tumor_upregulated_OR_clinical_support	YES							YES	ANY_CLIP_primary AND (CRC_tumor_upregulated OR CRC_clinical_support)																																		81	81	79	0.8119505381707577	0.7632850287158333	0.7936239807407408	0.818266	0.9753086419753086
ENSG00000225767.2	FAF1-AS1	lncRNA	chr1	+	YES	YES	NO	NO	NO	NO	NO	NO	NO	NO	NO	NO	YES	NO	YES	YES	NO	NO	1	NO	0	NO	NO	0	NO	ENSG00000225767	NO	0.0809723	0.0445394	NO	0.000671608	-0.010357	NO	0.0244195	0.00978998	YES	YES	YES	YES	0.98351	0.865118	NO	YES	NO			NO			1	2	YES	NO	NO	NO	NO	tumor=NO|clinical=YES|network=NA|malignant=NA	clinical	1	YES		tumor_upregulated_OR_clinical_support	YES							YES	ANY_CLIP_primary AND (CRC_tumor_upregulated OR CRC_clinical_support)																																		81	81	2	0.00278142	0	0.00377683	0	0.024691358024691357
ENSG00000228126.2	FALEC	lncRNA	chr1	+	NO	NO	NO	NO	YES	YES	NO	NO	NO	NO	NO	NO	NO	NO	YES	YES	NO	NO	1	NO	1	NO	NO	1	NO	ENSG00000228126	YES	0.352123	0.0513645	NO	0.356676	0.0216876	NO	0.0879191	0.0759373	NO	YES	NO	YES	1.30727	0.00382291	YES	YES	NO			YES	0.208122	YES	3	3	YES	YES	YES			tumor=YES|clinical=YES|network=NA|malignant=YES	tumor;clinical	2	YES		tumor_upregulated_OR_clinical_support	YES							YES	ANY_CLIP_primary AND (CRC_tumor_upregulated OR CRC_clinical_support)																																		81	81	72	0.9300881874282632	0.2737469925137299	0.5148476895432099	0.349079	0.8888888888888888
ENSG00000198468.12	FLVCR1-DT	lncRNA	chr1	-	YES	YES	YES	YES	NO	NO	YES	YES	NO	NO	YES	NO	YES	YES	YES	YES	YES	NO	2	YES	2	YES	NO	2	YES	ENSG00000198468	NO	0.728668	0.0404906	NO	0.00108985	0.0882288	YES	0.206094	0.0428868	NO	YES	YES	YES	1.07314	0.433625	NO	YES	NO			YES	0.244551	YES	2	3	YES	NO	NO	NO	NO	tumor=NO|clinical=YES|network=NA|malignant=YES	clinical	1	YES		tumor_upregulated_OR_clinical_support	YES							YES	ANY_CLIP_primary AND (CRC_tumor_upregulated OR CRC_clinical_support)	E_MIXED_OR_LOW_COUNT_CONFLICT	Retained and excised/discordant evidence coexist under prespecified model-level status rules.	3	E_MIXED_OR_LOW_COUNT_CONFLICT;F_EXCISION_SUPPORTED;G_UNRESOLVED_OR_OTHER	YES	0	0	0	0	1	2	1	4	0	0	0	0	0	0	NO	NO	NO	NO	NO		3.421149746791773	10.870600388409905							81	81	81	4.696340014691568	3.9907702813651382	2.2367971497530865	2.31926	1	4
ENSG00000230798.8	FOXD3-AS1	lncRNA	chr1	-	YES	YES	NO	NO	NO	NO	YES	YES	YES	YES	YES	YES	YES	NO	YES	YES	YES	NO	2	YES	1	NO	NO	1	NO	ENSG00000230798	NO	0.122862	0.101416	NO	0.351862	0.0849913	NO	0.406277	0.0697347	NO	YES	NO	YES	1.25601	0.00484871	YES	YES	NO			YES	0.0137	YES	2	3	YES	NO	NO	NO	NO	tumor=NO|clinical=YES|network=NA|malignant=YES	clinical	1	YES		tumor_upregulated_OR_clinical_support	YES							YES	ANY_CLIP_primary AND (CRC_tumor_upregulated OR CRC_clinical_support)																																		81	81	59	0.4974453607302699	0.134795	0.438708	0.182432	0.7283950617283951
ENSG00000234741.11	GAS5	lncRNA	chr1	-	YES	YES	YES	YES	YES	YES	YES	YES	YES	YES	YES	YES	YES	YES	YES	YES	YES	YES	3	YES	3	YES	YES	3	YES	ENSG00000234741	YES										NO		YES	1.09031	0.322506	NO		YES	-0.407531	YES	YES	0.0446402	YES	3	3	YES	YES		YES		tumor=YES|clinical=NA|network=YES|malignant=YES	tumor;network	2	YES	turquoise	tumor_upregulated_OR_clinical_support	YES	66	cytoplasmic translation [FDR=3.03e-49] | ribonucleoprotein complex biogenesis [FDR=2.05e-36] | ribosome biogenesis [FDR=5.34e-35]	cancer_typeCRC	0.568	8.35E-106	ribosome_biogenesis: ribosome biogenesis [FDR=5.34e-35; module gene count=112] | rrna_processing: rRNA processing [FDR=1.21e-20; module gene count=73] | rrna_processing: rRNA metabolic process [FDR=4.28e-20; module gene count=80] | large_60s_subunit: ribosomal large subunit biogenesis [FDR=2.54e-09; module gene count=26] | large_60s_subunit: ribosomal large subunit assembly [FDR=0.000596; module gene count=9] | small_40s_subunit: ribosomal small subunit biogenesis [FDR=1.18e-19; module gene count=48] | small_40s_subunit: ribosomal small subunit assembly [FDR=2.73e-07; module gene count=13] | cytoplasmic_translation: cytoplasmic translation [FDR=3.03e-49; module gene count=94] | cytoplasmic_translation: cytoplasmic translational initiation [FDR=0.000152; module gene count=16] | cytoplasmic_translation: formation of cytoplasmic translation initiation complex [FDR=0.00645; module gene count=7] | translation_general: cytoplasmic translation [FDR=3.03e-49; module gene count=94] | translation_general: mitochondrial translation [FDR=1.05e-25; module gene count=61] | translation_general: translational elongation [FDR=8.34e-05; module gene count=21] | translation_general: cytoplasmic translational initiation [FDR=0.000152; module gene count=16] | translation_general: regulation of post-translational protein modification [FDR=0.000202; module gene count=46] | translation_general: tRNA aminoacylation for protein translation [FDR=0.00221; module gene count=13] | translation_general: translational initiation [FDR=0.00229; module gene count=26] | translation_general: regulation of mitochondrial translation [FDR=0.00342; module gene count=10] | translation_general: formation of cytoplasmic translation initiation complex [FDR=0.00645; module gene count=7] | translation_general: positive regulation of translation [FDR=0.0122; module gene count=26] | translation_general: positive regulation of mitochondrial translation [FDR=0.0196; module gene count=7] | translation_general: regulation of translational elongation [FDR=0.0233; module gene count=6] | translation_general: positive regulation of post-translational protein modification [FDR=0.0246; module gene count=24] | translation_general: regulation of translation [FDR=0.0298; module gene count=61] | translation_general: IRES-dependent viral translational initiation [FDR=0.0375; module gene count=5] | rnp_biogenesis: ribonucleoprotein complex biogenesis [FDR=2.05e-36; module gene count=147] | ribosome_assembly: ribosome assembly [FDR=3.61e-11; module gene count=27] | ribosome_assembly: mitochondrial ribosome assembly [FDR=0.00422; module gene count=7]	YES	ANY_CLIP_primary AND (CRC_tumor_upregulated OR CRC_clinical_support)	E_MIXED_OR_LOW_COUNT_CONFLICT	Retained and excised/discordant evidence coexist under prespecified model-level status rules.	3	E_MIXED_OR_LOW_COUNT_CONFLICT;F_EXCISION_SUPPORTED;G_UNRESOLVED_OR_OTHER	YES	0	0	0	0	29	1	2	32	0	0	0	0	0	0	NO	NO	NO	NO	NO	turquoise	570.7116980579138	459.24300987254617							81	81	81	859.7645686445554	691.414	9.514169950617285	9.43549	1	32
ENSG00000231407.7	GORAB-AS1	lncRNA	chr1	-	NO	NO	NO	NO	NO	NO	YES	YES	NO	NO	YES	NO	NO	NO	YES	YES	NO	NO	1	NO	1	NO	NO	1	NO	ENSG00000231407	NO	0.000421582	0.123804	YES	0.946484	0.0457123	NO	0.487093	-0.0259206	NO	YES	YES	YES	1.02192	0.815048	NO	YES	NO			NO			1	2	YES	NO	NO	NO	NO	tumor=NO|clinical=YES|network=NA|malignant=NA	clinical	1	YES		tumor_upregulated_OR_clinical_support	YES							YES	ANY_CLIP_primary AND (CRC_tumor_upregulated OR CRC_clinical_support)																																		81	81	74	0.5350546772966491	0.1595909989681208	0.37527833369135805	0.213616	0.9135802469135802
ENSG00000272562.3	H3-3A-DT	lncRNA	chr1	-	YES	YES	NO	NO	NO	NO	NO	NO	NO	NO	NO	NO	YES	NO	YES	YES	NO	NO	1	NO	0	NO	NO	0	NO	ENSG00000272562	YES										NO		YES	0.966985	0.720636	NO		NO			NO			1	1	YES					tumor=YES|clinical=NA|network=NA|malignant=NA	tumor	1	YES		tumor_upregulated_OR_clinical_support	YES							YES	ANY_CLIP_primary AND (CRC_tumor_upregulated OR CRC_clinical_support)																																		81	81	72	0.2526702675556448	0.1361319982645781	0.28226463887654324	0.18413	0.8888888888888888
ENSG00000203684.6	IBA57-DT	lncRNA	chr1	-	YES	YES	NO	NO	YES	YES	NO	NO	YES	YES	YES	NO	YES	NO	YES	YES	YES	YES	3	YES	2	YES	NO	2	YES	ENSG00000203684	YES	0.233285	0.0658987	NO	5.95e-06	0.150874	YES	0.176638	0.0615666	NO	YES	YES	YES	1.07079	0.422524	NO	YES	NO			YES	0.0110481	YES	3	3	YES	YES	YES			tumor=YES|clinical=YES|network=NA|malignant=YES	tumor;clinical	2	YES		tumor_upregulated_OR_clinical_support	YES							YES	ANY_CLIP_primary AND (CRC_tumor_upregulated OR CRC_clinical_support)																																		81	81	65	0.2870224930990527	0.1977890096526362	0.321706	0.260374	0.8024691358024691
ENSG00000225077.4	ICMT-DT	lncRNA	chr1	+	NO	NO	NO	NO	NO	NO	NO	NO	YES	YES	YES	NO	NO	NO	YES	YES	NO	NO	1	NO	1	NO	NO	1	NO	ENSG00000225077	YES	0.0141591	-0.0363913	NO	0.58799	-0.00530453	NO	0.630169	-0.0429814	NO	YES	NO	YES	1.00811	0.931776	NO	NO	NO			NO			1	2	YES		NO		NO	tumor=YES|clinical=NO|network=NA|malignant=NA	tumor	1	YES		tumor_upregulated_OR_clinical_support	YES							YES	ANY_CLIP_primary AND (CRC_tumor_upregulated OR CRC_clinical_support)																																		81	81	78	0.4264454439451791	0.3396549881905981	0.4735926468518519	0.421862	0.9629629629629629
ENSG00000231871.5	IPO9-AS1	lncRNA	chr1	-	YES	YES	YES	YES	YES	YES	YES	YES	YES	YES	YES	YES	YES	YES	YES	YES	YES	YES	3	YES	3	YES	YES	3	YES	ENSG00000231871	NO	0.0169671	-0.0558988	NO	0.0193853	0.0783465	YES	0.0434481	0.00284382	YES	YES	YES	YES	0.976058	0.797405	NO	YES	NO			NO			1	2	YES	NO	NO	NO	NO	tumor=NO|clinical=YES|network=NA|malignant=NA	clinical	1	YES		tumor_upregulated_OR_clinical_support	YES							YES	ANY_CLIP_primary AND (CRC_tumor_upregulated OR CRC_clinical_support)																																		81	81	80	0.8217548607394172	0.7631009725860685	0.806901	0.818115	0.9876543209876543
ENSG00000224066.1	IQCC-AS1	lncRNA	chr1	-	YES	YES	YES	YES	YES	YES	YES	YES	YES	YES	YES	YES	YES	YES	YES	YES	YES	YES	3	YES	3	YES	YES	3	YES	ENSG00000224066	YES	0.102245	-0.0635612	NO	0.105217	-0.0208219	NO	0.0785231	0.00305665	NO	YES	NO	YES	1.05109	0.580619	NO	NO	NO			NO			1	2	YES		NO		NO	tumor=YES|clinical=NO|network=NA|malignant=NA	tumor	1	YES		tumor_upregulated_OR_clinical_support	YES							YES	ANY_CLIP_primary AND (CRC_tumor_upregulated OR CRC_clinical_support)																																		81	81	72	0.37296769038176586	0.2938780073931835	0.41452187549382713	0.371702	0.8888888888888888
ENSG00000228382.4	ITPKB-IT1	lncRNA	chr1	-	NO	NO	NO	NO	YES	YES	YES	YES	YES	YES	YES	YES	NO	NO	YES	YES	YES	NO	2	YES	2	YES	NO	2	YES	ENSG00000228382	NO	0.886344	0.0298951	NO	0.0007144	0.00368199	YES	0.129432	0.014539	NO	YES	YES	YES	1.03501	0.69599	NO	YES	NO			NO			1	2	YES	NO	NO	NO	NO	tumor=NO|clinical=YES|network=NA|malignant=NA	clinical	1	YES		tumor_upregulated_OR_clinical_support	YES							YES	ANY_CLIP_primary AND (CRC_tumor_upregulated OR CRC_clinical_support)																																		81	81	13	0.017281925750212396	0	0.022609818913580246	0	0.16049382716049382
ENSG00000224965.2	KCNC4-DT	lncRNA	chr1	-	NO	NO	NO	NO	NO	NO	NO	NO	YES	YES	YES	NO	NO	NO	YES	YES	NO	NO	1	NO	1	NO	NO	1	NO	ENSG00000224965	YES	0.628588	-0.0353767	NO	0.35488	0.0092731	NO	0.952154	0.0139282	NO	YES	NO	YES	1.04623	0.615952	NO	NO	NO			NO			1	2	YES		NO		NO	tumor=YES|clinical=NO|network=NA|malignant=NA	tumor	1	YES		tumor_upregulated_OR_clinical_support	YES							YES	ANY_CLIP_primary AND (CRC_tumor_upregulated OR CRC_clinical_support)																																		81	81	56	0.12140975398562726	0.07361	0.15453762418518519	0.10247	0.691358
ENSG00000236200.8	KDM4A-AS1	lncRNA	chr1	-	YES	YES	YES	YES	YES	YES	YES	YES	NO	NO	YES	NO	YES	YES	YES	YES	YES	YES	3	YES	3	YES	YES	3	YES	ENSG00000236200	YES										NO		YES	0.939348	0.50465	NO		YES	-0.030627	YES	NO			2	2	YES					tumor=YES|clinical=NA|network=YES|malignant=NA	tumor;network	2	YES	lightyellow	tumor_upregulated_OR_clinical_support	YES	17	No significant supplied enrichment term	cancer_typeCRC	-0.543	3.16E-95		YES	ANY_CLIP_primary AND (CRC_tumor_upregulated OR CRC_clinical_support)	F_EXCISION_SUPPORTED	Excision is supported in at least one model; includes strict excision in both models and other excision-supported states.	2	F_EXCISION_SUPPORTED;G_UNRESOLVED_OR_OTHER	YES	0	0	0	0	0	1	4	5	0	0	0	0	0	0	NO	NO	NO	NO	NO	lightyellow	1.9751499845060096	2.7961899965390646							81	81	81	2.3389793416587423	1.7095100531603524	1.5315433158024692	1.43803	1	5
ENSG00000226520.1	KIRREL1-IT1	lncRNA	chr1	+	YES	YES	NO	NO	YES	YES	NO	NO	NO	NO	NO	NO	YES	NO	YES	YES	YES	NO	2	YES	1	NO	NO	1	NO	ENSG00000226520	NO	0.74351	0.0440675	NO	0.00544157	0.0101222	YES	0.233026	-0.0366342	NO	YES	YES	YES	0.970416	0.763348	NO	YES	NO			NO			1	2	YES	NO	NO	NO	NO	tumor=NO|clinical=YES|network=NA|malignant=NA	clinical	1	YES		tumor_upregulated_OR_clinical_support	YES							YES	ANY_CLIP_primary AND (CRC_tumor_upregulated OR CRC_clinical_support)																																		81	81	26	0.0380303	0	0.0502	0	0.32098765432098764
ENSG00000226235.2	LEMD1-AS1	lncRNA	chr1	+	NO	NO	NO	NO	NO	NO	YES	YES	NO	NO	YES	NO	NO	NO	YES	YES	NO	NO	1	NO	1	NO	NO	1	NO	ENSG00000226235	YES	0.114849	0.0931087	NO	0.00402654	0.148664	YES	0.0751438	0.113891	NO	YES	YES	YES	1.11022	0.208429	NO	YES	NO			NO			2	2	YES					tumor=YES|clinical=YES|network=NA|malignant=NA	tumor;clinical	2	YES		tumor_upregulated_OR_clinical_support	YES							YES	ANY_CLIP_primary AND (CRC_tumor_upregulated OR CRC_clinical_support)																																		81	81	48	0.048711555234831956	0.007811	0.0601805	0.0112251	0.5925925925925926
ENSG00000225880.7	LINC00115	lncRNA	chr1	-	YES	YES	YES	YES	YES	YES	YES	YES	YES	YES	YES	YES	YES	YES	YES	YES	YES	YES	3	YES	3	YES	YES	3	YES	ENSG00000225880	YES	0.422974	0.0300136	NO	0.317152	0.0402602	NO	0.626599	0.0187885	NO	YES	NO	YES	1.14289	0.13428	NO	NO	NO			YES	0.360406	YES	2	3	YES	YES	NO		NO	tumor=YES|clinical=NO|network=NA|malignant=YES	tumor	1	YES		tumor_upregulated_OR_clinical_support	YES							YES	ANY_CLIP_primary AND (CRC_tumor_upregulated OR CRC_clinical_support)																																		81	81	81	1.6161765533662895	1.2426601302109082	1.2804114265432098	1.16521	1
ENSG00000224209.9	LINC00466	lncRNA	chr1	-	NO	NO	NO	NO	NO	NO	NO	NO	YES	YES	YES	NO	NO	NO	YES	YES	NO	NO	1	NO	1	NO	NO	1	NO	ENSG00000224209		4.48E-09	0.0558741	YES	0.193838	0.00826043	NO	0.000148273	0.0616946	YES	YES	YES	YES	1.06436	0.422594	NO	YES	NO			NO			1	1	YES					tumor=NA|clinical=YES|network=NA|malignant=NA	clinical	1	YES		tumor_upregulated_OR_clinical_support	YES							YES	ANY_CLIP_primary AND (CRC_tumor_upregulated OR CRC_clinical_support)																																		81	81	39	0.0395215	0	0.0529632	0	0.48148148148148145
ENSG00000278811.5	LINC00624	lncRNA	chr1	-	NO	NO	YES	YES	NO	NO	YES	YES	NO	NO	YES	NO	YES	NO	YES	YES	YES	NO	2	YES	1	NO	NO	1	NO	ENSG00000278811	YES										NO		YES	1.06222	0.453251	NO		NO			NO			1	1	YES					tumor=YES|clinical=NA|network=NA|malignant=NA	tumor	1	YES		tumor_upregulated_OR_clinical_support	YES							YES	ANY_CLIP_primary AND (CRC_tumor_upregulated OR CRC_clinical_support)																																		81	81	81	0.7883562584919488	0.5110260157569002	0.6777301202469136	0.595529	1
ENSG00000225826.2	LINC00626	lncRNA	chr1	+	NO	NO	YES	YES	NO	NO	NO	NO	NO	NO	NO	NO	YES	NO	YES	YES	NO	NO	1	NO	0	NO	NO	0	NO	ENSG00000225826	NO	0.000379304	0.115613	YES	0.879678	0.118808	NO	0.11668	0.0965709	NO	YES	YES	YES	1.15148	0.0444497	YES	YES	NO			NO			1	2	YES	NO	NO	NO	NO	tumor=NO|clinical=YES|network=NA|malignant=NA	clinical	1	YES		tumor_upregulated_OR_clinical_support	YES							YES	ANY_CLIP_primary AND (CRC_tumor_upregulated OR CRC_clinical_support)																																		81	81	25	0.0338521	0	0.041776308716049385	0	0.30864197530864196
ENSG00000203721.9	LINC00862	lncRNA	chr1	-	YES	YES	NO	NO	NO	NO	NO	NO	NO	NO	NO	NO	YES	NO	YES	YES	NO	NO	1	NO	0	NO	NO	0	NO	ENSG00000203721	YES	0.00305947	0.16931	YES	0.232627	0.0994423	NO	0.101343	0.104147	NO	YES	YES	YES	1.0648	0.470362	NO	YES	NO			NO			2	2	YES					tumor=YES|clinical=YES|network=NA|malignant=NA	tumor;clinical	2	YES		tumor_upregulated_OR_clinical_support	YES							YES	ANY_CLIP_primary AND (CRC_tumor_upregulated OR CRC_clinical_support)																																		81	81	61	0.12160159270764988	0.05661	0.15092186383950618	0.079443	0.7530864197530864
ENSG00000232077.3	LINC01031	lncRNA	chr1	+	YES	YES	YES	YES	YES	YES	NO	NO	NO	NO	NO	NO	YES	YES	YES	YES	YES	NO	2	YES	2	YES	NO	2	YES	ENSG00000232077	YES	0.0699826	0.0566529	NO	0.584311	-0.0223528	NO	0.0331531	-0.0387636	NO	YES	NO	YES	1.08839	0.286569	NO	NO	NO			NO			1	2	YES		NO		NO	tumor=YES|clinical=NO|network=NA|malignant=NA	tumor	1	YES		tumor_upregulated_OR_clinical_support	YES							YES	ANY_CLIP_primary AND (CRC_tumor_upregulated OR CRC_clinical_support)																																		81	81	61	0.1943138668506208	0.060908	0.17988835003703704	0.0852996	0.7530864197530864
ENSG00000230426.6	LINC01036	lncRNA	chr1	+	YES	YES	YES	YES	YES	YES	NO	NO	YES	YES	YES	NO	YES	YES	YES	YES	YES	YES	3	YES	3	YES	YES	3	YES	ENSG00000230426	YES	0.459755	0.0489072	NO	0.000998006	0.108957	YES	0.00136486	0.10539	YES	YES	YES	YES	1.14428	0.10008	NO	YES	NO			NO			2	2	YES					tumor=YES|clinical=YES|network=NA|malignant=NA	tumor;clinical	2	YES		tumor_upregulated_OR_clinical_support	YES							YES	ANY_CLIP_primary AND (CRC_tumor_upregulated OR CRC_clinical_support)																																		81	81	65	1.3437067739210862	0.1139779991412612	0.6550450583703703	0.155721	0.8024691358024691
ENSG00000227630.5	LINC01132	lncRNA	chr1	+	NO	NO	NO	NO	NO	NO	NO	NO	YES	YES	YES	NO	NO	NO	YES	YES	NO	NO	1	NO	1	NO	NO	1	NO	ENSG00000227630	YES	0.779941	0.031762	NO	0.0701308	0.0509075	NO	0.137478	0.0658068	NO	YES	NO	YES	0.93093	0.440452	NO	NO	NO			NO			1	2	YES		NO		NO	tumor=YES|clinical=NO|network=NA|malignant=NA	tumor	1	YES		tumor_upregulated_OR_clinical_support	YES							YES	ANY_CLIP_primary AND (CRC_tumor_upregulated OR CRC_clinical_support)																																		81	81	76	0.38624805362229586	0.2445170021140474	0.42237061916049384	0.315586	0.9382716049382716
ENSG00000274020.6	LINC01138	lncRNA	chr1	-	NO	NO	NO	NO	YES	YES	NO	NO	YES	YES	YES	NO	NO	NO	YES	YES	YES	NO	2	YES	2	YES	NO	2	YES	ENSG00000274020	YES										NO		YES	1.2071	0.0302777	YES	YES	NO			NO			2	2	YES					tumor=YES|clinical=YES|network=NA|malignant=NA	tumor;clinical	2	YES		tumor_upregulated_OR_clinical_support	YES							YES	ANY_CLIP_primary AND (CRC_tumor_upregulated OR CRC_clinical_support)	F_EXCISION_SUPPORTED	Excision is supported in at least one model; includes strict excision in both models and other excision-supported states.	2	F_EXCISION_SUPPORTED;G_UNRESOLVED_OR_OTHER	YES	0	0	0	0	0	2	2	4	0	0	0	0	0	0	NO	NO	NO	NO	NO		4.327299901446376	2.802320123668891							81	81	81	4.253015582616267	4.031620102730279	2.1821523143209873	2.33102	1	4
ENSG00000215808.4	LINC01139	lncRNA	chr1	-	NO	NO	NO	NO	NO	NO	NO	NO	YES	YES	YES	NO	NO	NO	YES	YES	NO	NO	1	NO	1	NO	NO	1	NO	ENSG00000215808	NO	0.00874527	0.118258	YES	0.000305169	0.148248	YES	0.00374663	0.115728	YES	YES	YES	YES	1.17031	0.0565386	NO	YES	NO			YES	0.0105	YES	2	3	YES	NO	NO	NO	NO	tumor=NO|clinical=YES|network=NA|malignant=YES	clinical	1	YES		tumor_upregulated_OR_clinical_support	YES							YES	ANY_CLIP_primary AND (CRC_tumor_upregulated OR CRC_clinical_support)																																		81	81	54	0.4233354529008734	0.019142	0.2624683961111111	0.0273551	0.6666666666666666
ENSG00000227953.8	LINC01341	lncRNA	chr1	+	YES	YES	YES	YES	YES	YES	YES	YES	YES	YES	YES	YES	YES	YES	YES	YES	YES	YES	3	YES	3	YES	YES	3	YES	ENSG00000227953	NO	6.26e-05	-0.00975151	NO	0.0823334	-0.0365121	NO	0.358313	-0.0549521	NO	YES	NO	YES	1.208	0.0307703	YES	YES	NO			NO			1	2	YES	NO	NO	NO	NO	tumor=NO|clinical=YES|network=NA|malignant=NA	clinical	1	YES		tumor_upregulated_OR_clinical_support	YES							YES	ANY_CLIP_primary AND (CRC_tumor_upregulated OR CRC_clinical_support)																																		81	81	78	0.4494964190131533	0.2250419896321647	0.44204083760493823	0.292831	0.9629629629629629
ENSG00000233304.8	LINC01346	lncRNA	chr1	+	NO	NO	NO	NO	NO	NO	NO	NO	YES	YES	YES	NO	NO	NO	YES	YES	NO	NO	1	NO	1	NO	NO	1	NO	ENSG00000233304		0.0243629	0.0651313	YES	0.620209	0.0663585	NO	0.381337	0.0546962	NO	YES	YES	YES	1.14306	0.10717	NO	YES	NO			NO			1	1	YES					tumor=NA|clinical=YES|network=NA|malignant=NA	clinical	1	YES		tumor_upregulated_OR_clinical_support	YES							YES	ANY_CLIP_primary AND (CRC_tumor_upregulated OR CRC_clinical_support)																																		81	81	31	0.12461633135347272	0	0.0785809	0	0.38271604938271603
ENSG00000280587.4	LINC01348	lncRNA	chr1	-	YES	YES	YES	YES	YES	YES	NO	NO	YES	YES	YES	NO	YES	YES	YES	YES	YES	YES	3	YES	3	YES	YES	3	YES	ENSG00000280587	YES										NO		YES	1.01508	0.874701	NO		NO			YES	0.0278	YES	2	2	YES	YES				tumor=YES|clinical=NA|network=NA|malignant=YES	tumor	1	YES		tumor_upregulated_OR_clinical_support	YES							YES	ANY_CLIP_primary AND (CRC_tumor_upregulated OR CRC_clinical_support)																																		81	81	79	0.5149502672901912	0.2065969996123127	0.4535210588888889	0.270944	0.9753086419753086
ENSG00000261326.5	LINC01355	lncRNA	chr1	-	YES	YES	YES	YES	YES	YES	YES	YES	YES	YES	YES	YES	YES	YES	YES	YES	YES	YES	3	YES	3	YES	YES	3	YES	ENSG00000261326	YES										NO		YES	1.05539	0.539155	NO		NO			YES	0.251717	YES	2	2	YES	YES				tumor=YES|clinical=NA|network=NA|malignant=YES	tumor	1	YES		tumor_upregulated_OR_clinical_support	YES							YES	ANY_CLIP_primary AND (CRC_tumor_upregulated OR CRC_clinical_support)																																		81	81	81	2.0893844727746895	1.4868400181892536	1.420272965160494	1.31431	1
ENSG00000226891.10	LINC01359	lncRNA	chr1	-	YES	YES	YES	YES	YES	YES	YES	YES	NO	NO	YES	NO	YES	YES	YES	YES	YES	YES	3	YES	3	YES	YES	3	YES	ENSG00000226891	NO	0.37241	0.0366499	NO	0.0419341	0.0356235	YES	0.145858	0.00122539	NO	YES	YES	YES	1.05354	0.54391	NO	YES	NO			NO			1	2	YES	NO	NO	NO	NO	tumor=NO|clinical=YES|network=NA|malignant=NA	clinical	1	YES		tumor_upregulated_OR_clinical_support	YES							YES	ANY_CLIP_primary AND (CRC_tumor_upregulated OR CRC_clinical_support)																																		81	81	70	0.14847066584427063	0.070776	0.18489923549382717	0.0986567	0.8641975308641975
ENSG00000180869.4	LINC01555	lncRNA	chr1	-	NO	NO	NO	NO	NO	NO	NO	NO	YES	YES	YES	NO	NO	NO	YES	YES	NO	NO	1	NO	1	NO	NO	1	NO	ENSG00000180869	YES	0.0283571	-0.166446	NO	0.0407292	-0.100004	NO	0.0692448	-0.077456	NO	YES	NO	YES	0.78472	0.00649306	NO	NO	NO			NO			1	2	YES		NO		NO	tumor=YES|clinical=NO|network=NA|malignant=NA	tumor	1	YES		tumor_upregulated_OR_clinical_support	YES							YES	ANY_CLIP_primary AND (CRC_tumor_upregulated OR CRC_clinical_support)																																		81	81	55	0.049471320752534166	0.015422	0.0655126	0.0220794	0.6790123456790124
ENSG00000261504.1	LINC01686	lncRNA	chr1	+	YES	YES	NO	NO	NO	NO	NO	NO	NO	NO	NO	NO	YES	NO	YES	YES	NO	NO	1	NO	0	NO	NO	0	NO	ENSG00000261504	YES										NO		YES	1.07426	0.431382	NO		NO			YES	0.0086593	NO	1	2	YES	NO	NO	NO	NO	tumor=YES|clinical=NA|network=NA|malignant=NO	tumor	1	YES		tumor_upregulated_OR_clinical_support	YES							YES	ANY_CLIP_primary AND (CRC_tumor_upregulated OR CRC_clinical_support)																																		81	81	46	0.0431687	0.011987	0.0564679	0.0171908	0.5679012345679012
ENSG00000225518.4	LINC01703	lncRNA	chr1	+	YES	YES	YES	YES	YES	YES	NO	NO	YES	YES	YES	NO	YES	YES	YES	YES	YES	YES	3	YES	3	YES	YES	3	YES	ENSG00000225518	YES	0.418953	0.052773	NO	0.0272504	0.12134	YES	0.00370243	0.132399	YES	YES	YES	YES	1.12511	0.194236	NO	YES	NO			NO			2	2	YES					tumor=YES|clinical=YES|network=NA|malignant=NA	tumor;clinical	2	YES		tumor_upregulated_OR_clinical_support	YES							YES	ANY_CLIP_primary AND (CRC_tumor_upregulated OR CRC_clinical_support)																																		81	81	81	1.5624722085609415	1.2223600958684475	1.2426462909876543	1.15209	1
ENSG00000232679.4	LINC01705	lncRNA	chr1	-	NO	NO	NO	NO	YES	YES	NO	NO	NO	NO	NO	NO	NO	NO	YES	YES	NO	NO	1	NO	1	NO	NO	1	NO	ENSG00000232679	YES	0.00778419	0.159271	YES	0.180928	0.0866435	NO	0.763742	0.00293941	NO	YES	YES	YES	1.00764	0.93352	NO	YES	NO			YES	0.00313526	NO	2	3	YES	NO	NO	NO	NO	tumor=YES|clinical=YES|network=NA|malignant=NO	tumor;clinical	2	YES		tumor_upregulated_OR_clinical_support	YES							YES	ANY_CLIP_primary AND (CRC_tumor_upregulated OR CRC_clinical_support)																																		81	81	26	0.061833159834197994	0	0.0738977	0	0.32098765432098764
ENSG00000226715.5	LINC01709	lncRNA	chr1	+	NO	NO	NO	NO	NO	NO	YES	YES	NO	NO	YES	NO	NO	NO	YES	YES	NO	NO	1	NO	1	NO	NO	1	NO	ENSG00000226715	YES	0.0332765	-0.0189569	NO	0.133555	-0.0309918	NO	0.141798	-0.0325972	NO	YES	NO	YES	0.953878	0.613227	NO	NO	NO			NO			1	2	YES		NO		NO	tumor=YES|clinical=NO|network=NA|malignant=NA	tumor	1	YES		tumor_upregulated_OR_clinical_support	YES							YES	ANY_CLIP_primary AND (CRC_tumor_upregulated OR CRC_clinical_support)																																		81	81	61	0.2464655719011183	0.052498	0.2433691511234568	0.0738175	0.7530864197530864
ENSG00000233396.10	LINC01719	lncRNA	chr1	+	YES	YES	NO	NO	NO	NO	NO	NO	NO	NO	NO	NO	YES	NO	YES	YES	NO	NO	1	NO	0	NO	NO	0	NO	ENSG00000233396	YES	0.0803132	0.111791	NO	0.0215803	0.104586	YES	0.0057488	0.0799613	YES	YES	YES	YES	1.05948	0.517532	NO	YES	NO			NO			2	2	YES					tumor=YES|clinical=YES|network=NA|malignant=NA	tumor;clinical	2	YES		tumor_upregulated_OR_clinical_support	YES							YES	ANY_CLIP_primary AND (CRC_tumor_upregulated OR CRC_clinical_support)																																		81	81	81	1.1179170859000591	0.7797509853574704	0.9554510996296296	0.831675	1
ENSG00000242042.1	LINC01743	lncRNA	chr1	-	NO	NO	YES	YES	NO	NO	NO	NO	YES	YES	YES	NO	YES	NO	YES	YES	YES	NO	2	YES	1	NO	NO	1	NO	ENSG00000242042											NO		YES	1.16982	0.042778	YES	YES	NO			NO			1	1	YES					tumor=NA|clinical=YES|network=NA|malignant=NA	clinical	1	YES		tumor_upregulated_OR_clinical_support	YES							YES	ANY_CLIP_primary AND (CRC_tumor_upregulated OR CRC_clinical_support)																																		81	81	16	0.00648641	0	0.00917937	0	0.19753086419753085
ENSG00000233154.6	LINC01762	lncRNA	chr1	-	NO	NO	NO	NO	NO	NO	YES	YES	NO	NO	YES	NO	NO	NO	YES	YES	NO	NO	1	NO	1	NO	NO	1	NO	ENSG00000233154	YES	0.159405	0.00919519	NO	0.427561	-0.0398236	NO	0.213882	0.00503122	NO	YES	NO	YES	1.06357	0.504051	NO	NO	NO			NO			1	2	YES		NO		NO	tumor=YES|clinical=NO|network=NA|malignant=NA	tumor	1	YES		tumor_upregulated_OR_clinical_support	YES							YES	ANY_CLIP_primary AND (CRC_tumor_upregulated OR CRC_clinical_support)																																		81	81	29	0.057949	0	0.0717226	0	0.35802469135802467
ENSG00000226029.1	LINC01772	lncRNA	chr1	+	YES	YES	YES	YES	YES	YES	YES	YES	YES	YES	YES	YES	YES	YES	YES	YES	YES	YES	3	YES	3	YES	YES	3	YES	ENSG00000226029	NO	0.0198368	0.0746173	YES	0.156058	-0.00169169	NO	0.0747308	0.002325	NO	YES	YES	YES	0.924387	0.398343	NO	YES	NO			NO			1	2	YES	NO	NO	NO	NO	tumor=NO|clinical=YES|network=NA|malignant=NA	clinical	1	YES		tumor_upregulated_OR_clinical_support	YES							YES	ANY_CLIP_primary AND (CRC_tumor_upregulated OR CRC_clinical_support)																																		81	81	81	0.2870329492267875	0.1766309986165646	0.3357695965802469	0.234662	1
ENSG00000230415.2	LINC01786	lncRNA	chr1	+	YES	YES	YES	YES	NO	NO	YES	YES	YES	YES	YES	YES	YES	YES	YES	YES	YES	NO	2	YES	2	YES	NO	2	YES	ENSG00000230415	NO	0.0343559	0.0610565	YES	0.175809	0.0798275	NO	0.263091	-0.00993721	NO	YES	YES	YES	1.19142	0.0407312	YES	YES	NO			NO			1	2	YES	NO	NO	NO	NO	tumor=NO|clinical=YES|network=NA|malignant=NA	clinical	1	YES		tumor_upregulated_OR_clinical_support	YES							YES	ANY_CLIP_primary AND (CRC_tumor_upregulated OR CRC_clinical_support)																																		81	81	61	0.5358807928676247	0.2110319941736631	0.48569424364197533	0.276237	0.7530864197530864
ENSG00000228437.5	LINC02474	lncRNA	chr1	+	NO	NO	YES	YES	NO	NO	NO	NO	NO	NO	NO	NO	YES	NO	YES	YES	NO	NO	1	NO	0	NO	NO	0	NO	ENSG00000228437	YES	0.117467	0.0750478	NO	0.00152683	0.18199	YES	0.301604	0.109961	NO	YES	YES	YES	1.29952	0.000823631	YES	YES	NO			NO			2	2	YES					tumor=YES|clinical=YES|network=NA|malignant=NA	tumor;clinical	2	YES		tumor_upregulated_OR_clinical_support	YES							YES	ANY_CLIP_primary AND (CRC_tumor_upregulated OR CRC_clinical_support)																																		81	81	42	3.3869852701450798	0.033876	0.8774931279629631	0.0480632	0.5185185185185185
ENSG00000223764.3	LINC02593	lncRNA	chr1	-	YES	YES	YES	YES	YES	YES	YES	YES	YES	YES	YES	YES	YES	YES	YES	YES	YES	YES	3	YES	3	YES	YES	3	YES	ENSG00000223764	NO	6.14e-05	0.104406	YES	6.82e-06	0.163958	YES	0.0369207	0.0185057	YES	YES	YES	YES	1.17497	0.0787346	NO	YES	YES	0.518043	YES	NO			2	3	YES	NO	NO	NO	NO	tumor=NO|clinical=YES|network=YES|malignant=NA	clinical;network	2	YES	blue	tumor_upregulated_OR_clinical_support	YES	22	external encapsulating structure organization [FDR=4.93e-46] | extracellular matrix organization [FDR=4.93e-46] | extracellular structure organization [FDR=4.93e-46]	cancer_typeCRC	-0.487	6.71E-74		YES	ANY_CLIP_primary AND (CRC_tumor_upregulated OR CRC_clinical_support)																																		81	81	78	0.7011677933940892	0.085615	0.40525206755555554	0.118513	0.9629629629629629
ENSG00000285210.2	LINC02795	lncRNA	chr1	-	YES	YES	YES	YES	NO	NO	YES	YES	NO	NO	YES	NO	YES	YES	YES	YES	YES	NO	2	YES	2	YES	NO	2	YES	ENSG00000285210	YES										NO		YES	1.11021	0.229055	NO		NO			NO			1	1	YES					tumor=YES|clinical=NA|network=NA|malignant=NA	tumor	1	YES		tumor_upregulated_OR_clinical_support	YES							YES	ANY_CLIP_primary AND (CRC_tumor_upregulated OR CRC_clinical_support)																																		81	81	51	0.0705512	0.012741	0.0858266	0.0182653	0.6296296296296297
ENSG00000232527.9	LINC02802	lncRNA	chr1	-	YES	YES	YES	YES	YES	YES	YES	YES	YES	YES	YES	YES	YES	YES	YES	YES	YES	YES	3	YES	3	YES	YES	3	YES	ENSG00000232527	NO	0.504813	0.0321725	NO	0.00284579	0.0781799	YES	0.0041596	0.134072	YES	YES	YES	YES	1.26507	0.00739891	YES	YES	NO			NO			1	2	YES	NO	NO	NO	NO	tumor=NO|clinical=YES|network=NA|malignant=NA	clinical	1	YES		tumor_upregulated_OR_clinical_support	YES							YES	ANY_CLIP_primary AND (CRC_tumor_upregulated OR CRC_clinical_support)																																		81	81	53	4.12496	0.099885	0.9078080077037036	0.137353	0.654321
ENSG00000238107.2	LINC02806	lncRNA	chr1	+	YES	YES	YES	YES	YES	YES	YES	YES	YES	YES	YES	YES	YES	YES	YES	YES	YES	YES	3	YES	3	YES	YES	3	YES	ENSG00000238107											NO		YES	1.22136	0.00217969	YES	YES	NO			NO			1	1	YES					tumor=NA|clinical=YES|network=NA|malignant=NA	clinical	1	YES		tumor_upregulated_OR_clinical_support	YES							YES	ANY_CLIP_primary AND (CRC_tumor_upregulated OR CRC_clinical_support)																																		81	81	52	0.10491798858573585	0.021179	0.1211796316419753	0.0302358	0.6419753086419753
ENSG00000231246.4	LINC02884	lncRNA	chr1	-	NO	NO	NO	NO	NO	NO	NO	NO	YES	YES	YES	NO	NO	NO	YES	YES	NO	NO	1	NO	1	NO	NO	1	NO	ENSG00000231246	NO	0.0487801	0.00682426	YES	0.591882	-0.00698919	NO	0.0504393	-0.0579836	NO	YES	YES	YES	0.849033	0.0914881	NO	YES	NO			NO			1	2	YES	NO	NO	NO	NO	tumor=NO|clinical=YES|network=NA|malignant=NA	clinical	1	YES		tumor_upregulated_OR_clinical_support	YES							YES	ANY_CLIP_primary AND (CRC_tumor_upregulated OR CRC_clinical_support)																																		81	81	41	0.10721879725807157	0.001871	0.0754489	0.00269676	0.5061728395061729
ENSG00000237950.4	LINC02918	lncRNA	chr1	-	YES	YES	YES	YES	YES	YES	NO	NO	YES	YES	YES	NO	YES	YES	YES	YES	YES	YES	3	YES	3	YES	YES	3	YES	ENSG00000237950	YES										NO		YES	1.08449	0.359813	NO		NO			NO			1	1	YES					tumor=YES|clinical=NA|network=NA|malignant=NA	tumor	1	YES		tumor_upregulated_OR_clinical_support	YES							YES	ANY_CLIP_primary AND (CRC_tumor_upregulated OR CRC_clinical_support)																																		81	81	81	1.0293366907653954	0.7804189976371085	0.9078188455555555	0.832217	1
ENSG00000228549.5	LINC03126	lncRNA	chr1	+	YES	YES	YES	YES	YES	YES	YES	YES	YES	YES	YES	YES	YES	YES	YES	YES	YES	YES	3	YES	3	YES	YES	3	YES	ENSG00000228549	NO	0.0151798	0.0899515	YES	0.0395482	0.101965	YES	0.870321	0.0760386	NO	YES	YES	YES	1.06034	0.494079	NO	YES	NO			NO			1	2	YES	NO	NO	NO	NO	tumor=NO|clinical=YES|network=NA|malignant=NA	clinical	1	YES		tumor_upregulated_OR_clinical_support	YES							YES	ANY_CLIP_primary AND (CRC_tumor_upregulated OR CRC_clinical_support)																																		81	81	67	0.15561319752321334	0.054915	0.18272424977777776	0.0771268	0.8271604938271605
ENSG00000234546.6	LNCTAM34A	lncRNA	chr1	+	YES	YES	YES	YES	YES	YES	YES	YES	YES	YES	YES	YES	YES	YES	YES	YES	YES	YES	3	YES	3	YES	YES	3	YES	ENSG00000234546	YES										NO		YES	1.04058	0.669666	NO		NO			NO			1	1	YES					tumor=YES|clinical=NA|network=NA|malignant=NA	tumor	1	YES		tumor_upregulated_OR_clinical_support	YES							YES	ANY_CLIP_primary AND (CRC_tumor_upregulated OR CRC_clinical_support)																																		81	81	69	0.7206866933570735	0.350714	0.6172155533209877	0.433722	0.8518518518518519
ENSG00000225675.3	LRP8-DT	lncRNA	chr1	+	NO	NO	NO	NO	NO	NO	NO	NO	YES	YES	YES	NO	NO	NO	YES	YES	NO	NO	1	NO	1	NO	NO	1	NO	ENSG00000225675	YES	0.688183	0.0310724	NO	0.882515	0.0557736	NO	0.672272	0.0872133	NO	YES	NO	YES	0.986735	0.884871	NO	NO	NO			NO			1	2	YES		NO		NO	tumor=YES|clinical=NO|network=NA|malignant=NA	tumor	1	YES		tumor_upregulated_OR_clinical_support	YES							YES	ANY_CLIP_primary AND (CRC_tumor_upregulated OR CRC_clinical_support)																																		81	81	61	0.3668744452197055	0.1194009987146016	0.3368168123333333	0.162727	0.7530864197530864
ENSG00000231999.9	LRRC8C-DT	lncRNA	chr1	-	YES	YES	YES	YES	NO	NO	YES	YES	NO	NO	YES	NO	YES	YES	YES	YES	YES	NO	2	YES	2	YES	NO	2	YES	ENSG00000231999	NO	0.110548	0.0687719	NO	0.0140139	0.0465662	YES	0.328767	-0.0243811	NO	YES	YES	YES	0.950382	0.604593	NO	YES	NO			NO			1	2	YES	NO	NO	NO	NO	tumor=NO|clinical=YES|network=NA|malignant=NA	clinical	1	YES		tumor_upregulated_OR_clinical_support	YES							YES	ANY_CLIP_primary AND (CRC_tumor_upregulated OR CRC_clinical_support)																																		81	81	81	0.43325533470539057	0.2648210032654208	0.4573390946419753	0.338933	1
ENSG00000186056.12	MATN1-AS1	lncRNA	chr1	+	YES	YES	YES	YES	NO	NO	YES	YES	YES	YES	YES	YES	YES	YES	YES	YES	YES	NO	2	YES	2	YES	NO	2	YES	ENSG00000186056	YES	0.666688	-0.0439299	NO	0.181272	0.0581344	NO	0.813284	0.0141699	NO	YES	NO	YES	1.11417	0.214009	NO	NO	NO			YES	0.270379	YES	2	3	YES	YES	NO		NO	tumor=YES|clinical=NO|network=NA|malignant=YES	tumor	1	YES		tumor_upregulated_OR_clinical_support	YES							YES	ANY_CLIP_primary AND (CRC_tumor_upregulated OR CRC_clinical_support)																																		81	81	81	1.5195709503420092	1.2683901549791692	1.2299947501234567	1.18167	1
ENSG00000229431.2	MED8-AS1	lncRNA	chr1	+	YES	YES	YES	YES	NO	NO	NO	NO	YES	YES	YES	NO	YES	YES	YES	YES	YES	NO	2	YES	2	YES	NO	2	YES	ENSG00000229431	YES	0.0531428	0.0684752	NO	0.372102	0.0476578	NO	0.527564	0.0198891	NO	YES	NO	YES	1.044	0.629936	NO	NO	NO			NO			1	2	YES		NO		NO	tumor=YES|clinical=NO|network=NA|malignant=NA	tumor	1	YES		tumor_upregulated_OR_clinical_support	YES							YES	ANY_CLIP_primary AND (CRC_tumor_upregulated OR CRC_clinical_support)																																		81	81	79	0.8043048208021778	0.666222	0.7560162024197531	0.736581	0.9753086419753086
ENSG00000225206.13	MIR137HG	lncRNA	chr1	-	NO	NO	YES	YES	YES	YES	NO	NO	NO	NO	NO	NO	YES	NO	YES	YES	YES	NO	2	YES	1	NO	NO	1	NO	ENSG00000225206	NO	0.187286	0.112491	NO	0.771269	0.0432716	NO	0.000965361	0.0216453	YES	YES	YES	YES	0.972192	0.770237	NO	YES	NO			NO			1	2	YES	NO	NO	NO	NO	tumor=NO|clinical=YES|network=NA|malignant=NA	clinical	1	YES		tumor_upregulated_OR_clinical_support	YES							YES	ANY_CLIP_primary AND (CRC_tumor_upregulated OR CRC_clinical_support)																																		81	81	39	0.17191293979571248	0	0.0891616	0	0.48148148148148145
ENSG00000229989.7	MIR181A1HG	lncRNA	chr1	-	YES	YES	YES	YES	YES	YES	YES	YES	YES	YES	YES	YES	YES	YES	YES	YES	YES	YES	3	YES	3	YES	YES	3	YES	ENSG00000229989	YES	0.00964898	0.0969722	YES	0.000417344	0.0404727	YES	0.056902	0.0136904	NO	YES	YES	YES	1.04133	0.620737	NO	YES	NO			NO			2	2	YES					tumor=YES|clinical=YES|network=NA|malignant=NA	tumor;clinical	2	YES		tumor_upregulated_OR_clinical_support	YES							YES	ANY_CLIP_primary AND (CRC_tumor_upregulated OR CRC_clinical_support)																																		81	81	57	0.13911150357977825	0.051629	0.1686168155802469	0.0726258	0.7037037037037037
ENSG00000203709.15	MIR29B2CHG	lncRNA	chr1	-	YES	YES	YES	YES	YES	YES	YES	YES	YES	YES	YES	YES	YES	YES	YES	YES	YES	YES	3	YES	3	YES	YES	3	YES	ENSG00000203709	NO	0.00900645	0.0404738	YES	0.227774	0.0558674	NO	0.463306	0.0736772	NO	YES	YES	YES	1.09724	0.285519	NO	YES	YES	0.0464255	YES	NO			2	3	YES	NO	NO	NO	NO	tumor=NO|clinical=YES|network=YES|malignant=NA	clinical;network	2	YES	turquoise	tumor_upregulated_OR_clinical_support	YES	66	cytoplasmic translation [FDR=3.03e-49] | ribonucleoprotein complex biogenesis [FDR=2.05e-36] | ribosome biogenesis [FDR=5.34e-35]	cancer_typeCRC	0.568	8.35E-106	ribosome_biogenesis: ribosome biogenesis [FDR=5.34e-35; module gene count=112] | rrna_processing: rRNA processing [FDR=1.21e-20; module gene count=73] | rrna_processing: rRNA metabolic process [FDR=4.28e-20; module gene count=80] | large_60s_subunit: ribosomal large subunit biogenesis [FDR=2.54e-09; module gene count=26] | large_60s_subunit: ribosomal large subunit assembly [FDR=0.000596; module gene count=9] | small_40s_subunit: ribosomal small subunit biogenesis [FDR=1.18e-19; module gene count=48] | small_40s_subunit: ribosomal small subunit assembly [FDR=2.73e-07; module gene count=13] | cytoplasmic_translation: cytoplasmic translation [FDR=3.03e-49; module gene count=94] | cytoplasmic_translation: cytoplasmic translational initiation [FDR=0.000152; module gene count=16] | cytoplasmic_translation: formation of cytoplasmic translation initiation complex [FDR=0.00645; module gene count=7] | translation_general: cytoplasmic translation [FDR=3.03e-49; module gene count=94] | translation_general: mitochondrial translation [FDR=1.05e-25; module gene count=61] | translation_general: translational elongation [FDR=8.34e-05; module gene count=21] | translation_general: cytoplasmic translational initiation [FDR=0.000152; module gene count=16] | translation_general: regulation of post-translational protein modification [FDR=0.000202; module gene count=46] | translation_general: tRNA aminoacylation for protein translation [FDR=0.00221; module gene count=13] | translation_general: translational initiation [FDR=0.00229; module gene count=26] | translation_general: regulation of mitochondrial translation [FDR=0.00342; module gene count=10] | translation_general: formation of cytoplasmic translation initiation complex [FDR=0.00645; module gene count=7] | translation_general: positive regulation of translation [FDR=0.0122; module gene count=26] | translation_general: positive regulation of mitochondrial translation [FDR=0.0196; module gene count=7] | translation_general: regulation of translational elongation [FDR=0.0233; module gene count=6] | translation_general: positive regulation of post-translational protein modification [FDR=0.0246; module gene count=24] | translation_general: regulation of translation [FDR=0.0298; module gene count=61] | translation_general: IRES-dependent viral translational initiation [FDR=0.0375; module gene count=5] | rnp_biogenesis: ribonucleoprotein complex biogenesis [FDR=2.05e-36; module gene count=147] | ribosome_assembly: ribosome assembly [FDR=3.61e-11; module gene count=27] | ribosome_assembly: mitochondrial ribosome assembly [FDR=0.00422; module gene count=7]	YES	ANY_CLIP_primary AND (CRC_tumor_upregulated OR CRC_clinical_support)																																		81	81	81	0.3705927204960829	0.2277079926376362	0.4035042347037037	0.295967	1
ENSG00000228526.9	MIR34AHG	lncRNA	chr1	-	YES	YES	YES	YES	YES	YES	YES	YES	YES	YES	YES	YES	YES	YES	YES	YES	YES	YES	3	YES	3	YES	YES	3	YES	ENSG00000228526	YES	0.447711	-0.0346603	NO	0.00570436	-0.113602	NO	0.0234904	-0.0788614	NO	YES	NO	YES	0.977566	0.805589	NO	NO	NO			NO			1	2	YES		NO		NO	tumor=YES|clinical=NO|network=NA|malignant=NA	tumor	1	YES		tumor_upregulated_OR_clinical_support	YES							YES	ANY_CLIP_primary AND (CRC_tumor_upregulated OR CRC_clinical_support)	F_EXCISION_SUPPORTED	Excision is supported in at least one model; includes strict excision in both models and other excision-supported states.	2	F_EXCISION_SUPPORTED;G_UNRESOLVED_OR_OTHER	YES	0	0	0	0	0	5	13	18	0	0	0	0	0	0	NO	NO	NO	NO	NO		1.626549911805511	2.12533							81	81	81	2.0149195946003404	1.1139001021159198	1.2251323696913579	1.07991	1	18
ENSG00000224592.6	MIR3659HG	lncRNA	chr1	+	NO	NO	NO	NO	YES	YES	YES	YES	YES	YES	YES	YES	NO	NO	YES	YES	YES	NO	2	YES	2	YES	NO	2	YES	ENSG00000224592		0.00012621	0.0986116	YES	0.00190164	0.0965495	YES	0.0192163	0.0645098	YES	YES	YES	YES	1.36403	0.000293749	YES	YES	NO			NO			1	1	YES					tumor=NA|clinical=YES|network=NA|malignant=NA	clinical	1	YES		tumor_upregulated_OR_clinical_support	YES							YES	ANY_CLIP_primary AND (CRC_tumor_upregulated OR CRC_clinical_support)																																		81	81	26	0.0794581	0	0.0707906	0	0.32098765432098764
ENSG00000125462.21	MIR9-1HG	lncRNA	chr1	-	YES	YES	YES	YES	YES	YES	NO	NO	YES	YES	YES	NO	YES	YES	YES	YES	YES	YES	3	YES	3	YES	YES	3	YES	ENSG00000125462	NO	0.0292819	0.0022854	YES	4.74e-05	0.0678818	YES	0.00101203	0.0941693	YES	YES	YES	YES	1.18822	0.0606461	NO	YES	NO			NO			1	2	YES	NO	NO	NO	NO	tumor=NO|clinical=YES|network=NA|malignant=NA	clinical	1	YES		tumor_upregulated_OR_clinical_support	YES							YES	ANY_CLIP_primary AND (CRC_tumor_upregulated OR CRC_clinical_support)	A_CRNDE_LIKE_STRICT_RETAINED	Strict RETAINED in both Caco-2 and HCT116; no known snoRNA overlap; target is intronic in all spanning annotations or transcript-dependent exon/intron.	3	A_CRNDE_LIKE_STRICT_RETAINED;E_MIXED_OR_LOW_COUNT_CONFLICT;F_EXCISION_SUPPORTED	YES	1	0	0	0	1	5	0	7	1	1	4	8	4	8	YES	YES	YES	YES	NO		1.914409898156156	7.46582	1	1	1	1	MIR9-1HG[3,22,1];MIR9-1HG[3,23,1];MIR9-1HG[3,34,1];MIR9-1HG[3,35,1]	NO	81	81	80	1.6121139860642992	0.5292410154258056	0.9641606265555556	0.612816	0.9876543209876543	7
ENSG00000272455.1	MRPL20-DT	lncRNA	chr1	+	NO	NO	NO	NO	YES	YES	YES	YES	YES	YES	YES	YES	NO	NO	YES	YES	YES	NO	2	YES	2	YES	NO	2	YES	ENSG00000272455	YES										NO		YES	1.04865	0.596775	NO		NO			NO			1	1	YES					tumor=YES|clinical=NA|network=NA|malignant=NA	tumor	1	YES		tumor_upregulated_OR_clinical_support	YES							YES	ANY_CLIP_primary AND (CRC_tumor_upregulated OR CRC_clinical_support)																																		81	81	81	3.1371190723471103	2.671979997673171	1.9347892003703702	1.87656	1
ENSG00000272145.3	NFYC-AS1	lncRNA	chr1	-	NO	NO	YES	YES	YES	YES	YES	YES	YES	YES	YES	YES	YES	NO	YES	YES	YES	YES	3	YES	2	YES	NO	2	YES	ENSG00000272145	YES										NO		YES	1.00962	0.915494	NO		NO			YES	0.327262	YES	2	2	YES	YES				tumor=YES|clinical=NA|network=NA|malignant=YES	tumor	1	YES		tumor_upregulated_OR_clinical_support	YES							YES	ANY_CLIP_primary AND (CRC_tumor_upregulated OR CRC_clinical_support)	F_EXCISION_SUPPORTED	Excision is supported in at least one model; includes strict excision in both models and other excision-supported states.	2	F_EXCISION_SUPPORTED;G_UNRESOLVED_OR_OTHER	YES	0	0	0	0	0	5	2	7	0	0	0	0	0	0	NO	NO	NO	NO	NO		1.0688599696595236	0.6742250168484085							81	81	81	2.0035704593117645	1.7838101002695588	1.4611877718518518	1.47706	1	7
ENSG00000162913.10	OBSCN-AS1	lncRNA	chr1	-	YES	YES	YES	YES	NO	NO	NO	NO	YES	YES	YES	NO	YES	YES	YES	YES	YES	NO	2	YES	2	YES	NO	2	YES	ENSG00000162913	NO	0.0170068	0.0329361	YES	6.13e-05	0.145162	YES	0.149472	0.0599257	NO	YES	YES	YES	1.05832	0.528155	NO	YES	NO			NO			1	2	YES	NO	NO	NO	NO	tumor=NO|clinical=YES|network=NA|malignant=NA	clinical	1	YES		tumor_upregulated_OR_clinical_support	YES							YES	ANY_CLIP_primary AND (CRC_tumor_upregulated OR CRC_clinical_support)																																		81	81	79	0.6823393516377252	0.3686130035767798	0.6017494077901235	0.452715	0.9753086419753086
ENSG00000228288.11	PCAT6	lncRNA	chr1	+	YES	YES	NO	NO	NO	NO	NO	NO	YES	YES	YES	NO	YES	NO	YES	YES	YES	NO	2	YES	1	NO	NO	1	NO	ENSG00000228288	YES	0.299228	0.044986	NO	0.000419515	0.143285	YES	0.0460678	0.112542	YES	YES	YES	YES	1.23488	0.0192546	YES	YES	NO			YES	0.1708	YES	3	3	YES	YES	YES			tumor=YES|clinical=YES|network=NA|malignant=YES	tumor;clinical	2	YES		tumor_upregulated_OR_clinical_support	YES							YES	ANY_CLIP_primary AND (CRC_tumor_upregulated OR CRC_clinical_support)	G_UNRESOLVED_OR_OTHER	Architecture not resolved into the preceding classes at available depth/coverage.	1	G_UNRESOLVED_OR_OTHER	NO	0	0	0	0	0	0	3	3	0	0	0	0	0	0	NO	NO	NO	NO	NO		1.584510027985551	0.5619219899410959							81	81	79	1.8000670128194505	1.2154700134926228	1.2532643349382715	1.14761	0.9753086419753086	3
ENSG00000227741.2	PEA15-AS1	lncRNA	chr1	-	YES	YES	YES	YES	YES	YES	NO	NO	YES	YES	YES	NO	YES	YES	YES	YES	YES	YES	3	YES	3	YES	YES	3	YES	ENSG00000227741	YES	0.176699	0.00397974	NO	0.258335	0.0261434	NO	0.431738	0.0468511	NO	YES	NO	YES	0.985041	0.875282	NO	NO	NO			NO			1	2	YES		NO		NO	tumor=YES|clinical=NO|network=NA|malignant=NA	tumor	1	YES		tumor_upregulated_OR_clinical_support	YES							YES	ANY_CLIP_primary AND (CRC_tumor_upregulated OR CRC_clinical_support)																																		81	81	78	0.33106937212744775	0.2523090148873299	0.3752503412469136	0.324591	0.9629629629629629
ENSG00000235790.8	PEF1-AS1	lncRNA	chr1	+	NO	NO	NO	NO	YES	YES	NO	NO	NO	NO	NO	NO	NO	NO	YES	YES	NO	NO	1	NO	1	NO	NO	1	NO	ENSG00000235790	YES										NO		YES	1.04106	0.652334	NO		NO			NO			1	1	YES					tumor=YES|clinical=NA|network=NA|malignant=NA	tumor	1	YES		tumor_upregulated_OR_clinical_support	YES							YES	ANY_CLIP_primary AND (CRC_tumor_upregulated OR CRC_clinical_support)																																		81	81	40	0.0664069	0	0.0864133	0	0.49382716049382713
ENSG00000231789.5	PIK3CD-AS2	lncRNA	chr1	-	YES	YES	YES	YES	NO	NO	NO	NO	YES	YES	YES	NO	YES	YES	YES	YES	YES	NO	2	YES	2	YES	NO	2	YES	ENSG00000231789	NO	0.0734612	0.0970471	NO	3.55E-12	0.208678	YES	0.0418353	0.125488	YES	YES	YES	YES	0.994319	0.947907	NO	YES	NO			YES	0.1438	YES	2	3	YES	NO	NO	NO	NO	tumor=NO|clinical=YES|network=NA|malignant=YES	clinical	1	YES		tumor_upregulated_OR_clinical_support	YES							YES	ANY_CLIP_primary AND (CRC_tumor_upregulated OR CRC_clinical_support)	E_MIXED_OR_LOW_COUNT_CONFLICT	Retained and excised/discordant evidence coexist under prespecified model-level status rules.	2	E_MIXED_OR_LOW_COUNT_CONFLICT;G_UNRESOLVED_OR_OTHER	YES	0	0	0	0	2	0	1	3	0	0	0	0	0	0	NO	NO	NO	NO	NO		1.259149899727499	3.2230797742522626							81	81	70	1.2867795945937985	0.5821660279274457	0.8766230769135802	0.661901	0.8641975308641975	3
ENSG00000286619.1	PM20D1-AS1	lncRNA	chr1	+	YES	YES	YES	YES	YES	YES	YES	YES	NO	NO	YES	NO	YES	YES	YES	YES	YES	YES	3	YES	3	YES	YES	3	YES	ENSG00000286619	YES										NO		YES	1.01105	0.90198	NO		NO			NO			1	1	YES					tumor=YES|clinical=NA|network=NA|malignant=NA	tumor	1	YES		tumor_upregulated_OR_clinical_support	YES							YES	ANY_CLIP_primary AND (CRC_tumor_upregulated OR CRC_clinical_support)	E_MIXED_OR_LOW_COUNT_CONFLICT	Retained and excised/discordant evidence coexist under prespecified model-level status rules.	3	E_MIXED_OR_LOW_COUNT_CONFLICT;F_EXCISION_SUPPORTED;G_UNRESOLVED_OR_OTHER	YES	0	0	0	0	2	6	6	14	0	0	0	0	0	0	NO	NO	NO	NO	NO		0.4132060200272853	2.167849946475485							81	81	72	1.304368433956472	0.4132060200272853	0.8800034231234567	0.498972	0.8888888888888888	14
ENSG00000272205.3	POU2F1-DT	lncRNA	chr1	-	NO	NO	NO	NO	YES	YES	NO	NO	YES	YES	YES	NO	NO	NO	YES	YES	YES	NO	2	YES	2	YES	NO	2	YES	ENSG00000272205	YES										NO		YES	1.22044	0.0179146	YES	YES	NO			NO			2	2	YES					tumor=YES|clinical=YES|network=NA|malignant=NA	tumor;clinical	2	YES		tumor_upregulated_OR_clinical_support	YES							YES	ANY_CLIP_primary AND (CRC_tumor_upregulated OR CRC_clinical_support)																																		81	81	76	1.0963027099886384	0.8869250248786438	0.9255602080246913	0.916037	0.9382716049382716
ENSG00000203739.7	PRDX6-AS1	lncRNA	chr1	-	YES	YES	YES	YES	YES	YES	YES	YES	YES	YES	YES	YES	YES	YES	YES	YES	YES	YES	3	YES	3	YES	YES	3	YES	ENSG00000203739	NO	0.472171	0.0615337	NO	0.00770487	0.060025	YES	0.288586	0.048008	NO	YES	YES	YES	1.16297	0.0746917	NO	YES	NO			NO			1	2	YES	NO	NO	NO	NO	tumor=NO|clinical=YES|network=NA|malignant=NA	clinical	1	YES		tumor_upregulated_OR_clinical_support	YES							YES	ANY_CLIP_primary AND (CRC_tumor_upregulated OR CRC_clinical_support)	E_MIXED_OR_LOW_COUNT_CONFLICT	Retained and excised/discordant evidence coexist under prespecified model-level status rules.	3	E_MIXED_OR_LOW_COUNT_CONFLICT;F_EXCISION_SUPPORTED;G_UNRESOLVED_OR_OTHER	YES	0	0	0	0	4	6	3	13	0	0	0	0	0	0	NO	NO	NO	NO	NO		4.47405	0.4134930111982822							81	81	80	1.4188828585966677	0.8406679588447905	1.003059986814815	0.880229	0.9876543209876543	13
ENSG00000230461.11	PROX1-AS1	lncRNA	chr1	-	NO	NO	YES	YES	YES	YES	NO	NO	YES	YES	YES	NO	YES	NO	YES	YES	YES	YES	3	YES	2	YES	NO	2	YES	ENSG00000230461	YES	0.103402	0.0404282	NO	0.579627	0.0211628	NO	0.957467	0.0259049	NO	YES	NO	YES	1.11841	0.21338	NO	NO	NO			NO			1	2	YES		NO		NO	tumor=YES|clinical=NO|network=NA|malignant=NA	tumor	1	YES		tumor_upregulated_OR_clinical_support	YES							YES	ANY_CLIP_primary AND (CRC_tumor_upregulated OR CRC_clinical_support)																																		81	81	67	1.2158992573565888	0.3077680024691447	0.7368712985925926	0.387107	0.8271604938271605
ENSG00000177788.7	RAB4A-AS1	lncRNA	chr1	-	YES	YES	YES	YES	YES	YES	YES	YES	YES	YES	YES	YES	YES	YES	YES	YES	YES	YES	3	YES	3	YES	YES	3	YES	ENSG00000177788	YES	0.342212	0.0818452	NO	0.00219555	0.155195	YES	4.99e-06	0.168468	YES	YES	YES	YES	1.10447	0.259881	NO	YES	NO			NO			2	2	YES					tumor=YES|clinical=YES|network=NA|malignant=NA	tumor;clinical	2	YES		tumor_upregulated_OR_clinical_support	YES							YES	ANY_CLIP_primary AND (CRC_tumor_upregulated OR CRC_clinical_support)	E_MIXED_OR_LOW_COUNT_CONFLICT	Retained and excised/discordant evidence coexist under prespecified model-level status rules.	3	E_MIXED_OR_LOW_COUNT_CONFLICT;F_EXCISION_SUPPORTED;G_UNRESOLVED_OR_OTHER	YES	0	0	0	0	3	6	5	14	0	0	0	0	0	0	NO	NO	NO	NO	NO		4.683850466666345	1.163100056138564							81	81	81	5.470240622335612	4.648839852067267	2.4935464148148148	2.49795	1	14
ENSG00000227373.7	RABGAP1L-DT	lncRNA	chr1	-	NO	NO	YES	YES	NO	NO	NO	NO	NO	NO	NO	NO	YES	NO	YES	YES	NO	NO	1	NO	0	NO	NO	0	NO	ENSG00000227373	NO	3.2e-08	0.0549404	YES	3.23e-06	0.059811	YES	0.745422	0.0120361	NO	YES	YES	YES	1.15485	0.0980033	NO	YES	NO			NO			1	2	YES	NO	NO	NO	NO	tumor=NO|clinical=YES|network=NA|malignant=NA	clinical	1	YES		tumor_upregulated_OR_clinical_support	YES							YES	ANY_CLIP_primary AND (CRC_tumor_upregulated OR CRC_clinical_support)																																		81	81	76	0.16638788904123633	0.1007080030235623	0.20691874832098764	0.138432	0.9382716049382716
ENSG00000224687.3	RASAL2-AS1	lncRNA	chr1	-	NO	NO	NO	NO	NO	NO	YES	YES	YES	YES	YES	YES	NO	NO	YES	YES	NO	NO	1	NO	1	NO	NO	1	NO	ENSG00000224687	YES	0.420499	-0.0166286	NO	0.00107888	0.112342	YES	0.932012	0.011248	NO	YES	YES	YES	1.20302	0.0353578	YES	YES	NO			YES	0.0464318	YES	3	3	YES	YES	YES			tumor=YES|clinical=YES|network=NA|malignant=YES	tumor;clinical	2	YES		tumor_upregulated_OR_clinical_support	YES							YES	ANY_CLIP_primary AND (CRC_tumor_upregulated OR CRC_clinical_support)	G_UNRESOLVED_OR_OTHER	Architecture not resolved into the preceding classes at available depth/coverage.	1	G_UNRESOLVED_OR_OTHER	NO	0	0	0	0	0	0	1	1	0	0	0	0	0	0	NO	NO	NO	NO	NO		1.5168399917630588	0.3448940010112662							81	81	81	0.6904313488281056	0.5573770267613818	0.6895044734938272	0.639118	1	1
ENSG00000232912.6	RERE-AS1	lncRNA	chr1	+	NO	NO	NO	NO	NO	NO	NO	NO	YES	YES	YES	NO	NO	NO	YES	YES	NO	NO	1	NO	1	NO	NO	1	NO	ENSG00000232912	NO	0.020481	0.0200512	YES	0.00101799	-0.0153733	NO	0.0415095	-0.0143845	NO	YES	YES	YES	0.984675	0.870892	NO	YES	NO			NO			1	2	YES	NO	NO	NO	NO	tumor=NO|clinical=YES|network=NA|malignant=NA	clinical	1	YES		tumor_upregulated_OR_clinical_support	YES							YES	ANY_CLIP_primary AND (CRC_tumor_upregulated OR CRC_clinical_support)																																		81	81	52	0.0828269	0.040867	0.10353785170370372	0.0577857	0.6419753086419753
ENSG00000285280.3	RGS2-AS1	lncRNA	chr1	-	YES	YES	YES	YES	YES	YES	NO	NO	YES	YES	YES	NO	YES	YES	YES	YES	YES	YES	3	YES	3	YES	YES	3	YES	ENSG00000285280	YES										NO		YES	1.10675	0.254284	NO		NO			NO			1	1	YES					tumor=YES|clinical=NA|network=NA|malignant=NA	tumor	1	YES		tumor_upregulated_OR_clinical_support	YES							YES	ANY_CLIP_primary AND (CRC_tumor_upregulated OR CRC_clinical_support)	F_EXCISION_SUPPORTED	Excision is supported in at least one model; includes strict excision in both models and other excision-supported states.	2	F_EXCISION_SUPPORTED;G_UNRESOLVED_OR_OTHER	YES	0	0	0	0	0	4	8	12	0	0	0	0	0	0	NO	NO	NO	NO	NO		0.3983680039188588	4.018410547622556							81	81	69	0.6067908288211054	0.3930220071398567	0.5646890202469136	0.478218	0.8518518518518519	12
ENSG00000225855.8	RUSC1-AS1	lncRNA	chr1	-	YES	YES	YES	YES	YES	YES	NO	NO	NO	NO	NO	NO	YES	YES	YES	YES	YES	NO	2	YES	2	YES	NO	2	YES	ENSG00000225855	YES	0.117593	0.0899157	NO	0.396925	0.0527685	NO	0.76305	0.0784215	NO	YES	NO	YES	1.11137	0.231046	NO	NO	NO			NO			1	2	YES		NO		NO	tumor=YES|clinical=NO|network=NA|malignant=NA	tumor	1	YES		tumor_upregulated_OR_clinical_support	YES							YES	ANY_CLIP_primary AND (CRC_tumor_upregulated OR CRC_clinical_support)	E_MIXED_OR_LOW_COUNT_CONFLICT	Retained and excised/discordant evidence coexist under prespecified model-level status rules.	2	E_MIXED_OR_LOW_COUNT_CONFLICT;G_UNRESOLVED_OR_OTHER	YES	0	0	0	0	2	0	4	6	0	0	0	0	0	0	NO	NO	NO	NO	NO		8.1956	7.959910367330494							81	81	81	9.208631381504068	8.1249	3.1390648246913577	3.18981	1	6
ENSG00000203706.10	SERTAD4-AS1	lncRNA	chr1	-	YES	YES	YES	YES	YES	YES	YES	YES	YES	YES	YES	YES	YES	YES	YES	YES	YES	YES	3	YES	3	YES	YES	3	YES	ENSG00000203706	NO	0.0275491	0.111497	YES	0.00115291	0.111069	YES	0.879226	0.026926	NO	YES	YES	YES	1.00063	0.994504	NO	YES	YES	0.632396	YES	YES	0.111078	YES	3	4	YES	NO	NO	NO	NO	tumor=NO|clinical=YES|network=YES|malignant=YES	clinical;network	2	YES	blue	tumor_upregulated_OR_clinical_support	YES	22	external encapsulating structure organization [FDR=4.93e-46] | extracellular matrix organization [FDR=4.93e-46] | extracellular structure organization [FDR=4.93e-46]	cancer_typeCRC	-0.487	6.71E-74		YES	ANY_CLIP_primary AND (CRC_tumor_upregulated OR CRC_clinical_support)	F_EXCISION_SUPPORTED	Excision is supported in at least one model; includes strict excision in both models and other excision-supported states.	2	F_EXCISION_SUPPORTED;G_UNRESOLVED_OR_OTHER	YES	0	0	0	0	0	2	3	5	0	0	0	0	0	0	NO	NO	NO	NO	NO	blue	1.0894900664130178	0							81	81	66	1.3555755025293768	0.4110919985835153	0.8678504699506173	0.496812	0.8148148148148148	5
ENSG00000226419.10	SLC16A1-AS1	lncRNA	chr1	+	YES	YES	YES	YES	YES	YES	YES	YES	YES	YES	YES	YES	YES	YES	YES	YES	YES	YES	3	YES	3	YES	YES	3	YES	ENSG00000226419	YES	0.560364	0.0466501	NO	0.584756	0.086843	NO	0.596263	0.0767877	NO	YES	NO	YES	1.13405	0.151247	NO	NO	NO			NO			1	2	YES		NO		NO	tumor=YES|clinical=NO|network=NA|malignant=NA	tumor	1	YES		tumor_upregulated_OR_clinical_support	YES							YES	ANY_CLIP_primary AND (CRC_tumor_upregulated OR CRC_clinical_support)	A_CRNDE_LIKE_STRICT_RETAINED	Strict RETAINED in both Caco-2 and HCT116; no known snoRNA overlap; target is intronic in all spanning annotations or transcript-dependent exon/intron.	5	A_CRNDE_LIKE_STRICT_RETAINED;C_STRICT_RETAINED_CONSTITUTIVE_EXONIC;E_MIXED_OR_LOW_COUNT_CONFLICT;F_EXCISION_SUPPORTED;G_UNRESOLVED_OR_OTHER	YES	6	0	1	0	3	2	54	66	7	6	10	9	4	3	YES	YES	YES	YES	NO		2.506279976708784	3.8923499378125967	6	2	2	6	SLC16A1-AS1[1,3,11];SLC16A1-AS1[1,3,12];SLC16A1-AS1[1,3,1];SLC16A1-AS1[1,6,6];SLC16A1-AS1[1,7,10];SLC16A1-AS1[1,7,11];SLC16A1-AS1[1,7,12];SLC16A1-AS1[1,7,13]	NO	81	81	81	3.8716403928514977	3.486790119407397	2.0357998363827163	2.16568	1	66
ENSG00000227533.8	SLC2A1-DT	lncRNA	chr1	+	YES	YES	NO	NO	NO	NO	YES	YES	NO	NO	YES	NO	YES	NO	YES	YES	YES	NO	2	YES	1	NO	NO	1	NO	ENSG00000227533	YES	0.225892	0.0566929	NO	3.41E-08	0.198357	YES	0.362718	0.112795	NO	YES	YES	YES	1.15502	0.081823	NO	YES	NO			NO			2	2	YES					tumor=YES|clinical=YES|network=NA|malignant=NA	tumor;clinical	2	YES		tumor_upregulated_OR_clinical_support	YES							YES	ANY_CLIP_primary AND (CRC_tumor_upregulated OR CRC_clinical_support)	G_UNRESOLVED_OR_OTHER	Architecture not resolved into the preceding classes at available depth/coverage.	1	G_UNRESOLVED_OR_OTHER	NO	0	0	0	0	0	0	2	2	0	0	0	0	0	0	NO	NO	NO	NO	NO		1.3730100326597658	0.7611159893040971							81	81	80	1.688936859147775	0.7611159893040971	1.1078255171481481	0.81649	0.9876543209876543	2
ENSG00000281207.1	SLFNL1-AS1	lncRNA	chr1	+	YES	YES	YES	YES	YES	YES	YES	YES	YES	YES	YES	YES	YES	YES	YES	YES	YES	YES	3	YES	3	YES	YES	3	YES	ENSG00000281207	YES										NO		YES	1.03436	0.705465	NO		NO			NO			1	1	YES					tumor=YES|clinical=NA|network=NA|malignant=NA	tumor	1	YES		tumor_upregulated_OR_clinical_support	YES							YES	ANY_CLIP_primary AND (CRC_tumor_upregulated OR CRC_clinical_support)																																		81	81	81	0.5082432349566385	0.3257789942681144	0.5200954042345679	0.40684	1
ENSG00000232860.11	SMG7-AS1	lncRNA	chr1	-	YES	YES	YES	YES	NO	NO	NO	NO	NO	NO	NO	NO	YES	YES	YES	YES	NO	NO	1	NO	1	NO	NO	1	NO	ENSG00000232860	YES	0.0954499	0.0662029	NO	0.182312	0.0605636	NO	0.177949	0.0396506	NO	YES	NO	YES	1.06224	0.501239	NO	NO	NO			NO			1	2	YES		NO		NO	tumor=YES|clinical=NO|network=NA|malignant=NA	tumor	1	YES		tumor_upregulated_OR_clinical_support	YES							YES	ANY_CLIP_primary AND (CRC_tumor_upregulated OR CRC_clinical_support)																																		81	81	81	1.038891161948046	0.9402719825133364	0.9649138571604938	0.956259	1
ENSG00000197989.16	SNHG12	lncRNA	chr1	-	YES	YES	YES	YES	YES	YES	YES	YES	YES	YES	YES	YES	YES	YES	YES	YES	YES	YES	3	YES	3	YES	YES	3	YES	ENSG00000197989	YES	0.933807	-0.0142701	NO	0.478812	-0.0186584	NO	0.0743727	-0.0769762	NO	YES	NO	YES	0.987076	0.884947	NO	NO	NO			YES	0.878919	YES	2	3	YES	YES	NO		NO	tumor=YES|clinical=NO|network=NA|malignant=YES	tumor	1	YES		tumor_upregulated_OR_clinical_support	YES							YES	ANY_CLIP_primary AND (CRC_tumor_upregulated OR CRC_clinical_support)	A_CRNDE_LIKE_STRICT_RETAINED	Strict RETAINED in both Caco-2 and HCT116; no known snoRNA overlap; target is intronic in all spanning annotations or transcript-dependent exon/intron.	4	A_CRNDE_LIKE_STRICT_RETAINED;C_STRICT_RETAINED_CONSTITUTIVE_EXONIC;E_MIXED_OR_LOW_COUNT_CONFLICT;G_UNRESOLVED_OR_OTHER	YES	5	0	1	0	19	0	2	27	6	5	30	198	6	68	YES	NO	YES	YES	NO		38.34230008935269	98.5404	5	5	5	5	SNHG12[1,19,1];SNHG12[1,6,1];SNHG12[1,7,1];SNHG12[1,8,1];SNHG12[2,12,1];SNHG12[2,17,1];SNHG12[2,19,1];SNHG12[2,6,1];SNHG12[2,7,1];SNHG12[2,8,1];SNHG12[3,7,1]	NO	81	81	81	46.07928505810478	41.90240147003107	5.295429580246914	5.42299	1	27
ENSG00000242125.3	SNHG3	lncRNA	chr1	+	YES	YES	YES	YES	YES	YES	YES	YES	YES	YES	YES	YES	YES	YES	YES	YES	YES	YES	3	YES	3	YES	YES	3	YES	ENSG00000242125	YES										NO		YES	0.879372	0.160334	NO		NO			YES	0.041057	YES	2	2	YES	YES				tumor=YES|clinical=NA|network=NA|malignant=YES	tumor	1	YES		tumor_upregulated_OR_clinical_support	YES							YES	ANY_CLIP_primary AND (CRC_tumor_upregulated OR CRC_clinical_support)	C_STRICT_RETAINED_CONSTITUTIVE_EXONIC	Strict RETAINED in both models, but component is exonic in all spanning annotated transcripts; snoRNP-associated retained exon rather than CRNDE-like retained intronic-origin architecture.	4	C_STRICT_RETAINED_CONSTITUTIVE_EXONIC;D_STRICT_RETAINED_OTHER_CONTEXT;E_MIXED_OR_LOW_COUNT_CONFLICT;F_EXCISION_SUPPORTED	YES	0	0	1	1	28	1	0	31	2	0	0	0	0	0	NO	NO	NO	NO	NO		28.046000102277933	82.45209715946365							81	81	81	53.30146785855338	47.501686216520866	5.518778972839506	5.59996	1	31
ENSG00000179743.5	SPEN-AS1	lncRNA	chr1	-	YES	YES	NO	NO	NO	NO	YES	YES	YES	YES	YES	YES	YES	NO	YES	YES	YES	NO	2	YES	1	NO	NO	1	NO	ENSG00000179743	NO	0.658829	0.0336093	NO	6.2e-05	0.119008	YES	0.194721	-0.00223074	NO	YES	YES	YES	1.07461	0.42614	NO	YES	NO			NO			1	2	YES	NO	NO	NO	NO	tumor=NO|clinical=YES|network=NA|malignant=NA	clinical	1	YES		tumor_upregulated_OR_clinical_support	YES							YES	ANY_CLIP_primary AND (CRC_tumor_upregulated OR CRC_clinical_support)																																		81	81	81	1.3159604991483338	1.1748499980092255	1.1378576209876543	1.12092	1
ENSG00000225265.3	TAF1A-AS1	lncRNA	chr1	+	YES	YES	NO	NO	NO	NO	YES	YES	NO	NO	YES	NO	YES	NO	YES	YES	YES	NO	2	YES	1	NO	NO	1	NO	ENSG00000225265	NO	0.405939	-0.00366396	NO	0.00918337	0.0385532	YES	0.904985	0.0191969	NO	YES	YES	YES	1.06612	0.491162	NO	YES	NO			YES	0.1296	YES	2	3	YES	NO	NO	NO	NO	tumor=NO|clinical=YES|network=NA|malignant=YES	clinical	1	YES		tumor_upregulated_OR_clinical_support	YES							YES	ANY_CLIP_primary AND (CRC_tumor_upregulated OR CRC_clinical_support)	G_UNRESOLVED_OR_OTHER	Architecture not resolved into the preceding classes at available depth/coverage.	1	G_UNRESOLVED_OR_OTHER	NO	0	0	0	0	0	0	2	2	0	0	0	0	0	0	NO	NO	NO	NO	NO		1.576220000492027	0.9396830083279508							81	81	81	2.996516470698501	2.156749977243567	1.7059059448148148	1.65844	1	2
ENSG00000203288.7	TDRKH-AS1	lncRNA	chr1	+	YES	YES	NO	NO	NO	NO	NO	NO	YES	YES	YES	NO	YES	NO	YES	YES	YES	NO	2	YES	1	NO	NO	1	NO	ENSG00000203288	YES	0.341521	0.016035	NO	0.000278757	0.159312	YES	0.010171	0.143741	YES	YES	YES	YES	1.06842	0.453498	NO	YES	NO			YES	0.17662	YES	3	3	YES	YES	YES			tumor=YES|clinical=YES|network=NA|malignant=YES	tumor;clinical	2	YES		tumor_upregulated_OR_clinical_support	YES							YES	ANY_CLIP_primary AND (CRC_tumor_upregulated OR CRC_clinical_support)	F_EXCISION_SUPPORTED	Excision is supported in at least one model; includes strict excision in both models and other excision-supported states.	2	F_EXCISION_SUPPORTED;G_UNRESOLVED_OR_OTHER	YES	0	0	0	0	0	2	1	3	0	0	0	0	0	0	NO	NO	NO	NO	NO		1.191700097763459	0.1106379976326565							81	81	81	2.3165720855470795	2.185349996273213	1.6034244111111111	1.67145	1	3
ENSG00000231064.10	THBS3-AS1	lncRNA	chr1	+	YES	YES	NO	NO	YES	YES	YES	YES	NO	NO	YES	NO	YES	NO	YES	YES	YES	YES	3	YES	2	YES	NO	2	YES	ENSG00000231064	YES	0.0175602	0.0756354	YES	0.0413704	0.0918629	YES	0.435254	0.0540405	NO	YES	YES	YES	1.25653	0.0043039	YES	YES	NO			NO			2	2	YES					tumor=YES|clinical=YES|network=NA|malignant=NA	tumor;clinical	2	YES		tumor_upregulated_OR_clinical_support	YES							YES	ANY_CLIP_primary AND (CRC_tumor_upregulated OR CRC_clinical_support)																																		81	81	81	2.6110603368419834	1.272770010162286	1.4084935669135803	1.18445	1
ENSG00000224358.1	TMCO1-AS1	lncRNA	chr1	+	NO	NO	NO	NO	YES	YES	NO	NO	YES	YES	YES	NO	NO	NO	YES	YES	YES	NO	2	YES	2	YES	NO	2	YES	ENSG00000224358	NO	0.190991	0.0639283	NO	0.0015273	0.0690055	YES	0.195986	0.0307036	NO	YES	YES	YES	1.17534	0.0752768	NO	YES	NO			NO			1	2	YES	NO	NO	NO	NO	tumor=NO|clinical=YES|network=NA|malignant=NA	clinical	1	YES		tumor_upregulated_OR_clinical_support	YES							YES	ANY_CLIP_primary AND (CRC_tumor_upregulated OR CRC_clinical_support)																																		81	81	78	0.20778031926164636	0.1498109937116889	0.25644310860493824	0.201397	0.9629629629629629
ENSG00000205231.1	TTLL10-AS1	lncRNA	chr1	-	NO	NO	NO	NO	NO	NO	NO	NO	YES	YES	YES	NO	NO	NO	YES	YES	NO	NO	1	NO	1	NO	NO	1	NO	ENSG00000205231	YES	0.254196	0.017814	NO	0.443451	0.0711336	NO	0.109302	0.032085	NO	YES	NO	YES	1.04771	0.592613	NO	NO	NO			NO			1	2	YES		NO		NO	tumor=YES|clinical=NO|network=NA|malignant=NA	tumor	1	YES		tumor_upregulated_OR_clinical_support	YES							YES	ANY_CLIP_primary AND (CRC_tumor_upregulated OR CRC_clinical_support)																																		81	81	58	0.0512188	0.019431	0.0665584	0.0277641	0.7160493827160493
ENSG00000224238.2	WARS2-IT1	lncRNA	chr1	+	NO	NO	YES	YES	NO	NO	NO	NO	NO	NO	NO	NO	YES	NO	YES	YES	NO	NO	1	NO	0	NO	NO	0	NO	ENSG00000224238	NO	0.0579013	0.0800084	NO	0.000251297	0.0825875	YES	0.0195883	0.000104266	YES	YES	YES	YES	0.957873	0.667048	NO	YES	NO			NO			1	2	YES	NO	NO	NO	NO	tumor=NO|clinical=YES|network=NA|malignant=NA	clinical	1	YES		tumor_upregulated_OR_clinical_support	YES							YES	ANY_CLIP_primary AND (CRC_tumor_upregulated OR CRC_clinical_support)																																		81	81	46	0.021548926127465087	0.009049	0.027915287407407407	0.0129962	0.5679012345679012
ENSG00000232671.9	ZNF687-AS1	lncRNA	chr1	-	YES	YES	YES	YES	YES	YES	YES	YES	YES	YES	YES	YES	YES	YES	YES	YES	YES	YES	3	YES	3	YES	YES	3	YES	ENSG00000232671	YES	0.0177059	-0.081143	NO	0.0380611	0.0593504	YES	0.273076	0.00282771	NO	YES	YES	YES	1.04449	0.635398	NO	YES	NO			NO			2	2	YES					tumor=YES|clinical=YES|network=NA|malignant=NA	tumor;clinical	2	YES		tumor_upregulated_OR_clinical_support	YES							YES	ANY_CLIP_primary AND (CRC_tumor_upregulated OR CRC_clinical_support)	F_EXCISION_SUPPORTED	Excision is supported in at least one model; includes strict excision in both models and other excision-supported states.	2	F_EXCISION_SUPPORTED;G_UNRESOLVED_OR_OTHER	YES	0	0	0	0	0	2	3	5	0	0	0	0	0	0	NO	NO	NO	NO	NO		2.496389958212325	1.0593800530068322							81	81	79	2.2016632385677704	1.9939800329496264	1.5630500414814814	1.58206	0.9753086419753086	5
ENSG00000180139.11	ACTA2-AS1	lncRNA	chr10	+	YES	YES	NO	NO	NO	NO	NO	NO	NO	NO	NO	NO	YES	NO	YES	YES	NO	NO	1	NO	0	NO	NO	0	NO	ENSG00000180139	NO	0.0218578	0.0986011	YES	0.0417256	0.0620232	YES	0.461526	0.000628377	NO	YES	YES	YES	1.11141	0.226534	NO	YES	YES	0.644139	YES	YES	0.0289639	YES	3	4	YES	NO	NO	NO	NO	tumor=NO|clinical=YES|network=YES|malignant=YES	clinical;network	2	YES	blue	tumor_upregulated_OR_clinical_support	YES	22	external encapsulating structure organization [FDR=4.93e-46] | extracellular matrix organization [FDR=4.93e-46] | extracellular structure organization [FDR=4.93e-46]	cancer_typeCRC	-0.487	6.71E-74		YES	ANY_CLIP_primary AND (CRC_tumor_upregulated OR CRC_clinical_support)																																		81	81	80	0.48127	0.2496730030395606	0.48602740234567904	0.321551	0.9876543209876543
ENSG00000203876.11	ADD3-AS1	lncRNA	chr10	-	NO	NO	NO	NO	NO	NO	YES	YES	NO	NO	YES	NO	NO	NO	YES	YES	NO	NO	1	NO	1	NO	NO	1	NO	ENSG00000203876	YES	0.611305	0.0359437	NO	0.524528	0.0213038	NO	0.9362	0.0603871	NO	YES	NO	YES	0.963515	0.684946	NO	NO	NO			NO			1	2	YES		NO		NO	tumor=YES|clinical=NO|network=NA|malignant=NA	tumor	1	YES		tumor_upregulated_OR_clinical_support	YES							YES	ANY_CLIP_primary AND (CRC_tumor_upregulated OR CRC_clinical_support)	G_UNRESOLVED_OR_OTHER	Architecture not resolved into the preceding classes at available depth/coverage.	1	G_UNRESOLVED_OR_OTHER	NO	0	0	0	0	0	0	1	1	0	0	0	0	0	0	NO	NO	NO	NO	NO		1.2635500393631802	0.1256259939029143							81	81	79	1.4689190644454773	0.8328600099149734	1.0327697307654322	0.874097	0.9753086419753086	1
ENSG00000272734.2	ADIRF-AS1	lncRNA	chr10	-	NO	NO	NO	NO	YES	YES	NO	NO	YES	YES	YES	NO	NO	NO	YES	YES	YES	NO	2	YES	2	YES	NO	2	YES	ENSG00000272734	YES										NO		YES	1.16967	0.0676998	NO		NO			NO			1	1	YES					tumor=YES|clinical=NA|network=NA|malignant=NA	tumor	1	YES		tumor_upregulated_OR_clinical_support	YES							YES	ANY_CLIP_primary AND (CRC_tumor_upregulated OR CRC_clinical_support)	E_MIXED_OR_LOW_COUNT_CONFLICT	Retained and excised/discordant evidence coexist under prespecified model-level status rules.	2	E_MIXED_OR_LOW_COUNT_CONFLICT;F_EXCISION_SUPPORTED	YES	0	0	0	0	1	3	0	4	0	0	0	0	0	0	NO	NO	NO	NO	NO		16.364600325280232	7.784720589493537							81	81	81	6.555548023026486	4.402280312212705	2.407802790493827	2.43357	1	4
ENSG00000271816.1	BMS1P4	lncRNA	chr10	-	YES	YES	YES	YES	NO	NO	YES	YES	YES	YES	YES	YES	YES	YES	YES	YES	YES	NO	2	YES	2	YES	NO	2	YES	ENSG00000271816	YES										NO		YES	1.13085	0.157187	NO		NO			NO			1	1	YES					tumor=YES|clinical=NA|network=NA|malignant=NA	tumor	1	YES		tumor_upregulated_OR_clinical_support	YES							YES	ANY_CLIP_primary AND (CRC_tumor_upregulated OR CRC_clinical_support)	E_MIXED_OR_LOW_COUNT_CONFLICT	Retained and excised/discordant evidence coexist under prespecified model-level status rules.	2	E_MIXED_OR_LOW_COUNT_CONFLICT;G_UNRESOLVED_OR_OTHER	YES	0	0	0	0	2	0	9	11	0	0	0	0	0	0	NO	NO	NO	NO	NO		1.1036600719434082	1.902909910970278							81	81	81	1.195570283009102	0.8687079812235436	1.0183148737037035	0.902041	1	11
ENSG00000222047.10	C10orf55	lncRNA	chr10	-	NO	NO	NO	NO	NO	NO	NO	NO	YES	YES	YES	NO	NO	NO	YES	YES	NO	NO	1	NO	1	NO	NO	1	NO	ENSG00000222047	YES	0.587351	-0.0139599	NO	0.0200478	-0.0128981	NO	0.435132	-0.0734612	NO	YES	NO	YES	1.00403	0.967075	NO	NO	NO			NO			1	2	YES		NO		NO	tumor=YES|clinical=NO|network=NA|malignant=NA	tumor	1	YES		tumor_upregulated_OR_clinical_support	YES							YES	ANY_CLIP_primary AND (CRC_tumor_upregulated OR CRC_clinical_support)																																		81	81	77	0.3386646814708008	0.1305650000908114	0.3208491470123457	0.177044	0.9506172839506173
ENSG00000269609.7	C10orf95-AS1	lncRNA	chr10	+	YES	YES	YES	YES	YES	YES	YES	YES	YES	YES	YES	YES	YES	YES	YES	YES	YES	YES	3	YES	3	YES	YES	3	YES	ENSG00000269609	YES										NO		YES	1.16159	0.0943345	NO		NO			NO			1	1	YES					tumor=YES|clinical=NA|network=NA|malignant=NA	tumor	1	YES		tumor_upregulated_OR_clinical_support	YES							YES	ANY_CLIP_primary AND (CRC_tumor_upregulated OR CRC_clinical_support)	A_CRNDE_LIKE_STRICT_RETAINED	Strict RETAINED in both Caco-2 and HCT116; no known snoRNA overlap; target is intronic in all spanning annotations or transcript-dependent exon/intron.	6	A_CRNDE_LIKE_STRICT_RETAINED;C_STRICT_RETAINED_CONSTITUTIVE_EXONIC;D_STRICT_RETAINED_OTHER_CONTEXT;E_MIXED_OR_LOW_COUNT_CONFLICT;F_EXCISION_SUPPORTED;G_UNRESOLVED_OR_OTHER	YES	1	0	4	1	15	12	1	34	6	1	34	14	34	14	YES	YES	YES	YES	NO		14.41369880591679	18.56810303047485	1	1	1	1	C10orf95-AS1[1,13,2];C10orf95-AS1[1,13,3];C10orf95-AS1[1,3,2];C10orf95-AS1[1,3,3]	NO	81	81	81	17.237487502789016	15.139399544463384	3.995665535802469	4.01251	1	34
ENSG00000205488.10	CALML3-AS1	lncRNA	chr10	-	NO	NO	NO	NO	NO	NO	YES	YES	YES	YES	YES	YES	NO	NO	YES	YES	NO	NO	1	NO	1	NO	NO	1	NO	ENSG00000205488	YES	0.397828	0.0603295	NO	2.47E-09	0.174172	YES	0.0164553	0.0980925	YES	YES	YES	YES	1.17334	0.0700904	NO	YES	NO			NO			2	2	YES					tumor=YES|clinical=YES|network=NA|malignant=NA	tumor;clinical	2	YES		tumor_upregulated_OR_clinical_support	YES							YES	ANY_CLIP_primary AND (CRC_tumor_upregulated OR CRC_clinical_support)																																		81	81	79	0.39748661712398575	0.079038	0.22930839590123459	0.109746	0.9753086419753086
ENSG00000231233.4	CFAP58-DT	lncRNA	chr10	-	NO	NO	NO	NO	YES	YES	NO	NO	NO	NO	NO	NO	NO	NO	YES	YES	NO	NO	1	NO	1	NO	NO	1	NO	ENSG00000231233	NO	0.00626396	0.0915587	YES	0.324735	-0.00339285	NO	0.362973	-0.0497967	NO	YES	YES	YES	1.01196	0.900498	NO	YES	NO			YES	0.0216483	YES	2	3	YES	NO	NO	NO	NO	tumor=NO|clinical=YES|network=NA|malignant=YES	clinical	1	YES		tumor_upregulated_OR_clinical_support	YES							YES	ANY_CLIP_primary AND (CRC_tumor_upregulated OR CRC_clinical_support)																																		81	81	44	0.131127	0.026553	0.14669427754320988	0.0378081	0.5432098765432098
ENSG00000227492.3	CHUK-DT	lncRNA	chr10	+	NO	NO	YES	YES	NO	NO	YES	YES	YES	YES	YES	YES	YES	NO	YES	YES	YES	NO	2	YES	1	NO	NO	1	NO	ENSG00000227492	YES	0.181436	0.100481	NO	0.181435	0.0346388	NO	0.536477	-0.00993522	NO	YES	NO	YES	1.1465	0.128524	NO	NO	NO			NO			1	2	YES		NO		NO	tumor=YES|clinical=NO|network=NA|malignant=NA	tumor	1	YES		tumor_upregulated_OR_clinical_support	YES							YES	ANY_CLIP_primary AND (CRC_tumor_upregulated OR CRC_clinical_support)																																		81	81	75	0.2689698737133807	0.2481359892707157	0.3277439529753086	0.319775	0.9259259259259259
ENSG00000273008.2	CSGALNACT2-DT	lncRNA	chr10	-	NO	NO	NO	NO	YES	YES	NO	NO	NO	NO	NO	NO	NO	NO	YES	YES	NO	NO	1	NO	1	NO	NO	1	NO	ENSG00000273008	YES										NO		YES	1.20563	0.0283452	YES	YES	NO			NO			2	2	YES					tumor=YES|clinical=YES|network=NA|malignant=NA	tumor;clinical	2	YES		tumor_upregulated_OR_clinical_support	YES							YES	ANY_CLIP_primary AND (CRC_tumor_upregulated OR CRC_clinical_support)																																		81	81	77	0.39182412292345126	0.3057970071839198	0.44551	0.384931	0.9506172839506173
ENSG00000233871.3	DLG5-AS1	lncRNA	chr10	+	YES	YES	NO	NO	YES	YES	NO	NO	YES	YES	YES	NO	YES	NO	YES	YES	YES	YES	3	YES	2	YES	NO	2	YES	ENSG00000233871	NO	0.746486	0.0121779	NO	7.42E-08	0.177975	YES	0.100316	0.0612354	NO	YES	YES	YES	1.03619	0.703743	NO	YES	NO			NO			1	2	YES	NO	NO	NO	NO	tumor=NO|clinical=YES|network=NA|malignant=NA	clinical	1	YES		tumor_upregulated_OR_clinical_support	YES							YES	ANY_CLIP_primary AND (CRC_tumor_upregulated OR CRC_clinical_support)																																		81	81	80	0.4196162584768778	0.3096899906994925	0.4686192144691358	0.389225	0.9876543209876543
ENSG00000229847.10	EMX2OS	lncRNA	chr10	-	YES	YES	YES	YES	YES	YES	YES	YES	YES	YES	YES	YES	YES	YES	YES	YES	YES	YES	3	YES	3	YES	YES	3	YES	ENSG00000229847	NO	3.36e-06	0.173053	YES	0.255754	0.0718248	NO	0.0135487	0.0712836	YES	YES	YES	YES	1.02234	0.791195	NO	YES	NO			NO			1	2	YES	NO	NO	NO	NO	tumor=NO|clinical=YES|network=NA|malignant=NA	clinical	1	YES		tumor_upregulated_OR_clinical_support	YES							YES	ANY_CLIP_primary AND (CRC_tumor_upregulated OR CRC_clinical_support)																																		81	81	48	0.2726822956808453	0.002595	0.1285659285308642	0.00373894	0.5925925925925926
ENSG00000223502.2	ENSG00000223502	lncRNA	chr10	-	NO	NO	NO	NO	YES	YES	NO	NO	NO	NO	NO	NO	NO	NO	YES	YES	NO	NO	1	NO	1	NO	NO	1	NO	ENSG00000223502		0.200242	0.0489958	NO	0.0308807	0.027401	YES	1	0.038678	NO	YES	YES	YES	0.974695	0.785141	NO	YES	NO			NO			1	1	YES					tumor=NA|clinical=YES|network=NA|malignant=NA	clinical	1	YES		tumor_upregulated_OR_clinical_support	YES							YES	ANY_CLIP_primary AND (CRC_tumor_upregulated OR CRC_clinical_support)																																		81	81	5	0.00393786	0	0.00550452	0	0.0617284
ENSG00000223834.6	ENSG00000223834	lncRNA	chr10	+	YES	YES	NO	NO	NO	NO	NO	NO	NO	NO	NO	NO	YES	NO	YES	YES	NO	NO	1	NO	0	NO	NO	0	NO	ENSG00000223834		0.122496	0.0554393	NO	0.00173674	0.081507	YES	0.179436	0.0320756	NO	YES	YES	YES	0.999811	0.998427	NO	YES	NO			NO			1	1	YES					tumor=NA|clinical=YES|network=NA|malignant=NA	clinical	1	YES		tumor_upregulated_OR_clinical_support	YES							YES	ANY_CLIP_primary AND (CRC_tumor_upregulated OR CRC_clinical_support)																																		81	81	24	0.014757913237202795	0	0.019666061567901235	0	0.2962962962962963
ENSG00000225213.2	ENSG00000225213	lncRNA	chr10	-	NO	NO	NO	NO	NO	NO	NO	NO	YES	YES	YES	NO	NO	NO	YES	YES	NO	NO	1	NO	1	NO	NO	1	NO	ENSG00000225213	NO	0.100543	0.070417	NO	0.00141293	0.033578	YES	0.151691	-0.00524988	NO	YES	YES	YES	1.06917	0.431722	NO	YES	NO			NO			1	2	YES	NO	NO	NO	NO	tumor=NO|clinical=YES|network=NA|malignant=NA	clinical	1	YES		tumor_upregulated_OR_clinical_support	YES							YES	ANY_CLIP_primary AND (CRC_tumor_upregulated OR CRC_clinical_support)																																		81	81	50	0.0935852	0.045439	0.11480302934567901	0.0641089	0.6172839506172839
ENSG00000226578.1	ENSG00000226578	lncRNA	chr10	-	NO	NO	NO	NO	NO	NO	NO	NO	YES	YES	YES	NO	NO	NO	YES	YES	NO	NO	1	NO	1	NO	NO	1	NO	ENSG00000226578	YES	0.757295	0.0136964	NO	0.395404	-0.0214052	NO	0.379832	0.0192318	NO	YES	NO	YES	1.01753	0.848858	NO	NO	NO			NO			1	2	YES		NO		NO	tumor=YES|clinical=NO|network=NA|malignant=NA	tumor	1	YES		tumor_upregulated_OR_clinical_support	YES							YES	ANY_CLIP_primary AND (CRC_tumor_upregulated OR CRC_clinical_support)																																		81	81	51	0.16142712421728161	0.055831	0.17888129755555557	0.0783789	0.6296296296296297
ENSG00000227101.3	ENSG00000227101	lncRNA	chr10	+	NO	NO	NO	NO	NO	NO	NO	NO	YES	YES	YES	NO	NO	NO	YES	YES	NO	NO	1	NO	1	NO	NO	1	NO	ENSG00000227101		0.598025	0.0775364	NO	0.00491739	0.00134672	YES	0.000134402	-0.0524451	NO	YES	YES	YES	1.05522	0.498308	NO	YES	NO			NO			1	1	YES					tumor=NA|clinical=YES|network=NA|malignant=NA	clinical	1	YES		tumor_upregulated_OR_clinical_support	YES							YES	ANY_CLIP_primary AND (CRC_tumor_upregulated OR CRC_clinical_support)																																		81	81	9	0.00235705	0	0.00336105	0	0.1111111111111111
ENSG00000228280.1	ENSG00000228280	lncRNA	chr10	+	NO	NO	YES	YES	YES	YES	NO	NO	NO	NO	NO	NO	YES	NO	YES	YES	YES	NO	2	YES	1	NO	NO	1	NO	ENSG00000228280	NO	0.0897404	0.039653	NO	0.0320841	0.0622263	YES	0.183492	0.0447928	NO	YES	YES	YES	0.956264	0.66345	NO	YES	NO			NO			1	2	YES	NO	NO	NO	NO	tumor=NO|clinical=YES|network=NA|malignant=NA	clinical	1	YES		tumor_upregulated_OR_clinical_support	YES							YES	ANY_CLIP_primary AND (CRC_tumor_upregulated OR CRC_clinical_support)																																		81	81	11	0.022624	0	0.026269491530864195	0	0.13580246913580246
ENSG00000232807.3	ENSG00000232807	lncRNA	chr10	-	YES	YES	NO	NO	YES	YES	NO	NO	YES	YES	YES	NO	YES	NO	YES	YES	YES	YES	3	YES	2	YES	NO	2	YES	ENSG00000232807	YES	0.213778	0.0729579	NO	0.00255189	0.0473276	YES	0.0752713	-0.0311675	NO	YES	YES	YES	1.22848	0.0123409	YES	YES	NO			NO			2	2	YES					tumor=YES|clinical=YES|network=NA|malignant=NA	tumor;clinical	2	YES		tumor_upregulated_OR_clinical_support	YES							YES	ANY_CLIP_primary AND (CRC_tumor_upregulated OR CRC_clinical_support)																																		81	81	81	0.59255	0.5388509799723924	0.6330468833333333	0.621854	1
ENSG00000232934.8	ENSG00000232934	lncRNA	chr10	-	NO	NO	NO	NO	NO	NO	YES	YES	YES	YES	YES	YES	NO	NO	YES	YES	NO	NO	1	NO	1	NO	NO	1	NO	ENSG00000232934	NO	0.137963	0.0565126	NO	0.00982254	0.00682874	YES	0.103752	0.0180973	NO	YES	YES	YES	1.06702	0.464885	NO	YES	NO			NO			1	2	YES	NO	NO	NO	NO	tumor=NO|clinical=YES|network=NA|malignant=NA	clinical	1	YES		tumor_upregulated_OR_clinical_support	YES							YES	ANY_CLIP_primary AND (CRC_tumor_upregulated OR CRC_clinical_support)																																		81	81	75	1.6709779988812756	0.7338349863501239	1.0992549398765432	0.793967	0.9259259259259259
ENSG00000235843.1	ENSG00000235843	lncRNA	chr10	+	YES	YES	NO	NO	NO	NO	NO	NO	NO	NO	NO	NO	YES	NO	YES	YES	NO	NO	1	NO	0	NO	NO	0	NO	ENSG00000235843	YES										NO		YES	1.00152	0.98678	NO		NO			NO			1	1	YES					tumor=YES|clinical=NA|network=NA|malignant=NA	tumor	1	YES		tumor_upregulated_OR_clinical_support	YES							YES	ANY_CLIP_primary AND (CRC_tumor_upregulated OR CRC_clinical_support)																																		81	81	29	0.0868814	0	0.0910681	0	0.35802469135802467
ENSG00000259994.1	ENSG00000259994	lncRNA	chr10	-	YES	YES	YES	YES	YES	YES	YES	YES	YES	YES	YES	YES	YES	YES	YES	YES	YES	YES	3	YES	3	YES	YES	3	YES	ENSG00000259994	YES										NO		YES	1.09703	0.306325	NO		NO			NO			1	1	YES					tumor=YES|clinical=NA|network=NA|malignant=NA	tumor	1	YES		tumor_upregulated_OR_clinical_support	YES							YES	ANY_CLIP_primary AND (CRC_tumor_upregulated OR CRC_clinical_support)																																		81	81	81	1.1745842659218615	0.9922269426364768	1.0559415560493828	0.994382	1
ENSG00000272599.2	ENSG00000272599	lncRNA	chr10	-	YES	YES	YES	YES	YES	YES	YES	YES	YES	YES	YES	YES	YES	YES	YES	YES	YES	YES	3	YES	3	YES	YES	3	YES	ENSG00000272599	YES										NO		YES	1.0703	0.458783	NO		NO			NO			1	1	YES					tumor=YES|clinical=NA|network=NA|malignant=NA	tumor	1	YES		tumor_upregulated_OR_clinical_support	YES							YES	ANY_CLIP_primary AND (CRC_tumor_upregulated OR CRC_clinical_support)																																		81	81	81	5.610629661357001	3.9500795152242834	2.3947285597530863	2.30745	1
ENSG00000272630.1	ENSG00000272630	lncRNA	chr10	-	YES	YES	NO	NO	YES	YES	YES	YES	NO	NO	YES	NO	YES	NO	YES	YES	YES	YES	3	YES	2	YES	NO	2	YES	ENSG00000272630	YES										NO		YES	1.05727	0.533733	NO		NO			NO			1	1	YES					tumor=YES|clinical=NA|network=NA|malignant=NA	tumor	1	YES		tumor_upregulated_OR_clinical_support	YES							YES	ANY_CLIP_primary AND (CRC_tumor_upregulated OR CRC_clinical_support)																																		81	81	81	0.24741646929736896	0.1988129969085064	0.3017369977901235	0.261607	1
ENSG00000272692.3	ENSG00000272692	lncRNA	chr10	+	YES	YES	YES	YES	NO	NO	YES	YES	YES	YES	YES	YES	YES	YES	YES	YES	YES	NO	2	YES	2	YES	NO	2	YES	ENSG00000272692	YES										NO		YES	1.28293	0.00466595	YES	YES	NO			NO			2	2	YES					tumor=YES|clinical=YES|network=NA|malignant=NA	tumor;clinical	2	YES		tumor_upregulated_OR_clinical_support	YES							YES	ANY_CLIP_primary AND (CRC_tumor_upregulated OR CRC_clinical_support)																																		81	81	77	0.3815214514439189	0.2460239941591053	0.41314780987654326	0.317332	0.9506172839506173
ENSG00000272791.1	ENSG00000272791	lncRNA	chr10	+	NO	NO	NO	NO	NO	NO	YES	YES	NO	NO	YES	NO	NO	NO	YES	YES	NO	NO	1	NO	1	NO	NO	1	NO	ENSG00000272791	NO										NO		YES	1.26193	0.00790174	YES	YES	NO			NO			1	2	YES	NO	NO	NO	NO	tumor=NO|clinical=YES|network=NA|malignant=NA	clinical	1	YES		tumor_upregulated_OR_clinical_support	YES							YES	ANY_CLIP_primary AND (CRC_tumor_upregulated OR CRC_clinical_support)																																		81	81	80	0.9234326372036074	0.7033540063060524	0.8699895579012346	0.768378	0.9876543209876543
ENSG00000273162.2	ENSG00000273162	lncRNA	chr10	-	YES	YES	YES	YES	YES	YES	YES	YES	YES	YES	YES	YES	YES	YES	YES	YES	YES	YES	3	YES	3	YES	YES	3	YES	ENSG00000273162	YES										NO		YES	1.10239	0.290945	NO		NO			NO			1	1	YES					tumor=YES|clinical=NA|network=NA|malignant=NA	tumor	1	YES		tumor_upregulated_OR_clinical_support	YES							YES	ANY_CLIP_primary AND (CRC_tumor_upregulated OR CRC_clinical_support)																																		81	81	81	2.800478466358763	2.6571099460480028	1.7974222924691359	1.8707	1
ENSG00000273599.1	ENSG00000273599	lncRNA	chr10	+	NO	NO	YES	YES	YES	YES	NO	NO	YES	YES	YES	NO	YES	NO	YES	YES	YES	YES	3	YES	2	YES	NO	2	YES	ENSG00000273599	YES										NO		YES	1.09648	0.321371	NO		NO			NO			1	1	YES					tumor=YES|clinical=NA|network=NA|malignant=NA	tumor	1	YES		tumor_upregulated_OR_clinical_support	YES							YES	ANY_CLIP_primary AND (CRC_tumor_upregulated OR CRC_clinical_support)																																		81	81	81	1.0153772790497608	0.8511869509362968	0.9118557469876544	0.888451	1
ENSG00000276850.6	ENSG00000276850	lncRNA	chr10	-	NO	NO	NO	NO	YES	YES	NO	NO	NO	NO	NO	NO	NO	NO	YES	YES	NO	NO	1	NO	1	NO	NO	1	NO	ENSG00000276850	NO										NO		YES	1.22745	0.0104583	YES	YES	NO			NO			1	2	YES	NO	NO	NO	NO	tumor=NO|clinical=YES|network=NA|malignant=NA	clinical	1	YES		tumor_upregulated_OR_clinical_support	YES							YES	ANY_CLIP_primary AND (CRC_tumor_upregulated OR CRC_clinical_support)																																		81	81	69	4.20886	0.2685820027026966	1.2425691236419754	0.343217	0.8518518518518519
ENSG00000279607.1	ENSG00000279607	lncRNA	chr10	+	NO	NO	NO	NO	YES	YES	NO	NO	NO	NO	NO	NO	NO	NO	YES	YES	NO	NO	1	NO	1	NO	NO	1	NO	ENSG00000279607											NO		YES	1.20133	0.0354505	YES	YES	NO			NO			1	1	YES					tumor=NA|clinical=YES|network=NA|malignant=NA	clinical	1	YES		tumor_upregulated_OR_clinical_support	YES							YES	ANY_CLIP_primary AND (CRC_tumor_upregulated OR CRC_clinical_support)																																		81	81	23	0.0520352	0	0.0591598	0	0.2839506172839506
ENSG00000286489.2	ENSG00000286489	lncRNA	chr10	+	NO	NO	NO	NO	NO	NO	YES	YES	NO	NO	YES	NO	NO	NO	YES	YES	NO	NO	1	NO	1	NO	NO	1	NO	ENSG00000286489	NO										NO		YES	1.35362	0.000134855	YES	YES	NO			NO			1	2	YES	NO	NO	NO	NO	tumor=NO|clinical=YES|network=NA|malignant=NA	clinical	1	YES		tumor_upregulated_OR_clinical_support	YES							YES	ANY_CLIP_primary AND (CRC_tumor_upregulated OR CRC_clinical_support)																																		81	81	52	0.18574012365467918	0.028762	0.20978183854320986	0.0409093	0.6419753086419753
ENSG00000287306.1	ENSG00000287306	lncRNA	chr10	+	YES	YES	YES	YES	NO	NO	NO	NO	NO	NO	NO	NO	YES	YES	YES	YES	NO	NO	1	NO	1	NO	NO	1	NO	ENSG00000287306	NO										NO		YES	1.19275	0.0327497	YES	YES	NO			NO			1	2	YES	NO	NO	NO	NO	tumor=NO|clinical=YES|network=NA|malignant=NA	clinical	1	YES		tumor_upregulated_OR_clinical_support	YES							YES	ANY_CLIP_primary AND (CRC_tumor_upregulated OR CRC_clinical_support)																																		81	81	75	0.3476735949432117	0.1582920033275285	0.3766183533209877	0.211999	0.9259259259259259
ENSG00000287566.2	ENSG00000287566	lncRNA	chr10	-	NO	NO	NO	NO	NO	NO	NO	NO	YES	YES	YES	NO	NO	NO	YES	YES	NO	NO	1	NO	1	NO	NO	1	NO	ENSG00000287566	YES										NO		YES	0.980029	0.820808	NO		NO			NO			1	1	YES					tumor=YES|clinical=NA|network=NA|malignant=NA	tumor	1	YES		tumor_upregulated_OR_clinical_support	YES							YES	ANY_CLIP_primary AND (CRC_tumor_upregulated OR CRC_clinical_support)																																		81	81	69	0.2257087908581968	0.056993	0.2351432869506173	0.0799658	0.8518518518518519
ENSG00000233825.1	EPC1-AS2	lncRNA	chr10	+	YES	YES	NO	NO	NO	NO	NO	NO	NO	NO	NO	NO	YES	NO	YES	YES	NO	NO	1	NO	0	NO	NO	0	NO	ENSG00000233825		0.38191	0.0617533	NO	0.052202	0.113075	NO	0.113543	0.096038	NO	YES	NO	YES	1.228	0.0149784	YES	YES	NO			NO			1	1	YES					tumor=NA|clinical=YES|network=NA|malignant=NA	clinical	1	YES		tumor_upregulated_OR_clinical_support	YES							YES	ANY_CLIP_primary AND (CRC_tumor_upregulated OR CRC_clinical_support)																																		81	81	37	0.41293795917028986	0	0.3906874596666667	0	0.4567901234567901
ENSG00000233334.4	FAM53B-AS1	lncRNA	chr10	+	NO	NO	NO	NO	NO	NO	YES	YES	YES	YES	YES	YES	NO	NO	YES	YES	NO	NO	1	NO	1	NO	NO	1	NO	ENSG00000233334	NO	0.0107815	0.0983268	YES	6.15e-07	0.0544971	YES	0.00105652	-0.0322278	NO	YES	YES	YES	0.981149	0.843168	NO	YES	NO			NO			1	2	YES	NO	NO	NO	NO	tumor=NO|clinical=YES|network=NA|malignant=NA	clinical	1	YES		tumor_upregulated_OR_clinical_support	YES							YES	ANY_CLIP_primary AND (CRC_tumor_upregulated OR CRC_clinical_support)																																		81	81	45	0.0502453	0.014369	0.0590046	0.0205826	0.5555555555555556
ENSG00000197308.10	GATA3-AS1	lncRNA	chr10	-	YES	YES	NO	NO	NO	NO	YES	YES	YES	YES	YES	YES	YES	NO	YES	YES	YES	NO	2	YES	1	NO	NO	1	NO	ENSG00000197308		0.0579938	0.0260391	NO	0.000102584	0.10627	YES	0.00472185	0.0467441	YES	YES	YES	YES	0.944208	0.54574	NO	YES	NO			YES	0.0749477	YES	2	2	YES					tumor=NA|clinical=YES|network=NA|malignant=YES	clinical	1	YES		tumor_upregulated_OR_clinical_support	YES							YES	ANY_CLIP_primary AND (CRC_tumor_upregulated OR CRC_clinical_support)																																		81	81	36	0.0635921	0	0.0775201	0	0.4444444444444444
ENSG00000227356.3	GOLGA7B-DT	lncRNA	chr10	-	NO	NO	NO	NO	NO	NO	NO	NO	YES	YES	YES	NO	NO	NO	YES	YES	NO	NO	1	NO	1	NO	NO	1	NO	ENSG00000227356	NO	0.845695	0.0683768	NO	0.000152443	0.163241	YES	0.0122494	0.124491	YES	YES	YES	YES	1.12053	0.206417	NO	YES	NO			NO			1	2	YES	NO	NO	NO	NO	tumor=NO|clinical=YES|network=NA|malignant=NA	clinical	1	YES		tumor_upregulated_OR_clinical_support	YES							YES	ANY_CLIP_primary AND (CRC_tumor_upregulated OR CRC_clinical_support)																																		81	81	36	0.11556217156494589	0	0.13647888474074074	0	0.4444444444444444
ENSG00000229656.10	ITGB1-DT	lncRNA	chr10	+	NO	NO	NO	NO	NO	NO	YES	YES	YES	YES	YES	YES	NO	NO	YES	YES	NO	NO	1	NO	1	NO	NO	1	NO	ENSG00000229656	YES	0.00518778	0.0245817	YES	2.69e-07	0.0765878	YES	0.096733	0.0217741	NO	YES	YES	YES	1.22467	0.0182289	YES	YES	NO			NO			2	2	YES					tumor=YES|clinical=YES|network=NA|malignant=NA	tumor;clinical	2	YES		tumor_upregulated_OR_clinical_support	YES							YES	ANY_CLIP_primary AND (CRC_tumor_upregulated OR CRC_clinical_support)																																		81	81	81	0.9563806912474727	0.2474969860338549	0.513862	0.319036	1
ENSG00000226009.4	KCNIP2-AS1	lncRNA	chr10	+	YES	YES	NO	NO	YES	YES	YES	YES	NO	NO	YES	NO	YES	NO	YES	YES	YES	YES	3	YES	2	YES	NO	2	YES	ENSG00000226009	YES	0.405451	0.017583	NO	6.49e-05	-0.0925806	NO	0.176242	-0.0341882	NO	YES	NO	YES	1.00896	0.922081	NO	NO	NO			NO			1	2	YES		NO		NO	tumor=YES|clinical=NO|network=NA|malignant=NA	tumor	1	YES		tumor_upregulated_OR_clinical_support	YES							YES	ANY_CLIP_primary AND (CRC_tumor_upregulated OR CRC_clinical_support)																																		81	81	81	0.42137611391034413	0.3441820094629866	0.47604968302469136	0.426729	1
ENSG00000227128.6	LBX1-AS1	lncRNA	chr10	+	NO	NO	YES	YES	YES	YES	NO	NO	YES	YES	YES	NO	YES	NO	YES	YES	YES	YES	3	YES	2	YES	NO	2	YES	ENSG00000227128		0.126827	0.112224	NO	0.0084079	0.0716005	YES	0.15572	0.0121291	NO	YES	YES	YES	1.11799	0.111765	NO	YES	NO			NO			1	1	YES					tumor=NA|clinical=YES|network=NA|malignant=NA	clinical	1	YES		tumor_upregulated_OR_clinical_support	YES							YES	ANY_CLIP_primary AND (CRC_tumor_upregulated OR CRC_clinical_support)																																		81	81	30	0.034776024389178074	0	0.0417657	0	0.37037037037037035
ENSG00000233117.5	LINC00702	lncRNA	chr10	-	YES	NO	NO	NO	NO	NO	NO	NO	NO	NO	NO	NO	YES	NO	YES	NO	NO	NO	0	NO	0	NO	NO	0	NO	ENSG00000233117	NO	9.84E-12	0.216124	YES	0.00166473	0.142067	YES	0.789525	0.0897642	NO	YES	YES	YES	1.24135	0.0105953	YES	YES	YES	0.779884	YES	NO			2	3	YES	NO	NO	NO	NO	tumor=NO|clinical=YES|network=YES|malignant=NA	clinical;network	2	YES	blue	tumor_upregulated_OR_clinical_support	YES	22	external encapsulating structure organization [FDR=4.93e-46] | extracellular matrix organization [FDR=4.93e-46] | extracellular structure organization [FDR=4.93e-46]	cancer_typeCRC	-0.487	6.71E-74		YES	ANY_CLIP_primary AND (CRC_tumor_upregulated OR CRC_clinical_support)																																		81	81	59	0.19721477836715695	0.02735	0.19318896755555556	0.0389278	0.7283950617283951
ENSG00000185904.13	LINC00839	lncRNA	chr10	+	NO	NO	NO	NO	NO	NO	NO	NO	YES	YES	YES	NO	NO	NO	YES	YES	NO	NO	1	NO	1	NO	NO	1	NO	ENSG00000185904	NO	0.103691	-0.028418	NO	0.00146043	-0.0707565	NO	0.0106363	0.00785472	YES	YES	YES	YES	1.06143	0.520994	NO	YES	NO			NO			1	2	YES	NO	NO	NO	NO	tumor=NO|clinical=YES|network=NA|malignant=NA	clinical	1	YES		tumor_upregulated_OR_clinical_support	YES							YES	ANY_CLIP_primary AND (CRC_tumor_upregulated OR CRC_clinical_support)	F_EXCISION_SUPPORTED	Excision is supported in at least one model; includes strict excision in both models and other excision-supported states.	1	F_EXCISION_SUPPORTED	NO	0	0	0	0	0	1	0	1	0	0	0	0	0	0	NO	NO	NO	NO	NO		0.1020300013794621	13.536699065376215							81	81	61	0.5525388685309093	0.01865	0.23921796169135803	0.0266584	0.7530864197530864	1
ENSG00000230417.13	LINC00856	lncRNA	chr10	+	YES	YES	NO	NO	YES	YES	YES	YES	YES	YES	YES	YES	YES	NO	YES	YES	YES	YES	3	YES	2	YES	NO	2	YES	ENSG00000230417	NO	0.00786856	0.0608136	YES	0.0109812	0.0985123	YES	0.0397433	0.0277218	YES	YES	YES	YES	1.04674	0.580254	NO	YES	NO			NO			1	2	YES	NO	NO	NO	NO	tumor=NO|clinical=YES|network=NA|malignant=NA	clinical	1	YES		tumor_upregulated_OR_clinical_support	YES							YES	ANY_CLIP_primary AND (CRC_tumor_upregulated OR CRC_clinical_support)
ENSG00000229404.7	LINC00858	lncRNA	chr10	+	YES	YES	YES	YES	NO	NO	NO	NO	NO	NO	NO	NO	YES	YES	YES	YES	NO	NO	1	NO	1	NO	NO	1	NO	ENSG00000229404	YES	0.434582	0.0442121	NO	0.092409	0.0964345	NO	0.0603274	0.110639	NO	YES	NO	YES	1.09496	0.325878	NO	NO	NO			NO			1	2	YES		NO		NO	tumor=YES|clinical=NO|network=NA|malignant=NA	tumor	1	YES		tumor_upregulated_OR_clinical_support	YES							YES	ANY_CLIP_primary AND (CRC_tumor_upregulated OR CRC_clinical_support)	E_MIXED_OR_LOW_COUNT_CONFLICT	Retained and excised/discordant evidence coexist under prespecified model-level status rules.	2	E_MIXED_OR_LOW_COUNT_CONFLICT;G_UNRESOLVED_OR_OTHER	YES	0	0	0	0	1	0	1	2	0	0	0	0	0	0	NO	NO	NO	NO	NO		2.596429939851752	0							81	81	66	1.886729449062788	1.1344499001254231	1.1961584040864197	1.09386	0.8148148148148148	2
ENSG00000232229.9	LINC00865	lncRNA	chr10	+	YES	YES	NO	NO	NO	NO	NO	NO	NO	NO	NO	NO	YES	NO	YES	YES	NO	NO	1	NO	0	NO	NO	0	NO	ENSG00000232229	NO	0.70143	-0.0267269	NO	0.0334026	0.0729657	YES	0.0304741	0.0741646	YES	YES	YES	YES	1.05085	0.57993	NO	YES	NO			YES	0.0667363	YES	2	3	YES	NO	NO	NO	NO	tumor=NO|clinical=YES|network=NA|malignant=YES	clinical	1	YES		tumor_upregulated_OR_clinical_support	YES							YES	ANY_CLIP_primary AND (CRC_tumor_upregulated OR CRC_clinical_support)																																		81	81	57	0.1374992296921145	0.01467	0.12274585119753087	0.0210106	0.7037037037037037
ENSG00000232139.7	LINC00867	lncRNA	chr10	+	NO	NO	YES	YES	NO	NO	NO	NO	NO	NO	NO	NO	YES	NO	YES	YES	NO	NO	1	NO	0	NO	NO	0	NO	ENSG00000232139	YES	0.0235116	-0.00134028	NO	0.763821	-0.00919794	NO	0.388302	-0.0693614	NO	YES	NO	YES	0.914216	0.364392	NO	NO	NO			NO			1	2	YES		NO		NO	tumor=YES|clinical=NO|network=NA|malignant=NA	tumor	1	YES		tumor_upregulated_OR_clinical_support	YES							YES	ANY_CLIP_primary AND (CRC_tumor_upregulated OR CRC_clinical_support)																																		81	81	74	0.6501727228921769	0.2932709838070266	0.45969280914814814	0.371025	0.9135802469135802
ENSG00000229981.9	LINC01435	lncRNA	chr10	-	NO	NO	NO	NO	NO	NO	YES	YES	NO	NO	YES	NO	NO	NO	YES	YES	NO	NO	1	NO	1	NO	NO	1	NO	ENSG00000229981		1	0.0808984	NO	1	0.0371389	NO	0.00364461	0.0227757	YES	YES	YES	YES	0.970918	0.773199	NO	YES	NO			NO			1	1	YES					tumor=NA|clinical=YES|network=NA|malignant=NA	clinical	1	YES		tumor_upregulated_OR_clinical_support	YES							YES	ANY_CLIP_primary AND (CRC_tumor_upregulated OR CRC_clinical_support)																																		81	81	11	0.026263802000654982	0	0.0316913	0	0.13580246913580246
ENSG00000177234.7	LINC01561	lncRNA	chr10	+	NO	NO	NO	NO	YES	YES	NO	NO	NO	NO	NO	NO	NO	NO	YES	YES	NO	NO	1	NO	1	NO	NO	1	NO	ENSG00000177234	YES	0.000102903	0.170604	YES	0.0792916	0.1062	NO	0.00695712	0.0473464	YES	YES	YES	YES	1.06279	0.505742	NO	YES	NO			NO			2	2	YES					tumor=YES|clinical=YES|network=NA|malignant=NA	tumor;clinical	2	YES		tumor_upregulated_OR_clinical_support	YES							YES	ANY_CLIP_primary AND (CRC_tumor_upregulated OR CRC_clinical_support)																																		81	81	4	0.00751711	0	0.00860983	0	0.0493827
ENSG00000215244.5	LINC02649	lncRNA	chr10	+	NO	NO	NO	NO	NO	NO	YES	YES	NO	NO	YES	NO	NO	NO	YES	YES	NO	NO	1	NO	1	NO	NO	1	NO	ENSG00000215244	YES	0.0586886	0.133827	NO	0.0646039	0.0696972	NO	0.0714372	0.0297223	NO	YES	NO	YES	1.08784	0.291407	NO	NO	NO			NO			1	2	YES		NO		NO	tumor=YES|clinical=NO|network=NA|malignant=NA	tumor	1	YES		tumor_upregulated_OR_clinical_support	YES							YES	ANY_CLIP_primary AND (CRC_tumor_upregulated OR CRC_clinical_support)																																		81	81	77	0.2630779746341047	0.1603580062739584	0.31066912204938274	0.21457	0.9506172839506173
ENSG00000226005.7	LINC02660	lncRNA	chr10	+	YES	YES	NO	NO	NO	NO	NO	NO	NO	NO	NO	NO	YES	NO	YES	YES	NO	NO	1	NO	0	NO	NO	0	NO	ENSG00000226005	NO	0.0351801	0.121142	YES	0.0857618	0.0833645	NO	0.473031	0.00682812	NO	YES	YES	YES	0.984776	0.839248	NO	YES	NO			NO			1	2	YES	NO	NO	NO	NO	tumor=NO|clinical=YES|network=NA|malignant=NA	clinical	1	YES		tumor_upregulated_OR_clinical_support	YES							YES	ANY_CLIP_primary AND (CRC_tumor_upregulated OR CRC_clinical_support)																																		81	81	11	0.00820806	0	0.0111894	0	0.13580246913580246
ENSG00000180066.12	LINC02870	lncRNA	chr10	+	NO	NO	YES	YES	NO	NO	NO	NO	NO	NO	NO	NO	YES	NO	YES	YES	NO	NO	1	NO	0	NO	NO	0	NO	ENSG00000180066	YES	0.185183	-0.00921605	NO	0.987931	0.053013	NO	0.483273	0.0230772	NO	YES	NO	YES	1.13275	0.140254	NO	NO	NO			NO			1	2	YES		NO		NO	tumor=YES|clinical=NO|network=NA|malignant=NA	tumor	1	YES		tumor_upregulated_OR_clinical_support	YES							YES	ANY_CLIP_primary AND (CRC_tumor_upregulated OR CRC_clinical_support)																																		81	81	78	0.6569862079418268	0.4702460351983459	0.6373017114691357	0.556058	0.9629629629629629
ENSG00000225292.3	LINC02935	lncRNA	chr10	+	YES	YES	NO	NO	NO	NO	NO	NO	NO	NO	NO	NO	YES	NO	YES	YES	NO	NO	1	NO	0	NO	NO	0	NO	ENSG00000225292	NO	0.676821	0.0299576	NO	0.00980278	0.0366218	YES	0.51301	0.0290437	NO	YES	YES	YES	0.99572	0.962598	NO	YES	NO			NO			1	2	YES	NO	NO	NO	NO	tumor=NO|clinical=YES|network=NA|malignant=NA	clinical	1	YES		tumor_upregulated_OR_clinical_support	YES							YES	ANY_CLIP_primary AND (CRC_tumor_upregulated OR CRC_clinical_support)																																		81	81	11	0.037046	0	0.0441317	0	0.13580246913580246
ENSG00000229272.3	LINC03036	lncRNA	chr10	-	YES	YES	NO	NO	NO	NO	NO	NO	NO	NO	NO	NO	YES	NO	YES	YES	NO	NO	1	NO	0	NO	NO	0	NO	ENSG00000229272	NO	0.00743575	0.0445419	YES	0.0800434	-0.0328405	NO	0.173991	-0.0133526	NO	YES	YES	YES	0.999463	0.995475	NO	YES	NO			NO			1	2	YES	NO	NO	NO	NO	tumor=NO|clinical=YES|network=NA|malignant=NA	clinical	1	YES		tumor_upregulated_OR_clinical_support	YES							YES	ANY_CLIP_primary AND (CRC_tumor_upregulated OR CRC_clinical_support)																																		81	81	25	0.012356789933622655	0	0.016500917395061727	0	0.30864197530864196
ENSG00000234311.2	LINC03068	lncRNA	chr10	-	YES	YES	NO	NO	NO	NO	NO	NO	NO	NO	NO	NO	YES	NO	YES	YES	NO	NO	1	NO	0	NO	NO	0	NO	ENSG00000234311	NO	0.0298421	0.0246244	YES	0.272469	0.00577116	NO	0.318396	0.0926387	NO	YES	YES	YES	1.15357	0.118877	NO	YES	NO			NO			1	2	YES	NO	NO	NO	NO	tumor=NO|clinical=YES|network=NA|malignant=NA	clinical	1	YES		tumor_upregulated_OR_clinical_support	YES							YES	ANY_CLIP_primary AND (CRC_tumor_upregulated OR CRC_clinical_support)																																		81	81	66	0.13708058961410946	0.075161	0.16514205979012345	0.104553	0.8148148148148148
ENSG00000204682.10	MIR1915HG	lncRNA	chr10	-	YES	YES	YES	YES	YES	YES	YES	YES	YES	YES	YES	YES	YES	YES	YES	YES	YES	YES	3	YES	3	YES	YES	3	YES	ENSG00000204682	NO	1.23e-05	0.176925	YES	9.74E-11	0.159475	YES	3.08e-07	0.0982782	YES	YES	YES	YES	1.19372	0.0452335	YES	YES	NO			NO			1	2	YES	NO	NO	NO	NO	tumor=NO|clinical=YES|network=NA|malignant=NA	clinical	1	YES		tumor_upregulated_OR_clinical_support	YES							YES	ANY_CLIP_primary AND (CRC_tumor_upregulated OR CRC_clinical_support)	A_CRNDE_LIKE_STRICT_RETAINED	Strict RETAINED in both Caco-2 and HCT116; no known snoRNA overlap; target is intronic in all spanning annotations or transcript-dependent exon/intron.	2	A_CRNDE_LIKE_STRICT_RETAINED;G_UNRESOLVED_OR_OTHER	YES	9	0	0	0	0	0	2	11	9	9	78	9	12	1	YES	YES	YES	YES	NO		1.8758800426139528	1.5777098832026497	9	9	9	9	MIR1915HG[1,1,1];MIR1915HG[1,1,2];MIR1915HG[2,1,1];MIR1915HG[2,1,2]	NO	81	81	75	1.0681040144775875	0.1831329991432422	0.6898484849382717	0.242612	0.9259259259259259	11
ENSG00000231920.2	NEBL-AS1	lncRNA	chr10	+	NO	NO	NO	NO	NO	NO	YES	NO	NO	NO	YES	NO	NO	NO	YES	NO	NO	NO	0	NO	1	NO	NO	0	NO	ENSG00000231920	YES	0.103501	-0.0532922	NO	0.16166	-0.0457199	NO	0.109271	-0.0603037	NO	YES	NO	YES	1.02026	0.82769	NO	NO	NO			YES	0.0288	YES	2	3	YES	YES	NO		NO	tumor=YES|clinical=NO|network=NA|malignant=YES	tumor	1	YES		tumor_upregulated_OR_clinical_support	YES							YES	ANY_CLIP_primary AND (CRC_tumor_upregulated OR CRC_clinical_support)																																		81	81	73	0.3180202578729258	0.2063550094824719	0.3550169535432099	0.270655	0.9012345679012346
ENSG00000225484.8	NUTM2B-AS1	lncRNA	chr10	-	YES	YES	YES	YES	YES	YES	YES	YES	YES	YES	YES	YES	YES	YES	YES	YES	YES	YES	3	YES	3	YES	YES	3	YES	ENSG00000225484	NO	0.647696	0.0339964	NO	0.00766813	0.00810157	YES	0.0700028	0.0125675	NO	YES	YES	YES	0.997083	0.974914	NO	YES	YES	0.0971504	YES	NO			2	3	YES	NO	NO	NO	NO	tumor=NO|clinical=YES|network=YES|malignant=NA	clinical;network	2	YES	turquoise	tumor_upregulated_OR_clinical_support	YES	66	cytoplasmic translation [FDR=3.03e-49] | ribonucleoprotein complex biogenesis [FDR=2.05e-36] | ribosome biogenesis [FDR=5.34e-35]	cancer_typeCRC	0.568	8.35E-106	ribosome_biogenesis: ribosome biogenesis [FDR=5.34e-35; module gene count=112] | rrna_processing: rRNA processing [FDR=1.21e-20; module gene count=73] | rrna_processing: rRNA metabolic process [FDR=4.28e-20; module gene count=80] | large_60s_subunit: ribosomal large subunit biogenesis [FDR=2.54e-09; module gene count=26] | large_60s_subunit: ribosomal large subunit assembly [FDR=0.000596; module gene count=9] | small_40s_subunit: ribosomal small subunit biogenesis [FDR=1.18e-19; module gene count=48] | small_40s_subunit: ribosomal small subunit assembly [FDR=2.73e-07; module gene count=13] | cytoplasmic_translation: cytoplasmic translation [FDR=3.03e-49; module gene count=94] | cytoplasmic_translation: cytoplasmic translational initiation [FDR=0.000152; module gene count=16] | cytoplasmic_translation: formation of cytoplasmic translation initiation complex [FDR=0.00645; module gene count=7] | translation_general: cytoplasmic translation [FDR=3.03e-49; module gene count=94] | translation_general: mitochondrial translation [FDR=1.05e-25; module gene count=61] | translation_general: translational elongation [FDR=8.34e-05; module gene count=21] | translation_general: cytoplasmic translational initiation [FDR=0.000152; module gene count=16] | translation_general: regulation of post-translational protein modification [FDR=0.000202; module gene count=46] | translation_general: tRNA aminoacylation for protein translation [FDR=0.00221; module gene count=13] | translation_general: translational initiation [FDR=0.00229; module gene count=26] | translation_general: regulation of mitochondrial translation [FDR=0.00342; module gene count=10] | translation_general: formation of cytoplasmic translation initiation complex [FDR=0.00645; module gene count=7] | translation_general: positive regulation of translation [FDR=0.0122; module gene count=26] | translation_general: positive regulation of mitochondrial translation [FDR=0.0196; module gene count=7] | translation_general: regulation of translational elongation [FDR=0.0233; module gene count=6] | translation_general: positive regulation of post-translational protein modification [FDR=0.0246; module gene count=24] | translation_general: regulation of translation [FDR=0.0298; module gene count=61] | translation_general: IRES-dependent viral translational initiation [FDR=0.0375; module gene count=5] | rnp_biogenesis: ribonucleoprotein complex biogenesis [FDR=2.05e-36; module gene count=147] | ribosome_assembly: ribosome assembly [FDR=3.61e-11; module gene count=27] | ribosome_assembly: mitochondrial ribosome assembly [FDR=0.00422; module gene count=7]	YES	ANY_CLIP_primary AND (CRC_tumor_upregulated OR CRC_clinical_support)	C_STRICT_RETAINED_CONSTITUTIVE_EXONIC	Strict RETAINED in both models, but component is exonic in all spanning annotated transcripts; snoRNP-associated retained exon rather than CRNDE-like retained intronic-origin architecture.	3	C_STRICT_RETAINED_CONSTITUTIVE_EXONIC;E_MIXED_OR_LOW_COUNT_CONFLICT;F_EXCISION_SUPPORTED	YES	0	0	3	0	14	10	0	27	3	0	0	0	0	0	NO	NO	NO	NO	NO	turquoise	12.495599870883607	12.359498994250645							81	81	81	13.82150261920362	12.535300383981262	3.820467974074074	3.75866	1	27
ENSG00000235823.6	OLMALINC	lncRNA	chr10	+	YES	YES	YES	YES	YES	YES	YES	YES	YES	YES	YES	YES	YES	YES	YES	YES	YES	YES	3	YES	3	YES	YES	3	YES	ENSG00000235823	YES										NO		YES	1.14925	0.122738	NO		NO			NO			1	1	YES					tumor=YES|clinical=NA|network=NA|malignant=NA	tumor	1	YES		tumor_upregulated_OR_clinical_support	YES							YES	ANY_CLIP_primary AND (CRC_tumor_upregulated OR CRC_clinical_support)	A_CRNDE_LIKE_STRICT_RETAINED	Strict RETAINED in both Caco-2 and HCT116; no known snoRNA overlap; target is intronic in all spanning annotations or transcript-dependent exon/intron.	5	A_CRNDE_LIKE_STRICT_RETAINED;C_STRICT_RETAINED_CONSTITUTIVE_EXONIC;E_MIXED_OR_LOW_COUNT_CONFLICT;F_EXCISION_SUPPORTED;G_UNRESOLVED_OR_OTHER	YES	2	0	1	0	6	9	2	20	3	2	16	47	9	31	YES	NO	YES	YES	NO		5.862109749993113	15.59710026049893	2	2	2	2	OLMALINC[1,18,2];OLMALINC[1,20,1];OLMALINC[1,22,2]	NO	81	81	81	18.908060974838083	14.012499575250292	4.031820230864198	3.90809	1	20
ENSG00000232936.7	PANK1-AS1	lncRNA	chr10	+	NO	NO	NO	NO	YES	YES	NO	NO	NO	NO	NO	NO	NO	NO	YES	YES	NO	NO	1	NO	1	NO	NO	1	NO	ENSG00000232936	YES	0.402706	-0.0328824	NO	0.44649	0.036919	NO	0.435536	-0.0260052	NO	YES	NO	YES	1.15962	0.0922131	NO	NO	NO			NO			1	2	YES		NO		NO	tumor=YES|clinical=NO|network=NA|malignant=NA	tumor	1	YES		tumor_upregulated_OR_clinical_support	YES							YES	ANY_CLIP_primary AND (CRC_tumor_upregulated OR CRC_clinical_support)																																		81	81	79	0.44573669838743424	0.2993469960635819	0.47660446960493824	0.377787	0.9753086419753086
ENSG00000213994.4	PFKFB3-AS1	lncRNA	chr10	-	NO	NO	NO	NO	NO	NO	NO	NO	YES	YES	YES	NO	NO	NO	YES	YES	NO	NO	1	NO	1	NO	NO	1	NO	ENSG00000213994	NO	0.170935	-0.022595	NO	0.0011171	0.0668714	YES	0.0558943	-0.0141261	NO	YES	YES	YES	0.992474	0.936376	NO	YES	NO			NO			1	2	YES	NO	NO	NO	NO	tumor=NO|clinical=YES|network=NA|malignant=NA	clinical	1	YES		tumor_upregulated_OR_clinical_support	YES							YES	ANY_CLIP_primary AND (CRC_tumor_upregulated OR CRC_clinical_support)																																		81	81	19	0.023616778093420915	0	0.0318901	0	0.2345679012345679
ENSG00000273001.2	PFKP-DT	lncRNA	chr10	-	NO	NO	NO	NO	NO	NO	YES	YES	NO	NO	YES	NO	NO	NO	YES	YES	NO	NO	1	NO	1	NO	NO	1	NO	ENSG00000273001	NO										NO		YES	1.26519	0.00955175	YES	YES	NO			NO			1	2	YES	NO	NO	NO	NO	tumor=NO|clinical=YES|network=NA|malignant=NA	clinical	1	YES		tumor_upregulated_OR_clinical_support	YES							YES	ANY_CLIP_primary AND (CRC_tumor_upregulated OR CRC_clinical_support)																																		81	81	63	0.3286135161135343	0.174021	0.3280178381728395	0.231458	0.7777777777777778
ENSG00000221817.13	PPP3CB-AS1	lncRNA	chr10	+	YES	YES	YES	YES	YES	YES	YES	YES	YES	YES	YES	YES	YES	YES	YES	YES	YES	YES	3	YES	3	YES	YES	3	YES	ENSG00000221817	NO	0.00433223	0.0875404	YES	0.045638	0.0461055	YES	0.789277	0.00323614	NO	YES	YES	YES	1.10685	0.237725	NO	YES	YES	0.0480744	YES	NO			2	3	YES	NO	NO	NO	NO	tumor=NO|clinical=YES|network=YES|malignant=NA	clinical;network	2	YES	turquoise	tumor_upregulated_OR_clinical_support	YES	66	cytoplasmic translation [FDR=3.03e-49] | ribonucleoprotein complex biogenesis [FDR=2.05e-36] | ribosome biogenesis [FDR=5.34e-35]	cancer_typeCRC	0.568	8.35E-106	ribosome_biogenesis: ribosome biogenesis [FDR=5.34e-35; module gene count=112] | rrna_processing: rRNA processing [FDR=1.21e-20; module gene count=73] | rrna_processing: rRNA metabolic process [FDR=4.28e-20; module gene count=80] | large_60s_subunit: ribosomal large subunit biogenesis [FDR=2.54e-09; module gene count=26] | large_60s_subunit: ribosomal large subunit assembly [FDR=0.000596; module gene count=9] | small_40s_subunit: ribosomal small subunit biogenesis [FDR=1.18e-19; module gene count=48] | small_40s_subunit: ribosomal small subunit assembly [FDR=2.73e-07; module gene count=13] | cytoplasmic_translation: cytoplasmic translation [FDR=3.03e-49; module gene count=94] | cytoplasmic_translation: cytoplasmic translational initiation [FDR=0.000152; module gene count=16] | cytoplasmic_translation: formation of cytoplasmic translation initiation complex [FDR=0.00645; module gene count=7] | translation_general: cytoplasmic translation [FDR=3.03e-49; module gene count=94] | translation_general: mitochondrial translation [FDR=1.05e-25; module gene count=61] | translation_general: translational elongation [FDR=8.34e-05; module gene count=21] | translation_general: cytoplasmic translational initiation [FDR=0.000152; module gene count=16] | translation_general: regulation of post-translational protein modification [FDR=0.000202; module gene count=46] | translation_general: tRNA aminoacylation for protein translation [FDR=0.00221; module gene count=13] | translation_general: translational initiation [FDR=0.00229; module gene count=26] | translation_general: regulation of mitochondrial translation [FDR=0.00342; module gene count=10] | translation_general: formation of cytoplasmic translation initiation complex [FDR=0.00645; module gene count=7] | translation_general: positive regulation of translation [FDR=0.0122; module gene count=26] | translation_general: positive regulation of mitochondrial translation [FDR=0.0196; module gene count=7] | translation_general: regulation of translational elongation [FDR=0.0233; module gene count=6] | translation_general: positive regulation of post-translational protein modification [FDR=0.0246; module gene count=24] | translation_general: regulation of translation [FDR=0.0298; module gene count=61] | translation_general: IRES-dependent viral translational initiation [FDR=0.0375; module gene count=5] | rnp_biogenesis: ribonucleoprotein complex biogenesis [FDR=2.05e-36; module gene count=147] | ribosome_assembly: ribosome assembly [FDR=3.61e-11; module gene count=27] | ribosome_assembly: mitochondrial ribosome assembly [FDR=0.00422; module gene count=7]	YES	ANY_CLIP_primary AND (CRC_tumor_upregulated OR CRC_clinical_support)	E_MIXED_OR_LOW_COUNT_CONFLICT	Retained and excised/discordant evidence coexist under prespecified model-level status rules.	2	E_MIXED_OR_LOW_COUNT_CONFLICT;G_UNRESOLVED_OR_OTHER	YES	0	0	0	0	8	0	3	11	0	0	0	0	0	0	NO	NO	NO	NO	NO	turquoise	2.202140033383836	0.9969509540169624							81	81	81	3.429405813712797	2.8786500095984944	2.0274997654320988	1.95555	1	11
ENSG00000225778.6	PROSER2-AS1	lncRNA	chr10	-	YES	YES	NO	NO	NO	NO	NO	NO	YES	YES	YES	NO	YES	NO	YES	YES	YES	NO	2	YES	1	NO	NO	1	NO	ENSG00000225778	NO	0.113406	0.0464243	NO	0.00976841	0.114049	YES	0.121726	0.0350479	NO	YES	YES	YES	1.05047	0.585144	NO	YES	NO			NO			1	2	YES	NO	NO	NO	NO	tumor=NO|clinical=YES|network=NA|malignant=NA	clinical	1	YES		tumor_upregulated_OR_clinical_support	YES							YES	ANY_CLIP_primary AND (CRC_tumor_upregulated OR CRC_clinical_support)																																		81	81	75	0.2112078678085639	0.061708	0.18590602037037038	0.086387	0.9259259259259259
ENSG00000176236.6	RPP38-DT	lncRNA	chr10	-	NO	NO	YES	YES	NO	NO	YES	YES	YES	YES	YES	YES	YES	NO	YES	YES	YES	NO	2	YES	1	NO	NO	1	NO	ENSG00000176236	YES	0.415601	-0.0316935	NO	0.0522575	0.0970267	NO	0.109299	0.0643658	NO	YES	NO	YES	1.12297	0.212906	NO	NO	NO			NO			1	2	YES		NO		NO	tumor=YES|clinical=NO|network=NA|malignant=NA	tumor	1	YES		tumor_upregulated_OR_clinical_support	YES							YES	ANY_CLIP_primary AND (CRC_tumor_upregulated OR CRC_clinical_support)																																		81	81	80	0.2681125924493122	0.2536049920755938	0.3304707971234568	0.326083	0.9876543209876543
ENSG00000226200.8	SGMS1-AS1	lncRNA	chr10	+	YES	YES	NO	NO	NO	NO	NO	NO	YES	YES	YES	NO	YES	NO	YES	YES	YES	NO	2	YES	1	NO	NO	1	NO	ENSG00000226200	NO	0.00391907	0.000354514	YES	0.911663	0.0132501	NO	0.213852	-0.0401847	NO	YES	YES	YES	1.06472	0.49308	NO	YES	YES	0.233901	NO	NO			1	3	YES	NO	NO	NO	NO	tumor=NO|clinical=YES|network=NO|malignant=NA	clinical	1	YES		tumor_upregulated_OR_clinical_support	YES							YES	ANY_CLIP_primary AND (CRC_tumor_upregulated OR CRC_clinical_support)																																		81	81	81	0.6572624204779138	0.5181160189282037	0.6777243253086419	0.602282	1
ENSG00000260589.1	STAM-DT	lncRNA	chr10	-	YES	YES	NO	NO	YES	YES	YES	YES	YES	YES	YES	YES	YES	NO	YES	YES	YES	YES	3	YES	2	YES	NO	2	YES	ENSG00000260589	YES										NO		YES	1.04092	0.662608	NO		NO			NO			1	1	YES					tumor=YES|clinical=NA|network=NA|malignant=NA	tumor	1	YES		tumor_upregulated_OR_clinical_support	YES							YES	ANY_CLIP_primary AND (CRC_tumor_upregulated OR CRC_clinical_support)																																		81	81	81	0.5398420092259048	0.3888579976530688	0.5691334948518518	0.473899	1
ENSG00000272853.3	SUV39H2-DT	lncRNA	chr10	-	NO	NO	YES	YES	NO	NO	NO	NO	NO	NO	NO	NO	YES	NO	YES	YES	NO	NO	1	NO	0	NO	NO	0	NO	ENSG00000272853	NO										NO		YES	1.24774	0.0128869	YES	YES	NO			NO			1	2	YES	NO	NO	NO	NO	tumor=NO|clinical=YES|network=NA|malignant=NA	clinical	1	YES		tumor_upregulated_OR_clinical_support	YES							YES	ANY_CLIP_primary AND (CRC_tumor_upregulated OR CRC_clinical_support)	F_EXCISION_SUPPORTED	Excision is supported in at least one model; includes strict excision in both models and other excision-supported states.	1	F_EXCISION_SUPPORTED	NO	0	0	0	0	0	1	0	1	0	0	0	0	0	0	NO	NO	NO	NO	NO		1.944050054117585	0.7460310319503272							81	81	81	1.4515280462099565	1.2481199287956994	1.1803287855555555	1.16872	1	1
ENSG00000236311.7	TLX1NB	lncRNA	chr10	-	NO	NO	NO	NO	NO	NO	NO	NO	YES	YES	YES	NO	NO	NO	YES	YES	NO	NO	1	NO	1	NO	NO	1	NO	ENSG00000236311	YES										NO		YES	1.01626	0.853654	NO		NO			NO			1	1	YES					tumor=YES|clinical=NA|network=NA|malignant=NA	tumor	1	YES		tumor_upregulated_OR_clinical_support	YES							YES	ANY_CLIP_primary AND (CRC_tumor_upregulated OR CRC_clinical_support)																																		81	81	50	0.16009803574200984	0.029703	0.17907152592592593	0.0422283	0.6172839506172839
ENSG00000237512.8	UNC5B-AS1	lncRNA	chr10	-	NO	NO	NO	NO	NO	NO	NO	NO	YES	YES	YES	NO	NO	NO	YES	YES	NO	NO	1	NO	1	NO	NO	1	NO	ENSG00000237512	YES										NO		YES	1.09575	0.325453	NO		NO			YES	0.0746	YES	2	2	YES	YES				tumor=YES|clinical=NA|network=NA|malignant=YES	tumor	1	YES		tumor_upregulated_OR_clinical_support	YES							YES	ANY_CLIP_primary AND (CRC_tumor_upregulated OR CRC_clinical_support)																																		81	81	58	1.4315170229446628	0.1201260028369251	0.5449226251728395	0.163661	0.7160493827160493
ENSG00000271360.1	USP6NL-AS1	lncRNA	chr10	+	NO	NO	NO	NO	NO	NO	NO	NO	YES	YES	YES	NO	NO	NO	YES	YES	NO	NO	1	NO	1	NO	NO	1	NO	ENSG00000271360											NO		YES	1.18053	0.0205991	YES	YES	NO			NO			1	1	YES					tumor=NA|clinical=YES|network=NA|malignant=NA	clinical	1	YES		tumor_upregulated_OR_clinical_support	YES							YES	ANY_CLIP_primary AND (CRC_tumor_upregulated OR CRC_clinical_support)																																		81	81	29	0.028792654520895324	0	0.0391361	0	0.35802469135802467
ENSG00000229124.9	VIM-AS1	lncRNA	chr10	-	YES	YES	YES	YES	YES	YES	YES	YES	YES	YES	YES	YES	YES	YES	YES	YES	YES	YES	3	YES	3	YES	YES	3	YES	ENSG00000229124	NO	0.0154885	0.0817696	YES	0.00215716	-0.0252433	NO	0.902348	-0.0836065	NO	YES	YES	YES	1.12627	0.165879	NO	YES	NO			YES	0.561063	YES	2	3	YES	NO	NO	NO	NO	tumor=NO|clinical=YES|network=NA|malignant=YES	clinical	1	YES		tumor_upregulated_OR_clinical_support	YES							YES	ANY_CLIP_primary AND (CRC_tumor_upregulated OR CRC_clinical_support)																																		81	81	70	1.3506274574318147	0.199351	0.6183412372469136	0.262254	0.8641975308641975
ENSG00000227896.2	WAPL-DT	lncRNA	chr10	+	YES	YES	NO	NO	NO	NO	NO	NO	YES	YES	YES	NO	YES	NO	YES	YES	YES	NO	2	YES	1	NO	NO	1	NO	ENSG00000227896	YES	0.925648	0.00335458	NO	0.517111	0.0394117	NO	0.429081	-0.00986552	NO	YES	NO	YES	1.0542	0.554678	NO	NO	NO			NO			1	2	YES		NO		NO	tumor=YES|clinical=NO|network=NA|malignant=NA	tumor	1	YES		tumor_upregulated_OR_clinical_support	YES							YES	ANY_CLIP_primary AND (CRC_tumor_upregulated OR CRC_clinical_support)																																		81	81	81	0.5329439275045122	0.4851759928214152	0.5832539189506173	0.570634	1
ENSG00000237036.8	ZEB1-AS1	lncRNA	chr10	-	YES	YES	YES	YES	YES	YES	YES	YES	YES	YES	YES	YES	YES	YES	YES	YES	YES	YES	3	YES	3	YES	YES	3	YES	ENSG00000237036	YES										NO		YES	1.41253	2.54e-05	YES	YES	NO			NO			2	2	YES					tumor=YES|clinical=YES|network=NA|malignant=NA	tumor;clinical	2	YES		tumor_upregulated_OR_clinical_support	YES							YES	ANY_CLIP_primary AND (CRC_tumor_upregulated OR CRC_clinical_support)																																		81	81	81	3.3358642217137007	2.4703199985750106	1.8776968503703704	1.79507	1
ENSG00000224596.10	ZMIZ1-AS1	lncRNA	chr10	-	NO	NO	NO	NO	NO	NO	NO	NO	YES	YES	YES	NO	NO	NO	YES	YES	NO	NO	1	NO	1	NO	NO	1	NO	ENSG00000224596	YES	0.00104976	0.135999	YES	0.66866	0.0933573	NO	0.119966	0.00867161	NO	YES	YES	YES	1.06965	0.454787	NO	YES	NO			NO			2	2	YES					tumor=YES|clinical=YES|network=NA|malignant=NA	tumor;clinical	2	YES		tumor_upregulated_OR_clinical_support	YES							YES	ANY_CLIP_primary AND (CRC_tumor_upregulated OR CRC_clinical_support)																																		81	81	77	0.17245619932389622	0.1143979970165203	0.21429580396296294	0.156265	0.9506172839506173
ENSG00000247137.10	ANKRD42-DT	lncRNA	chr11	-	YES	YES	YES	YES	YES	YES	YES	YES	YES	YES	YES	YES	YES	YES	YES	YES	YES	YES	3	YES	3	YES	YES	3	YES	ENSG00000247137	YES										NO		YES	1.00045	0.996009	NO		YES	0.016169	YES	NO			2	2	YES					tumor=YES|clinical=NA|network=YES|malignant=NA	tumor;network	2	YES	turquoise	tumor_upregulated_OR_clinical_support	YES	66	cytoplasmic translation [FDR=3.03e-49] | ribonucleoprotein complex biogenesis [FDR=2.05e-36] | ribosome biogenesis [FDR=5.34e-35]	cancer_typeCRC	0.568	8.35E-106	ribosome_biogenesis: ribosome biogenesis [FDR=5.34e-35; module gene count=112] | rrna_processing: rRNA processing [FDR=1.21e-20; module gene count=73] | rrna_processing: rRNA metabolic process [FDR=4.28e-20; module gene count=80] | large_60s_subunit: ribosomal large subunit biogenesis [FDR=2.54e-09; module gene count=26] | large_60s_subunit: ribosomal large subunit assembly [FDR=0.000596; module gene count=9] | small_40s_subunit: ribosomal small subunit biogenesis [FDR=1.18e-19; module gene count=48] | small_40s_subunit: ribosomal small subunit assembly [FDR=2.73e-07; module gene count=13] | cytoplasmic_translation: cytoplasmic translation [FDR=3.03e-49; module gene count=94] | cytoplasmic_translation: cytoplasmic translational initiation [FDR=0.000152; module gene count=16] | cytoplasmic_translation: formation of cytoplasmic translation initiation complex [FDR=0.00645; module gene count=7] | translation_general: cytoplasmic translation [FDR=3.03e-49; module gene count=94] | translation_general: mitochondrial translation [FDR=1.05e-25; module gene count=61] | translation_general: translational elongation [FDR=8.34e-05; module gene count=21] | translation_general: cytoplasmic translational initiation [FDR=0.000152; module gene count=16] | translation_general: regulation of post-translational protein modification [FDR=0.000202; module gene count=46] | translation_general: tRNA aminoacylation for protein translation [FDR=0.00221; module gene count=13] | translation_general: translational initiation [FDR=0.00229; module gene count=26] | translation_general: regulation of mitochondrial translation [FDR=0.00342; module gene count=10] | translation_general: formation of cytoplasmic translation initiation complex [FDR=0.00645; module gene count=7] | translation_general: positive regulation of translation [FDR=0.0122; module gene count=26] | translation_general: positive regulation of mitochondrial translation [FDR=0.0196; module gene count=7] | translation_general: regulation of translational elongation [FDR=0.0233; module gene count=6] | translation_general: positive regulation of post-translational protein modification [FDR=0.0246; module gene count=24] | translation_general: regulation of translation [FDR=0.0298; module gene count=61] | translation_general: IRES-dependent viral translational initiation [FDR=0.0375; module gene count=5] | rnp_biogenesis: ribonucleoprotein complex biogenesis [FDR=2.05e-36; module gene count=147] | ribosome_assembly: ribosome assembly [FDR=3.61e-11; module gene count=27] | ribosome_assembly: mitochondrial ribosome assembly [FDR=0.00422; module gene count=7]	YES	ANY_CLIP_primary AND (CRC_tumor_upregulated OR CRC_clinical_support)	A_CRNDE_LIKE_STRICT_RETAINED	Strict RETAINED in both Caco-2 and HCT116; no known snoRNA overlap; target is intronic in all spanning annotations or transcript-dependent exon/intron.	5	A_CRNDE_LIKE_STRICT_RETAINED;C_STRICT_RETAINED_CONSTITUTIVE_EXONIC;E_MIXED_OR_LOW_COUNT_CONFLICT;F_EXCISION_SUPPORTED;G_UNRESOLVED_OR_OTHER	YES	1	0	3	0	1	6	3	14	4	1	1	1	1	1	YES	NO	NO	YES	NO	turquoise	5.0973201537993305	3.075790225007717	1	0	0	0		NO	81	81	81	4.352621353294211	3.988209990131194	2.2957160555555554	2.31852	1	14
ENSG00000254560.7	BBOX1-AS1	lncRNA	chr11	-	YES	YES	YES	YES	YES	YES	NO	NO	YES	YES	YES	NO	YES	YES	YES	YES	YES	YES	3	YES	3	YES	YES	3	YES	ENSG00000254560	YES										NO		YES	1.15795	0.120931	NO		NO			NO			1	1	YES					tumor=YES|clinical=NA|network=NA|malignant=NA	tumor	1	YES		tumor_upregulated_OR_clinical_support	YES							YES	ANY_CLIP_primary AND (CRC_tumor_upregulated OR CRC_clinical_support)	G_UNRESOLVED_OR_OTHER	Architecture not resolved into the preceding classes at available depth/coverage.	1	G_UNRESOLVED_OR_OTHER	NO	0	0	0	0	0	0	4	4	0	0	0	0	0	0	NO	NO	NO	NO	NO		7.555879714097205	0							81	81	65	4.252815907913483	2.8499401012103487	1.8658410714074076	1.94484	0.8024691358024691	4
ENSG00000285825.3	CCDC15-DT	lncRNA	chr11	-	NO	NO	YES	YES	NO	NO	NO	NO	YES	YES	YES	NO	YES	NO	YES	YES	YES	NO	2	YES	1	NO	NO	1	NO	ENSG00000285825	YES										NO		YES	0.986322	0.881626	NO		NO			NO			1	1	YES					tumor=YES|clinical=NA|network=NA|malignant=NA	tumor	1	YES		tumor_upregulated_OR_clinical_support	YES							YES	ANY_CLIP_primary AND (CRC_tumor_upregulated OR CRC_clinical_support)	G_UNRESOLVED_OR_OTHER	Architecture not resolved into the preceding classes at available depth/coverage.	1	G_UNRESOLVED_OR_OTHER	NO	0	0	0	0	0	0	2	2	0	0	0	0	0	0	NO	NO	NO	NO	NO		0.2230510135167447	1.8229600261611307							81	81	80	0.5445302240955207	0.4790409944053724	0.5864230785432099	0.564662	0.9876543209876543	2
ENSG00000246889.4	CTTN-DT	lncRNA	chr11	-	YES	YES	NO	NO	NO	NO	YES	YES	YES	YES	YES	YES	YES	NO	YES	YES	YES	NO	2	YES	1	NO	NO	1	NO	ENSG00000246889	YES										NO		YES	0.99908	0.991869	NO		NO			NO			1	1	YES					tumor=YES|clinical=NA|network=NA|malignant=NA	tumor	1	YES		tumor_upregulated_OR_clinical_support	YES							YES	ANY_CLIP_primary AND (CRC_tumor_upregulated OR CRC_clinical_support)	F_EXCISION_SUPPORTED	Excision is supported in at least one model; includes strict excision in both models and other excision-supported states.	2	F_EXCISION_SUPPORTED;G_UNRESOLVED_OR_OTHER	YES	0	0	0	0	0	3	3	6	0	0	0	0	0	0	NO	NO	NO	NO	NO		1.1153800767125004	0.4282880260019159							81	81	81	1.0650924505604942	0.8223629608771108	0.9527815212345679	0.86581	1	6
ENSG00000254682.3	DHCR7-DT	lncRNA	chr11	+	NO	NO	NO	NO	NO	NO	NO	NO	YES	YES	YES	NO	NO	NO	YES	YES	NO	NO	1	NO	1	NO	NO	1	NO	ENSG00000254682	YES										NO		YES	0.867771	0.116235	NO		NO			NO			1	1	YES					tumor=YES|clinical=NA|network=NA|malignant=NA	tumor	1	YES		tumor_upregulated_OR_clinical_support	YES							YES	ANY_CLIP_primary AND (CRC_tumor_upregulated OR CRC_clinical_support)	C_STRICT_RETAINED_CONSTITUTIVE_EXONIC	Strict RETAINED in both models, but component is exonic in all spanning annotated transcripts; snoRNP-associated retained exon rather than CRNDE-like retained intronic-origin architecture.	1	C_STRICT_RETAINED_CONSTITUTIVE_EXONIC	NO	0	0	1	0	0	0	0	1	1	0	0	0	0	0	NO	NO	NO	NO	NO		8.974129952944908	13.252100926723744							81	81	81	9.003515835981224	6.984540030744514	3.0449217234567905	2.99721	1	1
ENSG00000228061.8	ELP4-AS1	lncRNA	chr11	-	YES	YES	NO	NO	NO	NO	NO	NO	NO	NO	NO	NO	YES	NO	YES	YES	NO	NO	1	NO	0	NO	NO	0	NO	ENSG00000228061	YES	0.00344033	0.00193418	YES	4.91e-06	-0.0295696	NO	0.000192432	-0.0202035	NO	YES	YES	YES	0.945557	0.595443	NO	YES	NO			NO			2	2	YES					tumor=YES|clinical=YES|network=NA|malignant=NA	tumor;clinical	2	YES		tumor_upregulated_OR_clinical_support	YES							YES	ANY_CLIP_primary AND (CRC_tumor_upregulated OR CRC_clinical_support)																																		81	81	61	0.10918993840939448	0.044427	0.11762652327160494	0.0627117	0.7530864197530864
ENSG00000183562.3	ENSG00000183562	lncRNA	chr11	+	YES	YES	NO	NO	NO	NO	NO	NO	NO	NO	NO	NO	YES	NO	YES	YES	NO	NO	1	NO	0	NO	NO	0	NO	ENSG00000183562	YES	0.00106273	0.000673435	YES	1.06e-06	-0.0513625	NO	0.00688601	-0.0738588	NO	YES	YES	YES	0.848422	0.185597	NO	YES	NO			NO			2	2	YES					tumor=YES|clinical=YES|network=NA|malignant=NA	tumor;clinical	2	YES		tumor_upregulated_OR_clinical_support	YES							YES	ANY_CLIP_primary AND (CRC_tumor_upregulated OR CRC_clinical_support)																																		81	81	78	0.652752	0.4512850097073198	0.6355859658641975	0.537331	0.9629629629629629
ENSG00000231487.2	ENSG00000231487	lncRNA	chr11	-	NO	NO	NO	NO	NO	NO	NO	NO	YES	YES	YES	NO	NO	NO	YES	YES	NO	NO	1	NO	1	NO	NO	1	NO	ENSG00000231487		1	0.056009	NO	0.943157	0.034063	NO	1	0.0370277	NO	YES	NO	YES	1.18475	0.0219514	YES	YES	NO			NO			1	1	YES					tumor=NA|clinical=YES|network=NA|malignant=NA	clinical	1	YES		tumor_upregulated_OR_clinical_support	YES							YES	ANY_CLIP_primary AND (CRC_tumor_upregulated OR CRC_clinical_support)																																		81	81	7	0.00737032	0	0.010120254864197532	0	0.0864198
ENSG00000245008.5	ENSG00000245008	lncRNA	chr11	-	NO	NO	NO	NO	NO	NO	YES	YES	YES	YES	YES	YES	NO	NO	YES	YES	NO	NO	1	NO	1	NO	NO	1	NO	ENSG00000245008	YES										NO		YES	1.01537	0.870502	NO		NO			NO			1	1	YES					tumor=YES|clinical=NA|network=NA|malignant=NA	tumor	1	YES		tumor_upregulated_OR_clinical_support	YES							YES	ANY_CLIP_primary AND (CRC_tumor_upregulated OR CRC_clinical_support)																																		81	81	7	0.00608951	0	0.0083021	0	0.0864198
ENSG00000245869.2	ENSG00000245869	lncRNA	chr11	-	NO	NO	NO	NO	NO	NO	YES	YES	NO	NO	YES	NO	NO	NO	YES	YES	NO	NO	1	NO	1	NO	NO	1	NO	ENSG00000245869	NO										NO		YES	1.19132	0.0250512	YES	YES	NO			NO			1	2	YES	NO	NO	NO	NO	tumor=NO|clinical=YES|network=NA|malignant=NA	clinical	1	YES		tumor_upregulated_OR_clinical_support	YES							YES	ANY_CLIP_primary AND (CRC_tumor_upregulated OR CRC_clinical_support)																																		81	81	35	0.0180309	0	0.024494332530864197	0	0.43209876543209874
ENSG00000250397.2	ENSG00000250397	lncRNA	chr11	-	NO	NO	YES	YES	YES	YES	NO	NO	YES	YES	YES	NO	YES	NO	YES	YES	YES	YES	3	YES	2	YES	NO	2	YES	ENSG00000250397	NO										NO		YES	1.23929	0.0164017	YES	YES	NO			NO			1	2	YES	NO	NO	NO	NO	tumor=NO|clinical=YES|network=NA|malignant=NA	clinical	1	YES		tumor_upregulated_OR_clinical_support	YES							YES	ANY_CLIP_primary AND (CRC_tumor_upregulated OR CRC_clinical_support)																																		81	81	81	0.5181919562930053	0.3705439855154184	0.5440690297901234	0.454749	1
ENSG00000250519.8	ENSG00000250519	lncRNA	chr11	+	NO	NO	NO	NO	NO	NO	NO	NO	YES	YES	YES	NO	NO	NO	YES	YES	NO	NO	1	NO	1	NO	NO	1	NO	ENSG00000250519	NO										NO		YES	1.21509	0.0311423	YES	YES	NO			NO			1	2	YES	NO	NO	NO	NO	tumor=NO|clinical=YES|network=NA|malignant=NA	clinical	1	YES		tumor_upregulated_OR_clinical_support	YES							YES	ANY_CLIP_primary AND (CRC_tumor_upregulated OR CRC_clinical_support)																																		81	81	75	0.5370693719704007	0.1284839971120235	0.3481463812716049	0.174386	0.9259259259259259
ENSG00000254605.2	ENSG00000254605	lncRNA	chr11	-	NO	NO	YES	YES	NO	NO	NO	NO	NO	NO	NO	NO	YES	NO	YES	YES	NO	NO	1	NO	0	NO	NO	0	NO	ENSG00000254605	YES										NO		YES	1.36647	7.47e-05	YES	YES	NO			NO			2	2	YES					tumor=YES|clinical=YES|network=NA|malignant=NA	tumor;clinical	2	YES		tumor_upregulated_OR_clinical_support	YES							YES	ANY_CLIP_primary AND (CRC_tumor_upregulated OR CRC_clinical_support)																																		81	81	30	0.40315281526569774	0	0.2209357401111111	0	0.37037037037037035
ENSG00000254694.1	ENSG00000254694	lncRNA	chr11	-	NO	NO	NO	NO	NO	NO	NO	NO	YES	YES	YES	NO	NO	NO	YES	YES	NO	NO	1	NO	1	NO	NO	1	NO	ENSG00000254694	YES										NO		YES	0.937296	0.490515	NO		NO			NO			1	1	YES					tumor=YES|clinical=NA|network=NA|malignant=NA	tumor	1	YES		tumor_upregulated_OR_clinical_support	YES							YES	ANY_CLIP_primary AND (CRC_tumor_upregulated OR CRC_clinical_support)																																		81	81	44	0.17566756463906824	0.093513	0.209106	0.12897	0.5432098765432098
ENSG00000254739.1	ENSG00000254739	lncRNA	chr11	+	NO	NO	NO	NO	NO	NO	NO	NO	YES	YES	YES	NO	NO	NO	YES	YES	NO	NO	1	NO	1	NO	NO	1	NO	ENSG00000254739	YES										NO		YES	1.10475	0.269505	NO		NO			NO			1	1	YES					tumor=YES|clinical=NA|network=NA|malignant=NA	tumor	1	YES		tumor_upregulated_OR_clinical_support	YES							YES	ANY_CLIP_primary AND (CRC_tumor_upregulated OR CRC_clinical_support)																																		81	81	47	0.28659058385462616	0.066126	0.2636749386790123	0.092378	0.5802469135802469
ENSG00000254910.2	ENSG00000254910	lncRNA	chr11	-	NO	NO	NO	NO	NO	NO	NO	NO	YES	YES	YES	NO	NO	NO	YES	YES	NO	NO	1	NO	1	NO	NO	1	NO	ENSG00000254910	NO										NO		YES	1.22678	0.0168391	YES	YES	NO			NO			1	2	YES	NO	NO	NO	NO	tumor=NO|clinical=YES|network=NA|malignant=NA	clinical	1	YES		tumor_upregulated_OR_clinical_support	YES							YES	ANY_CLIP_primary AND (CRC_tumor_upregulated OR CRC_clinical_support)																																		81	81	66	0.8225047671645014	0.4287809993367251	0.6904611192098765	0.514785	0.8148148148148148
ENSG00000255026.2	ENSG00000255026	lncRNA	chr11	+	NO	NO	NO	NO	NO	NO	NO	NO	YES	YES	YES	NO	NO	NO	YES	YES	NO	NO	1	NO	1	NO	NO	1	NO	ENSG00000255026	YES										NO		YES	1.11505	0.216936	NO		NO			NO			1	1	YES					tumor=YES|clinical=NA|network=NA|malignant=NA	tumor	1	YES		tumor_upregulated_OR_clinical_support	YES							YES	ANY_CLIP_primary AND (CRC_tumor_upregulated OR CRC_clinical_support)																																		81	81	74	10.543828665030604	0.7468500229939783	1.6868307629012345	0.804756	0.9135802469135802
ENSG00000255031.6	ENSG00000255031	lncRNA	chr11	+	NO	NO	NO	NO	YES	YES	NO	NO	NO	NO	NO	NO	NO	NO	YES	YES	NO	NO	1	NO	1	NO	NO	1	NO	ENSG00000255031	YES										NO		YES	1.09426	0.323227	NO		NO			NO			1	1	YES					tumor=YES|clinical=NA|network=NA|malignant=NA	tumor	1	YES		tumor_upregulated_OR_clinical_support	YES							YES	ANY_CLIP_primary AND (CRC_tumor_upregulated OR CRC_clinical_support)																																		81	81	80	7.413096265065601	6.172459914146243	2.692919979382716	2.84247	0.9876543209876543
ENSG00000255108.2	ENSG00000255108	lncRNA	chr11	-	YES	YES	NO	NO	NO	NO	YES	YES	YES	YES	YES	YES	YES	NO	YES	YES	YES	NO	2	YES	1	NO	NO	1	NO	ENSG00000255108	YES										NO		YES	1.02699	0.774078	NO		NO			NO			1	1	YES					tumor=YES|clinical=NA|network=NA|malignant=NA	tumor	1	YES		tumor_upregulated_OR_clinical_support	YES							YES	ANY_CLIP_primary AND (CRC_tumor_upregulated OR CRC_clinical_support)																																		81	81	62	0.8071772035078103	0.3940380115162758	0.5648133871604939	0.47927	0.7654320987654321
ENSG00000255142.1	ENSG00000255142	lncRNA	chr11	+	NO	NO	NO	NO	YES	YES	YES	YES	YES	YES	YES	YES	NO	NO	YES	YES	YES	NO	2	YES	2	YES	NO	2	YES	ENSG00000255142	YES										NO		YES	1.26972	0.00769356	YES	YES	NO			NO			2	2	YES					tumor=YES|clinical=YES|network=NA|malignant=NA	tumor;clinical	2	YES		tumor_upregulated_OR_clinical_support	YES							YES	ANY_CLIP_primary AND (CRC_tumor_upregulated OR CRC_clinical_support)																																		81	81	34	0.19784170678890234	0	0.22219688160493825	0	0.41975308641975306
ENSG00000255237.1	ENSG00000255237	lncRNA	chr11	-	YES	YES	NO	NO	YES	YES	NO	NO	NO	NO	NO	NO	YES	NO	YES	YES	YES	NO	2	YES	1	NO	NO	1	NO	ENSG00000255237	YES										NO		YES	1.11694	0.233117	NO		NO			NO			1	1	YES					tumor=YES|clinical=NA|network=NA|malignant=NA	tumor	1	YES		tumor_upregulated_OR_clinical_support	YES							YES	ANY_CLIP_primary AND (CRC_tumor_upregulated OR CRC_clinical_support)																																		81	81	74	0.2847341359539252	0.1939870010078161	0.33168882825925927	0.255787	0.9135802469135802
ENSG00000255893.1	ENSG00000255893	lncRNA	chr11	-	YES	YES	YES	YES	NO	NO	YES	YES	NO	NO	YES	NO	YES	YES	YES	YES	YES	NO	2	YES	2	YES	NO	2	YES	ENSG00000255893	YES										NO		YES	0.895926	0.253172	NO		NO			NO			1	1	YES					tumor=YES|clinical=NA|network=NA|malignant=NA	tumor	1	YES		tumor_upregulated_OR_clinical_support	YES							YES	ANY_CLIP_primary AND (CRC_tumor_upregulated OR CRC_clinical_support)																																		81	81	77	1.9948658694615258	1.1304999239235496	1.1872586600987654	1.09119	0.9506172839506173
ENSG00000256443.1	ENSG00000256443	lncRNA	chr11	-	YES	YES	NO	NO	NO	NO	NO	NO	NO	NO	NO	NO	YES	NO	YES	YES	NO	NO	1	NO	0	NO	NO	0	NO	ENSG00000256443	YES										NO		YES	1.02997	0.745535	NO		NO			NO			1	1	YES					tumor=YES|clinical=NA|network=NA|malignant=NA	tumor	1	YES		tumor_upregulated_OR_clinical_support	YES							YES	ANY_CLIP_primary AND (CRC_tumor_upregulated OR CRC_clinical_support)																																		81	81	81	0.5516794420975989	0.2498789954535951	0.498278	0.321788	1
ENSG00000257086.2	ENSG00000257086	lncRNA	chr11	-	NO	NO	NO	NO	NO	NO	NO	NO	YES	YES	YES	NO	NO	NO	YES	YES	NO	NO	1	NO	1	NO	NO	1	NO	ENSG00000257086	YES										NO		YES	1.03536	0.691955	NO		NO			NO			1	1	YES					tumor=YES|clinical=NA|network=NA|malignant=NA	tumor	1	YES		tumor_upregulated_OR_clinical_support	YES							YES	ANY_CLIP_primary AND (CRC_tumor_upregulated OR CRC_clinical_support)	E_MIXED_OR_LOW_COUNT_CONFLICT	Retained and excised/discordant evidence coexist under prespecified model-level status rules.	1	E_MIXED_OR_LOW_COUNT_CONFLICT	NO	0	0	0	0	1	0	0	1	0	0	0	0	0	0	NO	NO	NO	NO	NO		1.3310799725955933	3.4458503894499213							81	81	81	2.789809669446361	2.3471799156369904	1.8259271497530865	1.74295	1	1
ENSG00000260196.1	ENSG00000260196	lncRNA	chr11	+	YES	YES	YES	YES	NO	NO	YES	YES	YES	YES	YES	YES	YES	YES	YES	YES	YES	NO	2	YES	2	YES	NO	2	YES	ENSG00000260196	YES										NO		YES	1.03691	0.69676	NO		NO			NO			1	1	YES					tumor=YES|clinical=NA|network=NA|malignant=NA	tumor	1	YES		tumor_upregulated_OR_clinical_support	YES							YES	ANY_CLIP_primary AND (CRC_tumor_upregulated OR CRC_clinical_support)																																		81	81	81	4.096756344948014	3.317300161313968	2.0785278361728396	2.11013	1
ENSG00000268635.2	ENSG00000268635	lncRNA	chr11	+	YES	YES	NO	NO	NO	NO	NO	NO	YES	YES	YES	NO	YES	NO	YES	YES	YES	NO	2	YES	1	NO	NO	1	NO	ENSG00000268635	YES										NO		YES	0.901141	0.280903	NO		NO			NO			1	1	YES					tumor=YES|clinical=NA|network=NA|malignant=NA	tumor	1	YES		tumor_upregulated_OR_clinical_support	YES							YES	ANY_CLIP_primary AND (CRC_tumor_upregulated OR CRC_clinical_support)																																		81	81	73	0.0708315	0.051518	0.0959979	0.0724735	0.9012345679012346
ENSG00000269463.1	ENSG00000269463	lncRNA	chr11	-	NO	NO	NO	NO	YES	YES	NO	NO	NO	NO	NO	NO	NO	NO	YES	YES	NO	NO	1	NO	1	NO	NO	1	NO	ENSG00000269463	YES										NO		YES	1.20931	0.0307325	YES	YES	NO			NO			2	2	YES					tumor=YES|clinical=YES|network=NA|malignant=NA	tumor;clinical	2	YES		tumor_upregulated_OR_clinical_support	YES							YES	ANY_CLIP_primary AND (CRC_tumor_upregulated OR CRC_clinical_support)																																		81	81	58	0.2758055438320001	0.1686989921735922	0.30938407043209876	0.224903	0.7160493827160493
ENSG00000275484.1	ENSG00000275484	lncRNA	chr11	+	NO	NO	NO	NO	NO	NO	NO	NO	YES	YES	YES	NO	NO	NO	YES	YES	NO	NO	1	NO	1	NO	NO	1	NO	ENSG00000275484	YES										NO		YES	1.04247	0.654392	NO		NO			NO			1	1	YES					tumor=YES|clinical=NA|network=NA|malignant=NA	tumor	1	YES		tumor_upregulated_OR_clinical_support	YES							YES	ANY_CLIP_primary AND (CRC_tumor_upregulated OR CRC_clinical_support)																																		81	81	74	0.6678554672801019	0.5988309991177179	0.67365	0.677017	0.9135802469135802
ENSG00000276505.1	ENSG00000276505	lncRNA	chr11	-	NO	NO	NO	NO	NO	NO	YES	YES	YES	YES	YES	YES	NO	NO	YES	YES	NO	NO	1	NO	1	NO	NO	1	NO	ENSG00000276505											NO		YES	1.20091	0.0358985	YES	YES	NO			NO			1	1	YES					tumor=NA|clinical=YES|network=NA|malignant=NA	clinical	1	YES		tumor_upregulated_OR_clinical_support	YES							YES	ANY_CLIP_primary AND (CRC_tumor_upregulated OR CRC_clinical_support)																																		81	81	38	0.19605998436506314	0	0.22107344024691358	0	0.4691358024691358
ENSG00000279342.2	ENSG00000279342	lncRNA	chr11	-	YES	YES	YES	YES	YES	YES	YES	YES	YES	YES	YES	YES	YES	YES	YES	YES	YES	YES	3	YES	3	YES	YES	3	YES	ENSG00000279342	YES										NO		YES	1.05073	0.559229	NO		YES	0.0112654	YES	NO			2	2	YES					tumor=YES|clinical=NA|network=YES|malignant=NA	tumor;network	2	YES	turquoise	tumor_upregulated_OR_clinical_support	YES	66	cytoplasmic translation [FDR=3.03e-49] | ribonucleoprotein complex biogenesis [FDR=2.05e-36] | ribosome biogenesis [FDR=5.34e-35]	cancer_typeCRC	0.568	8.35E-106	ribosome_biogenesis: ribosome biogenesis [FDR=5.34e-35; module gene count=112] | rrna_processing: rRNA processing [FDR=1.21e-20; module gene count=73] | rrna_processing: rRNA metabolic process [FDR=4.28e-20; module gene count=80] | large_60s_subunit: ribosomal large subunit biogenesis [FDR=2.54e-09; module gene count=26] | large_60s_subunit: ribosomal large subunit assembly [FDR=0.000596; module gene count=9] | small_40s_subunit: ribosomal small subunit biogenesis [FDR=1.18e-19; module gene count=48] | small_40s_subunit: ribosomal small subunit assembly [FDR=2.73e-07; module gene count=13] | cytoplasmic_translation: cytoplasmic translation [FDR=3.03e-49; module gene count=94] | cytoplasmic_translation: cytoplasmic translational initiation [FDR=0.000152; module gene count=16] | cytoplasmic_translation: formation of cytoplasmic translation initiation complex [FDR=0.00645; module gene count=7] | translation_general: cytoplasmic translation [FDR=3.03e-49; module gene count=94] | translation_general: mitochondrial translation [FDR=1.05e-25; module gene count=61] | translation_general: translational elongation [FDR=8.34e-05; module gene count=21] | translation_general: cytoplasmic translational initiation [FDR=0.000152; module gene count=16] | translation_general: regulation of post-translational protein modification [FDR=0.000202; module gene count=46] | translation_general: tRNA aminoacylation for protein translation [FDR=0.00221; module gene count=13] | translation_general: translational initiation [FDR=0.00229; module gene count=26] | translation_general: regulation of mitochondrial translation [FDR=0.00342; module gene count=10] | translation_general: formation of cytoplasmic translation initiation complex [FDR=0.00645; module gene count=7] | translation_general: positive regulation of translation [FDR=0.0122; module gene count=26] | translation_general: positive regulation of mitochondrial translation [FDR=0.0196; module gene count=7] | translation_general: regulation of translational elongation [FDR=0.0233; module gene count=6] | translation_general: positive regulation of post-translational protein modification [FDR=0.0246; module gene count=24] | translation_general: regulation of translation [FDR=0.0298; module gene count=61] | translation_general: IRES-dependent viral translational initiation [FDR=0.0375; module gene count=5] | rnp_biogenesis: ribonucleoprotein complex biogenesis [FDR=2.05e-36; module gene count=147] | ribosome_assembly: ribosome assembly [FDR=3.61e-11; module gene count=27] | ribosome_assembly: mitochondrial ribosome assembly [FDR=0.00422; module gene count=7]	YES	ANY_CLIP_primary AND (CRC_tumor_upregulated OR CRC_clinical_support)																																		81	81	81	1.214698713645617	0.9487629364765972	1.0238152909876543	0.962559	1
ENSG00000283341.5	ENSG00000283341	lncRNA	chr11	+	YES	YES	YES	YES	YES	YES	YES	YES	YES	YES	YES	YES	YES	YES	YES	YES	YES	YES	3	YES	3	YES	YES	3	YES	ENSG00000283341	YES										NO		YES	1.18399	0.0454353	YES	YES	NO			NO			2	2	YES					tumor=YES|clinical=YES|network=NA|malignant=NA	tumor;clinical	2	YES		tumor_upregulated_OR_clinical_support	YES							YES	ANY_CLIP_primary AND (CRC_tumor_upregulated OR CRC_clinical_support)	E_MIXED_OR_LOW_COUNT_CONFLICT	Retained and excised/discordant evidence coexist under prespecified model-level status rules.	2	E_MIXED_OR_LOW_COUNT_CONFLICT;G_UNRESOLVED_OR_OTHER	YES	0	0	0	0	1	0	6	7	0	0	0	0	0	0	NO	NO	NO	NO	NO		1.4985699355385638	0.725587							81	81	81	1.2193057525379318	0.9104429813666612	1.03123	0.933907	1	7
ENSG00000286816.2	ENSG00000286816	lncRNA	chr11	-	YES	YES	NO	NO	NO	NO	NO	NO	NO	NO	NO	NO	YES	NO	YES	YES	NO	NO	1	NO	0	NO	NO	0	NO	ENSG00000286816											NO		YES	1.15342	0.0412114	YES	YES	NO			NO			1	1	YES					tumor=NA|clinical=YES|network=NA|malignant=NA	clinical	1	YES		tumor_upregulated_OR_clinical_support	YES							YES	ANY_CLIP_primary AND (CRC_tumor_upregulated OR CRC_clinical_support)																																		81	81	3	0.00207617	0	0.0028936	0	0.037037037037037035
ENSG00000287666.2	ENSG00000287666	lncRNA	chr11	-	NO	NO	YES	YES	NO	NO	NO	NO	YES	YES	YES	NO	YES	NO	YES	YES	YES	NO	2	YES	1	NO	NO	1	NO	ENSG00000287666											NO		YES	1.19292	0.0243169	YES	YES	NO			NO			1	1	YES					tumor=NA|clinical=YES|network=NA|malignant=NA	clinical	1	YES		tumor_upregulated_OR_clinical_support	YES							YES	ANY_CLIP_primary AND (CRC_tumor_upregulated OR CRC_clinical_support)																																		81	81	14	0.0017701	0	0.00253533	0	0.1728395061728395
ENSG00000288033.1	ENSG00000288033	lncRNA	chr11	+	NO	NO	NO	NO	YES	YES	NO	NO	NO	NO	NO	NO	NO	NO	YES	YES	NO	NO	1	NO	1	NO	NO	1	NO	ENSG00000288033	YES										NO		YES	1.04679	0.617458	NO		NO			NO			1	1	YES					tumor=YES|clinical=NA|network=NA|malignant=NA	tumor	1	YES		tumor_upregulated_OR_clinical_support	YES							YES	ANY_CLIP_primary AND (CRC_tumor_upregulated OR CRC_clinical_support)																																		81	81	57	0.0961094	0.070205	0.12643625813580245	0.0978872	0.7037037037037037
ENSG00000288538.1	ENSG00000288538	lncRNA	chr11	+	YES	YES	YES	YES	NO	NO	NO	NO	NO	NO	NO	NO	YES	YES	YES	YES	NO	NO	1	NO	1	NO	NO	1	NO	ENSG00000288538	YES										NO		YES	0.967281	0.706287	NO		NO			NO			1	1	YES					tumor=YES|clinical=NA|network=NA|malignant=NA	tumor	1	YES		tumor_upregulated_OR_clinical_support	YES							YES	ANY_CLIP_primary AND (CRC_tumor_upregulated OR CRC_clinical_support)																																		81	81	81	0.4621069695461037	0.3406599936008594	0.49742673806172844	0.422943	1
ENSG00000245571.8	FAM111A-DT	lncRNA	chr11	-	NO	NO	NO	NO	YES	YES	NO	NO	NO	NO	NO	NO	NO	NO	YES	YES	NO	NO	1	NO	1	NO	NO	1	NO	ENSG00000245571	YES										NO		YES	0.931174	0.435462	NO		NO			NO			1	1	YES					tumor=YES|clinical=NA|network=NA|malignant=NA	tumor	1	YES		tumor_upregulated_OR_clinical_support	YES							YES	ANY_CLIP_primary AND (CRC_tumor_upregulated OR CRC_clinical_support)	E_MIXED_OR_LOW_COUNT_CONFLICT	Retained and excised/discordant evidence coexist under prespecified model-level status rules.	1	E_MIXED_OR_LOW_COUNT_CONFLICT	NO	0	0	0	0	1	0	0	1	0	0	0	0	0	0	NO	NO	NO	NO	NO		3.9746705995423257	0.8906439532274681							81	81	81	3.1904087042266025	2.8323300101895015	1.8973752761975309	1.93822	1	1
ENSG00000255284.5	GATD1-DT	lncRNA	chr11	+	YES	YES	YES	YES	YES	YES	YES	YES	YES	YES	YES	YES	YES	YES	YES	YES	YES	YES	3	YES	3	YES	YES	3	YES	ENSG00000255284	YES										NO		YES	1.31451	0.0026368	YES	YES	NO			NO			2	2	YES					tumor=YES|clinical=YES|network=NA|malignant=NA	tumor;clinical	2	YES		tumor_upregulated_OR_clinical_support	YES							YES	ANY_CLIP_primary AND (CRC_tumor_upregulated OR CRC_clinical_support)	C_STRICT_RETAINED_CONSTITUTIVE_EXONIC	Strict RETAINED in both models, but component is exonic in all spanning annotated transcripts; snoRNP-associated retained exon rather than CRNDE-like retained intronic-origin architecture.	4	C_STRICT_RETAINED_CONSTITUTIVE_EXONIC;E_MIXED_OR_LOW_COUNT_CONFLICT;F_EXCISION_SUPPORTED;G_UNRESOLVED_OR_OTHER	YES	0	0	2	0	6	5	3	16	2	0	0	0	0	0	NO	NO	NO	NO	NO		4.145529695836704	3.626639849872685							81	81	81	8.086487365439972	7.273950921610313	2.9393138549382716	3.04858	1	16
ENSG00000255306.2	GLTC1	lncRNA	chr11	-	YES	YES	NO	NO	YES	YES	YES	YES	YES	YES	YES	YES	YES	NO	YES	YES	YES	YES	3	YES	2	YES	NO	2	YES	ENSG00000255306	YES										NO		YES	1.09368	0.318882	NO		NO			NO			1	1	YES					tumor=YES|clinical=NA|network=NA|malignant=NA	tumor	1	YES		tumor_upregulated_OR_clinical_support	YES							YES	ANY_CLIP_primary AND (CRC_tumor_upregulated OR CRC_clinical_support)																																		81	81	67	0.1815425433329114	0.1145059973417366	0.2245298017654321	0.156404	0.8271604938271605
ENSG00000280832.4	GSEC	lncRNA	chr11	-	NO	NO	NO	NO	YES	YES	NO	NO	NO	NO	NO	NO	NO	NO	YES	YES	NO	NO	1	NO	1	NO	NO	1	NO	ENSG00000280832	YES										NO		YES	0.996325	0.967469	NO		NO			NO			1	1	YES					tumor=YES|clinical=NA|network=NA|malignant=NA	tumor	1	YES		tumor_upregulated_OR_clinical_support	YES							YES	ANY_CLIP_primary AND (CRC_tumor_upregulated OR CRC_clinical_support)	F_EXCISION_SUPPORTED	Excision is supported in at least one model; includes strict excision in both models and other excision-supported states.	1	F_EXCISION_SUPPORTED	NO	0	0	0	0	0	1	0	1	0	0	0	0	0	0	NO	NO	NO	NO	NO		1.6088000972873724	1.4418300617549469							81	81	81	2.491266692990422	2.1543800692276203	1.4983420068641975	1.65736	1	1
ENSG00000130600.23	H19	lncRNA	chr11	-	NO	NO	NO	NO	NO	NO	YES	YES	YES	NO	YES	YES	NO	NO	YES	YES	NO	NO	1	NO	1	NO	NO	1	NO	ENSG00000130600	YES	0.0059626	0.125918	YES	1.56e-06	0.15643	YES	1.35e-05	0.0726718	YES	YES	YES	YES	1.25624	0.00588275	YES	YES	NO			NO			2	2	YES					tumor=YES|clinical=YES|network=NA|malignant=NA	tumor;clinical	2	YES		tumor_upregulated_OR_clinical_support	YES							YES	ANY_CLIP_primary AND (CRC_tumor_upregulated OR CRC_clinical_support)																																		81	81	80	325.59425249367763	7.090449723977542	4.051215115753086	3.01622	0.9876543209876543
ENSG00000099869.8	IGF2-AS	lncRNA	chr11	+	NO	NO	NO	NO	NO	NO	NO	NO	YES	YES	YES	NO	NO	NO	YES	YES	NO	NO	1	NO	1	NO	NO	1	NO	ENSG00000099869	YES	0.177976	0.0489322	NO	0.00580857	0.132115	YES	0.00044294	0.0258829	YES	YES	YES	YES	1.00748	0.938522	NO	YES	NO			NO			2	2	YES					tumor=YES|clinical=YES|network=NA|malignant=NA	tumor;clinical	2	YES		tumor_upregulated_OR_clinical_support	YES							YES	ANY_CLIP_primary AND (CRC_tumor_upregulated OR CRC_clinical_support)	G_UNRESOLVED_OR_OTHER	Architecture not resolved into the preceding classes at available depth/coverage.	1	G_UNRESOLVED_OR_OTHER	NO	0	0	0	0	0	0	1	1	0	0	0	0	0	0	NO	NO	NO	NO	NO		3.569239612641645	0.035969							81	81	31	0.3501633592737398	0	0.17773584383950616	0	0.38271604938271603	1
ENSG00000174370.13	KCNJ5-AS1	lncRNA	chr11	-	NO	NO	YES	YES	YES	YES	NO	NO	YES	YES	YES	NO	YES	NO	YES	YES	YES	YES	3	YES	2	YES	NO	2	YES	ENSG00000174370	NO	0.139134	0.0464489	NO	0.087622	-0.0301993	NO	0.371757	-0.0569938	NO	YES	NO	YES	1.23664	0.017874	YES	YES	NO			NO			1	2	YES	NO	NO	NO	NO	tumor=NO|clinical=YES|network=NA|malignant=NA	clinical	1	YES		tumor_upregulated_OR_clinical_support	YES							YES	ANY_CLIP_primary AND (CRC_tumor_upregulated OR CRC_clinical_support)	A_CRNDE_LIKE_STRICT_RETAINED	Strict RETAINED in both Caco-2 and HCT116; no known snoRNA overlap; target is intronic in all spanning annotations or transcript-dependent exon/intron.	3	A_CRNDE_LIKE_STRICT_RETAINED;C_STRICT_RETAINED_CONSTITUTIVE_EXONIC;G_UNRESOLVED_OR_OTHER	YES	2	0	1	0	0	0	1	4	3	2	4	2	2	1	NO	YES	NO	NO	NO		2.137919843725801	1.446	2	0	0	2	C11orf45[1,1,1];C11orf45[2,2,1];C11orf45[2,2,2]	NO	81	81	81	1.690964297095196	1.2637499353911217	1.2463261875185185	1.17871	1	4
ENSG00000269821.2	KCNQ1OT1	lncRNA	chr11	-	YES	YES	YES	YES	YES	YES	YES	YES	YES	YES	YES	YES	YES	YES	YES	YES	YES	YES	3	YES	3	YES	YES	3	YES	ENSG00000269821	YES										NO		YES	1.12678	0.134545	NO		YES	-0.140677	YES	NO			2	2	YES					tumor=YES|clinical=NA|network=YES|malignant=NA	tumor;network	2	YES	lightyellow	tumor_upregulated_OR_clinical_support	YES	17	No significant supplied enrichment term	cancer_typeCRC	-0.543	3.16E-95		YES	ANY_CLIP_primary AND (CRC_tumor_upregulated OR CRC_clinical_support)																																		81	81	81	0.2304583217410255	0.1337330014780828	0.26847715174074077	0.181081	1
ENSG00000251381.8	LINC00958	lncRNA	chr11	-	YES	YES	YES	YES	YES	YES	YES	YES	YES	YES	YES	YES	YES	YES	YES	YES	YES	YES	3	YES	3	YES	YES	3	YES	ENSG00000251381	YES										NO		YES	1.11771	0.169385	NO		NO			YES	0.0102	YES	2	2	YES	YES				tumor=YES|clinical=NA|network=NA|malignant=YES	tumor	1	YES		tumor_upregulated_OR_clinical_support	YES							YES	ANY_CLIP_primary AND (CRC_tumor_upregulated OR CRC_clinical_support)																																		81	81	74	0.2829346370793049	0.1037699928569571	0.2388713299259259	0.14244	0.9135802469135802
ENSG00000230724.10	LINC01001	lncRNA	chr11	-	YES	YES	NO	NO	NO	NO	NO	NO	NO	NO	NO	NO	YES	NO	YES	YES	NO	NO	1	NO	0	NO	NO	0	NO	ENSG00000230724	YES	0.826309	0.0844716	NO	0.514218	0.0520624	NO	0.0260056	0.0957644	YES	YES	YES	YES	1.07517	0.423574	NO	YES	NO			YES	0.0917	YES	3	3	YES	YES	YES			tumor=YES|clinical=YES|network=NA|malignant=YES	tumor;clinical	2	YES		tumor_upregulated_OR_clinical_support	YES							YES	ANY_CLIP_primary AND (CRC_tumor_upregulated OR CRC_clinical_support)																																		81	81	81	6.6455733898168585	4.973500477119643	2.574532180123457	2.57858	1
ENSG00000255666.8	LINC02700	lncRNA	chr11	+	YES	YES	NO	NO	NO	NO	NO	NO	YES	YES	YES	NO	YES	NO	YES	YES	YES	NO	2	YES	1	NO	NO	1	NO	ENSG00000255666	YES										NO		YES	0.983993	0.864914	NO		NO			NO			1	1	YES					tumor=YES|clinical=NA|network=NA|malignant=NA	tumor	1	YES		tumor_upregulated_OR_clinical_support	YES							YES	ANY_CLIP_primary AND (CRC_tumor_upregulated OR CRC_clinical_support)	F_EXCISION_SUPPORTED	Excision is supported in at least one model; includes strict excision in both models and other excision-supported states.	2	F_EXCISION_SUPPORTED;G_UNRESOLVED_OR_OTHER	YES	0	0	0	0	0	1	1	2	0	0	0	0	0	0	NO	NO	NO	NO	NO		0.014192	1.999520101780389							81	81	52	0.37647607906649583	0.014918	0.28293603698765435	0.0213632	0.6419753086419753	2
ENSG00000245522.2	LINC02709	lncRNA	chr11	-	NO	NO	YES	YES	YES	YES	NO	NO	NO	NO	NO	NO	YES	NO	YES	YES	YES	NO	2	YES	1	NO	NO	1	NO	ENSG00000245522	YES										NO		YES	1.05217	0.572628	NO		NO			NO			1	1	YES					tumor=YES|clinical=NA|network=NA|malignant=NA	tumor	1	YES		tumor_upregulated_OR_clinical_support	YES							YES	ANY_CLIP_primary AND (CRC_tumor_upregulated OR CRC_clinical_support)	G_UNRESOLVED_OR_OTHER	Architecture not resolved into the preceding classes at available depth/coverage.	1	G_UNRESOLVED_OR_OTHER	NO	0	0	0	0	0	0	1	1	0	0	0	0	0	0	NO	NO	NO	NO	NO		2.504910002893058	0.9442569555316188							81	81	81	0.7808916868906968	0.4621830166535896	0.733594	0.548124	1	1
ENSG00000255418.7	LINC02718	lncRNA	chr11	+	NO	NO	NO	NO	YES	YES	NO	NO	NO	NO	NO	NO	NO	NO	YES	YES	NO	NO	1	NO	1	NO	NO	1	NO	ENSG00000255418	YES										NO		YES	1.14602	0.112555	NO		NO			NO			1	1	YES					tumor=YES|clinical=NA|network=NA|malignant=NA	tumor	1	YES		tumor_upregulated_OR_clinical_support	YES							YES	ANY_CLIP_primary AND (CRC_tumor_upregulated OR CRC_clinical_support)																																		81	81	27	0.0560628	0	0.0662096	0	0.3333333333333333
ENSG00000181908.6	LINC02724	lncRNA	chr11	+	NO	NO	NO	NO	NO	NO	YES	YES	NO	NO	YES	NO	NO	NO	YES	YES	NO	NO	1	NO	1	NO	NO	1	NO	ENSG00000181908	NO	0.120102	0.0529476	NO	0.0453231	0.0286614	YES	0.404055	-0.0286224	NO	YES	YES	YES	1.17627	0.0812098	NO	YES	NO			NO			1	2	YES	NO	NO	NO	NO	tumor=NO|clinical=YES|network=NA|malignant=NA	clinical	1	YES		tumor_upregulated_OR_clinical_support	YES							YES	ANY_CLIP_primary AND (CRC_tumor_upregulated OR CRC_clinical_support)																																		81	81	54	0.0719185	0.014012	0.0886465	0.0200747	0.6666666666666666
ENSG00000204241.10	LINC02731	lncRNA	chr11	+	NO	NO	NO	NO	YES	YES	NO	NO	NO	NO	NO	NO	NO	NO	YES	YES	NO	NO	1	NO	1	NO	NO	1	NO	ENSG00000204241	NO	0.00434991	0.10983	YES	0.0397961	0.112924	YES	0.178277	0.0833046	NO	YES	YES	YES	1.04927	0.595363	NO	YES	NO			NO			1	2	YES	NO	NO	NO	NO	tumor=NO|clinical=YES|network=NA|malignant=NA	clinical	1	YES		tumor_upregulated_OR_clinical_support	YES							YES	ANY_CLIP_primary AND (CRC_tumor_upregulated OR CRC_clinical_support)																																		81	81	55	0.0677909	0.027564	0.0901822	0.0392283	0.6790123456790124
ENSG00000254968.9	LINC02763	lncRNA	chr11	+	NO	NO	NO	NO	YES	YES	NO	NO	NO	NO	NO	NO	NO	NO	YES	YES	NO	NO	1	NO	1	NO	NO	1	NO	ENSG00000254968											NO		YES	1.22701	0.0180332	YES	YES	NO			NO			1	1	YES					tumor=NA|clinical=YES|network=NA|malignant=NA	clinical	1	YES		tumor_upregulated_OR_clinical_support	YES							YES	ANY_CLIP_primary AND (CRC_tumor_upregulated OR CRC_clinical_support)																																		81	81	39	0.0393356	0	0.0523173	0	0.48148148148148145
ENSG00000255503.1	LINC02951	lncRNA	chr11	-	NO	NO	NO	NO	NO	NO	NO	NO	YES	YES	YES	NO	NO	NO	YES	YES	NO	NO	1	NO	1	NO	NO	1	NO	ENSG00000255503	NO										NO		YES	1.21315	0.0278032	YES	YES	NO			NO			1	2	YES	NO	NO	NO	NO	tumor=NO|clinical=YES|network=NA|malignant=NA	clinical	1	YES		tumor_upregulated_OR_clinical_support	YES							YES	ANY_CLIP_primary AND (CRC_tumor_upregulated OR CRC_clinical_support)																																		81	81	18	0.031892	0	0.040435422444444445	0	0.2222222222222222
ENSG00000260209.1	LINC03136	lncRNA	chr11	-	YES	YES	NO	NO	NO	NO	NO	NO	NO	NO	NO	NO	YES	NO	YES	YES	NO	NO	1	NO	0	NO	NO	0	NO	ENSG00000260209	NO										NO		YES	1.22959	0.0125162	YES	YES	NO			NO			1	2	YES	NO	NO	NO	NO	tumor=NO|clinical=YES|network=NA|malignant=NA	clinical	1	YES		tumor_upregulated_OR_clinical_support	YES							YES	ANY_CLIP_primary AND (CRC_tumor_upregulated OR CRC_clinical_support)																																		81	81	44	0.18695429388986215	0.025883	0.17188071119753084	0.0368662	0.5432098765432098
ENSG00000251562.13	MALAT1	lncRNA	chr11	+	YES	YES	YES	YES	YES	YES	YES	YES	YES	YES	YES	YES	YES	YES	YES	YES	YES	YES	3	YES	3	YES	YES	3	YES	ENSG00000251562	YES										NO		YES	1.01005	0.914065	NO		YES	0.784937	YES	NO			2	2	YES					tumor=YES|clinical=NA|network=YES|malignant=NA	tumor;network	2	YES	tan	tumor_upregulated_OR_clinical_support	YES	5	No significant supplied enrichment term	cancer_typeCRC	0.637	5.43E-141		YES	ANY_CLIP_primary AND (CRC_tumor_upregulated OR CRC_clinical_support)	F_EXCISION_SUPPORTED	Excision is supported in at least one model; includes strict excision in both models and other excision-supported states.	2	F_EXCISION_SUPPORTED;G_UNRESOLVED_OR_OTHER	YES	0	0	0	0	0	35	13	48	0	0	0	0	0	0	NO	NO	NO	NO	NO	tan	82.52779218651838	31.94470035882439							81	81	81	114.82057307250714	104.94700538690698	6.546538774074073	6.7272	1	48
ENSG00000247095.6	MIR210HG	lncRNA	chr11	-	NO	NO	NO	NO	YES	YES	NO	NO	NO	NO	NO	NO	NO	NO	YES	YES	NO	NO	1	NO	1	NO	NO	1	NO	ENSG00000247095	NO										NO		YES	1.31953	0.00290585	YES	YES	NO			YES	0.2375	YES	2	3	YES	NO	NO	NO	NO	tumor=NO|clinical=YES|network=NA|malignant=YES	clinical	1	YES		tumor_upregulated_OR_clinical_support	YES							YES	ANY_CLIP_primary AND (CRC_tumor_upregulated OR CRC_clinical_support)	G_UNRESOLVED_OR_OTHER	Architecture not resolved into the preceding classes at available depth/coverage.	1	G_UNRESOLVED_OR_OTHER	NO	0	0	0	0	0	0	1	1	0	0	0	0	0	0	NO	NO	NO	NO	NO		2.932750057583902	0.7685849778100704							81	81	81	2.235974021031517	1.522839977886786	1.4303712832098767	1.33505	1	1
ENSG00000256508.3	MRGPRF-AS1	lncRNA	chr11	+	NO	NO	YES	YES	YES	YES	NO	NO	YES	YES	YES	NO	YES	NO	YES	YES	YES	YES	3	YES	2	YES	NO	2	YES	ENSG00000256508	NO										NO		YES	1.18099	0.0480679	YES	YES	NO			NO			1	2	YES	NO	NO	NO	NO	tumor=NO|clinical=YES|network=NA|malignant=NA	clinical	1	YES		tumor_upregulated_OR_clinical_support	YES							YES	ANY_CLIP_primary AND (CRC_tumor_upregulated OR CRC_clinical_support)																																		81	81	9	0.00138001	0	0.00197681	0	0.1111111111111111
ENSG00000236301.6	MRGPRG-AS1	lncRNA	chr11	+	NO	NO	NO	NO	NO	NO	NO	NO	YES	YES	YES	NO	NO	NO	YES	YES	NO	NO	1	NO	1	NO	NO	1	NO	ENSG00000236301											NO		YES	1.1709	0.0135705	YES	YES	NO			NO			1	1	YES					tumor=NA|clinical=YES|network=NA|malignant=NA	clinical	1	YES		tumor_upregulated_OR_clinical_support	YES							YES	ANY_CLIP_primary AND (CRC_tumor_upregulated OR CRC_clinical_support)																																		81	81	16	0.0057832	0	0.00808763	0	0.19753086419753085
ENSG00000124915.11	MYRF-AS1	lncRNA	chr11	-	NO	NO	NO	NO	NO	NO	YES	YES	YES	YES	YES	YES	NO	NO	YES	YES	NO	NO	1	NO	1	NO	NO	1	NO	ENSG00000124915	YES	0.119623	0.0452289	NO	0.756607	0.0170683	NO	0.460084	-0.0487745	NO	YES	NO	YES	1.12809	0.17453	NO	NO	NO			NO			1	2	YES		NO		NO	tumor=YES|clinical=NO|network=NA|malignant=NA	tumor	1	YES		tumor_upregulated_OR_clinical_support	YES							YES	ANY_CLIP_primary AND (CRC_tumor_upregulated OR CRC_clinical_support)																																		81	81	73	0.2639918023282403	0.094625	0.2720100565925926	0.130437	0.9012345679012346
ENSG00000227487.4	NCAM1-AS1	lncRNA	chr11	-	NO	NO	NO	NO	NO	NO	YES	YES	NO	NO	YES	NO	NO	NO	YES	YES	NO	NO	1	NO	1	NO	NO	1	NO	ENSG00000227487	NO	0.00221856	0.0508751	YES	0.10688	0.0488878	NO	0.0247098	-0.0229217	NO	YES	YES	YES	0.956831	0.646447	NO	YES	NO			NO			1	2	YES	NO	NO	NO	NO	tumor=NO|clinical=YES|network=NA|malignant=NA	clinical	1	YES		tumor_upregulated_OR_clinical_support	YES							YES	ANY_CLIP_primary AND (CRC_tumor_upregulated OR CRC_clinical_support)																																		81	81	30	0.027334369781929616	0	0.0323551	0	0.37037037037037035
ENSG00000245532.13	NEAT1	lncRNA	chr11	+	YES	YES	YES	YES	YES	YES	YES	YES	YES	YES	YES	YES	YES	YES	YES	YES	YES	YES	3	YES	3	YES	YES	3	YES	ENSG00000245532	YES										NO		YES	1.02328	0.799587	NO		YES	-0.15707	YES	NO			2	2	YES					tumor=YES|clinical=NA|network=YES|malignant=NA	tumor;network	2	YES	lightyellow	tumor_upregulated_OR_clinical_support	YES	17	No significant supplied enrichment term	cancer_typeCRC	-0.543	3.16E-95		YES	ANY_CLIP_primary AND (CRC_tumor_upregulated OR CRC_clinical_support)																																		81	81	81	231.46646506133106	157.86299531150513	7.292788755555556	7.31164	1
ENSG00000254854.2	NECTIN1-DT	lncRNA	chr11	+	NO	NO	NO	NO	NO	NO	NO	NO	YES	YES	YES	NO	NO	NO	YES	YES	NO	NO	1	NO	1	NO	NO	1	NO	ENSG00000254854	YES										NO		YES	1.00777	0.932697	NO		NO			NO			1	1	YES					tumor=YES|clinical=NA|network=NA|malignant=NA	tumor	1	YES		tumor_upregulated_OR_clinical_support	YES							YES	ANY_CLIP_primary AND (CRC_tumor_upregulated OR CRC_clinical_support)																																		81	81	61	0.38388972448866965	0.2236290133348666	0.3966613011111111	0.291166	0.7530864197530864
ENSG00000254670.2	RASSF10-DT	lncRNA	chr11	-	YES	YES	YES	YES	YES	YES	YES	YES	NO	NO	YES	NO	YES	YES	YES	YES	YES	YES	3	YES	3	YES	YES	3	YES	ENSG00000254670	YES										NO		YES	1.01795	0.848006	NO		NO			NO			1	1	YES					tumor=YES|clinical=NA|network=NA|malignant=NA	tumor	1	YES		tumor_upregulated_OR_clinical_support	YES							YES	ANY_CLIP_primary AND (CRC_tumor_upregulated OR CRC_clinical_support)																																		81	81	58	0.5507112137904365	0.1300320022379841	0.41906993070370374	0.176364	0.7160493827160493
ENSG00000254911.3	SCARNA9	lncRNA	chr11	+	YES	YES	YES	YES	YES	YES	YES	YES	YES	YES	YES	YES	YES	YES	YES	YES	YES	YES	3	YES	3	YES	YES	3	YES	ENSG00000254911	YES										NO		YES	1.00431	0.963477	NO		NO			NO			1	1	YES					tumor=YES|clinical=NA|network=NA|malignant=NA	tumor	1	YES		tumor_upregulated_OR_clinical_support	YES							YES	ANY_CLIP_primary AND (CRC_tumor_upregulated OR CRC_clinical_support)																																		81	81	80	3.97784	3.070140227074176	2.0936521850617282	2.02508	0.9876543209876543
ENSG00000255717.10	SNHG1	lncRNA	chr11	-	YES	YES	YES	YES	YES	YES	YES	YES	YES	YES	YES	YES	YES	YES	YES	YES	YES	YES	3	YES	3	YES	YES	3	YES	ENSG00000255717	YES										NO		YES	1.01287	0.886846	NO		YES	-0.551991	NO	YES	0.0443416	YES	2	3	YES	YES		NO	NO	tumor=YES|clinical=NA|network=NO|malignant=YES	tumor	1	YES		tumor_upregulated_OR_clinical_support	YES							YES	ANY_CLIP_primary AND (CRC_tumor_upregulated OR CRC_clinical_support)	A_CRNDE_LIKE_STRICT_RETAINED	Strict RETAINED in both Caco-2 and HCT116; no known snoRNA overlap; target is intronic in all spanning annotations or transcript-dependent exon/intron.	6	A_CRNDE_LIKE_STRICT_RETAINED;B_STRICT_RETAINED_KNOWN_SNORNA_OVERLAP;C_STRICT_RETAINED_CONSTITUTIVE_EXONIC;D_STRICT_RETAINED_OTHER_CONTEXT;E_MIXED_OR_LOW_COUNT_CONFLICT;G_UNRESOLVED_OR_OTHER	YES	1	1	4	1	23	0	1	31	7	1	1	3	1	3	YES	NO	NO	YES	NO	blue	196.3099636368423	313.6700367855274	1	0	0	0		NO	81	81	81	208.41509498526577	170.75901350343017	7.439632037037037	7.42424	1	31
ENSG00000256690.2	STX5-DT	lncRNA	chr11	+	YES	YES	NO	NO	NO	NO	NO	NO	NO	NO	NO	NO	YES	NO	YES	YES	NO	NO	1	NO	0	NO	NO	0	NO	ENSG00000256690	YES										NO		YES	1.1834	0.0650096	NO		NO			NO			1	1	YES					tumor=YES|clinical=NA|network=NA|malignant=NA	tumor	1	YES		tumor_upregulated_OR_clinical_support	YES							YES	ANY_CLIP_primary AND (CRC_tumor_upregulated OR CRC_clinical_support)																																		81	81	81	2.17015	1.966500035371312	1.5817316638271606	1.56876	1
ENSG00000183242.14	WT1-AS	lncRNA	chr11	+	NO	NO	NO	NO	NO	NO	NO	NO	YES	YES	YES	NO	NO	NO	YES	YES	NO	NO	1	NO	1	NO	NO	1	NO	ENSG00000183242	NO	0.119194	0.111659	NO	0.148519	0.0869394	NO	0.0507925	0.0645937	NO	YES	NO	YES	1.22291	0.00737405	YES	YES	NO			NO			1	2	YES	NO	NO	NO	NO	tumor=NO|clinical=YES|network=NA|malignant=NA	clinical	1	YES		tumor_upregulated_OR_clinical_support	YES							YES	ANY_CLIP_primary AND (CRC_tumor_upregulated OR CRC_clinical_support)																																		81	81	28	0.0742903	0	0.0754472	0	0.345679
ENSG00000277459.1	YAP1-DT	lncRNA	chr11	-	NO	NO	NO	NO	NO	NO	NO	NO	YES	YES	YES	NO	NO	NO	YES	YES	NO	NO	1	NO	1	NO	NO	1	NO	ENSG00000277459	YES										NO		YES	0.979727	0.828636	NO		NO			NO			1	1	YES					tumor=YES|clinical=NA|network=NA|malignant=NA	tumor	1	YES		tumor_upregulated_OR_clinical_support	YES							YES	ANY_CLIP_primary AND (CRC_tumor_upregulated OR CRC_clinical_support)																																		81	81	77	1.257131298741884	0.914619	1.0278945896296297	0.937057	0.9506172839506173
ENSG00000268403.4	ZNF143-AS1	lncRNA	chr11	-	NO	NO	NO	NO	NO	NO	NO	NO	YES	YES	YES	NO	NO	NO	YES	YES	NO	NO	1	NO	1	NO	NO	1	NO	ENSG00000268403	YES										NO		YES	1.00694	0.939499	NO		NO			NO			1	1	YES					tumor=YES|clinical=NA|network=NA|malignant=NA	tumor	1	YES		tumor_upregulated_OR_clinical_support	YES							YES	ANY_CLIP_primary AND (CRC_tumor_upregulated OR CRC_clinical_support)																																		81	81	81	3.4846382215997957	2.9865202570133023	1.9966941659259259	1.99513	1
ENSG00000255737.2	AGAP2-AS1	lncRNA	chr12	+	YES	YES	NO	NO	NO	NO	NO	NO	YES	YES	YES	NO	YES	NO	YES	YES	YES	NO	2	YES	1	NO	NO	1	NO	ENSG00000255737	YES										NO		YES	1.03194	0.724688	NO		YES	-0.293639	YES	YES	0.143625	YES	3	3	YES	YES		YES		tumor=YES|clinical=NA|network=YES|malignant=YES	tumor;network	2	YES	salmon	tumor_upregulated_OR_clinical_support	YES	1	oxidative phosphorylation [FDR=8.59e-12] | purine nucleoside triphosphate biosynthetic process [FDR=8.59e-12] | purine ribonucleoside triphosphate biosynthetic process [FDR=8.59e-12]	cancer_typeSTAD	0.082	0.00594	translation_general: mitochondrial translation [FDR=0.00456; module gene count=5]	YES	ANY_CLIP_primary AND (CRC_tumor_upregulated OR CRC_clinical_support)	C_STRICT_RETAINED_CONSTITUTIVE_EXONIC	Strict RETAINED in both models, but component is exonic in all spanning annotated transcripts; snoRNP-associated retained exon rather than CRNDE-like retained intronic-origin architecture.	1	C_STRICT_RETAINED_CONSTITUTIVE_EXONIC	NO	0	0	2	0	0	0	0	2	2	0	0	0	0	0	NO	NO	NO	NO	NO	salmon	2.614429873845584	10.810199253671684							81	81	81	7.383942961334921	6.038820033017901	2.7732945214814815	2.81533	1	2
ENSG00000276900.1	AMN1-AS1	lncRNA	chr12	+	NO	NO	NO	NO	YES	YES	NO	NO	NO	NO	NO	NO	NO	NO	YES	YES	NO	NO	1	NO	1	NO	NO	1	NO	ENSG00000276900	NO										NO		YES	1.24167	0.0108525	YES	YES	NO			NO			1	2	YES	NO	NO	NO	NO	tumor=NO|clinical=YES|network=NA|malignant=NA	clinical	1	YES		tumor_upregulated_OR_clinical_support	YES							YES	ANY_CLIP_primary AND (CRC_tumor_upregulated OR CRC_clinical_support)																																		81	81	81	1.3039938807472877	0.977919	1.0996022411111113	0.983983	1
ENSG00000257588.2	AQP5-AS1	lncRNA	chr12	-	YES	YES	YES	YES	NO	NO	YES	YES	YES	YES	YES	YES	YES	YES	YES	YES	YES	NO	2	YES	2	YES	NO	2	YES	ENSG00000257588	YES										NO		YES	0.998022	0.981938	NO		NO			NO			1	1	YES					tumor=YES|clinical=NA|network=NA|malignant=NA	tumor	1	YES		tumor_upregulated_OR_clinical_support	YES							YES	ANY_CLIP_primary AND (CRC_tumor_upregulated OR CRC_clinical_support)																																		81	81	70	2.2215425060781873	0.5758790379578396	1.0754812392592592	0.656157	0.8641975308641975
ENSG00000271614.2	ATP2B1-AS1	lncRNA	chr12	+	NO	NO	NO	NO	NO	NO	NO	NO	YES	YES	YES	NO	NO	NO	YES	YES	NO	NO	1	NO	1	NO	NO	1	NO	ENSG00000271614	NO										NO		YES	1.25661	0.0172383	YES	YES	NO			YES	0.55524	YES	2	3	YES	NO	NO	NO	NO	tumor=NO|clinical=YES|network=NA|malignant=YES	clinical	1	YES		tumor_upregulated_OR_clinical_support	YES							YES	ANY_CLIP_primary AND (CRC_tumor_upregulated OR CRC_clinical_support)																																		81	81	81	0.3765646325150601	0.2660490064998486	0.4144775240617284	0.340333	1
ENSG00000258099.2	ATXN2-AS	lncRNA	chr12	+	NO	NO	NO	NO	YES	YES	NO	NO	YES	YES	YES	NO	NO	NO	YES	YES	YES	NO	2	YES	2	YES	NO	2	YES	ENSG00000258099	YES										NO		YES	0.889675	0.22359	NO		NO			YES	0.032547	YES	2	2	YES	YES				tumor=YES|clinical=NA|network=NA|malignant=YES	tumor	1	YES		tumor_upregulated_OR_clinical_support	YES							YES	ANY_CLIP_primary AND (CRC_tumor_upregulated OR CRC_clinical_support)																																		81	81	70	0.39120977781946104	0.3026799881791686	0.42587531733333334	0.381483	0.8641975308641975
ENSG00000205885.9	C1RL-AS1	lncRNA	chr12	+	YES	YES	YES	YES	NO	NO	YES	YES	YES	YES	YES	YES	YES	YES	YES	YES	YES	NO	2	YES	2	YES	NO	2	YES	ENSG00000205885	YES	0.461608	0.00908793	NO	0.0439724	0.00296752	YES	0.911581	-0.0117507	NO	YES	YES	YES	1.1604	0.102502	NO	YES	NO			NO			2	2	YES					tumor=YES|clinical=YES|network=NA|malignant=NA	tumor;clinical	2	YES		tumor_upregulated_OR_clinical_support	YES							YES	ANY_CLIP_primary AND (CRC_tumor_upregulated OR CRC_clinical_support)	E_MIXED_OR_LOW_COUNT_CONFLICT	Retained and excised/discordant evidence coexist under prespecified model-level status rules.	3	E_MIXED_OR_LOW_COUNT_CONFLICT;F_EXCISION_SUPPORTED;G_UNRESOLVED_OR_OTHER	YES	0	0	0	0	14	2	2	18	0	0	0	0	0	0	NO	NO	NO	NO	NO		6.160220419742642	5.597649789054988							81	81	81	5.976232996797127	4.927369520770005	2.4108181460617284	2.56739	1	18
ENSG00000256008.4	CABP1-DT	lncRNA	chr12	-	NO	NO	NO	NO	NO	NO	NO	NO	YES	YES	YES	NO	NO	NO	YES	YES	NO	NO	1	NO	1	NO	NO	1	NO	ENSG00000256008	YES										NO		YES	1.13193	0.158068	NO		NO			NO			1	1	YES					tumor=YES|clinical=NA|network=NA|malignant=NA	tumor	1	YES		tumor_upregulated_OR_clinical_support	YES							YES	ANY_CLIP_primary AND (CRC_tumor_upregulated OR CRC_clinical_support)	G_UNRESOLVED_OR_OTHER	Architecture not resolved into the preceding classes at available depth/coverage.	1	G_UNRESOLVED_OR_OTHER	NO	0	0	0	0	0	0	1	1	0	0	0	0	0	0	NO	NO	NO	NO	NO		0.5777449766162273	3.3594798181066112							81	81	74	1.0197387266199236	0.5299539818436254	0.7860500164567902	0.613488	0.9135802469135802	1
ENSG00000215039.10	CD27-AS1	lncRNA	chr12	-	YES	YES	YES	YES	YES	YES	NO	NO	YES	YES	YES	NO	YES	YES	YES	YES	YES	YES	3	YES	3	YES	YES	3	YES	ENSG00000215039	NO	0.225619	0.0751514	NO	0.630716	0.0634331	NO	0.0979496	0.0894181	NO	YES	NO	YES	1.35057	0.00117387	YES	YES	NO			YES	0.264109	YES	2	3	YES	NO	NO	NO	NO	tumor=NO|clinical=YES|network=NA|malignant=YES	clinical	1	YES		tumor_upregulated_OR_clinical_support	YES							YES	ANY_CLIP_primary AND (CRC_tumor_upregulated OR CRC_clinical_support)	E_MIXED_OR_LOW_COUNT_CONFLICT	Retained and excised/discordant evidence coexist under prespecified model-level status rules.	3	E_MIXED_OR_LOW_COUNT_CONFLICT;F_EXCISION_SUPPORTED;G_UNRESOLVED_OR_OTHER	YES	0	0	0	0	2	2	1	5	0	0	0	0	0	0	NO	NO	NO	NO	NO		19.423595999762004	2.7954098908012344							81	81	81	24.38261389787751	19.482203138879335	4.309661795061728	4.3563	1	5
ENSG00000258056.4	CD63-AS1	lncRNA	chr12	+	YES	YES	YES	YES	YES	YES	NO	NO	YES	YES	YES	NO	YES	YES	YES	YES	YES	YES	3	YES	3	YES	YES	3	YES	ENSG00000258056	NO										NO		YES	1.3629	0.000666201	YES	YES	NO			NO			1	2	YES	NO	NO	NO	NO	tumor=NO|clinical=YES|network=NA|malignant=NA	clinical	1	YES		tumor_upregulated_OR_clinical_support	YES							YES	ANY_CLIP_primary AND (CRC_tumor_upregulated OR CRC_clinical_support)	C_STRICT_RETAINED_CONSTITUTIVE_EXONIC	Strict RETAINED in both models, but component is exonic in all spanning annotated transcripts; snoRNP-associated retained exon rather than CRNDE-like retained intronic-origin architecture.	1	C_STRICT_RETAINED_CONSTITUTIVE_EXONIC	NO	0	0	8	0	0	0	0	8	8	0	0	0	0	0	NO	NO	NO	NO	NO		7.0566	2.3554398606218894							81	81	81	4.101425958907064	3.6801202546064022	2.269118797530864	2.22655	1	8
ENSG00000257303.5	CNPY2-AS1	lncRNA	chr12	+	YES	YES	NO	NO	YES	YES	YES	YES	NO	NO	YES	NO	YES	NO	YES	YES	YES	YES	3	YES	2	YES	NO	2	YES	ENSG00000257303	YES										NO		YES	1.01396	0.881617	NO		NO			NO			1	1	YES					tumor=YES|clinical=NA|network=NA|malignant=NA	tumor	1	YES		tumor_upregulated_OR_clinical_support	YES							YES	ANY_CLIP_primary AND (CRC_tumor_upregulated OR CRC_clinical_support)	G_UNRESOLVED_OR_OTHER	Architecture not resolved into the preceding classes at available depth/coverage.	1	G_UNRESOLVED_OR_OTHER	NO	0	0	0	0	0	0	3	3	0	0	0	0	0	0	NO	NO	NO	NO	NO		2.918769997466308	2.5244699380643723							81	81	81	3.927056535179624	3.4311298369942875	2.214916271604938	2.14767	1	3
ENSG00000257913.5	DDN-AS1	lncRNA	chr12	+	NO	NO	NO	NO	NO	NO	NO	NO	YES	YES	YES	NO	NO	NO	YES	YES	NO	NO	1	NO	1	NO	NO	1	NO	ENSG00000257913	YES										NO		YES	0.849521	0.101933	NO		NO			NO			1	1	YES					tumor=YES|clinical=NA|network=NA|malignant=NA	tumor	1	YES		tumor_upregulated_OR_clinical_support	YES							YES	ANY_CLIP_primary AND (CRC_tumor_upregulated OR CRC_clinical_support)	C_STRICT_RETAINED_CONSTITUTIVE_EXONIC	Strict RETAINED in both models, but component is exonic in all spanning annotated transcripts; snoRNP-associated retained exon rather than CRNDE-like retained intronic-origin architecture.	1	C_STRICT_RETAINED_CONSTITUTIVE_EXONIC	NO	0	0	1	0	0	0	0	1	1	0	0	0	0	0	NO	NO	NO	NO	NO		3.490960397189917	3.448830089797516							81	81	81	2.0130754600800214	1.5429799725356657	1.388897251728395	1.34652	1	1
ENSG00000245614.6	DDX11-AS1	lncRNA	chr12	-	YES	YES	NO	NO	NO	NO	NO	NO	YES	YES	YES	NO	YES	NO	YES	YES	YES	NO	2	YES	1	NO	NO	1	NO	ENSG00000245614	YES										NO		YES	1.08988	0.333224	NO		NO			NO			1	1	YES					tumor=YES|clinical=NA|network=NA|malignant=NA	tumor	1	YES		tumor_upregulated_OR_clinical_support	YES							YES	ANY_CLIP_primary AND (CRC_tumor_upregulated OR CRC_clinical_support)	G_UNRESOLVED_OR_OTHER	Architecture not resolved into the preceding classes at available depth/coverage.	1	G_UNRESOLVED_OR_OTHER	NO	0	0	0	0	0	0	3	3	0	0	0	0	0	0	NO	NO	NO	NO	NO		1.880009958045032	0.9085530127523348							81	81	81	1.7248196641977052	1.471150024646006	1.345515458148148	1.30518	1	3
ENSG00000225195.2	ENSG00000225195	lncRNA	chr12	+	NO	NO	NO	NO	NO	NO	YES	YES	YES	YES	YES	YES	NO	NO	YES	YES	NO	NO	1	NO	1	NO	NO	1	NO	ENSG00000225195	NO	0.0251597	-0.0076418	NO	0.0119908	-0.00136834	NO	0.0161135	0.0146681	YES	YES	YES	YES	0.862199	0.1621	NO	YES	NO			NO			1	2	YES	NO	NO	NO	NO	tumor=NO|clinical=YES|network=NA|malignant=NA	clinical	1	YES		tumor_upregulated_OR_clinical_support	YES							YES	ANY_CLIP_primary AND (CRC_tumor_upregulated OR CRC_clinical_support)																																		81	81	0	0	0	0	0	0
ENSG00000245651.4	ENSG00000245651	lncRNA	chr12	-	NO	NO	NO	NO	YES	YES	NO	NO	NO	NO	NO	NO	NO	NO	YES	YES	NO	NO	1	NO	1	NO	NO	1	NO	ENSG00000245651	YES										NO		YES	0.851768	0.088037	NO		NO			NO			1	1	YES					tumor=YES|clinical=NA|network=NA|malignant=NA	tumor	1	YES		tumor_upregulated_OR_clinical_support	YES							YES	ANY_CLIP_primary AND (CRC_tumor_upregulated OR CRC_clinical_support)																																		81	81	51	0.10827186551852028	0.034817	0.1301286355308642	0.0493757	0.6296296296296297
ENSG00000247934.4	ENSG00000247934	lncRNA	chr12	-	NO	NO	YES	YES	NO	NO	NO	NO	NO	NO	NO	NO	YES	NO	YES	YES	NO	NO	1	NO	0	NO	NO	0	NO	ENSG00000247934	NO										NO		YES	1.20685	0.0326553	YES	YES	YES	0.500556	NO	NO			1	3	YES	NO	NO	NO	NO	tumor=NO|clinical=YES|network=NO|malignant=NA	clinical	1	YES		tumor_upregulated_OR_clinical_support	YES							YES	ANY_CLIP_primary AND (CRC_tumor_upregulated OR CRC_clinical_support)																																		81	81	81	1.0784247939893559	0.8690210271426222	0.972058	0.902283	1
ENSG00000250899.3	ENSG00000250899	lncRNA	chr12	+	YES	YES	NO	NO	NO	NO	NO	NO	YES	YES	YES	NO	YES	NO	YES	YES	YES	NO	2	YES	1	NO	NO	1	NO	ENSG00000250899	YES										NO		YES	0.911118	0.330791	NO		NO			NO			1	1	YES					tumor=YES|clinical=NA|network=NA|malignant=NA	tumor	1	YES		tumor_upregulated_OR_clinical_support	YES							YES	ANY_CLIP_primary AND (CRC_tumor_upregulated OR CRC_clinical_support)																																		81	81	81	3.974650138650765	3.3609305047721003	2.0914645339506173	2.12464	1
ENSG00000255621.2	ENSG00000255621	lncRNA	chr12	+	NO	NO	NO	NO	YES	YES	NO	NO	NO	NO	NO	NO	NO	NO	YES	YES	NO	NO	1	NO	1	NO	NO	1	NO	ENSG00000255621	YES										NO		YES	1.03787	0.683475	NO		NO			NO			1	1	YES					tumor=YES|clinical=NA|network=NA|malignant=NA	tumor	1	YES		tumor_upregulated_OR_clinical_support	YES							YES	ANY_CLIP_primary AND (CRC_tumor_upregulated OR CRC_clinical_support)																																		81	81	68	0.0454935	0.032275	0.0626319	0.0458274	0.8395061728395061
ENSG00000256084.2	ENSG00000256084	lncRNA	chr12	+	YES	YES	NO	NO	NO	NO	NO	NO	NO	NO	NO	NO	YES	NO	YES	YES	NO	NO	1	NO	0	NO	NO	0	NO	ENSG00000256084	YES										NO		YES	1.14638	0.0736856	NO		NO			NO			1	1	YES					tumor=YES|clinical=NA|network=NA|malignant=NA	tumor	1	YES		tumor_upregulated_OR_clinical_support	YES							YES	ANY_CLIP_primary AND (CRC_tumor_upregulated OR CRC_clinical_support)																																		81	81	52	0.1832778204617723	0.060393	0.19786693783950615	0.0845991	0.6419753086419753
ENSG00000256312.2	ENSG00000256312	lncRNA	chr12	+	NO	NO	NO	NO	NO	NO	YES	YES	YES	YES	YES	YES	NO	NO	YES	YES	NO	NO	1	NO	1	NO	NO	1	NO	ENSG00000256312	NO										NO		YES	1.31616	0.00073208	YES	YES	NO			NO			1	2	YES	NO	NO	NO	NO	tumor=NO|clinical=YES|network=NA|malignant=NA	clinical	1	YES		tumor_upregulated_OR_clinical_support	YES							YES	ANY_CLIP_primary AND (CRC_tumor_upregulated OR CRC_clinical_support)																																		81	81	49	0.19521365551492148	0.074393	0.21372490360493826	0.103522	0.6049382716049383
ENSG00000256417.2	ENSG00000256417	lncRNA	chr12	+	NO	NO	YES	YES	NO	NO	NO	NO	NO	NO	NO	NO	YES	NO	YES	YES	NO	NO	1	NO	0	NO	NO	0	NO	ENSG00000256417	NO										NO		YES	1.23449	0.0115809	YES	YES	NO			NO			1	2	YES	NO	NO	NO	NO	tumor=NO|clinical=YES|network=NA|malignant=NA	clinical	1	YES		tumor_upregulated_OR_clinical_support	YES							YES	ANY_CLIP_primary AND (CRC_tumor_upregulated OR CRC_clinical_support)	G_UNRESOLVED_OR_OTHER	Architecture not resolved into the preceding classes at available depth/coverage.	1	G_UNRESOLVED_OR_OTHER	NO	0	0	0	0	0	0	1	1	0	0	0	0	0	0	NO	NO	NO	NO	NO		1.5095599316546495	0.6027889848396453							81	81	43	0.5098193170430264	0.019609	0.3958751912098766	0.028016	0.5308641975308642	1
ENSG00000256967.2	ENSG00000256967	lncRNA	chr12	-	NO	NO	YES	YES	NO	NO	NO	NO	NO	NO	NO	NO	YES	NO	YES	YES	NO	NO	1	NO	0	NO	NO	0	NO	ENSG00000256967	YES										NO		YES	1.18507	0.0653605	NO		NO			NO			1	1	YES					tumor=YES|clinical=NA|network=NA|malignant=NA	tumor	1	YES		tumor_upregulated_OR_clinical_support	YES							YES	ANY_CLIP_primary AND (CRC_tumor_upregulated OR CRC_clinical_support)																																		81	81	78	2.6855587297662025	2.100389990485471	1.5009060025925924	1.63245	0.9629629629629629
ENSG00000257252.8	ENSG00000257252	lncRNA	chr12	-	YES	YES	NO	NO	YES	YES	YES	YES	YES	YES	YES	YES	YES	NO	YES	YES	YES	YES	3	YES	2	YES	NO	2	YES	ENSG00000257252	YES										NO		YES	1.06229	0.491584	NO		NO			NO			1	1	YES					tumor=YES|clinical=NA|network=NA|malignant=NA	tumor	1	YES		tumor_upregulated_OR_clinical_support	YES							YES	ANY_CLIP_primary AND (CRC_tumor_upregulated OR CRC_clinical_support)	E_MIXED_OR_LOW_COUNT_CONFLICT	Retained and excised/discordant evidence coexist under prespecified model-level status rules.	3	E_MIXED_OR_LOW_COUNT_CONFLICT;F_EXCISION_SUPPORTED;G_UNRESOLVED_OR_OTHER	YES	0	0	0	0	1	1	2	4	0	0	0	0	0	0	NO	NO	NO	NO	NO		1.021129972677922	0.1419399997062735							81	81	69	0.6623740111843305	0.3034599902695623	0.5733640327283951	0.382346	0.8518518518518519	4
ENSG00000257509.1	ENSG00000257509	lncRNA	chr12	-	NO	NO	NO	NO	NO	NO	YES	YES	NO	NO	YES	NO	NO	NO	YES	YES	NO	NO	1	NO	1	NO	NO	1	NO	ENSG00000257509	YES										NO		YES	1.07449	0.412964	NO		NO			NO			1	1	YES					tumor=YES|clinical=NA|network=NA|malignant=NA	tumor	1	YES		tumor_upregulated_OR_clinical_support	YES							YES	ANY_CLIP_primary AND (CRC_tumor_upregulated OR CRC_clinical_support)																																		81	81	68	0.5287667203932336	0.4744760205545908	0.5430794869135802	0.560202	0.8395061728395061
ENSG00000257526.4	ENSG00000257526	lncRNA	chr12	+	NO	NO	NO	NO	NO	NO	YES	YES	NO	NO	YES	NO	NO	NO	YES	YES	NO	NO	1	NO	1	NO	NO	1	NO	ENSG00000257526	YES										NO		YES	1.07758	0.416429	NO		NO			NO			1	1	YES					tumor=YES|clinical=NA|network=NA|malignant=NA	tumor	1	YES		tumor_upregulated_OR_clinical_support	YES							YES	ANY_CLIP_primary AND (CRC_tumor_upregulated OR CRC_clinical_support)																																		81	81	16	0.033594320574619765	0	0.0436948	0	0.19753086419753085
ENSG00000257761.3	ENSG00000257761	lncRNA	chr12	-	YES	YES	NO	NO	NO	NO	NO	NO	NO	NO	NO	NO	YES	NO	YES	YES	NO	NO	1	NO	0	NO	NO	0	NO	ENSG00000257761	YES										NO		YES	1.09376	0.310641	NO		NO			NO			1	1	YES					tumor=YES|clinical=NA|network=NA|malignant=NA	tumor	1	YES		tumor_upregulated_OR_clinical_support	YES							YES	ANY_CLIP_primary AND (CRC_tumor_upregulated OR CRC_clinical_support)																																		81	81	50	0.0306385	0.013337	0.041916059703703705	0.019114	0.6172839506172839
ENSG00000258077.3	ENSG00000258077	lncRNA	chr12	-	NO	NO	NO	NO	NO	NO	NO	NO	YES	YES	YES	NO	NO	NO	YES	YES	NO	NO	1	NO	1	NO	NO	1	NO	ENSG00000258077	YES										NO		YES	1.14891	0.121697	NO		NO			NO			1	1	YES					tumor=YES|clinical=NA|network=NA|malignant=NA	tumor	1	YES		tumor_upregulated_OR_clinical_support	YES							YES	ANY_CLIP_primary AND (CRC_tumor_upregulated OR CRC_clinical_support)	F_EXCISION_SUPPORTED	Excision is supported in at least one model; includes strict excision in both models and other excision-supported states.	1	F_EXCISION_SUPPORTED	NO	0	0	0	0	0	1	0	1	0	0	0	0	0	0	NO	NO	NO	NO	NO		1.0928	5.264139755066514							81	81	67	1.8478549114724776	1.051309953631539	1.0579103161728396	1.03655	0.8271604938271605	1
ENSG00000258199.2	ENSG00000258199	lncRNA	chr12	-	YES	YES	NO	NO	NO	NO	NO	NO	NO	NO	NO	NO	YES	NO	YES	YES	NO	NO	1	NO	0	NO	NO	0	NO	ENSG00000258199	YES										NO		YES	1.03032	0.750805	NO		NO			NO			1	1	YES					tumor=YES|clinical=NA|network=NA|malignant=NA	tumor	1	YES		tumor_upregulated_OR_clinical_support	YES							YES	ANY_CLIP_primary AND (CRC_tumor_upregulated OR CRC_clinical_support)																																		81	81	65	0.45931311359763555	0.2905239985500027	0.4732718761358025	0.367957	0.8024691358024691
ENSG00000258210.1	ENSG00000258210	lncRNA	chr12	-	YES	YES	YES	YES	YES	YES	YES	YES	YES	YES	YES	YES	YES	YES	YES	YES	YES	YES	3	YES	3	YES	YES	3	YES	ENSG00000258210	YES										NO		YES	0.995907	0.963945	NO		NO			NO			1	1	YES					tumor=YES|clinical=NA|network=NA|malignant=NA	tumor	1	YES		tumor_upregulated_OR_clinical_support	YES							YES	ANY_CLIP_primary AND (CRC_tumor_upregulated OR CRC_clinical_support)	C_STRICT_RETAINED_CONSTITUTIVE_EXONIC	Strict RETAINED in both models, but component is exonic in all spanning annotated transcripts; snoRNP-associated retained exon rather than CRNDE-like retained intronic-origin architecture.	4	C_STRICT_RETAINED_CONSTITUTIVE_EXONIC;E_MIXED_OR_LOW_COUNT_CONFLICT;F_EXCISION_SUPPORTED;G_UNRESOLVED_OR_OTHER	YES	0	0	2	0	3	1	2	8	2	0	0	0	0	0	NO	NO	NO	NO	NO		1.8887398788599528	2.7715898619366484							81	81	81	1.9929700874899245	1.5454900035970986	1.4347317124074075	1.34794	1	8
ENSG00000258317.2	ENSG00000258317	lncRNA	chr12	-	NO	NO	NO	NO	YES	YES	NO	NO	NO	NO	NO	NO	NO	NO	YES	YES	NO	NO	1	NO	1	NO	NO	1	NO	ENSG00000258317	YES										NO		YES	0.921917	0.391746	NO		NO			NO			1	1	YES					tumor=YES|clinical=NA|network=NA|malignant=NA	tumor	1	YES		tumor_upregulated_OR_clinical_support	YES							YES	ANY_CLIP_primary AND (CRC_tumor_upregulated OR CRC_clinical_support)																																		81	81	67	0.602893	0.4295280216534876	0.5849639749876543	0.515539	0.8271604938271605
ENSG00000260597.1	ENSG00000260597	lncRNA	chr12	+	YES	YES	YES	YES	YES	YES	YES	YES	YES	YES	YES	YES	YES	YES	YES	YES	YES	YES	3	YES	3	YES	YES	3	YES	ENSG00000260597	YES										NO		YES	1.23131	0.00231781	YES	YES	NO			NO			2	2	YES					tumor=YES|clinical=YES|network=NA|malignant=NA	tumor;clinical	2	YES		tumor_upregulated_OR_clinical_support	YES							YES	ANY_CLIP_primary AND (CRC_tumor_upregulated OR CRC_clinical_support)																																		81	81	71	0.6042331357141172	0.1870280031776303	0.5280868662962963	0.247354	0.8765432098765432
ENSG00000269892.1	ENSG00000269892	lncRNA	chr12	+	YES	YES	NO	NO	NO	NO	NO	NO	NO	NO	NO	NO	YES	NO	YES	YES	NO	NO	1	NO	0	NO	NO	0	NO	ENSG00000269892	NO										NO		YES	1.29429	0.00570972	YES	YES	NO			NO			1	2	YES	NO	NO	NO	NO	tumor=NO|clinical=YES|network=NA|malignant=NA	clinical	1	YES		tumor_upregulated_OR_clinical_support	YES							YES	ANY_CLIP_primary AND (CRC_tumor_upregulated OR CRC_clinical_support)																																		81	81	74	0.40345073327321773	0.276045	0.4392674545679012	0.351679	0.9135802469135802
ENSG00000269997.1	ENSG00000269997	lncRNA	chr12	-	NO	NO	NO	NO	YES	YES	YES	YES	NO	NO	YES	NO	NO	NO	YES	YES	YES	NO	2	YES	2	YES	NO	2	YES	ENSG00000269997	YES										NO		YES	1.0077	0.933999	NO		NO			NO			1	1	YES					tumor=YES|clinical=NA|network=NA|malignant=NA	tumor	1	YES		tumor_upregulated_OR_clinical_support	YES							YES	ANY_CLIP_primary AND (CRC_tumor_upregulated OR CRC_clinical_support)																																		81	81	74	0.8131493877426813	0.5965760115961771	0.7357425195925926	0.674981	0.9135802469135802
ENSG00000270482.2	ENSG00000270482	lncRNA	chr12	-	YES	YES	NO	NO	NO	NO	NO	NO	YES	YES	YES	NO	YES	NO	YES	YES	YES	NO	2	YES	1	NO	NO	1	NO	ENSG00000270482	NO										NO		YES	1.21195	0.0265152	YES	YES	NO			NO			1	2	YES	NO	NO	NO	NO	tumor=NO|clinical=YES|network=NA|malignant=NA	clinical	1	YES		tumor_upregulated_OR_clinical_support	YES							YES	ANY_CLIP_primary AND (CRC_tumor_upregulated OR CRC_clinical_support)																																		81	81	63	0.16129302656577338	0.1139870024549145	0.19908918341975307	0.155732	0.7777777777777778
ENSG00000273568.1	ENSG00000273568	lncRNA	chr12	+	YES	YES	NO	NO	YES	YES	YES	YES	YES	YES	YES	YES	YES	NO	YES	YES	YES	YES	3	YES	2	YES	NO	2	YES	ENSG00000273568	YES										NO		YES	0.887029	0.212432	NO		NO			NO			1	1	YES					tumor=YES|clinical=NA|network=NA|malignant=NA	tumor	1	YES		tumor_upregulated_OR_clinical_support	YES							YES	ANY_CLIP_primary AND (CRC_tumor_upregulated OR CRC_clinical_support)																																		81	81	79	3.4912675740230594	2.741739962670409	1.8937705469135802	1.90371	0.9753086419753086
ENSG00000274191.1	ENSG00000274191	lncRNA	chr12	+	NO	NO	YES	YES	YES	YES	NO	NO	YES	YES	YES	NO	YES	NO	YES	YES	YES	YES	3	YES	2	YES	NO	2	YES	ENSG00000274191	YES										NO		YES	1.10372	0.273465	NO		NO			NO			1	1	YES					tumor=YES|clinical=NA|network=NA|malignant=NA	tumor	1	YES		tumor_upregulated_OR_clinical_support	YES							YES	ANY_CLIP_primary AND (CRC_tumor_upregulated OR CRC_clinical_support)																																		81	81	72	0.5591795495709455	0.4220340104845812	0.5753109171604939	0.507956	0.8888888888888888
ENSG00000274292.3	ENSG00000274292	lncRNA	chr12	+	YES	YES	NO	NO	NO	NO	NO	NO	YES	YES	YES	NO	YES	NO	YES	YES	YES	NO	2	YES	1	NO	NO	1	NO	ENSG00000274292	YES										NO		YES	0.910634	0.320102	NO		NO			NO			1	1	YES					tumor=YES|clinical=NA|network=NA|malignant=NA	tumor	1	YES		tumor_upregulated_OR_clinical_support	YES							YES	ANY_CLIP_primary AND (CRC_tumor_upregulated OR CRC_clinical_support)																																		81	81	81	1.6722886714080492	1.405060023441826	1.3004912533333335	1.26607	1
ENSG00000274598.1	ENSG00000274598	lncRNA	chr12	-	NO	NO	YES	YES	NO	NO	NO	NO	YES	YES	YES	NO	YES	NO	YES	YES	YES	NO	2	YES	1	NO	NO	1	NO	ENSG00000274598	YES										NO		YES	1.00782	0.930515	NO		NO			NO			1	1	YES					tumor=YES|clinical=NA|network=NA|malignant=NA	tumor	1	YES		tumor_upregulated_OR_clinical_support	YES							YES	ANY_CLIP_primary AND (CRC_tumor_upregulated OR CRC_clinical_support)																																		81	81	48	0.061958	0.036278	0.0814121	0.0514111	0.5925925925925926
ENSG00000274943.1	ENSG00000274943	lncRNA	chr12	+	NO	NO	NO	NO	YES	YES	YES	YES	NO	NO	YES	NO	NO	NO	YES	YES	YES	NO	2	YES	2	YES	NO	2	YES	ENSG00000274943	YES										NO		YES	1.19238	0.0338075	YES	YES	NO			NO			2	2	YES					tumor=YES|clinical=YES|network=NA|malignant=NA	tumor;clinical	2	YES		tumor_upregulated_OR_clinical_support	YES							YES	ANY_CLIP_primary AND (CRC_tumor_upregulated OR CRC_clinical_support)																																		81	81	78	1.0594892868616583	0.6842870088248936	0.9035846432098765	0.752138	0.9629629629629629
ENSG00000274964.1	ENSG00000274964	lncRNA	chr12	+	YES	YES	YES	YES	YES	YES	YES	YES	NO	NO	YES	NO	YES	YES	YES	YES	YES	YES	3	YES	3	YES	YES	3	YES	ENSG00000274964	YES										NO		YES	1.05859	0.538554	NO		YES	0.154979	YES	NO			2	2	YES					tumor=YES|clinical=NA|network=YES|malignant=NA	tumor;network	2	YES	turquoise	tumor_upregulated_OR_clinical_support	YES	66	cytoplasmic translation [FDR=3.03e-49] | ribonucleoprotein complex biogenesis [FDR=2.05e-36] | ribosome biogenesis [FDR=5.34e-35]	cancer_typeCRC	0.568	8.35E-106	ribosome_biogenesis: ribosome biogenesis [FDR=5.34e-35; module gene count=112] | rrna_processing: rRNA processing [FDR=1.21e-20; module gene count=73] | rrna_processing: rRNA metabolic process [FDR=4.28e-20; module gene count=80] | large_60s_subunit: ribosomal large subunit biogenesis [FDR=2.54e-09; module gene count=26] | large_60s_subunit: ribosomal large subunit assembly [FDR=0.000596; module gene count=9] | small_40s_subunit: ribosomal small subunit biogenesis [FDR=1.18e-19; module gene count=48] | small_40s_subunit: ribosomal small subunit assembly [FDR=2.73e-07; module gene count=13] | cytoplasmic_translation: cytoplasmic translation [FDR=3.03e-49; module gene count=94] | cytoplasmic_translation: cytoplasmic translational initiation [FDR=0.000152; module gene count=16] | cytoplasmic_translation: formation of cytoplasmic translation initiation complex [FDR=0.00645; module gene count=7] | translation_general: cytoplasmic translation [FDR=3.03e-49; module gene count=94] | translation_general: mitochondrial translation [FDR=1.05e-25; module gene count=61] | translation_general: translational elongation [FDR=8.34e-05; module gene count=21] | translation_general: cytoplasmic translational initiation [FDR=0.000152; module gene count=16] | translation_general: regulation of post-translational protein modification [FDR=0.000202; module gene count=46] | translation_general: tRNA aminoacylation for protein translation [FDR=0.00221; module gene count=13] | translation_general: translational initiation [FDR=0.00229; module gene count=26] | translation_general: regulation of mitochondrial translation [FDR=0.00342; module gene count=10] | translation_general: formation of cytoplasmic translation initiation complex [FDR=0.00645; module gene count=7] | translation_general: positive regulation of translation [FDR=0.0122; module gene count=26] | translation_general: positive regulation of mitochondrial translation [FDR=0.0196; module gene count=7] | translation_general: regulation of translational elongation [FDR=0.0233; module gene count=6] | translation_general: positive regulation of post-translational protein modification [FDR=0.0246; module gene count=24] | translation_general: regulation of translation [FDR=0.0298; module gene count=61] | translation_general: IRES-dependent viral translational initiation [FDR=0.0375; module gene count=5] | rnp_biogenesis: ribonucleoprotein complex biogenesis [FDR=2.05e-36; module gene count=147] | ribosome_assembly: ribosome assembly [FDR=3.61e-11; module gene count=27] | ribosome_assembly: mitochondrial ribosome assembly [FDR=0.00422; module gene count=7]	YES	ANY_CLIP_primary AND (CRC_tumor_upregulated OR CRC_clinical_support)																																		81	81	79	1.541206014086929	1.2924700725031577	1.2272577502469135	1.1969	0.9753086419753086
ENSG00000275180.3	ENSG00000275180	lncRNA	chr12	+	YES	YES	YES	YES	YES	YES	YES	YES	YES	YES	YES	YES	YES	YES	YES	YES	YES	YES	3	YES	3	YES	YES	3	YES	ENSG00000275180	YES										NO		YES	1.16179	0.104332	NO		NO			NO			1	1	YES					tumor=YES|clinical=NA|network=NA|malignant=NA	tumor	1	YES		tumor_upregulated_OR_clinical_support	YES							YES	ANY_CLIP_primary AND (CRC_tumor_upregulated OR CRC_clinical_support)																																		81	81	80	2.1709262422171114	1.576230000429362	1.432848057654321	1.36526	0.9876543209876543
ENSG00000275481.1	ENSG00000275481	lncRNA	chr12	+	NO	NO	YES	YES	YES	YES	NO	NO	NO	NO	NO	NO	YES	NO	YES	YES	YES	NO	2	YES	1	NO	NO	1	NO	ENSG00000275481	YES										NO		YES	1.03233	0.71834	NO		NO			NO			1	1	YES					tumor=YES|clinical=NA|network=NA|malignant=NA	tumor	1	YES		tumor_upregulated_OR_clinical_support	YES							YES	ANY_CLIP_primary AND (CRC_tumor_upregulated OR CRC_clinical_support)																																		81	81	79	0.29177891304391523	0.21855	0.34497643767901237	0.285165	0.9753086419753086
ENSG00000275703.1	ENSG00000275703	lncRNA	chr12	+	NO	NO	NO	NO	NO	NO	NO	NO	YES	YES	YES	NO	NO	NO	YES	YES	NO	NO	1	NO	1	NO	NO	1	NO	ENSG00000275703	YES										NO		YES	1.06636	0.483286	NO		NO			NO			1	1	YES					tumor=YES|clinical=NA|network=NA|malignant=NA	tumor	1	YES		tumor_upregulated_OR_clinical_support	YES							YES	ANY_CLIP_primary AND (CRC_tumor_upregulated OR CRC_clinical_support)																																		81	81	66	0.2708125750553599	0.1665020073862915	0.31525993243209877	0.222189	0.8148148148148148
ENSG00000276115.1	ENSG00000276115	lncRNA	chr12	+	YES	YES	YES	YES	NO	NO	YES	YES	YES	YES	YES	YES	YES	YES	YES	YES	YES	NO	2	YES	2	YES	NO	2	YES	ENSG00000276115	YES										NO		YES	1.12858	0.159489	NO		NO			NO			1	1	YES					tumor=YES|clinical=NA|network=NA|malignant=NA	tumor	1	YES		tumor_upregulated_OR_clinical_support	YES							YES	ANY_CLIP_primary AND (CRC_tumor_upregulated OR CRC_clinical_support)																																		81	81	80	0.5185461161230209	0.350721	0.547954	0.43373	0.9876543209876543
ENSG00000276122.1	ENSG00000276122	lncRNA	chr12	+	NO	NO	NO	NO	NO	NO	NO	NO	YES	YES	YES	NO	NO	NO	YES	YES	NO	NO	1	NO	1	NO	NO	1	NO	ENSG00000276122	YES										NO		YES	0.997918	0.982045	NO		NO			NO			1	1	YES					tumor=YES|clinical=NA|network=NA|malignant=NA	tumor	1	YES		tumor_upregulated_OR_clinical_support	YES							YES	ANY_CLIP_primary AND (CRC_tumor_upregulated OR CRC_clinical_support)																																		81	81	51	0.48749260801360395	0.025198	0.2691469394691358	0.0359026	0.6296296296296297
ENSG00000277186.2	ENSG00000277186	lncRNA	chr12	-	NO	NO	NO	NO	NO	NO	NO	NO	YES	YES	YES	NO	NO	NO	YES	YES	NO	NO	1	NO	1	NO	NO	1	NO	ENSG00000277186	YES										NO		YES	1.26322	0.00836746	YES	YES	NO			NO			2	2	YES					tumor=YES|clinical=YES|network=NA|malignant=NA	tumor;clinical	2	YES		tumor_upregulated_OR_clinical_support	YES							YES	ANY_CLIP_primary AND (CRC_tumor_upregulated OR CRC_clinical_support)																																		81	81	53	0.0808456	0.042763	0.10599755188888889	0.0604113	0.654321
ENSG00000277342.1	ENSG00000277342	lncRNA	chr12	+	NO	NO	YES	YES	NO	NO	NO	NO	NO	NO	NO	NO	YES	NO	YES	YES	NO	NO	1	NO	0	NO	NO	0	NO	ENSG00000277342	YES										NO		YES	1.20214	0.0296649	YES	YES	NO			NO			2	2	YES					tumor=YES|clinical=YES|network=NA|malignant=NA	tumor;clinical	2	YES		tumor_upregulated_OR_clinical_support	YES							YES	ANY_CLIP_primary AND (CRC_tumor_upregulated OR CRC_clinical_support)																																		81	81	77	0.7775342453930636	0.5615920355694335	0.7251179580740741	0.643018	0.9506172839506173
ENSG00000277715.2	ENSG00000277715	lncRNA	chr12	+	NO	NO	NO	NO	NO	NO	YES	YES	NO	NO	YES	NO	NO	NO	YES	YES	NO	NO	1	NO	1	NO	NO	1	NO	ENSG00000277715	YES										NO		YES	1.07329	0.433175	NO		NO			NO			1	1	YES					tumor=YES|clinical=NA|network=NA|malignant=NA	tumor	1	YES		tumor_upregulated_OR_clinical_support	YES							YES	ANY_CLIP_primary AND (CRC_tumor_upregulated OR CRC_clinical_support)																																		81	81	81	0.37032961810386567	0.2532130082868755	0.4174014071728395	0.325632	1
ENSG00000277840.1	ENSG00000277840	lncRNA	chr12	+	YES	YES	NO	NO	NO	NO	NO	NO	NO	NO	NO	NO	YES	NO	YES	YES	NO	NO	1	NO	0	NO	NO	0	NO	ENSG00000277840	YES										NO		YES	0.969012	0.725585	NO		NO			NO			1	1	YES					tumor=YES|clinical=NA|network=NA|malignant=NA	tumor	1	YES		tumor_upregulated_OR_clinical_support	YES							YES	ANY_CLIP_primary AND (CRC_tumor_upregulated OR CRC_clinical_support)																																		81	81	78	0.7296737085425824	0.4630490115640477	0.6938222951975308	0.548978	0.9629629629629629
ENSG00000277945.1	ENSG00000277945	lncRNA	chr12	+	NO	NO	NO	NO	NO	NO	YES	YES	NO	NO	YES	NO	NO	NO	YES	YES	NO	NO	1	NO	1	NO	NO	1	NO	ENSG00000277945	YES										NO		YES	1.10967	0.227324	NO		NO			NO			1	1	YES					tumor=YES|clinical=NA|network=NA|malignant=NA	tumor	1	YES		tumor_upregulated_OR_clinical_support	YES							YES	ANY_CLIP_primary AND (CRC_tumor_upregulated OR CRC_clinical_support)																																		81	81	34	0.35639844710647395	0	0.264673	0	0.41975308641975306
ENSG00000278112.1	ENSG00000278112	lncRNA	chr12	-	YES	YES	NO	NO	NO	NO	YES	YES	YES	YES	YES	YES	YES	NO	YES	YES	YES	NO	2	YES	1	NO	NO	1	NO	ENSG00000278112	YES										NO		YES	1.19127	0.0471902	YES	YES	NO			NO			2	2	YES					tumor=YES|clinical=YES|network=NA|malignant=NA	tumor;clinical	2	YES		tumor_upregulated_OR_clinical_support	YES							YES	ANY_CLIP_primary AND (CRC_tumor_upregulated OR CRC_clinical_support)																																		81	81	69	0.4816990099767212	0.2482120116082689	0.47168748169135805	0.319863	0.8518518518518519
ENSG00000278126.1	ENSG00000278126	lncRNA	chr12	-	YES	YES	NO	NO	NO	NO	NO	NO	NO	NO	NO	NO	YES	NO	YES	YES	NO	NO	1	NO	0	NO	NO	0	NO	ENSG00000278126	NO										NO		YES	1.33827	0.00333129	YES	YES	NO			NO			1	2	YES	NO	NO	NO	NO	tumor=NO|clinical=YES|network=NA|malignant=NA	clinical	1	YES		tumor_upregulated_OR_clinical_support	YES							YES	ANY_CLIP_primary AND (CRC_tumor_upregulated OR CRC_clinical_support)																																		81	81	80	0.7052099092145291	0.5302480184819702	0.6822846020617284	0.613765	0.9876543209876543
ENSG00000278743.3	ENSG00000278743	lncRNA	chr12	-	NO	NO	YES	YES	NO	NO	NO	NO	NO	NO	NO	NO	YES	NO	YES	YES	NO	NO	1	NO	0	NO	NO	0	NO	ENSG00000278743	NO										NO		YES	1.19374	0.0374961	YES	YES	NO			NO			1	2	YES	NO	NO	NO	NO	tumor=NO|clinical=YES|network=NA|malignant=NA	clinical	1	YES		tumor_upregulated_OR_clinical_support	YES							YES	ANY_CLIP_primary AND (CRC_tumor_upregulated OR CRC_clinical_support)																																		81	81	69	0.3720441633814575	0.2362109935381064	0.3952093157037037	0.305925	0.8518518518518519
ENSG00000284697.1	ENSG00000284697	lncRNA	chr12	+	YES	YES	YES	YES	NO	NO	NO	NO	YES	YES	YES	NO	YES	YES	YES	YES	YES	NO	2	YES	2	YES	NO	2	YES	ENSG00000284697	YES										NO		YES	0.966143	0.720408	NO		NO			NO			1	1	YES					tumor=YES|clinical=NA|network=NA|malignant=NA	tumor	1	YES		tumor_upregulated_OR_clinical_support	YES							YES	ANY_CLIP_primary AND (CRC_tumor_upregulated OR CRC_clinical_support)																																		81	81	67	0.19140522183289657	0.1470270067442167	0.23152873387654319	0.197899	0.8271604938271605
ENSG00000285770.1	ENSG00000285770	lncRNA	chr12	-	NO	NO	NO	NO	YES	YES	NO	NO	NO	NO	NO	NO	NO	NO	YES	YES	NO	NO	1	NO	1	NO	NO	1	NO	ENSG00000285770	NO										NO		YES	1.17304	0.0493087	YES	YES	NO			NO			1	2	YES	NO	NO	NO	NO	tumor=NO|clinical=YES|network=NA|malignant=NA	clinical	1	YES		tumor_upregulated_OR_clinical_support	YES							YES	ANY_CLIP_primary AND (CRC_tumor_upregulated OR CRC_clinical_support)																																		81	81	43	0.062351975909603695	0.03122	0.0810943	0.0443521	0.5308641975308642
ENSG00000286248.1	ENSG00000286248	lncRNA	chr12	-	YES	YES	YES	YES	YES	YES	YES	YES	NO	NO	YES	NO	YES	YES	YES	YES	YES	YES	3	YES	3	YES	YES	3	YES	ENSG00000286248	NO										NO		YES	1.1968	0.0430919	YES	YES	NO			NO			1	2	YES	NO	NO	NO	NO	tumor=NO|clinical=YES|network=NA|malignant=NA	clinical	1	YES		tumor_upregulated_OR_clinical_support	YES							YES	ANY_CLIP_primary AND (CRC_tumor_upregulated OR CRC_clinical_support)																																		81	81	43	0.020520752759500233	0.003109	0.026121411913580247	0.00447838	0.5308641975308642
ENSG00000286563.1	ENSG00000286563	lncRNA	chr12	+	NO	NO	NO	NO	YES	YES	NO	NO	YES	YES	YES	NO	NO	NO	YES	YES	YES	NO	2	YES	2	YES	NO	2	YES	ENSG00000286563	YES										NO		YES	1.06395	0.476944	NO		NO			NO			1	1	YES					tumor=YES|clinical=NA|network=NA|malignant=NA	tumor	1	YES		tumor_upregulated_OR_clinical_support	YES							YES	ANY_CLIP_primary AND (CRC_tumor_upregulated OR CRC_clinical_support)																																		81	81	67	0.18132805955627485	0.094179	0.2127821470617284	0.129849	0.8271604938271605
ENSG00000287200.2	ENSG00000287200	lncRNA	chr12	-	YES	YES	NO	NO	NO	NO	NO	NO	YES	YES	YES	NO	YES	NO	YES	YES	YES	NO	2	YES	1	NO	NO	1	NO	ENSG00000287200	NO										NO		YES	1.24244	0.0136191	YES	YES	NO			NO			1	2	YES	NO	NO	NO	NO	tumor=NO|clinical=YES|network=NA|malignant=NA	clinical	1	YES		tumor_upregulated_OR_clinical_support	YES							YES	ANY_CLIP_primary AND (CRC_tumor_upregulated OR CRC_clinical_support)																																		81	81	80	0.36846569670193924	0.2005670014596399	0.3944803853580247	0.263716	0.9876543209876543
ENSG00000287202.2	ENSG00000287202	lncRNA	chr12	+	NO	NO	NO	NO	YES	YES	NO	NO	NO	NO	NO	NO	NO	NO	YES	YES	NO	NO	1	NO	1	NO	NO	1	NO	ENSG00000287202	YES										NO		YES	1.01703	0.847098	NO		NO			NO			1	1	YES					tumor=YES|clinical=NA|network=NA|malignant=NA	tumor	1	YES		tumor_upregulated_OR_clinical_support	YES							YES	ANY_CLIP_primary AND (CRC_tumor_upregulated OR CRC_clinical_support)																																		81	81	81	0.8499763053905212	0.7377410324893734	0.8213023482222223	0.797213	1
ENSG00000288530.1	ENSG00000288530	lncRNA	chr12	-	NO	NO	YES	YES	NO	NO	YES	YES	NO	NO	YES	NO	YES	NO	YES	YES	YES	NO	2	YES	1	NO	NO	1	NO	ENSG00000288530	YES										NO		YES	1.06338	0.491128	NO		NO			NO			1	1	YES					tumor=YES|clinical=NA|network=NA|malignant=NA	tumor	1	YES		tumor_upregulated_OR_clinical_support	YES							YES	ANY_CLIP_primary AND (CRC_tumor_upregulated OR CRC_clinical_support)																																		81	81	33	0.1354740031591535	0	0.14854622050617283	0	0.4074074074074074
ENSG00000288663.1	ENSG00000288663	lncRNA	chr12	+	YES	YES	YES	YES	YES	YES	YES	YES	YES	YES	YES	YES	YES	YES	YES	YES	YES	YES	3	YES	3	YES	YES	3	YES	ENSG00000288663	YES										NO		YES	1.15506	0.101518	NO		NO			NO			1	1	YES					tumor=YES|clinical=NA|network=NA|malignant=NA	tumor	1	YES		tumor_upregulated_OR_clinical_support	YES							YES	ANY_CLIP_primary AND (CRC_tumor_upregulated OR CRC_clinical_support)	C_STRICT_RETAINED_CONSTITUTIVE_EXONIC	Strict RETAINED in both models, but component is exonic in all spanning annotated transcripts; snoRNP-associated retained exon rather than CRNDE-like retained intronic-origin architecture.	3	C_STRICT_RETAINED_CONSTITUTIVE_EXONIC;E_MIXED_OR_LOW_COUNT_CONFLICT;G_UNRESOLVED_OR_OTHER	YES	0	0	11	0	16	0	3	30	11	0	0	0	0	0	NO	NO	NO	NO	NO		1.6689298754110389	2.833049953734477							81	81	81	2.0991494010788783	1.9166201356151336	1.5959948691358024	1.5443	1	30
ENSG00000226711.10	FAM66C	lncRNA	chr12	+	YES	YES	YES	YES	NO	NO	YES	YES	YES	YES	YES	YES	YES	YES	YES	YES	YES	NO	2	YES	2	YES	NO	2	YES	ENSG00000226711	NO	0.0629776	0.0703428	NO	0.0119934	0.117235	YES	0.0114041	0.0928477	YES	YES	YES	YES	1.08471	0.346947	NO	YES	NO			NO			1	2	YES	NO	NO	NO	NO	tumor=NO|clinical=YES|network=NA|malignant=NA	clinical	1	YES		tumor_upregulated_OR_clinical_support	YES							YES	ANY_CLIP_primary AND (CRC_tumor_upregulated OR CRC_clinical_support)																																		81	81	70	0.4666494701900439	0.1770630000983242	0.40570748304938276	0.235192	0.8641975308641975
ENSG00000256943.3	GALNT9-AS1	lncRNA	chr12	+	NO	NO	YES	YES	NO	NO	NO	NO	YES	YES	YES	NO	YES	NO	YES	YES	YES	NO	2	YES	1	NO	NO	1	NO	ENSG00000256943	YES										NO		YES	1.04463	0.623585	NO		NO			NO			1	1	YES					tumor=YES|clinical=NA|network=NA|malignant=NA	tumor	1	YES		tumor_upregulated_OR_clinical_support	YES							YES	ANY_CLIP_primary AND (CRC_tumor_upregulated OR CRC_clinical_support)																																		81	81	68	0.5578131630212111	0.1455489998716468	0.4941100318888889	0.196039	0.8395061728395061
ENSG00000255966.2	GAPDH-DT	lncRNA	chr12	-	NO	NO	NO	NO	YES	YES	YES	YES	NO	NO	YES	NO	NO	NO	YES	YES	YES	NO	2	YES	2	YES	NO	2	YES	ENSG00000255966	YES										NO		YES	1.05485	0.573464	NO		NO			NO			1	1	YES					tumor=YES|clinical=NA|network=NA|malignant=NA	tumor	1	YES		tumor_upregulated_OR_clinical_support	YES							YES	ANY_CLIP_primary AND (CRC_tumor_upregulated OR CRC_clinical_support)																																		81	81	65	0.23927284053869832	0.1223079956966408	0.2721977509753086	0.166469	0.8024691358024691
ENSG00000257497.2	GLIPR1-AS1	lncRNA	chr12	-	YES	YES	YES	YES	NO	NO	NO	NO	NO	NO	NO	NO	YES	YES	YES	YES	NO	NO	1	NO	1	NO	NO	1	NO	ENSG00000257497	YES										NO		YES	1.03244	0.729941	NO		NO			NO			1	1	YES					tumor=YES|clinical=NA|network=NA|malignant=NA	tumor	1	YES		tumor_upregulated_OR_clinical_support	YES							YES	ANY_CLIP_primary AND (CRC_tumor_upregulated OR CRC_clinical_support)	G_UNRESOLVED_OR_OTHER	Architecture not resolved into the preceding classes at available depth/coverage.	1	G_UNRESOLVED_OR_OTHER	NO	0	0	0	0	0	0	2	2	0	0	0	0	0	0	NO	NO	NO	NO	NO		0.2072439888394308	3.948349839898381							81	81	80	2.4355369930524917	1.4969198289718793	1.4925499850617283	1.32015	0.9876543209876543	2
ENSG00000247498.12	GPRC5D-AS1	lncRNA	chr12	+	YES	YES	NO	NO	YES	YES	NO	NO	NO	NO	NO	NO	YES	NO	YES	YES	YES	NO	2	YES	1	NO	NO	1	NO	ENSG00000247498	YES										NO		YES	1.01861	0.834891	NO		NO			NO			1	1	YES					tumor=YES|clinical=NA|network=NA|malignant=NA	tumor	1	YES		tumor_upregulated_OR_clinical_support	YES							YES	ANY_CLIP_primary AND (CRC_tumor_upregulated OR CRC_clinical_support)	F_EXCISION_SUPPORTED	Excision is supported in at least one model; includes strict excision in both models and other excision-supported states.	1	F_EXCISION_SUPPORTED	NO	0	0	0	0	0	2	0	2	0	0	0	0	0	0	NO	NO	NO	NO	NO		1.0297400887743335	9.0893							81	81	81	7.668227026896191	6.7430904772442855	2.812026753506173	2.95291	1	2
ENSG00000281344.1	HELLPAR	lncRNA	chr12	+	YES	YES	YES	YES	YES	YES	YES	YES	YES	YES	YES	YES	YES	YES	YES	YES	YES	YES	3	YES	3	YES	YES	3	YES	ENSG00000281344	YES										NO		YES	0.896602	0.299129	NO		YES	0.706733	YES	NO			2	2	YES					tumor=YES|clinical=NA|network=YES|malignant=NA	tumor;network	2	YES	tan	tumor_upregulated_OR_clinical_support	YES	5	No significant supplied enrichment term	cancer_typeCRC	0.637	5.43E-141		YES	ANY_CLIP_primary AND (CRC_tumor_upregulated OR CRC_clinical_support)																																		81	81	81	0.0347043	0.022771	0.0483399	0.0324832	1
ENSG00000228630.8	HOTAIR	lncRNA	chr12	-	YES	YES	YES	YES	YES	YES	YES	YES	YES	YES	YES	YES	YES	YES	YES	YES	YES	YES	3	YES	3	YES	YES	3	YES	ENSG00000228630	YES	0.000387393	0.152492	YES	0.000418842	0.163334	YES	3.81e-05	0.138341	YES	YES	YES	YES	1.2358	0.00786118	YES	YES	NO			NO			2	2	YES					tumor=YES|clinical=YES|network=NA|malignant=NA	tumor;clinical	2	YES		tumor_upregulated_OR_clinical_support	YES							YES	ANY_CLIP_primary AND (CRC_tumor_upregulated OR CRC_clinical_support)																																		81	81	72	2.020027422053859	0.3242399869998367	0.8626720337530864	0.405165	0.8888888888888888
ENSG00000250451.6	HOXC-AS1	lncRNA	chr12	-	NO	NO	NO	NO	NO	NO	NO	NO	YES	YES	YES	NO	NO	NO	YES	YES	NO	NO	1	NO	1	NO	NO	1	NO	ENSG00000250451	NO										NO		YES	1.25886	0.00174826	YES	YES	NO			YES	0.0052	NO	1	3	YES	NO	NO	NO	NO	tumor=NO|clinical=YES|network=NA|malignant=NO	clinical	1	YES		tumor_upregulated_OR_clinical_support	YES							YES	ANY_CLIP_primary AND (CRC_tumor_upregulated OR CRC_clinical_support)																																		81	81	38	0.2926446010149003	0	0.25949149807407407	0	0.4691358024691358
ENSG00000250133.2	HOXC-AS2	lncRNA	chr12	-	NO	NO	NO	NO	NO	NO	NO	NO	YES	YES	YES	NO	NO	NO	YES	YES	NO	NO	1	NO	1	NO	NO	1	NO	ENSG00000250133	YES										NO		YES	1.21211	0.0131272	YES	YES	NO			NO			2	2	YES					tumor=YES|clinical=YES|network=NA|malignant=NA	tumor;clinical	2	YES		tumor_upregulated_OR_clinical_support	YES							YES	ANY_CLIP_primary AND (CRC_tumor_upregulated OR CRC_clinical_support)																																		81	81	68	0.3022203246206685	0.092546	0.31499667572839507	0.127694	0.8395061728395061
ENSG00000256540.3	IQSEC3-AS1	lncRNA	chr12	-	NO	NO	NO	NO	NO	NO	NO	NO	YES	YES	YES	NO	NO	NO	YES	YES	NO	NO	1	NO	1	NO	NO	1	NO	ENSG00000256540	YES										NO		YES	0.913537	0.331283	NO		NO			NO			1	1	YES					tumor=YES|clinical=NA|network=NA|malignant=NA	tumor	1	YES		tumor_upregulated_OR_clinical_support	YES							YES	ANY_CLIP_primary AND (CRC_tumor_upregulated OR CRC_clinical_support)																																		81	81	19	0.00901758	0	0.012710478283950617	0	0.2345679012345679
ENSG00000256615.2	KCNJ8-AS1	lncRNA	chr12	+	NO	NO	NO	NO	NO	NO	NO	NO	YES	YES	YES	NO	NO	NO	YES	YES	NO	NO	1	NO	1	NO	NO	1	NO	ENSG00000256615											NO		YES	1.21851	0.00498723	YES	YES	NO			NO			1	1	YES					tumor=NA|clinical=YES|network=NA|malignant=NA	clinical	1	YES		tumor_upregulated_OR_clinical_support	YES							YES	ANY_CLIP_primary AND (CRC_tumor_upregulated OR CRC_clinical_support)																																		81	81	20	0.1734276314673065	0	0.080011	0	0.24691358024691357
ENSG00000245648.3	KLRK1-AS1	lncRNA	chr12	+	YES	YES	NO	NO	YES	YES	YES	YES	YES	YES	YES	YES	YES	NO	YES	YES	YES	YES	3	YES	2	YES	NO	2	YES	ENSG00000245648	YES										NO		YES	0.773606	0.00696123	NO		NO			NO			1	1	YES					tumor=YES|clinical=NA|network=NA|malignant=NA	tumor	1	YES		tumor_upregulated_OR_clinical_support	YES							YES	ANY_CLIP_primary AND (CRC_tumor_upregulated OR CRC_clinical_support)	C_STRICT_RETAINED_CONSTITUTIVE_EXONIC	Strict RETAINED in both models, but component is exonic in all spanning annotated transcripts; snoRNP-associated retained exon rather than CRNDE-like retained intronic-origin architecture.	3	C_STRICT_RETAINED_CONSTITUTIVE_EXONIC;E_MIXED_OR_LOW_COUNT_CONFLICT;G_UNRESOLVED_OR_OTHER	YES	0	0	1	0	3	0	3	7	1	0	0	0	0	0	NO	NO	NO	NO	NO		2.349739951557387	5.302070528017643							81	81	80	5.050844891353089	0.7960380317651237	1.3667939828395061	0.844818	0.9876543209876543	7
ENSG00000257935.5	LHX5-AS1	lncRNA	chr12	+	NO	NO	NO	NO	YES	YES	NO	NO	NO	NO	NO	NO	NO	NO	YES	YES	NO	NO	1	NO	1	NO	NO	1	NO	ENSG00000257935											NO		YES	1.17026	0.0389238	YES	YES	NO			NO			1	1	YES					tumor=NA|clinical=YES|network=NA|malignant=NA	clinical	1	YES		tumor_upregulated_OR_clinical_support	YES							YES	ANY_CLIP_primary AND (CRC_tumor_upregulated OR CRC_clinical_support)																																		81	81	4	0.034830974422245864	0	0.026814673012345674	0	0.0493827
ENSG00000226091.8	LINC00937	lncRNA	chr12	-	YES	YES	YES	YES	NO	NO	YES	YES	YES	YES	YES	YES	YES	YES	YES	YES	YES	NO	2	YES	2	YES	NO	2	YES	ENSG00000226091	YES	0.157968	0.0373167	NO	0.217291	-0.0209529	NO	0.238458	-0.0112491	NO	YES	NO	YES	0.983165	0.85112	NO	NO	NO			NO			1	2	YES		NO		NO	tumor=YES|clinical=NO|network=NA|malignant=NA	tumor	1	YES		tumor_upregulated_OR_clinical_support	YES							YES	ANY_CLIP_primary AND (CRC_tumor_upregulated OR CRC_clinical_support)																																		81	81	65	0.1908051460451571	0.043666	0.19968592806172838	0.0616601	0.8024691358024691
ENSG00000249267.9	LINC00939	lncRNA	chr12	-	NO	NO	NO	NO	YES	YES	NO	NO	NO	NO	NO	NO	NO	NO	YES	YES	NO	NO	1	NO	1	NO	NO	1	NO	ENSG00000249267	YES										NO		YES	0.906178	0.312682	NO		NO			NO			1	1	YES					tumor=YES|clinical=NA|network=NA|malignant=NA	tumor	1	YES		tumor_upregulated_OR_clinical_support	YES							YES	ANY_CLIP_primary AND (CRC_tumor_upregulated OR CRC_clinical_support)																																		81	81	48	0.0939855	0.015745	0.11375970095061728	0.0225383	0.5925925925925926
ENSG00000285517.3	LINC00941	lncRNA	chr12	+	YES	YES	YES	YES	YES	YES	YES	YES	NO	NO	YES	NO	YES	YES	YES	YES	YES	YES	3	YES	3	YES	YES	3	YES	ENSG00000285517	YES										NO		YES	1.17628	0.0444889	YES	YES	NO			NO			2	2	YES					tumor=YES|clinical=YES|network=NA|malignant=NA	tumor;clinical	2	YES		tumor_upregulated_OR_clinical_support	YES							YES	ANY_CLIP_primary AND (CRC_tumor_upregulated OR CRC_clinical_support)	A_CRNDE_LIKE_STRICT_RETAINED	Strict RETAINED in both Caco-2 and HCT116; no known snoRNA overlap; target is intronic in all spanning annotations or transcript-dependent exon/intron.	2	A_CRNDE_LIKE_STRICT_RETAINED;G_UNRESOLVED_OR_OTHER	YES	1	0	0	0	0	0	3	4	1	1	2	2	2	2	YES	NO	NO	NO	NO		3.888919668064696	9.413939316758198	1	0	0	1	ENSG00000285517[1,11,1];ENSG00000285517[1,11,2];ENSG00000285517[1,11,7];ENSG00000285517[1,11,8];ENSG00000285517[2,11,2]	NO	81	81	77	5.548415176153055	1.951160122734538	1.8074466730987653	1.56128	0.9506172839506173	4
ENSG00000249550.9	LINC01234	lncRNA	chr12	-	YES	YES	NO	NO	NO	NO	NO	NO	YES	YES	YES	NO	YES	NO	YES	YES	YES	NO	2	YES	1	NO	NO	1	NO	ENSG00000249550	YES										NO		YES	1.21408	0.0312358	YES	YES	NO			NO			2	2	YES					tumor=YES|clinical=YES|network=NA|malignant=NA	tumor;clinical	2	YES		tumor_upregulated_OR_clinical_support	YES							YES	ANY_CLIP_primary AND (CRC_tumor_upregulated OR CRC_clinical_support)	A_CRNDE_LIKE_STRICT_RETAINED	Strict RETAINED in both Caco-2 and HCT116; no known snoRNA overlap; target is intronic in all spanning annotations or transcript-dependent exon/intron.	2	A_CRNDE_LIKE_STRICT_RETAINED;F_EXCISION_SUPPORTED	YES	1	0	0	0	0	1	0	2	1	1	11	19	11	19	NO	YES	YES	NO	NO		1.620410073826143	30.480400715879448	1	1	1	1	LINC01234[1,3,10];LINC01234[1,3,15];LINC01234[1,3,16];LINC01234[1,3,3];LINC01234[1,8,10]	NO	81	81	81	5.535438078650327	1.332230046328481	1.797455861382716	1.22171	1	2
ENSG00000247157.8	LINC01252	lncRNA	chr12	+	NO	NO	NO	NO	YES	YES	NO	NO	NO	NO	NO	NO	NO	NO	YES	YES	NO	NO	1	NO	1	NO	NO	1	NO	ENSG00000247157	YES										NO		YES	1.157	0.0889501	NO		NO			NO			1	1	YES					tumor=YES|clinical=NA|network=NA|malignant=NA	tumor	1	YES		tumor_upregulated_OR_clinical_support	YES							YES	ANY_CLIP_primary AND (CRC_tumor_upregulated OR CRC_clinical_support)																																		81	81	76	0.35226150319305216	0.1584419965920973	0.35347163092592593	0.212186	0.9382716049382716
ENSG00000256576.4	LINC02361	lncRNA	chr12	-	NO	NO	NO	NO	YES	YES	NO	NO	YES	YES	YES	NO	NO	NO	YES	YES	YES	NO	2	YES	2	YES	NO	2	YES	ENSG00000256576	NO										NO		YES	1.22764	0.0211847	YES	YES	NO			YES	0.24903	YES	2	3	YES	NO	NO	NO	NO	tumor=NO|clinical=YES|network=NA|malignant=YES	clinical	1	YES		tumor_upregulated_OR_clinical_support	YES							YES	ANY_CLIP_primary AND (CRC_tumor_upregulated OR CRC_clinical_support)																																		81	81	81	0.8685538295975523	0.6266689813901201	0.8045433576666666	0.701921	1
ENSG00000250742.7	LINC02381	lncRNA	chr12	+	YES	YES	YES	YES	YES	YES	YES	YES	YES	YES	YES	YES	YES	YES	YES	YES	YES	YES	3	YES	3	YES	YES	3	YES	ENSG00000250742	NO										NO		YES	1.19636	0.0338627	YES	YES	YES	0.524906	YES	NO			2	3	YES	NO	NO	NO	NO	tumor=NO|clinical=YES|network=YES|malignant=NA	clinical;network	2	YES	blue	tumor_upregulated_OR_clinical_support	YES	22	external encapsulating structure organization [FDR=4.93e-46] | extracellular matrix organization [FDR=4.93e-46] | extracellular structure organization [FDR=4.93e-46]	cancer_typeCRC	-0.487	6.71E-74		YES	ANY_CLIP_primary AND (CRC_tumor_upregulated OR CRC_clinical_support)																																		81	81	72	0.4439576339905412	0.087954	0.32048517201234566	0.121618	0.8888888888888888
ENSG00000255693.4	LINC02389	lncRNA	chr12	+	NO	NO	YES	YES	NO	NO	NO	NO	NO	NO	NO	NO	YES	NO	YES	YES	NO	NO	1	NO	0	NO	NO	0	NO	ENSG00000255693	YES										NO		YES	0.910887	0.337856	NO		NO			NO			1	1	YES					tumor=YES|clinical=NA|network=NA|malignant=NA	tumor	1	YES		tumor_upregulated_OR_clinical_support	YES							YES	ANY_CLIP_primary AND (CRC_tumor_upregulated OR CRC_clinical_support)																																		81	81	50	0.5674972991591245	0.016007	0.12306871904938271	0.0229103	0.6172839506172839
ENSG00000257541.2	LINC02403	lncRNA	chr12	+	NO	NO	YES	YES	NO	NO	NO	NO	YES	YES	YES	NO	YES	NO	YES	YES	YES	NO	2	YES	1	NO	NO	1	NO	ENSG00000257541											NO		YES	1.13379	0.0428871	YES	YES	NO			NO			1	1	YES					tumor=NA|clinical=YES|network=NA|malignant=NA	clinical	1	YES		tumor_upregulated_OR_clinical_support	YES							YES	ANY_CLIP_primary AND (CRC_tumor_upregulated OR CRC_clinical_support)																																		81	81	5	0.00536643	0	0.0073776	0	0.0617284
ENSG00000256268.4	LINC02454	lncRNA	chr12	+	NO	NO	NO	NO	NO	NO	YES	YES	NO	NO	YES	NO	NO	NO	YES	YES	NO	NO	1	NO	1	NO	NO	1	NO	ENSG00000256268	NO										NO		YES	1.21669	0.0287802	YES	YES	NO			NO			1	2	YES	NO	NO	NO	NO	tumor=NO|clinical=YES|network=NA|malignant=NA	clinical	1	YES		tumor_upregulated_OR_clinical_support	YES							YES	ANY_CLIP_primary AND (CRC_tumor_upregulated OR CRC_clinical_support)	F_EXCISION_SUPPORTED	Excision is supported in at least one model; includes strict excision in both models and other excision-supported states.	1	F_EXCISION_SUPPORTED	NO	0	0	0	0	0	1	0	1	0	0	0	0	0	0	NO	NO	NO	NO	NO		0	5.02438							81	81	64	0.8886883955221518	0.1076410061164467	0.5782574006049382	0.14749	0.7901234567901234	1
ENSG00000236908.3	LINC02827	lncRNA	chr12	+	NO	NO	YES	YES	YES	YES	YES	YES	YES	YES	YES	YES	YES	NO	YES	YES	YES	YES	3	YES	2	YES	NO	2	YES	ENSG00000236908	YES										NO		YES	1.18051	0.0316424	YES	YES	NO			NO			2	2	YES					tumor=YES|clinical=YES|network=NA|malignant=NA	tumor;clinical	2	YES		tumor_upregulated_OR_clinical_support	YES							YES	ANY_CLIP_primary AND (CRC_tumor_upregulated OR CRC_clinical_support)																																		81	81	77	0.4498302644407012	0.1381339955675065	0.41229390620987655	0.18667	0.9506172839506173
ENSG00000249790.4	LINC02972	lncRNA	chr12	+	NO	NO	NO	NO	YES	YES	NO	NO	NO	NO	NO	NO	NO	NO	YES	YES	NO	NO	1	NO	1	NO	NO	1	NO	ENSG00000249790	NO										NO		YES	1.25297	0.00230084	YES	YES	NO			NO			1	2	YES	NO	NO	NO	NO	tumor=NO|clinical=YES|network=NA|malignant=NA	clinical	1	YES		tumor_upregulated_OR_clinical_support	YES							YES	ANY_CLIP_primary AND (CRC_tumor_upregulated OR CRC_clinical_support)																																		81	81	73	2.096021211140191	0.3059420047267236	0.7091690064938271	0.385091	0.9012345679012346
ENSG00000256546.5	LINC02985	lncRNA	chr12	+	YES	YES	YES	YES	YES	YES	YES	YES	YES	YES	YES	YES	YES	YES	YES	YES	YES	YES	3	YES	3	YES	YES	3	YES	ENSG00000256546	YES										NO		YES	1.3056	0.00278328	YES	YES	NO			NO			2	2	YES					tumor=YES|clinical=YES|network=NA|malignant=NA	tumor;clinical	2	YES		tumor_upregulated_OR_clinical_support	YES							YES	ANY_CLIP_primary AND (CRC_tumor_upregulated OR CRC_clinical_support)	A_CRNDE_LIKE_STRICT_RETAINED	Strict RETAINED in both Caco-2 and HCT116; no known snoRNA overlap; target is intronic in all spanning annotations or transcript-dependent exon/intron.	5	A_CRNDE_LIKE_STRICT_RETAINED;C_STRICT_RETAINED_CONSTITUTIVE_EXONIC;E_MIXED_OR_LOW_COUNT_CONFLICT;F_EXCISION_SUPPORTED;G_UNRESOLVED_OR_OTHER	YES	3	0	4	0	2	1	1	11	7	3	33	23	16	12	YES	YES	NO	YES	NO		4.794949946091128	9.345049906937614	3	0	0	3	ENSG00000256546[2,6,2]	NO	81	81	79	4.0757967334441005	1.947740041324734	1.7580615088888891	1.55961	0.9753086419753086	11
ENSG00000282977.1	PCBP2-OT1	lncRNA	chr12	+	YES	YES	YES	YES	YES	YES	NO	NO	YES	YES	YES	NO	YES	YES	YES	YES	YES	YES	3	YES	3	YES	YES	3	YES	ENSG00000282977	YES										NO		YES	0.920004	0.385555	NO		NO			NO			1	1	YES					tumor=YES|clinical=NA|network=NA|malignant=NA	tumor	1	YES		tumor_upregulated_OR_clinical_support	YES							YES	ANY_CLIP_primary AND (CRC_tumor_upregulated OR CRC_clinical_support)																																		81	81	69	0.5537823450806179	0.4146909992541587	0.5428876905925926	0.500487	0.8518518518518519
ENSG00000270344.5	POC1B-AS1	lncRNA	chr12	+	YES	YES	YES	YES	YES	YES	NO	NO	YES	YES	YES	NO	YES	YES	YES	YES	YES	YES	3	YES	3	YES	YES	3	YES	ENSG00000270344	YES										NO		YES	1.04018	0.671254	NO		NO			NO			1	1	YES					tumor=YES|clinical=NA|network=NA|malignant=NA	tumor	1	YES		tumor_upregulated_OR_clinical_support	YES							YES	ANY_CLIP_primary AND (CRC_tumor_upregulated OR CRC_clinical_support)																																		81	81	81	0.7588314343947345	0.6741279567509189	0.7731688041975309	0.74341	1
ENSG00000258136.2	PRDM4-AS1	lncRNA	chr12	+	NO	NO	NO	NO	YES	YES	NO	NO	NO	NO	NO	NO	NO	NO	YES	YES	NO	NO	1	NO	1	NO	NO	1	NO	ENSG00000258136	YES										NO		YES	0.959473	0.67248	NO		NO			NO			1	1	YES					tumor=YES|clinical=NA|network=NA|malignant=NA	tumor	1	YES		tumor_upregulated_OR_clinical_support	YES							YES	ANY_CLIP_primary AND (CRC_tumor_upregulated OR CRC_clinical_support)																																		81	81	77	0.23438159206893955	0.1784549922580496	0.2861573135308642	0.236897	0.9506172839506173
ENSG00000255992.2	PUS1-AS1	lncRNA	chr12	-	NO	NO	NO	NO	NO	NO	YES	YES	YES	YES	YES	YES	NO	NO	YES	YES	NO	NO	1	NO	1	NO	NO	1	NO	ENSG00000255992	YES										NO		YES	1.10333	0.281676	NO		NO			NO			1	1	YES					tumor=YES|clinical=NA|network=NA|malignant=NA	tumor	1	YES		tumor_upregulated_OR_clinical_support	YES							YES	ANY_CLIP_primary AND (CRC_tumor_upregulated OR CRC_clinical_support)																																		81	81	56	0.16993482695675574	0.097578	0.2049207192345679	0.134323	0.691358
ENSG00000255857.9	PXN-AS1	lncRNA	chr12	+	YES	YES	YES	YES	YES	YES	YES	YES	YES	YES	YES	YES	YES	YES	YES	YES	YES	YES	3	YES	3	YES	YES	3	YES	ENSG00000255857	YES										NO		YES	1.06804	0.469786	NO		NO			NO			1	1	YES					tumor=YES|clinical=NA|network=NA|malignant=NA	tumor	1	YES		tumor_upregulated_OR_clinical_support	YES							YES	ANY_CLIP_primary AND (CRC_tumor_upregulated OR CRC_clinical_support)	C_STRICT_RETAINED_CONSTITUTIVE_EXONIC	Strict RETAINED in both models, but component is exonic in all spanning annotated transcripts; snoRNP-associated retained exon rather than CRNDE-like retained intronic-origin architecture.	4	C_STRICT_RETAINED_CONSTITUTIVE_EXONIC;E_MIXED_OR_LOW_COUNT_CONFLICT;F_EXCISION_SUPPORTED;G_UNRESOLVED_OR_OTHER	YES	0	0	8	0	4	8	2	22	8	0	0	0	0	0	NO	NO	NO	NO	NO		32.995304804847514	99.46349079846443							81	81	81	33.38928839527119	30.98830403161653	4.9697289543209875	4.99947	1	22
ENSG00000256092.5	SBNO1-AS1	lncRNA	chr12	+	NO	NO	YES	YES	NO	NO	NO	NO	YES	YES	YES	NO	YES	NO	YES	YES	YES	NO	2	YES	1	NO	NO	1	NO	ENSG00000256092	YES										NO		YES	1.03149	0.737075	NO		NO			NO			1	1	YES					tumor=YES|clinical=NA|network=NA|malignant=NA	tumor	1	YES		tumor_upregulated_OR_clinical_support	YES							YES	ANY_CLIP_primary AND (CRC_tumor_upregulated OR CRC_clinical_support)																																		81	81	81	2.0316632991439656	1.58112	1.462074141234568	1.368	1
ENSG00000256577.3	SLC6A12-AS1	lncRNA	chr12	+	NO	NO	NO	NO	NO	NO	NO	NO	YES	YES	YES	NO	NO	NO	YES	YES	NO	NO	1	NO	1	NO	NO	1	NO	ENSG00000256577											NO		YES	1.17404	0.0355072	YES	YES	NO			NO			1	1	YES					tumor=NA|clinical=YES|network=NA|malignant=NA	clinical	1	YES		tumor_upregulated_OR_clinical_support	YES							YES	ANY_CLIP_primary AND (CRC_tumor_upregulated OR CRC_clinical_support)																																		81	81	5	0.002233	0	0.00315875	0	0.0617284
ENSG00000255399.7	TBX5-AS1	lncRNA	chr12	+	NO	NO	NO	NO	NO	NO	NO	NO	YES	YES	YES	NO	NO	NO	YES	YES	NO	NO	1	NO	1	NO	NO	1	NO	ENSG00000255399											NO		YES	1.20791	0.0304452	YES	YES	NO			NO			1	1	YES					tumor=NA|clinical=YES|network=NA|malignant=NA	clinical	1	YES		tumor_upregulated_OR_clinical_support	YES							YES	ANY_CLIP_primary AND (CRC_tumor_upregulated OR CRC_clinical_support)																																		81	81	14	0.00407899	0	0.00574847	0	0.1728395061728395
ENSG00000287243.2	THCAT155	lncRNA	chr12	-	NO	NO	NO	NO	NO	NO	NO	NO	YES	YES	YES	NO	NO	NO	YES	YES	NO	NO	1	NO	1	NO	NO	1	NO	ENSG00000287243											NO		YES	1.28578	0.000525224	YES	YES	NO			NO			1	1	YES					tumor=NA|clinical=YES|network=NA|malignant=NA	clinical	1	YES		tumor_upregulated_OR_clinical_support	YES							YES	ANY_CLIP_primary AND (CRC_tumor_upregulated OR CRC_clinical_support)																																		81	81	26	0.017316765553864376	0	0.0208426	0	0.32098765432098764
ENSG00000247903.1	TM7SF3-AS1	lncRNA	chr12	+	YES	YES	NO	NO	YES	YES	NO	NO	NO	NO	NO	NO	YES	NO	YES	YES	YES	NO	2	YES	1	NO	NO	1	NO	ENSG00000247903	YES										NO		YES	0.952495	0.613979	NO		NO			NO			1	1	YES					tumor=YES|clinical=NA|network=NA|malignant=NA	tumor	1	YES		tumor_upregulated_OR_clinical_support	YES							YES	ANY_CLIP_primary AND (CRC_tumor_upregulated OR CRC_clinical_support)																																		81	81	81	1.2206421205147477	0.7589439853097606	0.9415984724691357	0.81471	1
ENSG00000247373.4	TMED2-DT	lncRNA	chr12	-	YES	YES	YES	YES	YES	YES	NO	NO	YES	YES	YES	NO	YES	YES	YES	YES	YES	YES	3	YES	3	YES	YES	3	YES	ENSG00000247373	YES										NO		YES	1.15588	0.113925	NO		NO			NO			1	1	YES					tumor=YES|clinical=NA|network=NA|malignant=NA	tumor	1	YES		tumor_upregulated_OR_clinical_support	YES							YES	ANY_CLIP_primary AND (CRC_tumor_upregulated OR CRC_clinical_support)																																		81	81	81	0.8097991777015452	0.7323790129804773	0.7988400243209877	0.792755	1
ENSG00000249196.7	TMEM132D-AS1	lncRNA	chr12	+	NO	NO	NO	NO	NO	NO	NO	NO	YES	YES	YES	NO	NO	NO	YES	YES	NO	NO	1	NO	1	NO	NO	1	NO	ENSG00000249196	NO										NO		YES	1.20038	0.0150202	YES	YES	NO			NO			1	2	YES	NO	NO	NO	NO	tumor=NO|clinical=YES|network=NA|malignant=NA	clinical	1	YES		tumor_upregulated_OR_clinical_support	YES							YES	ANY_CLIP_primary AND (CRC_tumor_upregulated OR CRC_clinical_support)																																		81	81	56	6.943596653286631	0.2277470022875509	0.9648780264814815	0.296013	0.691358
ENSG00000258017.4	TUBA1B-AS1	lncRNA	chr12	+	YES	YES	YES	YES	YES	YES	YES	YES	YES	YES	YES	YES	YES	YES	YES	YES	YES	YES	3	YES	3	YES	YES	3	YES	ENSG00000258017	YES										NO		YES	1.10215	0.244557	NO		NO			NO			1	1	YES					tumor=YES|clinical=NA|network=NA|malignant=NA	tumor	1	YES		tumor_upregulated_OR_clinical_support	YES							YES	ANY_CLIP_primary AND (CRC_tumor_upregulated OR CRC_clinical_support)	F_EXCISION_SUPPORTED	Excision is supported in at least one model; includes strict excision in both models and other excision-supported states.	2	F_EXCISION_SUPPORTED;G_UNRESOLVED_OR_OTHER	YES	0	0	0	0	0	1	6	7	0	0	0	0	0	0	NO	NO	NO	NO	NO		82.09270971217182	23.102802545652303							81	81	81	160.14214200749885	24.054700725672127	4.774715516296296	4.64701	1	7
ENSG00000229152.2	ANKRD10-IT1	lncRNA	chr13	-	YES	YES	YES	YES	YES	YES	YES	YES	NO	NO	YES	NO	YES	YES	YES	YES	YES	YES	3	YES	3	YES	YES	3	YES	ENSG00000229152	YES	0.132324	0.0920313	NO	0.239547	0.105177	NO	0.114818	0.0572766	NO	YES	NO	YES	1.08186	0.376423	NO	NO	NO			NO			1	2	YES		NO		NO	tumor=YES|clinical=NO|network=NA|malignant=NA	tumor	1	YES		tumor_upregulated_OR_clinical_support	YES							YES	ANY_CLIP_primary AND (CRC_tumor_upregulated OR CRC_clinical_support)																																		81	81	81	20.444218341741838	15.03329790186757	3.8413174037037034	4.003	1
ENSG00000272274.6	ARGLU1-DT	lncRNA	chr13	+	NO	NO	YES	YES	YES	YES	NO	NO	NO	NO	NO	NO	YES	NO	YES	YES	YES	NO	2	YES	1	NO	NO	1	NO	ENSG00000272274	YES										NO		YES	1.1809	0.0659963	NO		NO			NO			1	1	YES					tumor=YES|clinical=NA|network=NA|malignant=NA	tumor	1	YES		tumor_upregulated_OR_clinical_support	YES							YES	ANY_CLIP_primary AND (CRC_tumor_upregulated OR CRC_clinical_support)																																		81	81	57	0.0990554	0.054775	0.12562677223456792	0.0769353	0.7037037037037037
ENSG00000232684.1	ATP11A-AS1	lncRNA	chr13	-	NO	NO	NO	NO	NO	NO	NO	NO	YES	YES	YES	NO	NO	NO	YES	YES	NO	NO	1	NO	1	NO	NO	1	NO	ENSG00000232684	NO	0.000280311	0.060298	YES	0.0066478	0.0691435	YES	0.0219345	0.0158193	YES	YES	YES	YES	0.950669	0.629282	NO	YES	NO			NO			1	2	YES	NO	NO	NO	NO	tumor=NO|clinical=YES|network=NA|malignant=NA	clinical	1	YES		tumor_upregulated_OR_clinical_support	YES							YES	ANY_CLIP_primary AND (CRC_tumor_upregulated OR CRC_clinical_support)																																		81	81	46	0.024028000046005207	0.008677	0.032924505407407406	0.0124643	0.5679012345679012
ENSG00000197595.4	ATP11AUN	lncRNA	chr13	+	NO	NO	NO	NO	NO	NO	YES	YES	NO	NO	YES	NO	NO	NO	YES	YES	NO	NO	1	NO	1	NO	NO	1	NO	ENSG00000197595		0.801385	0.0504166	NO	1	0.0394883	NO	1	-0.00489508	NO	YES	NO	YES	1.20603	0.0245836	YES	YES	NO			NO			1	1	YES					tumor=NA|clinical=YES|network=NA|malignant=NA	clinical	1	YES		tumor_upregulated_OR_clinical_support	YES							YES	ANY_CLIP_primary AND (CRC_tumor_upregulated OR CRC_clinical_support)																																		81	81	27	0.00487783	0	0.00696548	0	0.3333333333333333
ENSG00000278238.3	CKAP2-DT	lncRNA	chr13	-	NO	NO	NO	NO	NO	NO	YES	YES	YES	YES	YES	YES	NO	NO	YES	YES	NO	NO	1	NO	1	NO	NO	1	NO	ENSG00000278238	YES										NO		YES	1.13931	0.151601	NO		NO			NO			1	1	YES					tumor=YES|clinical=NA|network=NA|malignant=NA	tumor	1	YES		tumor_upregulated_OR_clinical_support	YES							YES	ANY_CLIP_primary AND (CRC_tumor_upregulated OR CRC_clinical_support)																																		81	81	81	2.881382139622022	2.458299939917893	1.7306383607407407	1.79006	1
ENSG00000224821.5	COL4A2-AS2	lncRNA	chr13	-	NO	NO	NO	NO	YES	YES	NO	NO	NO	NO	NO	NO	NO	NO	YES	YES	NO	NO	1	NO	1	NO	NO	1	NO	ENSG00000224821	YES	0.171773	0.0416449	NO	0.221188	0.0345703	NO	0.0362938	-0.00491861	NO	YES	NO	YES	0.952318	0.607907	NO	NO	NO			NO			1	2	YES		NO		NO	tumor=YES|clinical=NO|network=NA|malignant=NA	tumor	1	YES		tumor_upregulated_OR_clinical_support	YES							YES	ANY_CLIP_primary AND (CRC_tumor_upregulated OR CRC_clinical_support)																																		81	81	13	0.022938715471138297	0	0.0257458	0	0.16049382716049382
ENSG00000176124.16	DLEU1	lncRNA	chr13	+	YES	YES	YES	YES	YES	YES	YES	YES	YES	YES	YES	YES	YES	YES	YES	YES	YES	YES	3	YES	3	YES	YES	3	YES	ENSG00000176124	YES	0.572914	0.0589511	NO	0.408473	0.118069	NO	0.454917	0.0821289	NO	YES	NO	YES	0.994982	0.956742	NO	NO	NO			NO			1	2	YES		NO		NO	tumor=YES|clinical=NO|network=NA|malignant=NA	tumor	1	YES		tumor_upregulated_OR_clinical_support	YES							YES	ANY_CLIP_primary AND (CRC_tumor_upregulated OR CRC_clinical_support)	C_STRICT_RETAINED_CONSTITUTIVE_EXONIC	Strict RETAINED in both models, but component is exonic in all spanning annotated transcripts; snoRNP-associated retained exon rather than CRNDE-like retained intronic-origin architecture.	4	C_STRICT_RETAINED_CONSTITUTIVE_EXONIC;E_MIXED_OR_LOW_COUNT_CONFLICT;F_EXCISION_SUPPORTED;G_UNRESOLVED_OR_OTHER	YES	0	0	2	0	10	16	13	41	2	0	0	0	0	0	NO	NO	NO	NO	NO		24.5602	20.45980408335016							81	81	81	25.63731666746368	23.39519820935996	4.570336279012346	4.60853	1	41
ENSG00000231607.16	DLEU2	lncRNA	chr13	-	YES	YES	YES	YES	YES	YES	YES	YES	YES	YES	YES	YES	YES	YES	YES	YES	YES	YES	3	YES	3	YES	YES	3	YES	ENSG00000231607	YES	0.136476	0.0754246	NO	0.0766793	0.0275969	NO	0.410498	0.0396192	NO	YES	NO	YES	1.10229	0.251402	NO	NO	YES	-0.0197695	YES	NO			2	3	YES		NO		NO	tumor=YES|clinical=NO|network=YES|malignant=NA	tumor;network	2	YES	turquoise	tumor_upregulated_OR_clinical_support	YES	66	cytoplasmic translation [FDR=3.03e-49] | ribonucleoprotein complex biogenesis [FDR=2.05e-36] | ribosome biogenesis [FDR=5.34e-35]	cancer_typeCRC	0.568	8.35E-106	ribosome_biogenesis: ribosome biogenesis [FDR=5.34e-35; module gene count=112] | rrna_processing: rRNA processing [FDR=1.21e-20; module gene count=73] | rrna_processing: rRNA metabolic process [FDR=4.28e-20; module gene count=80] | large_60s_subunit: ribosomal large subunit biogenesis [FDR=2.54e-09; module gene count=26] | large_60s_subunit: ribosomal large subunit assembly [FDR=0.000596; module gene count=9] | small_40s_subunit: ribosomal small subunit biogenesis [FDR=1.18e-19; module gene count=48] | small_40s_subunit: ribosomal small subunit assembly [FDR=2.73e-07; module gene count=13] | cytoplasmic_translation: cytoplasmic translation [FDR=3.03e-49; module gene count=94] | cytoplasmic_translation: cytoplasmic translational initiation [FDR=0.000152; module gene count=16] | cytoplasmic_translation: formation of cytoplasmic translation initiation complex [FDR=0.00645; module gene count=7] | translation_general: cytoplasmic translation [FDR=3.03e-49; module gene count=94] | translation_general: mitochondrial translation [FDR=1.05e-25; module gene count=61] | translation_general: translational elongation [FDR=8.34e-05; module gene count=21] | translation_general: cytoplasmic translational initiation [FDR=0.000152; module gene count=16] | translation_general: regulation of post-translational protein modification [FDR=0.000202; module gene count=46] | translation_general: tRNA aminoacylation for protein translation [FDR=0.00221; module gene count=13] | translation_general: translational initiation [FDR=0.00229; module gene count=26] | translation_general: regulation of mitochondrial translation [FDR=0.00342; module gene count=10] | translation_general: formation of cytoplasmic translation initiation complex [FDR=0.00645; module gene count=7] | translation_general: positive regulation of translation [FDR=0.0122; module gene count=26] | translation_general: positive regulation of mitochondrial translation [FDR=0.0196; module gene count=7] | translation_general: regulation of translational elongation [FDR=0.0233; module gene count=6] | translation_general: positive regulation of post-translational protein modification [FDR=0.0246; module gene count=24] | translation_general: regulation of translation [FDR=0.0298; module gene count=61] | translation_general: IRES-dependent viral translational initiation [FDR=0.0375; module gene count=5] | rnp_biogenesis: ribonucleoprotein complex biogenesis [FDR=2.05e-36; module gene count=147] | ribosome_assembly: ribosome assembly [FDR=3.61e-11; module gene count=27] | ribosome_assembly: mitochondrial ribosome assembly [FDR=0.00422; module gene count=7]	YES	ANY_CLIP_primary AND (CRC_tumor_upregulated OR CRC_clinical_support)	D_STRICT_RETAINED_OTHER_CONTEXT	Strict RETAINED in both models with ambiguous, partial, no-spanning, or other annotation context.	4	D_STRICT_RETAINED_OTHER_CONTEXT;E_MIXED_OR_LOW_COUNT_CONFLICT;F_EXCISION_SUPPORTED;G_UNRESOLVED_OR_OTHER	YES	0	0	0	1	18	50	22	91	1	0	0	0	0	0	NO	NO	NO	NO	NO	turquoise	14.040400719947897	38.22880273907164							81	81	81	13.874804445084571	11.596600197180177	3.6794252358024693	3.65496	1	91
ENSG00000225579.3	EDNRB-AS1	lncRNA	chr13	+	YES	YES	YES	YES	YES	YES	YES	NO	YES	YES	YES	YES	YES	YES	YES	YES	YES	YES	3	YES	3	YES	YES	3	YES	ENSG00000225579		0.000150724	0.0992806	YES	0.188318	0.0152864	NO	0.367677	0.0536681	NO	YES	YES	YES	1.07258	0.39963	NO	YES	NO			NO			1	1	YES					tumor=NA|clinical=YES|network=NA|malignant=NA	clinical	1	YES		tumor_upregulated_OR_clinical_support	YES							YES	ANY_CLIP_primary AND (CRC_tumor_upregulated OR CRC_clinical_support)																																		81	81	26	0.043441752484633896	0	0.0438021	0	0.32098765432098764
ENSG00000224356.5	ENSG00000224356	lncRNA	chr13	-	YES	YES	NO	NO	NO	NO	YES	YES	NO	NO	YES	NO	YES	NO	YES	YES	YES	NO	2	YES	1	NO	NO	1	NO	ENSG00000224356	YES	0.374438	0.0778204	NO	0.527439	0.069418	NO	0.636604	0.0290835	NO	YES	NO	YES	1.00405	0.966015	NO	NO	NO			NO			1	2	YES		NO		NO	tumor=YES|clinical=NO|network=NA|malignant=NA	tumor	1	YES		tumor_upregulated_OR_clinical_support	YES							YES	ANY_CLIP_primary AND (CRC_tumor_upregulated OR CRC_clinical_support)																																		81	81	77	0.3420991224276701	0.2452189868389451	0.3882239619506173	0.316399	0.9506172839506173
ENSG00000228444.2	ENSG00000228444	lncRNA	chr13	+	NO	NO	NO	NO	YES	YES	NO	NO	NO	NO	NO	NO	NO	NO	YES	YES	NO	NO	1	NO	1	NO	NO	1	NO	ENSG00000228444	YES	0.665832	0.0387092	NO	0.932014	0.0717764	NO	0.349578	0.0977791	NO	YES	NO	YES	1.01045	0.905678	NO	NO	NO			NO			1	2	YES		NO		NO	tumor=YES|clinical=NO|network=NA|malignant=NA	tumor	1	YES		tumor_upregulated_OR_clinical_support	YES							YES	ANY_CLIP_primary AND (CRC_tumor_upregulated OR CRC_clinical_support)																																		81	81	73	0.5384993445044152	0.3040679998454716	0.533797	0.383019	0.9012345679012346
ENSG00000228886.1	ENSG00000228886	lncRNA	chr13	+	YES	YES	NO	NO	NO	NO	NO	NO	NO	NO	NO	NO	YES	NO	YES	YES	NO	NO	1	NO	0	NO	NO	0	NO	ENSG00000228886	YES	0.0595521	0.0506418	NO	0.00875585	0.0638728	YES	0.0243461	0.00199959	YES	YES	YES	YES	0.994405	0.95179	NO	YES	NO			NO			2	2	YES					tumor=YES|clinical=YES|network=NA|malignant=NA	tumor;clinical	2	YES		tumor_upregulated_OR_clinical_support	YES							YES	ANY_CLIP_primary AND (CRC_tumor_upregulated OR CRC_clinical_support)																																		81	81	18	0.0683986	0	0.075315	0	0.2222222222222222
ENSG00000231856.5	ENSG00000231856	lncRNA	chr13	+	NO	NO	NO	NO	NO	NO	NO	NO	YES	YES	YES	NO	NO	NO	YES	YES	NO	NO	1	NO	1	NO	NO	1	NO	ENSG00000231856	NO	0.155397	-0.0727733	NO	5.72e-06	0.145528	YES	0.0746278	0.0789556	NO	YES	YES	YES	0.998293	0.985084	NO	YES	NO			NO			1	2	YES	NO	NO	NO	NO	tumor=NO|clinical=YES|network=NA|malignant=NA	clinical	1	YES		tumor_upregulated_OR_clinical_support	YES							YES	ANY_CLIP_primary AND (CRC_tumor_upregulated OR CRC_clinical_support)																																		81	81	81	1.1898982409606247	0.9481960022334625	1.0526648477777778	0.962139	1
ENSG00000261553.5	ENSG00000261553	lncRNA	chr13	+	YES	YES	YES	YES	NO	NO	YES	YES	YES	YES	YES	YES	YES	YES	YES	YES	YES	NO	2	YES	2	YES	NO	2	YES	ENSG00000261553	YES										NO		YES	0.95466	0.622581	NO		NO			NO			1	1	YES					tumor=YES|clinical=NA|network=NA|malignant=NA	tumor	1	YES		tumor_upregulated_OR_clinical_support	YES							YES	ANY_CLIP_primary AND (CRC_tumor_upregulated OR CRC_clinical_support)	E_MIXED_OR_LOW_COUNT_CONFLICT	Retained and excised/discordant evidence coexist under prespecified model-level status rules.	3	E_MIXED_OR_LOW_COUNT_CONFLICT;F_EXCISION_SUPPORTED;G_UNRESOLVED_OR_OTHER	YES	0	0	0	0	8	3	7	18	0	0	0	0	0	0	NO	NO	NO	NO	NO		1.781650183607907	0.4390720247847728							81	81	81	1.434341118252055	1.1550699536372169	1.1840334808641975	1.10773	1	18
ENSG00000273523.1	ENSG00000273523	lncRNA	chr13	+	NO	NO	YES	YES	NO	NO	NO	NO	YES	YES	YES	NO	YES	NO	YES	YES	YES	NO	2	YES	1	NO	NO	1	NO	ENSG00000273523	YES										NO		YES	0.991541	0.926566	NO		NO			NO			1	1	YES					tumor=YES|clinical=NA|network=NA|malignant=NA	tumor	1	YES		tumor_upregulated_OR_clinical_support	YES							YES	ANY_CLIP_primary AND (CRC_tumor_upregulated OR CRC_clinical_support)																																		81	81	70	0.0797918	0.050876	0.10361984504938272	0.0715924	0.8641975308641975
ENSG00000274270.2	ENSG00000274270	lncRNA	chr13	+	YES	YES	NO	NO	YES	YES	YES	YES	YES	YES	YES	YES	YES	NO	YES	YES	YES	YES	3	YES	2	YES	NO	2	YES	ENSG00000274270	YES										NO		YES	1.14658	0.104661	NO		NO			NO			1	1	YES					tumor=YES|clinical=NA|network=NA|malignant=NA	tumor	1	YES		tumor_upregulated_OR_clinical_support	YES							YES	ANY_CLIP_primary AND (CRC_tumor_upregulated OR CRC_clinical_support)																																		81	81	81	0.24091340813579742	0.1762510004288164	0.29531681444444446	0.234196	1
ENSG00000274922.4	ENSG00000274922	lncRNA	chr13	-	YES	YES	YES	YES	NO	NO	NO	NO	YES	YES	YES	NO	YES	YES	YES	YES	YES	NO	2	YES	2	YES	NO	2	YES	ENSG00000274922	YES										NO		YES	1.19097	0.0428311	YES	YES	NO			NO			2	2	YES					tumor=YES|clinical=YES|network=NA|malignant=NA	tumor;clinical	2	YES		tumor_upregulated_OR_clinical_support	YES							YES	ANY_CLIP_primary AND (CRC_tumor_upregulated OR CRC_clinical_support)	F_EXCISION_SUPPORTED	Excision is supported in at least one model; includes strict excision in both models and other excision-supported states.	2	F_EXCISION_SUPPORTED;G_UNRESOLVED_OR_OTHER	YES	0	0	0	0	0	1	2	3	0	0	0	0	0	0	NO	NO	NO	NO	NO		1.7382200695021472	0.024471							81	81	81	0.5638746193530326	0.348689	0.5687948634444444	0.431558	1	3
ENSG00000275741.2	ENSG00000275741	lncRNA	chr13	+	NO	NO	NO	NO	NO	NO	NO	NO	YES	YES	YES	NO	NO	NO	YES	YES	NO	NO	1	NO	1	NO	NO	1	NO	ENSG00000275741											NO		YES	1.22271	0.0138467	YES	YES	NO			NO			1	1	YES					tumor=NA|clinical=YES|network=NA|malignant=NA	clinical	1	YES		tumor_upregulated_OR_clinical_support	YES							YES	ANY_CLIP_primary AND (CRC_tumor_upregulated OR CRC_clinical_support)																																		81	81	11	0.0087719	0	0.012216312888888888	0	0.13580246913580246
ENSG00000276672.1	ENSG00000276672	lncRNA	chr13	+	YES	YES	YES	YES	YES	YES	YES	YES	YES	YES	YES	YES	YES	YES	YES	YES	YES	YES	3	YES	3	YES	YES	3	YES	ENSG00000276672	YES										NO		YES	1.03703	0.687889	NO		NO			NO			1	1	YES					tumor=YES|clinical=NA|network=NA|malignant=NA	tumor	1	YES		tumor_upregulated_OR_clinical_support	YES							YES	ANY_CLIP_primary AND (CRC_tumor_upregulated OR CRC_clinical_support)																																		81	81	81	1.5634748620335708	1.1795900348532808	1.2268559098765432	1.12406	1
ENSG00000276704.1	ENSG00000276704	lncRNA	chr13	+	YES	YES	NO	NO	NO	NO	NO	NO	NO	NO	NO	NO	YES	NO	YES	YES	NO	NO	1	NO	0	NO	NO	0	NO	ENSG00000276704	YES										NO		YES	1.07755	0.375738	NO		NO			NO			1	1	YES					tumor=YES|clinical=NA|network=NA|malignant=NA	tumor	1	YES		tumor_upregulated_OR_clinical_support	YES							YES	ANY_CLIP_primary AND (CRC_tumor_upregulated OR CRC_clinical_support)																																		81	81	41	0.20048048441155156	0.061235	0.2140850238888889	0.0857442	0.5061728395061729
ENSG00000276916.1	ENSG00000276916	lncRNA	chr13	+	YES	YES	NO	NO	NO	NO	NO	NO	YES	YES	YES	NO	YES	NO	YES	YES	YES	NO	2	YES	1	NO	NO	1	NO	ENSG00000276916	YES										NO		YES	1.07772	0.389394	NO		NO			NO			1	1	YES					tumor=YES|clinical=NA|network=NA|malignant=NA	tumor	1	YES		tumor_upregulated_OR_clinical_support	YES							YES	ANY_CLIP_primary AND (CRC_tumor_upregulated OR CRC_clinical_support)																																		81	81	46	0.1828815824329237	0.067002	0.2054421704691358	0.0935629	0.5679012345679012
ENSG00000277662.1	ENSG00000277662	lncRNA	chr13	-	NO	NO	NO	NO	YES	YES	YES	YES	NO	NO	YES	NO	NO	NO	YES	YES	YES	NO	2	YES	2	YES	NO	2	YES	ENSG00000277662	YES										NO		YES	1.05031	0.580418	NO		NO			NO			1	1	YES					tumor=YES|clinical=NA|network=NA|malignant=NA	tumor	1	YES		tumor_upregulated_OR_clinical_support	YES							YES	ANY_CLIP_primary AND (CRC_tumor_upregulated OR CRC_clinical_support)																																		81	81	79	1.2355476411101378	0.9689649640295646	1.0462536828395061	0.977437	0.9753086419753086
ENSG00000277767.2	ENSG00000277767	lncRNA	chr13	+	YES	YES	NO	NO	NO	NO	NO	NO	YES	YES	YES	NO	YES	NO	YES	YES	YES	NO	2	YES	1	NO	NO	1	NO	ENSG00000277767	YES										NO		YES	1.17094	0.0668825	NO		NO			NO			1	1	YES					tumor=YES|clinical=NA|network=NA|malignant=NA	tumor	1	YES		tumor_upregulated_OR_clinical_support	YES							YES	ANY_CLIP_primary AND (CRC_tumor_upregulated OR CRC_clinical_support)																																		81	81	75	0.27604260634003125	0.2138070035785817	0.3230037857160494	0.279539	0.9259259259259259
ENSG00000277831.2	ENSG00000277831	lncRNA	chr13	-	NO	NO	NO	NO	NO	NO	NO	NO	YES	YES	YES	NO	NO	NO	YES	YES	NO	NO	1	NO	1	NO	NO	1	NO	ENSG00000277831	YES										NO		YES	1.0198	0.824197	NO		NO			NO			1	1	YES					tumor=YES|clinical=NA|network=NA|malignant=NA	tumor	1	YES		tumor_upregulated_OR_clinical_support	YES							YES	ANY_CLIP_primary AND (CRC_tumor_upregulated OR CRC_clinical_support)																																		81	81	23	0.11622901220001448	0	0.12139833246913581	0	0.2839506172839506
ENSG00000278291.1	ENSG00000278291	lncRNA	chr13	-	YES	YES	YES	YES	YES	YES	YES	YES	YES	YES	YES	YES	YES	YES	YES	YES	YES	YES	3	YES	3	YES	YES	3	YES	ENSG00000278291	YES										NO		YES	0.976567	0.79519	NO		NO			NO			1	1	YES					tumor=YES|clinical=NA|network=NA|malignant=NA	tumor	1	YES		tumor_upregulated_OR_clinical_support	YES							YES	ANY_CLIP_primary AND (CRC_tumor_upregulated OR CRC_clinical_support)																																		81	81	81	3.3680581959835156	2.5737100815524476	1.9123731218518518	1.83742	1
ENSG00000285789.1	ENSG00000285789	lncRNA	chr13	+	NO	NO	NO	NO	NO	NO	NO	NO	YES	YES	YES	NO	NO	NO	YES	YES	NO	NO	1	NO	1	NO	NO	1	NO	ENSG00000285789											NO		YES	1.14364	0.0335578	YES	YES	NO			NO			1	1	YES					tumor=NA|clinical=YES|network=NA|malignant=NA	clinical	1	YES		tumor_upregulated_OR_clinical_support	YES							YES	ANY_CLIP_primary AND (CRC_tumor_upregulated OR CRC_clinical_support)																																		81	81	4	0.00259454	0	0.00360142	0	0.0493827
ENSG00000287575.2	ENSG00000287575	lncRNA	chr13	-	NO	NO	NO	NO	NO	NO	NO	NO	YES	YES	YES	NO	NO	NO	YES	YES	NO	NO	1	NO	1	NO	NO	1	NO	ENSG00000287575	YES										NO		YES	0.989461	0.906735	NO		NO			NO			1	1	YES					tumor=YES|clinical=NA|network=NA|malignant=NA	tumor	1	YES		tumor_upregulated_OR_clinical_support	YES							YES	ANY_CLIP_primary AND (CRC_tumor_upregulated OR CRC_clinical_support)																																		81	81	41	0.0970739	0.019866	0.10121585376543209	0.0283796	0.5061728395061729
ENSG00000233695.2	GAS6-AS1	lncRNA	chr13	+	NO	NO	YES	YES	NO	NO	NO	NO	YES	YES	YES	NO	YES	NO	YES	YES	YES	NO	2	YES	1	NO	NO	1	NO	ENSG00000233695	YES	0.732033	0.0183151	NO	0.577209	0.0114404	NO	0.403066	0.0398705	NO	YES	NO	YES	1.12472	0.210074	NO	NO	NO			NO			1	2	YES		NO		NO	tumor=YES|clinical=NO|network=NA|malignant=NA	tumor	1	YES		tumor_upregulated_OR_clinical_support	YES							YES	ANY_CLIP_primary AND (CRC_tumor_upregulated OR CRC_clinical_support)	E_MIXED_OR_LOW_COUNT_CONFLICT	Retained and excised/discordant evidence coexist under prespecified model-level status rules.	3	E_MIXED_OR_LOW_COUNT_CONFLICT;F_EXCISION_SUPPORTED;G_UNRESOLVED_OR_OTHER	YES	0	0	0	0	1	1	1	3	0	0	0	0	0	0	NO	NO	NO	NO	NO		0.045439	1.9598500729230328							81	81	79	2.249485491191454	0.7233439887332982	1.1162865364938273	0.785211	0.9753086419753086	3
ENSG00000236778.10	INTS6-AS1	lncRNA	chr13	+	YES	YES	NO	NO	YES	YES	YES	YES	YES	YES	YES	YES	YES	NO	YES	YES	YES	YES	3	YES	2	YES	NO	2	YES	ENSG00000236778	YES										NO		YES	1.16979	0.0677971	NO		NO			NO			1	1	YES					tumor=YES|clinical=NA|network=NA|malignant=NA	tumor	1	YES		tumor_upregulated_OR_clinical_support	YES							YES	ANY_CLIP_primary AND (CRC_tumor_upregulated OR CRC_clinical_support)	F_EXCISION_SUPPORTED	Excision is supported in at least one model; includes strict excision in both models and other excision-supported states.	2	F_EXCISION_SUPPORTED;G_UNRESOLVED_OR_OTHER	YES	0	0	0	0	0	5	6	11	0	0	0	0	0	0	NO	NO	NO	NO	NO		0.8699299941999101	1.0132799564104245							81	81	81	2.605375898411108	1.8958799578447143	1.6403752734567902	1.534	1	11
ENSG00000232977.7	LINC00327	lncRNA	chr13	+	NO	NO	NO	NO	YES	YES	NO	NO	NO	NO	NO	NO	NO	NO	YES	YES	NO	NO	1	NO	1	NO	NO	1	NO	ENSG00000232977	NO	3.62e-07	0.118469	YES	0.000126515	0.0820225	YES	0.000112403	0.0353092	YES	YES	YES	YES	1.17332	0.047967	YES	YES	NO			NO			1	2	YES	NO	NO	NO	NO	tumor=NO|clinical=YES|network=NA|malignant=NA	clinical	1	YES		tumor_upregulated_OR_clinical_support	YES							YES	ANY_CLIP_primary AND (CRC_tumor_upregulated OR CRC_clinical_support)																																		81	81	48	0.16583608739144892	0.025335	0.17463561155555554	0.0360953	0.5925925925925926
ENSG00000226903.4	LINC00354	lncRNA	chr13	+	NO	NO	NO	NO	NO	NO	NO	NO	YES	YES	YES	NO	NO	NO	YES	YES	NO	NO	1	NO	1	NO	NO	1	NO	ENSG00000226903	NO	0.209304	0.0892211	NO	0.0489198	0.0787106	YES	0.322045	0.0863111	NO	YES	YES	YES	1.00031	0.997052	NO	YES	NO			NO			1	2	YES	NO	NO	NO	NO	tumor=NO|clinical=YES|network=NA|malignant=NA	clinical	1	YES		tumor_upregulated_OR_clinical_support	YES							YES	ANY_CLIP_primary AND (CRC_tumor_upregulated OR CRC_clinical_support)																																		81	81	5	0.00311363	0	0.00429655	0	0.0617284
ENSG00000227674.3	LINC00355	lncRNA	chr13	-	NO	NO	NO	NO	NO	NO	YES	YES	YES	YES	YES	YES	NO	NO	YES	YES	NO	NO	1	NO	1	NO	NO	1	NO	ENSG00000227674	NO	0.410647	-0.0352755	NO	0.000152971	0.0777212	YES	0.0583694	0.0860244	NO	YES	YES	YES	1.06868	0.422859	NO	YES	NO			NO			1	2	YES	NO	NO	NO	NO	tumor=NO|clinical=YES|network=NA|malignant=NA	clinical	1	YES		tumor_upregulated_OR_clinical_support	YES							YES	ANY_CLIP_primary AND (CRC_tumor_upregulated OR CRC_clinical_support)																																		81	81	50	0.475275	0.024995	0.3848341777654321	0.0356169	0.6172839506172839
ENSG00000224511.3	LINC00365	lncRNA	chr13	-	NO	NO	YES	YES	NO	NO	NO	NO	NO	NO	NO	NO	YES	NO	YES	YES	NO	NO	1	NO	0	NO	NO	0	NO	ENSG00000224511	YES	0.673012	-0.0374084	NO	0.0768277	0.0922775	NO	0.01476	0.0657911	YES	YES	YES	YES	0.975661	0.788204	NO	YES	NO			NO			2	2	YES					tumor=YES|clinical=YES|network=NA|malignant=NA	tumor;clinical	2	YES		tumor_upregulated_OR_clinical_support	YES							YES	ANY_CLIP_primary AND (CRC_tumor_upregulated OR CRC_clinical_support)																																		81	81	75	1.2767853309056023	0.4265399995332048	0.8212440101358025	0.51252	0.9259259259259259
ENSG00000224853.4	LINC00393	lncRNA	chr13	-	YES	YES	YES	YES	NO	NO	NO	NO	NO	NO	NO	NO	YES	YES	YES	YES	NO	NO	1	NO	1	NO	NO	1	NO	ENSG00000224853	YES	0.000209914	0.0626799	YES	0.12736	0.0609181	NO	0.792217	0.0451393	NO	YES	YES	YES	1.05211	0.558129	NO	YES	NO			NO			2	2	YES					tumor=YES|clinical=YES|network=NA|malignant=NA	tumor;clinical	2	YES		tumor_upregulated_OR_clinical_support	YES							YES	ANY_CLIP_primary AND (CRC_tumor_upregulated OR CRC_clinical_support)																																		81	81	22	0.0658079	0	0.0694159	0	0.2716049382716049
ENSG00000229520.3	LINC00404	lncRNA	chr13	-	NO	NO	NO	NO	NO	NO	NO	NO	YES	YES	YES	NO	NO	NO	YES	YES	NO	NO	1	NO	1	NO	NO	1	NO	ENSG00000229520	NO	0.00304946	0.135984	YES	0.00670274	0.0586434	YES	0.357299	0.111445	NO	YES	YES	YES	1.01852	0.814097	NO	YES	NO			NO			1	2	YES	NO	NO	NO	NO	tumor=NO|clinical=YES|network=NA|malignant=NA	clinical	1	YES		tumor_upregulated_OR_clinical_support	YES							YES	ANY_CLIP_primary AND (CRC_tumor_upregulated OR CRC_clinical_support)																																		81	81	1	0.00126214	0	0.00173369	0	0.012345679012345678
ENSG00000234772.4	LINC00412	lncRNA	chr13	-	YES	YES	NO	NO	YES	YES	YES	YES	YES	YES	YES	YES	YES	NO	YES	YES	YES	YES	3	YES	2	YES	NO	2	YES	ENSG00000234772	YES										NO		YES	0.942603	0.538925	NO		NO			NO			1	1	YES					tumor=YES|clinical=NA|network=NA|malignant=NA	tumor	1	YES		tumor_upregulated_OR_clinical_support	YES							YES	ANY_CLIP_primary AND (CRC_tumor_upregulated OR CRC_clinical_support)																																		81	81	50	0.15904646954628437	0.080869	0.19186442692592592	0.112192	0.6172839506172839
ENSG00000226921.8	LINC00454	lncRNA	chr13	-	YES	YES	NO	NO	NO	NO	NO	NO	NO	NO	NO	NO	YES	NO	YES	YES	NO	NO	1	NO	0	NO	NO	0	NO	ENSG00000226921		1	0.026975	NO	1	0.0684234	NO	1	-0.00911376	NO	YES	NO	YES	1.12247	0.0400692	YES	YES	NO			NO			1	1	YES					tumor=NA|clinical=YES|network=NA|malignant=NA	clinical	1	YES		tumor_upregulated_OR_clinical_support	YES							YES	ANY_CLIP_primary AND (CRC_tumor_upregulated OR CRC_clinical_support)																																		81	81	14	0.0051789	0	0.00734327	0	0.1728395061728395
ENSG00000233124.3	LINC00456	lncRNA	chr13	-	NO	NO	NO	NO	NO	NO	NO	NO	YES	YES	YES	NO	NO	NO	YES	YES	NO	NO	1	NO	1	NO	NO	1	NO	ENSG00000233124	NO	0.00331419	0.120201	YES	0.00957593	0.136985	YES	0.69923	0.0832488	NO	YES	YES	YES	0.908852	0.392078	NO	YES	NO			NO			1	2	YES	NO	NO	NO	NO	tumor=NO|clinical=YES|network=NA|malignant=NA	clinical	1	YES		tumor_upregulated_OR_clinical_support	YES							YES	ANY_CLIP_primary AND (CRC_tumor_upregulated OR CRC_clinical_support)	G_UNRESOLVED_OR_OTHER	Architecture not resolved into the preceding classes at available depth/coverage.	1	G_UNRESOLVED_OR_OTHER	NO	0	0	0	0	0	0	1	1	0	0	0	0	0	0	NO	NO	NO	NO	NO		1.972969989284438	0.006122							81	81	57	0.13373293966890176	0.008504	0.12880605998765432	0.0122168	0.7037037037037037	1
ENSG00000233532.7	LINC00460	lncRNA	chr13	+	NO	NO	NO	NO	NO	NO	YES	YES	NO	NO	YES	NO	NO	NO	YES	YES	NO	NO	1	NO	1	NO	NO	1	NO	ENSG00000233532	YES	0.000515936	0.103066	YES	0.0515725	0.100335	NO	0.00574307	0.0931415	YES	YES	YES	YES	0.992644	0.932076	NO	YES	NO			NO			2	2	YES					tumor=YES|clinical=YES|network=NA|malignant=NA	tumor;clinical	2	YES		tumor_upregulated_OR_clinical_support	YES							YES	ANY_CLIP_primary AND (CRC_tumor_upregulated OR CRC_clinical_support)	E_MIXED_OR_LOW_COUNT_CONFLICT	Retained and excised/discordant evidence coexist under prespecified model-level status rules.	1	E_MIXED_OR_LOW_COUNT_CONFLICT	NO	0	0	0	0	1	0	0	1	0	0	0	0	0	0	NO	NO	NO	NO	NO		0.123642	8.434980263912271							81	81	77	8.436247365677314	0.630022	1.548950515802469	0.704891	0.9506172839506173	1
ENSG00000224429.11	LINC00539	lncRNA	chr13	-	NO	NO	NO	NO	NO	NO	YES	YES	NO	NO	YES	NO	NO	NO	YES	YES	NO	NO	1	NO	1	NO	NO	1	NO	ENSG00000224429	YES	0.769732	0.0394618	NO	0.654081	0.0471933	NO	0.851594	-0.00464999	NO	YES	NO	YES	0.895907	0.241709	NO	NO	NO			NO			1	2	YES		NO		NO	tumor=YES|clinical=NO|network=NA|malignant=NA	tumor	1	YES		tumor_upregulated_OR_clinical_support	YES							YES	ANY_CLIP_primary AND (CRC_tumor_upregulated OR CRC_clinical_support)																																		81	81	80	1.0597995438909185	0.7321980027981967	0.9001003792592593	0.792604	0.9876543209876543
ENSG00000122043.13	LINC00544	lncRNA	chr13	+	NO	NO	NO	NO	YES	YES	NO	NO	NO	NO	NO	NO	NO	NO	YES	YES	NO	NO	1	NO	1	NO	NO	1	NO	ENSG00000122043		0.010362	0.0912275	YES	0.332657	0.0400783	NO	0.154574	-0.0355167	NO	YES	YES	YES	1.03771	0.67427	NO	YES	NO			NO			1	1	YES					tumor=NA|clinical=YES|network=NA|malignant=NA	clinical	1	YES		tumor_upregulated_OR_clinical_support	YES							YES	ANY_CLIP_primary AND (CRC_tumor_upregulated OR CRC_clinical_support)																																		81	81	0	0	0	0	0	0
ENSG00000260388.2	LINC00562	lncRNA	chr13	-	YES	YES	NO	NO	NO	NO	NO	NO	NO	NO	NO	NO	YES	NO	YES	YES	NO	NO	1	NO	0	NO	NO	0	NO	ENSG00000260388	YES										NO		YES	0.968639	0.737483	NO		NO			YES	0.0398626	YES	2	2	YES	YES				tumor=YES|clinical=NA|network=NA|malignant=YES	tumor	1	YES		tumor_upregulated_OR_clinical_support	YES							YES	ANY_CLIP_primary AND (CRC_tumor_upregulated OR CRC_clinical_support)																																		81	81	78	0.2176966305596664	0.1469109976695919	0.26612099698765435	0.197753	0.9629629629629629
ENSG00000223685.9	LINC00571	lncRNA	chr13	-	YES	YES	YES	NO	NO	NO	YES	YES	NO	NO	YES	NO	YES	YES	YES	YES	YES	NO	2	YES	2	YES	NO	1	NO	ENSG00000223685	YES	0.498947	0.00811004	NO	0.535637	0.0480752	NO	0.295537	0.0433985	NO	YES	NO	YES	0.952945	0.59786	NO	NO	NO			NO			1	2	YES		NO		NO	tumor=YES|clinical=NO|network=NA|malignant=NA	tumor	1	YES		tumor_upregulated_OR_clinical_support	YES							YES	ANY_CLIP_primary AND (CRC_tumor_upregulated OR CRC_clinical_support)																																		81	81	79	0.5382082928749824	0.2856230049900201	0.5338828675308642	0.362468	0.9753086419753086
ENSG00000215483.13	LINC00598	lncRNA	chr13	-	YES	YES	YES	YES	YES	YES	YES	YES	YES	YES	YES	YES	YES	YES	YES	YES	YES	YES	3	YES	3	YES	YES	3	YES	ENSG00000215483	NO	0.00093807	0.14753	YES	0.103331	0.0931359	NO	0.539311	0.119838	NO	YES	YES	YES	0.965944	0.709994	NO	YES	NO			NO			1	2	YES	NO	NO	NO	NO	tumor=NO|clinical=YES|network=NA|malignant=NA	clinical	1	YES		tumor_upregulated_OR_clinical_support	YES							YES	ANY_CLIP_primary AND (CRC_tumor_upregulated OR CRC_clinical_support)																																		81	81	74	0.2942779007618399	0.1190200065790021	0.2769840752592593	0.162236	0.9135802469135802
ENSG00000225039.3	LINC01058	lncRNA	chr13	-	YES	YES	NO	NO	NO	NO	NO	NO	YES	YES	YES	NO	YES	NO	YES	YES	YES	NO	2	YES	1	NO	NO	1	NO	ENSG00000225039	NO	0.0615858	0.0763791	NO	0.000367123	0.0505608	YES	1.96e-05	0.09777	YES	YES	YES	YES	1.21177	0.0238207	YES	YES	NO			YES	0.0235891	YES	2	3	YES	NO	NO	NO	NO	tumor=NO|clinical=YES|network=NA|malignant=YES	clinical	1	YES		tumor_upregulated_OR_clinical_support	YES							YES	ANY_CLIP_primary AND (CRC_tumor_upregulated OR CRC_clinical_support)																																		81	81	45	0.26657289420494346	0.071009	0.2658100835308642	0.0989706	0.5555555555555556
ENSG00000227676.5	LINC01068	lncRNA	chr13	+	YES	YES	YES	YES	NO	NO	YES	YES	NO	NO	YES	NO	YES	YES	YES	YES	YES	NO	2	YES	2	YES	NO	2	YES	ENSG00000227676	YES	0.667268	-0.00335216	NO	0.635119	0.0350724	NO	0.616855	0.0181118	NO	YES	NO	YES	1.10084	0.280277	NO	NO	NO			NO			1	2	YES		NO		NO	tumor=YES|clinical=NO|network=NA|malignant=NA	tumor	1	YES		tumor_upregulated_OR_clinical_support	YES							YES	ANY_CLIP_primary AND (CRC_tumor_upregulated OR CRC_clinical_support)																																		81	81	60	0.13509871686719735	0.077787	0.1682571873580247	0.108072	0.7407407407407407
ENSG00000280734.5	LINC01232	lncRNA	chr13	-	YES	YES	YES	YES	YES	YES	YES	YES	NO	NO	YES	NO	YES	YES	YES	YES	YES	YES	3	YES	3	YES	YES	3	YES	ENSG00000280734	YES										NO		YES	1.12005	0.223639	NO		NO			NO			1	1	YES					tumor=YES|clinical=NA|network=NA|malignant=NA	tumor	1	YES		tumor_upregulated_OR_clinical_support	YES							YES	ANY_CLIP_primary AND (CRC_tumor_upregulated OR CRC_clinical_support)	F_EXCISION_SUPPORTED	Excision is supported in at least one model; includes strict excision in both models and other excision-supported states.	2	F_EXCISION_SUPPORTED;G_UNRESOLVED_OR_OTHER	YES	0	0	0	0	0	2	3	5	0	0	0	0	0	0	NO	NO	NO	NO	NO		2.0958200184001616	1.78954							81	81	81	6.26639	4.957980492697961	2.581678431728395	2.57482	1	5
ENSG00000278630.2	LINC02335	lncRNA	chr13	+	YES	YES	NO	NO	NO	NO	NO	NO	NO	NO	NO	NO	YES	NO	YES	YES	NO	NO	1	NO	0	NO	NO	0	NO	ENSG00000278630											NO		YES	1.1892	0.0111902	YES	YES	NO			NO			1	1	YES					tumor=NA|clinical=YES|network=NA|malignant=NA	clinical	1	YES		tumor_upregulated_OR_clinical_support	YES							YES	ANY_CLIP_primary AND (CRC_tumor_upregulated OR CRC_clinical_support)																																		81	81	8	0.050887	0	0.0456213	0	0.0987654
ENSG00000283554.2	LINC02341	lncRNA	chr13	+	YES	YES	YES	YES	NO	NO	NO	NO	NO	NO	NO	NO	YES	YES	YES	YES	NO	NO	1	NO	1	NO	NO	1	NO	ENSG00000283554	YES										NO		YES	0.976824	0.798912	NO		NO			NO			1	1	YES					tumor=YES|clinical=NA|network=NA|malignant=NA	tumor	1	YES		tumor_upregulated_OR_clinical_support	YES							YES	ANY_CLIP_primary AND (CRC_tumor_upregulated OR CRC_clinical_support)																																		81	81	51	0.48245915068231293	0.055827	0.37562801214814817	0.0783735	0.6296296296296297
ENSG00000261105.7	LMO7-AS1	lncRNA	chr13	-	YES	YES	NO	NO	NO	NO	NO	NO	NO	NO	NO	NO	YES	NO	YES	YES	NO	NO	1	NO	0	NO	NO	0	NO	ENSG00000261105	YES										NO		YES	1.03684	0.683923	NO		NO			NO			1	1	YES					tumor=YES|clinical=NA|network=NA|malignant=NA	tumor	1	YES		tumor_upregulated_OR_clinical_support	YES							YES	ANY_CLIP_primary AND (CRC_tumor_upregulated OR CRC_clinical_support)	F_EXCISION_SUPPORTED	Excision is supported in at least one model; includes strict excision in both models and other excision-supported states.	1	F_EXCISION_SUPPORTED	NO	0	0	0	0	0	1	0	1	0	0	0	0	0	0	NO	NO	NO	NO	NO		1.3280100720068173	0.2230910027437216							81	81	78	0.6656684563530912	0.4518799824777733	0.6388695267037037	0.537922	0.9629629629629629	1
ENSG00000235280.2	MCF2L-AS1	lncRNA	chr13	-	NO	NO	NO	NO	NO	NO	YES	YES	YES	YES	YES	YES	NO	NO	YES	YES	NO	NO	1	NO	1	NO	NO	1	NO	ENSG00000235280	YES										NO		YES	1.0388	0.685556	NO		NO			YES	0.1463	YES	2	2	YES	YES				tumor=YES|clinical=NA|network=NA|malignant=YES	tumor	1	YES		tumor_upregulated_OR_clinical_support	YES							YES	ANY_CLIP_primary AND (CRC_tumor_upregulated OR CRC_clinical_support)	G_UNRESOLVED_OR_OTHER	Architecture not resolved into the preceding classes at available depth/coverage.	1	G_UNRESOLVED_OR_OTHER	NO	0	0	0	0	0	0	2	2	0	0	0	0	0	0	NO	NO	NO	NO	NO		1.5854299199467867	0.5354890243601178							81	81	80	3.976638610616021	2.5245500686011995	1.909350282197531	1.81744	0.9876543209876543	2
ENSG00000215417.15	MIR17HG	lncRNA	chr13	+	YES	YES	YES	YES	YES	YES	YES	YES	YES	YES	YES	YES	YES	YES	YES	YES	YES	YES	3	YES	3	YES	YES	3	YES	ENSG00000215417	YES	0.344939	0.00805561	NO	0.310725	0.0344356	NO	0.640965	0.0827887	NO	YES	NO	YES	1.03452	0.703961	NO	NO	NO			YES	0.031054	YES	2	3	YES	YES	NO		NO	tumor=YES|clinical=NO|network=NA|malignant=YES	tumor	1	YES		tumor_upregulated_OR_clinical_support	YES							YES	ANY_CLIP_primary AND (CRC_tumor_upregulated OR CRC_clinical_support)	F_EXCISION_SUPPORTED	Excision is supported in at least one model; includes strict excision in both models and other excision-supported states.	2	F_EXCISION_SUPPORTED;G_UNRESOLVED_OR_OTHER	YES	0	0	0	0	0	8	29	37	0	0	0	0	0	0	NO	NO	NO	NO	NO		13.63370017235506	11.297000079322206							81	81	81	8.57736	7.241429506975798	2.8967904061728396	3.04289	1	37
ENSG00000233009.2	NALCN-AS1	lncRNA	chr13	+	NO	NO	NO	NO	NO	NO	NO	NO	YES	YES	YES	NO	NO	NO	YES	YES	NO	NO	1	NO	1	NO	NO	1	NO	ENSG00000233009		0.0238964	0.0962375	YES	0.00234621	0.0791136	YES	0.0955495	0.0912782	NO	YES	YES	YES	1.06905	0.421092	NO	YES	NO			NO			1	1	YES					tumor=NA|clinical=YES|network=NA|malignant=NA	clinical	1	YES		tumor_upregulated_OR_clinical_support	YES							YES	ANY_CLIP_primary AND (CRC_tumor_upregulated OR CRC_clinical_support)																																		81	81	25	0.00661739	0	0.00931018	0	0.30864197530864196
ENSG00000275880.1	NAXD-AS1	lncRNA	chr13	-	NO	NO	NO	NO	NO	NO	NO	NO	YES	YES	YES	NO	NO	NO	YES	YES	NO	NO	1	NO	1	NO	NO	1	NO	ENSG00000275880	YES										NO		YES	0.974593	0.776876	NO		NO			NO			1	1	YES					tumor=YES|clinical=NA|network=NA|malignant=NA	tumor	1	YES		tumor_upregulated_OR_clinical_support	YES							YES	ANY_CLIP_primary AND (CRC_tumor_upregulated OR CRC_clinical_support)																																		81	81	81	0.34660503764734557	0.2727590112054512	0.3982462422962963	0.347959	1
ENSG00000261485.2	PAN3-AS1	lncRNA	chr13	-	YES	YES	NO	NO	NO	NO	NO	NO	NO	NO	NO	NO	YES	NO	YES	YES	NO	NO	1	NO	0	NO	NO	0	NO	ENSG00000261485	YES										NO		YES	1.12123	0.194789	NO		NO			YES	0.183637	YES	2	2	YES	YES				tumor=YES|clinical=NA|network=NA|malignant=YES	tumor	1	YES		tumor_upregulated_OR_clinical_support	YES							YES	ANY_CLIP_primary AND (CRC_tumor_upregulated OR CRC_clinical_support)																																		81	81	81	1.6502386257873563	1.2054500713863543	1.2537252049382717	1.14107	1
ENSG00000205861.14	PCOTH	lncRNA	chr13	+	NO	NO	NO	NO	NO	NO	NO	NO	YES	YES	YES	NO	NO	NO	YES	YES	NO	NO	1	NO	1	NO	NO	1	NO	ENSG00000205861		0.0365094	-0.00255252	NO	0.0117628	0.0434241	YES	0.0494412	0.00154788	YES	YES	YES	YES	0.923539	0.416574	NO	YES	NO			NO			1	1	YES					tumor=NA|clinical=YES|network=NA|malignant=NA	clinical	1	YES		tumor_upregulated_OR_clinical_support	YES							YES	ANY_CLIP_primary AND (CRC_tumor_upregulated OR CRC_clinical_support)																																		81	81	81	2.9552760086452676	2.312599984010638	1.732116174074074	1.72796	1
ENSG00000231473.6	RB1-DT	lncRNA	chr13	-	NO	NO	NO	NO	NO	NO	NO	NO	YES	YES	YES	NO	NO	NO	YES	YES	NO	NO	1	NO	1	NO	NO	1	NO	ENSG00000231473	YES	0.44188	0.0537947	NO	0.00699334	0.0980474	YES	0.0260181	0.0702361	YES	YES	YES	YES	1.07317	0.424732	NO	YES	NO			NO			2	2	YES					tumor=YES|clinical=YES|network=NA|malignant=NA	tumor;clinical	2	YES		tumor_upregulated_OR_clinical_support	YES							YES	ANY_CLIP_primary AND (CRC_tumor_upregulated OR CRC_clinical_support)																																		81	81	71	0.30620056671226653	0.1076689989356118	0.3203221273827161	0.147527	0.8765432098765432
ENSG00000227258.8	SMIM2-AS1	lncRNA	chr13	+	YES	YES	YES	YES	YES	YES	NO	NO	YES	YES	YES	NO	YES	YES	YES	YES	YES	YES	3	YES	3	YES	YES	3	YES	ENSG00000227258	NO	0.205116	0.00621248	NO	0.0020927	0.120506	YES	0.505972	0.0579992	NO	YES	YES	YES	0.981548	0.838116	NO	YES	NO			NO			1	2	YES	NO	NO	NO	NO	tumor=NO|clinical=YES|network=NA|malignant=NA	clinical	1	YES		tumor_upregulated_OR_clinical_support	YES							YES	ANY_CLIP_primary AND (CRC_tumor_upregulated OR CRC_clinical_support)	E_MIXED_OR_LOW_COUNT_CONFLICT	Retained and excised/discordant evidence coexist under prespecified model-level status rules.	3	E_MIXED_OR_LOW_COUNT_CONFLICT;F_EXCISION_SUPPORTED;G_UNRESOLVED_OR_OTHER	YES	0	0	0	0	1	2	2	5	0	0	0	0	0	0	NO	NO	NO	NO	NO		1.6154699599523807	0.3359490149815933							81	81	81	1.8166436341374226	0.8511120167840478	1.168621800037037	0.888392	1	5
ENSG00000224243.3	SOX1-OT	lncRNA	chr13	+	NO	NO	NO	NO	YES	NO	YES	YES	YES	YES	YES	YES	NO	NO	YES	YES	YES	NO	1	NO	2	YES	NO	1	NO	ENSG00000224243	NO	0.0506208	0.0509928	NO	0.0070636	0.0562302	YES	0.331084	0.0692227	NO	YES	YES	YES	0.994982	0.95209	NO	YES	NO			NO			1	2	YES	NO	NO	NO	NO	tumor=NO|clinical=YES|network=NA|malignant=NA	clinical	1	YES		tumor_upregulated_OR_clinical_support	YES							YES	ANY_CLIP_primary AND (CRC_tumor_upregulated OR CRC_clinical_support)																																		81	81	11	0.00819998	0	0.011348239074074075	0	0.13580246913580246
ENSG00000227640.5	SOX21-AS1	lncRNA	chr13	+	NO	NO	NO	NO	NO	NO	NO	NO	YES	YES	YES	NO	NO	NO	YES	YES	NO	NO	1	NO	1	NO	NO	1	NO	ENSG00000227640	NO	0.101245	0.105924	NO	0.00163459	0.0989599	YES	0.299401	0.00956308	NO	YES	YES	YES	1.03423	0.718354	NO	YES	NO			NO			1	2	YES	NO	NO	NO	NO	tumor=NO|clinical=YES|network=NA|malignant=NA	clinical	1	YES		tumor_upregulated_OR_clinical_support	YES							YES	ANY_CLIP_primary AND (CRC_tumor_upregulated OR CRC_clinical_support)																																		81	81	36	0.2354058663782402	0	0.14011408397530864	0	0.4444444444444444
ENSG00000224418.2	STK24-AS1	lncRNA	chr13	+	NO	NO	YES	YES	NO	NO	NO	NO	NO	NO	NO	NO	YES	NO	YES	YES	NO	NO	1	NO	0	NO	NO	0	NO	ENSG00000224418	YES	0.791131	-0.0333333	NO	6.21e-05	0.13238	YES	0.227563	0.0550464	NO	YES	YES	YES	0.972035	0.760642	NO	YES	NO			YES	0.0482233	YES	3	3	YES	YES	YES			tumor=YES|clinical=YES|network=NA|malignant=YES	tumor;clinical	2	YES		tumor_upregulated_OR_clinical_support	YES							YES	ANY_CLIP_primary AND (CRC_tumor_upregulated OR CRC_clinical_support)																																		81	81	80	0.43593131023667436	0.3435139954005655	0.48540953198765435	0.426011	0.9876543209876543
ENSG00000170919.17	TPT1-AS1	lncRNA	chr13	+	YES	YES	YES	YES	YES	YES	YES	YES	YES	YES	YES	YES	YES	YES	YES	YES	YES	YES	3	YES	3	YES	YES	3	YES	ENSG00000170919	YES	0.409893	0.0538977	NO	0.00418836	0.166896	YES	0.00396093	0.162593	YES	YES	YES	YES	1.07805	0.379751	NO	YES	NO			NO			2	2	YES					tumor=YES|clinical=YES|network=NA|malignant=NA	tumor;clinical	2	YES		tumor_upregulated_OR_clinical_support	YES							YES	ANY_CLIP_primary AND (CRC_tumor_upregulated OR CRC_clinical_support)	A_CRNDE_LIKE_STRICT_RETAINED	Strict RETAINED in both Caco-2 and HCT116; no known snoRNA overlap; target is intronic in all spanning annotations or transcript-dependent exon/intron.	4	A_CRNDE_LIKE_STRICT_RETAINED;E_MIXED_OR_LOW_COUNT_CONFLICT;F_EXCISION_SUPPORTED;G_UNRESOLVED_OR_OTHER	YES	3	0	0	0	7	9	1	20	3	3	36	11	12	4	YES	YES	NO	YES	NO		11.329000145398595	11.528201354902231	3	0	0	0		NO	81	81	81	12.748399738252209	10.64660044990737	3.5968345518518516	3.54184	1	20
ENSG00000237361.6	TUSC8	lncRNA	chr13	-	NO	NO	NO	NO	YES	YES	NO	NO	YES	YES	YES	NO	NO	NO	YES	YES	YES	NO	2	YES	2	YES	NO	2	YES	ENSG00000237361	YES										NO		YES	0.954066	0.601319	NO		NO			NO			1	1	YES					tumor=YES|clinical=NA|network=NA|malignant=NA	tumor	1	YES		tumor_upregulated_OR_clinical_support	YES							YES	ANY_CLIP_primary AND (CRC_tumor_upregulated OR CRC_clinical_support)																																		81	81	71	9.216304443188555	0.3509240055148659	1.5641596273950618	0.433947	0.8765432098765432
ENSG00000228889.10	UBAC2-AS1	lncRNA	chr13	-	YES	YES	NO	NO	NO	NO	YES	YES	YES	YES	YES	YES	YES	NO	YES	YES	YES	NO	2	YES	1	NO	NO	1	NO	ENSG00000228889	YES	0.372145	-0.0552399	NO	0.0450276	0.0758446	YES	0.398685	0.0669536	NO	YES	YES	YES	1.02074	0.819708	NO	YES	NO			YES	0.208	YES	3	3	YES	YES	YES			tumor=YES|clinical=YES|network=NA|malignant=YES	tumor;clinical	2	YES		tumor_upregulated_OR_clinical_support	YES							YES	ANY_CLIP_primary AND (CRC_tumor_upregulated OR CRC_clinical_support)	C_STRICT_RETAINED_CONSTITUTIVE_EXONIC	Strict RETAINED in both models, but component is exonic in all spanning annotated transcripts; snoRNP-associated retained exon rather than CRNDE-like retained intronic-origin architecture.	4	C_STRICT_RETAINED_CONSTITUTIVE_EXONIC;E_MIXED_OR_LOW_COUNT_CONFLICT;F_EXCISION_SUPPORTED;G_UNRESOLVED_OR_OTHER	YES	0	0	2	0	3	1	2	8	2	0	0	0	0	0	NO	NO	NO	NO	NO		2.520869853573097	1.266709958658304							81	81	81	2.124292303678127	1.7326998346804734	1.4861418977777778	1.45033	1	8
ENSG00000259062.3	ACTN1-DT	lncRNA	chr14	+	NO	NO	NO	NO	YES	YES	NO	NO	NO	NO	NO	NO	NO	NO	YES	YES	NO	NO	1	NO	1	NO	NO	1	NO	ENSG00000259062	YES										NO		YES	1.15885	0.121049	NO		NO			NO			1	1	YES					tumor=YES|clinical=NA|network=NA|malignant=NA	tumor	1	YES		tumor_upregulated_OR_clinical_support	YES							YES	ANY_CLIP_primary AND (CRC_tumor_upregulated OR CRC_clinical_support)																																		81	81	48	0.0834531	0.044586	0.10882298897530865	0.0629313	0.5925925925925926
ENSG00000258457.6	AJUBA-DT	lncRNA	chr14	+	YES	YES	YES	YES	YES	YES	NO	NO	NO	NO	NO	NO	YES	YES	YES	YES	YES	NO	2	YES	2	YES	NO	2	YES	ENSG00000258457	YES										NO		YES	1.09621	0.315002	NO		NO			NO			1	1	YES					tumor=YES|clinical=NA|network=NA|malignant=NA	tumor	1	YES		tumor_upregulated_OR_clinical_support	YES							YES	ANY_CLIP_primary AND (CRC_tumor_upregulated OR CRC_clinical_support)																																		81	81	80	0.826451	0.7055919688701335	0.78246	0.770273	0.9876543209876543
ENSG00000258727.2	AP1G2-AS1	lncRNA	chr14	+	YES	YES	YES	YES	YES	YES	YES	YES	YES	YES	YES	YES	YES	YES	YES	YES	YES	YES	3	YES	3	YES	YES	3	YES	ENSG00000258727	YES										NO		YES	1.05307	0.570226	NO		NO			NO			1	1	YES					tumor=YES|clinical=NA|network=NA|malignant=NA	tumor	1	YES		tumor_upregulated_OR_clinical_support	YES							YES	ANY_CLIP_primary AND (CRC_tumor_upregulated OR CRC_clinical_support)	F_EXCISION_SUPPORTED	Excision is supported in at least one model; includes strict excision in both models and other excision-supported states.	2	F_EXCISION_SUPPORTED;G_UNRESOLVED_OR_OTHER	YES	0	0	0	0	0	4	18	22	0	0	0	0	0	0	NO	NO	NO	NO	NO		1.2149800427894846	1.5033600430456704							81	81	81	2.510112669523406	2.123820161852875	1.6353100866666668	1.64331	1	22
ENSG00000258798.2	CCDC88C-DT	lncRNA	chr14	+	NO	NO	YES	YES	NO	NO	NO	NO	NO	NO	NO	NO	YES	NO	YES	YES	NO	NO	1	NO	0	NO	NO	0	NO	ENSG00000258798	YES										NO		YES	1.06961	0.454146	NO		NO			NO			1	1	YES					tumor=YES|clinical=NA|network=NA|malignant=NA	tumor	1	YES		tumor_upregulated_OR_clinical_support	YES							YES	ANY_CLIP_primary AND (CRC_tumor_upregulated OR CRC_clinical_support)																																		81	81	41	0.20704516388946279	0.1033870091861872	0.22027016555555556	0.141939	0.5061728395061729
ENSG00000258525.2	COCH-AS1	lncRNA	chr14	-	YES	YES	YES	YES	NO	NO	YES	YES	YES	YES	YES	YES	YES	YES	YES	YES	YES	NO	2	YES	2	YES	NO	2	YES	ENSG00000258525	YES										NO		YES	1.20802	0.0206308	YES	YES	NO			NO			2	2	YES					tumor=YES|clinical=YES|network=NA|malignant=NA	tumor;clinical	2	YES		tumor_upregulated_OR_clinical_support	YES							YES	ANY_CLIP_primary AND (CRC_tumor_upregulated OR CRC_clinical_support)																																		81	81	72	1.4834589821565554	0.307091	0.8364434919629629	0.38636	0.8888888888888888
ENSG00000235706.10	DICER1-AS1	lncRNA	chr14	+	YES	YES	YES	YES	NO	NO	NO	NO	YES	YES	YES	NO	YES	YES	YES	YES	YES	NO	2	YES	2	YES	NO	2	YES	ENSG00000235706	YES										NO		YES	1.15044	0.104081	NO		NO			NO			1	1	YES					tumor=YES|clinical=NA|network=NA|malignant=NA	tumor	1	YES		tumor_upregulated_OR_clinical_support	YES							YES	ANY_CLIP_primary AND (CRC_tumor_upregulated OR CRC_clinical_support)	A_CRNDE_LIKE_STRICT_RETAINED	Strict RETAINED in both Caco-2 and HCT116; no known snoRNA overlap; target is intronic in all spanning annotations or transcript-dependent exon/intron.	4	A_CRNDE_LIKE_STRICT_RETAINED;C_STRICT_RETAINED_CONSTITUTIVE_EXONIC;F_EXCISION_SUPPORTED;G_UNRESOLVED_OR_OTHER	YES	3	0	2	0	0	1	1	7	5	3	3	12	1	4	YES	NO	YES	YES	NO		1.178520063361023	2.0233701115314537	3	3	3	3	DICER1-AS1[1,2,1];DICER1-AS1[1,7,1]	NO	81	81	81	5.390802680257481	4.589829581721727	2.441179202345679	2.4828	1	7
ENSG00000214770.3	ENSG00000214770	lncRNA	chr14	-	YES	YES	YES	YES	YES	YES	YES	YES	YES	YES	YES	YES	YES	YES	YES	YES	YES	YES	3	YES	3	YES	YES	3	YES	ENSG00000214770	YES	0.392505	0.0399954	NO	0.0527677	0.0398637	NO	0.0575247	0.0952369	NO	YES	NO	YES	1.15763	0.0936464	NO	NO	NO			NO			1	2	YES		NO		NO	tumor=YES|clinical=NO|network=NA|malignant=NA	tumor	1	YES		tumor_upregulated_OR_clinical_support	YES							YES	ANY_CLIP_primary AND (CRC_tumor_upregulated OR CRC_clinical_support)																																		81	81	80	0.5044719852301448	0.4365100139783975	0.545467	0.522568	0.9876543209876543
ENSG00000257831.2	ENSG00000257831	lncRNA	chr14	+	NO	NO	NO	NO	YES	YES	NO	NO	NO	NO	NO	NO	NO	NO	YES	YES	NO	NO	1	NO	1	NO	NO	1	NO	ENSG00000257831	YES										NO		YES	1.00712	0.936395	NO		NO			NO			1	1	YES					tumor=YES|clinical=NA|network=NA|malignant=NA	tumor	1	YES		tumor_upregulated_OR_clinical_support	YES							YES	ANY_CLIP_primary AND (CRC_tumor_upregulated OR CRC_clinical_support)																																		81	81	74	0.8117341118252394	0.2830489925236255	0.6171540937654321	0.359576	0.9135802469135802
ENSG00000258450.1	ENSG00000258450	lncRNA	chr14	-	YES	YES	YES	YES	YES	YES	NO	NO	NO	NO	NO	NO	YES	YES	YES	YES	YES	NO	2	YES	2	YES	NO	2	YES	ENSG00000258450	YES										NO		YES	1.06167	0.525839	NO		NO			NO			1	1	YES					tumor=YES|clinical=NA|network=NA|malignant=NA	tumor	1	YES		tumor_upregulated_OR_clinical_support	YES							YES	ANY_CLIP_primary AND (CRC_tumor_upregulated OR CRC_clinical_support)																																		81	81	45	0.24631456238061797	0.091366	0.23081841079012347	0.126135	0.5555555555555556
ENSG00000258534.2	ENSG00000258534	lncRNA	chr14	-	NO	NO	YES	YES	NO	NO	NO	NO	NO	NO	NO	NO	YES	NO	YES	YES	NO	NO	1	NO	0	NO	NO	0	NO	ENSG00000258534											NO		YES	1.28476	0.00639521	YES	YES	NO			NO			1	1	YES					tumor=NA|clinical=YES|network=NA|malignant=NA	clinical	1	YES		tumor_upregulated_OR_clinical_support	YES							YES	ANY_CLIP_primary AND (CRC_tumor_upregulated OR CRC_clinical_support)																																		81	81	27	0.027434086347920064	0	0.0370589	0	0.3333333333333333
ENSG00000258559.2	ENSG00000258559	lncRNA	chr14	-	YES	YES	YES	YES	YES	YES	YES	YES	YES	YES	YES	YES	YES	YES	YES	YES	YES	YES	3	YES	3	YES	YES	3	YES	ENSG00000258559	YES										NO		YES	1.13558	0.158399	NO		NO			NO			1	1	YES					tumor=YES|clinical=NA|network=NA|malignant=NA	tumor	1	YES		tumor_upregulated_OR_clinical_support	YES							YES	ANY_CLIP_primary AND (CRC_tumor_upregulated OR CRC_clinical_support)																																		81	81	80	1.0100989202055088	0.8423690109485573	0.891384	0.881562	0.9876543209876543
ENSG00000258561.3	ENSG00000258561	lncRNA	chr14	-	NO	NO	NO	NO	NO	NO	NO	NO	YES	YES	YES	NO	NO	NO	YES	YES	NO	NO	1	NO	1	NO	NO	1	NO	ENSG00000258561	YES										NO		YES	0.907138	0.307259	NO		NO			NO			1	1	YES					tumor=YES|clinical=NA|network=NA|malignant=NA	tumor	1	YES		tumor_upregulated_OR_clinical_support	YES							YES	ANY_CLIP_primary AND (CRC_tumor_upregulated OR CRC_clinical_support)																																		81	81	80	1.2188430297124935	0.8747789481099011	1.010133638271605	0.906721	0.9876543209876543
ENSG00000258593.2	ENSG00000258593	lncRNA	chr14	-	YES	YES	YES	YES	YES	YES	NO	NO	NO	NO	NO	NO	YES	YES	YES	YES	YES	NO	2	YES	2	YES	NO	2	YES	ENSG00000258593	YES										NO		YES	1.0811	0.390864	NO		NO			NO			1	1	YES					tumor=YES|clinical=NA|network=NA|malignant=NA	tumor	1	YES		tumor_upregulated_OR_clinical_support	YES							YES	ANY_CLIP_primary AND (CRC_tumor_upregulated OR CRC_clinical_support)																																		81	81	76	0.4643560163201499	0.3614179909641903	0.499228	0.44511	0.9382716049382716
ENSG00000258646.1	ENSG00000258646	lncRNA	chr14	-	YES	YES	YES	YES	NO	NO	YES	YES	YES	YES	YES	YES	YES	YES	YES	YES	YES	NO	2	YES	2	YES	NO	2	YES	ENSG00000258646	YES										NO		YES	1.13032	0.17849	NO		NO			NO			1	1	YES					tumor=YES|clinical=NA|network=NA|malignant=NA	tumor	1	YES		tumor_upregulated_OR_clinical_support	YES							YES	ANY_CLIP_primary AND (CRC_tumor_upregulated OR CRC_clinical_support)																																		81	81	78	0.9081956544297203	0.8393299471639957	0.8177762272839506	0.87918	0.9629629629629629
ENSG00000258811.1	ENSG00000258811	lncRNA	chr14	+	YES	YES	NO	NO	YES	YES	NO	NO	YES	YES	YES	NO	YES	NO	YES	YES	YES	YES	3	YES	2	YES	NO	2	YES	ENSG00000258811	NO										NO		YES	1.40233	2.69e-05	YES	YES	NO			NO			1	2	YES	NO	NO	NO	NO	tumor=NO|clinical=YES|network=NA|malignant=NA	clinical	1	YES		tumor_upregulated_OR_clinical_support	YES							YES	ANY_CLIP_primary AND (CRC_tumor_upregulated OR CRC_clinical_support)																																		81	81	73	0.0951651	0.035925	0.11617529987654321	0.0509196	0.9012345679012346
ENSG00000258891.1	ENSG00000258891	lncRNA	chr14	-	YES	YES	YES	YES	NO	NO	YES	YES	YES	YES	YES	YES	YES	YES	YES	YES	YES	NO	2	YES	2	YES	NO	2	YES	ENSG00000258891	YES										NO		YES	1.0378	0.666881	NO		NO			NO			1	1	YES					tumor=YES|clinical=NA|network=NA|malignant=NA	tumor	1	YES		tumor_upregulated_OR_clinical_support	YES							YES	ANY_CLIP_primary AND (CRC_tumor_upregulated OR CRC_clinical_support)																																		81	81	80	1.046996199490268	0.7886320095266115	0.9125855065802471	0.838857	0.9876543209876543
ENSG00000258904.1	ENSG00000258904	lncRNA	chr14	+	YES	YES	NO	NO	YES	YES	YES	YES	YES	YES	YES	YES	YES	NO	YES	YES	YES	YES	3	YES	2	YES	NO	2	YES	ENSG00000258904	YES										NO		YES	1.1046	0.243074	NO		NO			NO			1	1	YES					tumor=YES|clinical=NA|network=NA|malignant=NA	tumor	1	YES		tumor_upregulated_OR_clinical_support	YES							YES	ANY_CLIP_primary AND (CRC_tumor_upregulated OR CRC_clinical_support)																																		81	81	49	0.18128098735485476	0.088694	0.21745425190123457	0.122599	0.6049382716049383
ENSG00000259033.3	ENSG00000259033	lncRNA	chr14	+	YES	YES	NO	NO	NO	NO	YES	YES	NO	NO	YES	NO	YES	NO	YES	YES	YES	NO	2	YES	1	NO	NO	1	NO	ENSG00000259033	YES										NO		YES	1.22221	0.0245851	YES	YES	NO			NO			2	2	YES					tumor=YES|clinical=YES|network=NA|malignant=NA	tumor;clinical	2	YES		tumor_upregulated_OR_clinical_support	YES							YES	ANY_CLIP_primary AND (CRC_tumor_upregulated OR CRC_clinical_support)																																		81	81	77	0.5041668371225451	0.3613429906915637	0.5117974890987654	0.445031	0.9506172839506173
ENSG00000259868.4	ENSG00000259868	lncRNA	chr14	+	YES	YES	YES	YES	YES	YES	YES	YES	YES	YES	YES	YES	YES	YES	YES	YES	YES	YES	3	YES	3	YES	YES	3	YES	ENSG00000259868	YES										NO		YES	1.11359	0.226292	NO		NO			NO			1	1	YES					tumor=YES|clinical=NA|network=NA|malignant=NA	tumor	1	YES		tumor_upregulated_OR_clinical_support	YES							YES	ANY_CLIP_primary AND (CRC_tumor_upregulated OR CRC_clinical_support)																																		81	81	70	0.31041785793230203	0.1364250042802086	0.3068886299506173	0.184502	0.8641975308641975
ENSG00000259969.1	ENSG00000259969	lncRNA	chr14	-	YES	YES	NO	NO	YES	YES	NO	NO	NO	NO	NO	NO	YES	NO	YES	YES	YES	NO	2	YES	1	NO	NO	1	NO	ENSG00000259969	NO										NO		YES	1.24667	0.0194774	YES	YES	NO			NO			1	2	YES	NO	NO	NO	NO	tumor=NO|clinical=YES|network=NA|malignant=NA	clinical	1	YES		tumor_upregulated_OR_clinical_support	YES							YES	ANY_CLIP_primary AND (CRC_tumor_upregulated OR CRC_clinical_support)																																		81	81	39	0.11806462878752737	0	0.14094290535802467	0	0.48148148148148145
ENSG00000260669.2	ENSG00000260669	lncRNA	chr14	-	YES	YES	YES	YES	YES	YES	YES	YES	YES	YES	YES	YES	YES	YES	YES	YES	YES	YES	3	YES	3	YES	YES	3	YES	ENSG00000260669	NO										NO		YES	1.20627	0.0453063	YES	YES	NO			NO			1	2	YES	NO	NO	NO	NO	tumor=NO|clinical=YES|network=NA|malignant=NA	clinical	1	YES		tumor_upregulated_OR_clinical_support	YES							YES	ANY_CLIP_primary AND (CRC_tumor_upregulated OR CRC_clinical_support)	C_STRICT_RETAINED_CONSTITUTIVE_EXONIC	Strict RETAINED in both models, but component is exonic in all spanning annotated transcripts; snoRNP-associated retained exon rather than CRNDE-like retained intronic-origin architecture.	4	C_STRICT_RETAINED_CONSTITUTIVE_EXONIC;E_MIXED_OR_LOW_COUNT_CONFLICT;F_EXCISION_SUPPORTED;G_UNRESOLVED_OR_OTHER	YES	0	0	2	0	23	2	1	28	2	0	0	0	0	0	NO	NO	NO	NO	NO		1.0756800779567763	1.5237300479940346							81	81	81	1.3748994973542925	1.2021699323346111	1.1887920397530864	1.13893	1	28
ENSG00000271780.3	ENSG00000271780	lncRNA	chr14	+	YES	YES	NO	NO	YES	YES	NO	NO	YES	YES	YES	NO	YES	NO	YES	YES	YES	YES	3	YES	2	YES	NO	2	YES	ENSG00000271780	NO										NO		YES	1.19574	0.0458569	YES	YES	NO			NO			1	2	YES	NO	NO	NO	NO	tumor=NO|clinical=YES|network=NA|malignant=NA	clinical	1	YES		tumor_upregulated_OR_clinical_support	YES							YES	ANY_CLIP_primary AND (CRC_tumor_upregulated OR CRC_clinical_support)																																		81	81	81	1.653315901909797	1.408759906665328	1.3141567425925924	1.26829	1
ENSG00000273711.2	ENSG00000273711	lncRNA	chr14	-	YES	YES	NO	NO	NO	NO	NO	NO	NO	NO	NO	NO	YES	NO	YES	YES	NO	NO	1	NO	0	NO	NO	0	NO	ENSG00000273711	YES										NO		YES	1.14408	0.150743	NO		NO			NO			1	1	YES					tumor=YES|clinical=NA|network=NA|malignant=NA	tumor	1	YES		tumor_upregulated_OR_clinical_support	YES							YES	ANY_CLIP_primary AND (CRC_tumor_upregulated OR CRC_clinical_support)																																		81	81	81	1.7345881044710376	1.481210095424102	1.3155100291358026	1.31104	1
ENSG00000274015.4	ENSG00000274015	lncRNA	chr14	+	YES	YES	NO	NO	YES	YES	NO	NO	YES	YES	YES	NO	YES	NO	YES	YES	YES	YES	3	YES	2	YES	NO	2	YES	ENSG00000274015	YES										NO		YES	1.01865	0.827985	NO		NO			NO			1	1	YES					tumor=YES|clinical=NA|network=NA|malignant=NA	tumor	1	YES		tumor_upregulated_OR_clinical_support	YES							YES	ANY_CLIP_primary AND (CRC_tumor_upregulated OR CRC_clinical_support)	G_UNRESOLVED_OR_OTHER	Architecture not resolved into the preceding classes at available depth/coverage.	1	G_UNRESOLVED_OR_OTHER	NO	0	0	0	0	0	0	4	4	0	0	0	0	0	0	NO	NO	NO	NO	NO		1.1906099082333572	0.5941430002863848							81	81	81	1.6003141189065098	1.3010300111284474	1.2939121117283952	1.20228	1	4
ENSG00000275630.2	ENSG00000275630	lncRNA	chr14	+	NO	NO	NO	NO	NO	NO	YES	YES	YES	YES	YES	YES	NO	NO	YES	YES	NO	NO	1	NO	1	NO	NO	1	NO	ENSG00000275630	YES										NO		YES	1.01712	0.859987	NO		NO			NO			1	1	YES					tumor=YES|clinical=NA|network=NA|malignant=NA	tumor	1	YES		tumor_upregulated_OR_clinical_support	YES							YES	ANY_CLIP_primary AND (CRC_tumor_upregulated OR CRC_clinical_support)																																		81	81	43	0.3407356885604885	0.1352330057356994	0.3104897725925926	0.182988	0.5308641975308642
ENSG00000279140.2	ENSG00000279140	lncRNA	chr14	-	YES	YES	YES	YES	YES	YES	YES	YES	YES	YES	YES	YES	YES	YES	YES	YES	YES	YES	3	YES	3	YES	YES	3	YES	ENSG00000279140	YES										NO		YES	1.17446	0.045267	YES	YES	NO			NO			2	2	YES					tumor=YES|clinical=YES|network=NA|malignant=NA	tumor;clinical	2	YES		tumor_upregulated_OR_clinical_support	YES							YES	ANY_CLIP_primary AND (CRC_tumor_upregulated OR CRC_clinical_support)																																		81	81	60	0.8228414684426995	0.5206090157446983	0.6965750911111112	0.604649	0.7407407407407407
ENSG00000286257.3	ENSG00000286257	lncRNA	chr14	-	NO	NO	NO	NO	NO	NO	YES	YES	NO	NO	YES	NO	NO	NO	YES	YES	NO	NO	1	NO	1	NO	NO	1	NO	ENSG00000286257											NO		YES	1.21069	0.0150638	YES	YES	NO			NO			1	1	YES					tumor=NA|clinical=YES|network=NA|malignant=NA	clinical	1	YES		tumor_upregulated_OR_clinical_support	YES							YES	ANY_CLIP_primary AND (CRC_tumor_upregulated OR CRC_clinical_support)																																		81	81	46	0.0325514	0.015419	0.044355614592592595	0.0220752	0.5679012345679012
ENSG00000286355.2	ENSG00000286355	lncRNA	chr14	-	NO	NO	NO	NO	YES	YES	NO	NO	NO	NO	NO	NO	NO	NO	YES	YES	NO	NO	1	NO	1	NO	NO	1	NO	ENSG00000286355	YES										NO		YES	0.986198	0.877121	NO		NO			NO			1	1	YES					tumor=YES|clinical=NA|network=NA|malignant=NA	tumor	1	YES		tumor_upregulated_OR_clinical_support	YES							YES	ANY_CLIP_primary AND (CRC_tumor_upregulated OR CRC_clinical_support)																																		81	81	49	0.19659127355324327	0.022737	0.21888738766666668	0.0324352	0.6049382716049383
ENSG00000288044.4	ENSG00000288044	lncRNA	chr14	+	YES	YES	YES	YES	NO	NO	YES	YES	YES	YES	YES	YES	YES	YES	YES	YES	YES	NO	2	YES	2	YES	NO	2	YES	ENSG00000288044	YES										NO		YES	0.937969	0.479475	NO		NO			NO			1	1	YES					tumor=YES|clinical=NA|network=NA|malignant=NA	tumor	1	YES		tumor_upregulated_OR_clinical_support	YES							YES	ANY_CLIP_primary AND (CRC_tumor_upregulated OR CRC_clinical_support)	E_MIXED_OR_LOW_COUNT_CONFLICT	Retained and excised/discordant evidence coexist under prespecified model-level status rules.	2	E_MIXED_OR_LOW_COUNT_CONFLICT;F_EXCISION_SUPPORTED	YES	0	0	0	0	3	2	0	5	0	0	0	0	0	0	NO	NO	NO	NO	NO		3.715849900821829	2.980119921494989							81	81	81	7.198319377690928	6.574269738080739	2.8646902308641975	2.92111	1	5
ENSG00000205562.6	FLRT2-AS1	lncRNA	chr14	-	NO	NO	YES	YES	NO	NO	NO	NO	NO	NO	NO	NO	YES	NO	YES	YES	NO	NO	1	NO	0	NO	NO	0	NO	ENSG00000205562	NO	0.00457545	0.124245	YES	5.48e-06	0.0754454	YES	0.316335	0.0257471	NO	YES	YES	YES	1.10444	0.268443	NO	YES	NO			NO			1	2	YES	NO	NO	NO	NO	tumor=NO|clinical=YES|network=NA|malignant=NA	clinical	1	YES		tumor_upregulated_OR_clinical_support	YES							YES	ANY_CLIP_primary AND (CRC_tumor_upregulated OR CRC_clinical_support)																																		81	81	16	0.010566493548228499	0	0.012862661765432099	0	0.19753086419753085
ENSG00000250548.8	LINC01303	lncRNA	chr14	-	YES	YES	NO	NO	NO	NO	NO	NO	YES	YES	YES	NO	YES	NO	YES	YES	YES	NO	2	YES	1	NO	NO	1	NO	ENSG00000250548	YES										NO		YES	0.923981	0.417691	NO		NO			NO			1	1	YES					tumor=YES|clinical=NA|network=NA|malignant=NA	tumor	1	YES		tumor_upregulated_OR_clinical_support	YES							YES	ANY_CLIP_primary AND (CRC_tumor_upregulated OR CRC_clinical_support)																																		81	81	51	0.0483296	0.004481	0.0638023	0.00645028	0.6296296296296297
ENSG00000186960.15	LINC01551	lncRNA	chr14	+	YES	YES	YES	YES	YES	YES	YES	YES	YES	YES	YES	YES	YES	YES	YES	YES	YES	YES	3	YES	3	YES	YES	3	YES	ENSG00000186960		0.000282775	0.128106	YES	1	0.0610154	NO	0.09229	0.115416	NO	YES	YES	YES	1.13116	0.118064	NO	YES	NO			NO			1	1	YES					tumor=NA|clinical=YES|network=NA|malignant=NA	clinical	1	YES		tumor_upregulated_OR_clinical_support	YES							YES	ANY_CLIP_primary AND (CRC_tumor_upregulated OR CRC_clinical_support)																																		81	81	33	0.11296493593557973	0	0.10052629135802468	0	0.4074074074074074
ENSG00000260792.1	LINC02280	lncRNA	chr14	-	NO	NO	NO	NO	YES	YES	NO	NO	NO	NO	NO	NO	NO	NO	YES	YES	NO	NO	1	NO	1	NO	NO	1	NO	ENSG00000260792	YES										NO		YES	0.946888	0.57725	NO		NO			NO			1	1	YES					tumor=YES|clinical=NA|network=NA|malignant=NA	tumor	1	YES		tumor_upregulated_OR_clinical_support	YES							YES	ANY_CLIP_primary AND (CRC_tumor_upregulated OR CRC_clinical_support)																																		81	81	71	0.10622740856174785	0.034218	0.1305801613580247	0.0485403	0.8765432098765432
ENSG00000257556.5	LINC02298	lncRNA	chr14	+	NO	NO	NO	NO	YES	YES	NO	NO	YES	YES	YES	NO	NO	NO	YES	YES	YES	NO	2	YES	2	YES	NO	2	YES	ENSG00000257556	YES										NO		YES	1.1314	0.17733	NO		NO			YES	0.091072	YES	2	2	YES	YES				tumor=YES|clinical=NA|network=NA|malignant=YES	tumor	1	YES		tumor_upregulated_OR_clinical_support	YES							YES	ANY_CLIP_primary AND (CRC_tumor_upregulated OR CRC_clinical_support)																																		81	81	81	2.3182833901448054	1.715600017997525	1.4737363937777779	1.44127	1
ENSG00000258884.4	LINC02321	lncRNA	chr14	-	NO	NO	YES	YES	NO	NO	NO	NO	NO	NO	NO	NO	YES	NO	YES	YES	NO	NO	1	NO	0	NO	NO	0	NO	ENSG00000258884	YES										NO		YES	1.0619	0.474251	NO		NO			NO			1	1	YES					tumor=YES|clinical=NA|network=NA|malignant=NA	tumor	1	YES		tumor_upregulated_OR_clinical_support	YES							YES	ANY_CLIP_primary AND (CRC_tumor_upregulated OR CRC_clinical_support)																																		81	81	69	0.5760408679582253	0.3594429981519647	0.5475769979135803	0.443016	0.8518518518518519
ENSG00000258556.2	LINC02322	lncRNA	chr14	+	YES	YES	YES	YES	NO	NO	NO	NO	YES	YES	YES	NO	YES	YES	YES	YES	YES	NO	2	YES	2	YES	NO	2	YES	ENSG00000258556											NO		YES	1.24179	0.00336634	YES	YES	NO			NO			1	1	YES					tumor=NA|clinical=YES|network=NA|malignant=NA	clinical	1	YES		tumor_upregulated_OR_clinical_support	YES							YES	ANY_CLIP_primary AND (CRC_tumor_upregulated OR CRC_clinical_support)																																		81	81	11	0.025796666503531598	0	0.032454510123456785	0	0.13580246913580246
ENSG00000259230.2	LINC02323	lncRNA	chr14	+	NO	NO	NO	NO	NO	NO	NO	NO	YES	YES	YES	NO	NO	NO	YES	YES	NO	NO	1	NO	1	NO	NO	1	NO	ENSG00000259230	YES										NO		YES	0.98442	0.864905	NO		NO			NO			1	1	YES					tumor=YES|clinical=NA|network=NA|malignant=NA	tumor	1	YES		tumor_upregulated_OR_clinical_support	YES							YES	ANY_CLIP_primary AND (CRC_tumor_upregulated OR CRC_clinical_support)																																		81	81	74	0.5649405449103215	0.210624	0.5000161140740741	0.275751	0.9135802469135802
ENSG00000232774.8	LINC03033	lncRNA	chr14	+	NO	NO	NO	NO	NO	NO	YES	YES	NO	NO	YES	NO	NO	NO	YES	YES	NO	NO	1	NO	1	NO	NO	1	NO	ENSG00000232774	NO	0.0634032	0.136709	NO	0.00962366	0.0611575	YES	0.801434	0.0135425	NO	YES	YES	YES	1.12544	0.185939	NO	YES	NO			NO			1	2	YES	NO	NO	NO	NO	tumor=NO|clinical=YES|network=NA|malignant=NA	clinical	1	YES		tumor_upregulated_OR_clinical_support	YES							YES	ANY_CLIP_primary AND (CRC_tumor_upregulated OR CRC_clinical_support)																																		81	81	75	1.674073357099897	0.1445900019163835	0.5102725089753086	0.194831	0.9259259259259259
ENSG00000258592.2	LINC03059	lncRNA	chr14	-	NO	NO	YES	YES	NO	NO	YES	YES	NO	NO	YES	NO	YES	NO	YES	YES	YES	NO	2	YES	1	NO	NO	1	NO	ENSG00000258592	NO										NO		YES	1.20342	0.0301975	YES	YES	NO			NO			1	2	YES	NO	NO	NO	NO	tumor=NO|clinical=YES|network=NA|malignant=NA	clinical	1	YES		tumor_upregulated_OR_clinical_support	YES							YES	ANY_CLIP_primary AND (CRC_tumor_upregulated OR CRC_clinical_support)																																		81	81	52	0.1908853828648391	0.082222	0.22253729990123458	0.113996	0.6419753086419753
ENSG00000259153.5	MAP3K9-DT	lncRNA	chr14	+	NO	NO	YES	YES	YES	YES	NO	NO	YES	YES	YES	NO	YES	NO	YES	YES	YES	YES	3	YES	2	YES	NO	2	YES	ENSG00000259153	YES										NO		YES	1.1345	0.176899	NO		NO			NO			1	1	YES					tumor=YES|clinical=NA|network=NA|malignant=NA	tumor	1	YES		tumor_upregulated_OR_clinical_support	YES							YES	ANY_CLIP_primary AND (CRC_tumor_upregulated OR CRC_clinical_support)	C_STRICT_RETAINED_CONSTITUTIVE_EXONIC	Strict RETAINED in both models, but component is exonic in all spanning annotated transcripts; snoRNP-associated retained exon rather than CRNDE-like retained intronic-origin architecture.	3	C_STRICT_RETAINED_CONSTITUTIVE_EXONIC;E_MIXED_OR_LOW_COUNT_CONFLICT;F_EXCISION_SUPPORTED	YES	0	0	2	0	2	1	0	5	2	0	0	0	0	0	NO	NO	NO	NO	NO		4.9032604727404046	1.8659300548767872							81	81	81	8.107897668355942	5.214349577242766	2.74377	2.6356	1	5
ENSG00000214548.20	MEG3	lncRNA	chr14	+	NO	NO	YES	YES	NO	NO	YES	YES	YES	YES	YES	YES	YES	NO	YES	YES	YES	NO	2	YES	1	NO	NO	1	NO	ENSG00000214548	NO	0.0302781	0.101551	YES	0.0443675	0.0946726	YES	0.431574	0.0312618	NO	YES	YES	YES	1.05362	0.562092	NO	YES	YES	0.573433	YES	YES	0.0827113	YES	3	4	YES	NO	NO	NO	NO	tumor=NO|clinical=YES|network=YES|malignant=YES	clinical;network	2	YES	blue	tumor_upregulated_OR_clinical_support	YES	22	external encapsulating structure organization [FDR=4.93e-46] | extracellular matrix organization [FDR=4.93e-46] | extracellular structure organization [FDR=4.93e-46]	cancer_typeCRC	-0.487	6.71E-74		YES	ANY_CLIP_primary AND (CRC_tumor_upregulated OR CRC_clinical_support)																																		81	81	66	0.16643320896131797	0.098508	0.20401546522222225	0.135545	0.8148148148148148
ENSG00000225746.15	MEG8	lncRNA	chr14	+	NO	NO	YES	YES	YES	YES	YES	YES	YES	YES	YES	YES	YES	NO	YES	YES	YES	YES	3	YES	2	YES	NO	2	YES	ENSG00000225746	NO	0.405139	0.0765832	NO	0.037982	0.0552405	YES	0.0448268	-0.0377582	NO	YES	YES	YES	0.911245	0.39528	NO	YES	NO			NO			1	2	YES	NO	NO	NO	NO	tumor=NO|clinical=YES|network=NA|malignant=NA	clinical	1	YES		tumor_upregulated_OR_clinical_support	YES							YES	ANY_CLIP_primary AND (CRC_tumor_upregulated OR CRC_clinical_support)																																		81	81	24	0.0118304	0	0.016476779185185187	0	0.2962962962962963
ENSG00000259065.4	MIDEAS-AS1	lncRNA	chr14	+	NO	NO	NO	NO	NO	NO	NO	NO	YES	YES	YES	NO	NO	NO	YES	YES	NO	NO	1	NO	1	NO	NO	1	NO	ENSG00000259065	NO										NO		YES	1.21209	0.0215588	YES	YES	NO			NO			1	2	YES	NO	NO	NO	NO	tumor=NO|clinical=YES|network=NA|malignant=NA	clinical	1	YES		tumor_upregulated_OR_clinical_support	YES							YES	ANY_CLIP_primary AND (CRC_tumor_upregulated OR CRC_clinical_support)																																		81	81	81	1.2232523768314238	0.8147809868358022	0.9651794464444443	0.859795	1
ENSG00000260806.2	PAPOLA-DT	lncRNA	chr14	-	NO	NO	NO	NO	NO	NO	NO	NO	YES	YES	YES	NO	NO	NO	YES	YES	NO	NO	1	NO	1	NO	NO	1	NO	ENSG00000260806	YES										NO		YES	1.08558	0.356213	NO		YES	-0.300949	YES	NO			2	2	YES					tumor=YES|clinical=NA|network=YES|malignant=NA	tumor;network	2	YES	turquoise	tumor_upregulated_OR_clinical_support	YES	66	cytoplasmic translation [FDR=3.03e-49] | ribonucleoprotein complex biogenesis [FDR=2.05e-36] | ribosome biogenesis [FDR=5.34e-35]	cancer_typeCRC	0.568	8.35E-106	ribosome_biogenesis: ribosome biogenesis [FDR=5.34e-35; module gene count=112] | rrna_processing: rRNA processing [FDR=1.21e-20; module gene count=73] | rrna_processing: rRNA metabolic process [FDR=4.28e-20; module gene count=80] | large_60s_subunit: ribosomal large subunit biogenesis [FDR=2.54e-09; module gene count=26] | large_60s_subunit: ribosomal large subunit assembly [FDR=0.000596; module gene count=9] | small_40s_subunit: ribosomal small subunit biogenesis [FDR=1.18e-19; module gene count=48] | small_40s_subunit: ribosomal small subunit assembly [FDR=2.73e-07; module gene count=13] | cytoplasmic_translation: cytoplasmic translation [FDR=3.03e-49; module gene count=94] | cytoplasmic_translation: cytoplasmic translational initiation [FDR=0.000152; module gene count=16] | cytoplasmic_translation: formation of cytoplasmic translation initiation complex [FDR=0.00645; module gene count=7] | translation_general: cytoplasmic translation [FDR=3.03e-49; module gene count=94] | translation_general: mitochondrial translation [FDR=1.05e-25; module gene count=61] | translation_general: translational elongation [FDR=8.34e-05; module gene count=21] | translation_general: cytoplasmic translational initiation [FDR=0.000152; module gene count=16] | translation_general: regulation of post-translational protein modification [FDR=0.000202; module gene count=46] | translation_general: tRNA aminoacylation for protein translation [FDR=0.00221; module gene count=13] | translation_general: translational initiation [FDR=0.00229; module gene count=26] | translation_general: regulation of mitochondrial translation [FDR=0.00342; module gene count=10] | translation_general: formation of cytoplasmic translation initiation complex [FDR=0.00645; module gene count=7] | translation_general: positive regulation of translation [FDR=0.0122; module gene count=26] | translation_general: positive regulation of mitochondrial translation [FDR=0.0196; module gene count=7] | translation_general: regulation of translational elongation [FDR=0.0233; module gene count=6] | translation_general: positive regulation of post-translational protein modification [FDR=0.0246; module gene count=24] | translation_general: regulation of translation [FDR=0.0298; module gene count=61] | translation_general: IRES-dependent viral translational initiation [FDR=0.0375; module gene count=5] | rnp_biogenesis: ribonucleoprotein complex biogenesis [FDR=2.05e-36; module gene count=147] | ribosome_assembly: ribosome assembly [FDR=3.61e-11; module gene count=27] | ribosome_assembly: mitochondrial ribosome assembly [FDR=0.00422; module gene count=7]	YES	ANY_CLIP_primary AND (CRC_tumor_upregulated OR CRC_clinical_support)																																		81	81	81	1.166700447195043	0.979331	1.040536799506173	0.985013	1
ENSG00000247092.10	SNHG10	lncRNA	chr14	-	YES	YES	YES	YES	YES	YES	YES	YES	YES	YES	YES	YES	YES	YES	YES	YES	YES	YES	3	YES	3	YES	YES	3	YES	ENSG00000247092	YES										NO		YES	1.07117	0.448221	NO		NO			YES	0.5488	YES	2	2	YES	YES				tumor=YES|clinical=NA|network=NA|malignant=YES	tumor	1	YES		tumor_upregulated_OR_clinical_support	YES							YES	ANY_CLIP_primary AND (CRC_tumor_upregulated OR CRC_clinical_support)	A_CRNDE_LIKE_STRICT_RETAINED	Strict RETAINED in both Caco-2 and HCT116; no known snoRNA overlap; target is intronic in all spanning annotations or transcript-dependent exon/intron.	4	A_CRNDE_LIKE_STRICT_RETAINED;E_MIXED_OR_LOW_COUNT_CONFLICT;F_EXCISION_SUPPORTED;G_UNRESOLVED_OR_OTHER	YES	2	0	0	0	7	2	13	24	2	2	60	14	47	11	YES	YES	YES	YES	NO		11.65820032856506	11.249901129600069	2	2	2	2	SNHG10[2,2,4];SNHG10[3,2,5];SNHG10[3,5,5];SNHG10[3,7,5]	NO	81	81	81	15.701816272623672	14.295998692528835	3.9157582382716054	3.93508	1	24
ENSG00000187621.17	TCL6	lncRNA	chr14	+	NO	NO	NO	NO	NO	NO	NO	NO	YES	YES	YES	NO	NO	NO	YES	YES	NO	NO	1	NO	1	NO	NO	1	NO	ENSG00000187621	NO	0.313537	0.000283943	NO	0.0451074	0.0140961	YES	0.710477	0.0399051	NO	YES	YES	YES	1.13481	0.16073	NO	YES	NO			NO			1	2	YES	NO	NO	NO	NO	tumor=NO|clinical=YES|network=NA|malignant=NA	clinical	1	YES		tumor_upregulated_OR_clinical_support	YES							YES	ANY_CLIP_primary AND (CRC_tumor_upregulated OR CRC_clinical_support)																																		81	81	52	0.3590349889244873	0.02013	0.19782385562962962	0.028753	0.6419753086419753
ENSG00000251002.10	TRD-AS1	lncRNA	chr14	-	YES	YES	NO	NO	YES	NO	NO	NO	YES	YES	YES	NO	YES	NO	YES	YES	YES	YES	2	YES	2	YES	NO	1	NO	ENSG00000251002	YES										NO		YES	1.04821	0.550546	NO		NO			NO			1	1	YES					tumor=YES|clinical=NA|network=NA|malignant=NA	tumor	1	YES		tumor_upregulated_OR_clinical_support	YES							YES	ANY_CLIP_primary AND (CRC_tumor_upregulated OR CRC_clinical_support)																																		81	81	63	0.49547356838827394	0.09229	0.4396805434938272	0.127356	0.7777777777777778
ENSG00000258701.1	VESTAR	lncRNA	chr14	+	YES	YES	YES	YES	YES	YES	YES	YES	YES	YES	YES	YES	YES	YES	YES	YES	YES	YES	3	YES	3	YES	YES	3	YES	ENSG00000258701	YES										NO		YES	1.33281	0.001154	YES	YES	NO			NO			2	2	YES					tumor=YES|clinical=YES|network=NA|malignant=NA	tumor;clinical	2	YES		tumor_upregulated_OR_clinical_support	YES							YES	ANY_CLIP_primary AND (CRC_tumor_upregulated OR CRC_clinical_support)																																		81	81	81	0.49991682664191445	0.3782240139010258	0.5318325844197531	0.46281	1
ENSG00000157306.15	ZFHX2-AS1	lncRNA	chr14	+	YES	YES	YES	YES	YES	YES	YES	YES	YES	YES	YES	YES	YES	YES	YES	YES	YES	YES	3	YES	3	YES	YES	3	YES	ENSG00000157306	YES	0.020657	0.0925052	YES	0.395812	0.0460551	NO	0.725706	0.045149	NO	YES	YES	YES	1.24385	0.00445505	YES	YES	NO			NO			2	2	YES					tumor=YES|clinical=YES|network=NA|malignant=NA	tumor;clinical	2	YES		tumor_upregulated_OR_clinical_support	YES							YES	ANY_CLIP_primary AND (CRC_tumor_upregulated OR CRC_clinical_support)																																		81	81	81	2.1531436707706737	1.8339301509656625	1.5288674434567902	1.5028	1
ENSG00000259583.5	ALDH1A3-AS1	lncRNA	chr15	-	NO	NO	NO	NO	YES	YES	NO	NO	YES	YES	YES	NO	NO	NO	YES	YES	YES	NO	2	YES	2	YES	NO	2	YES	ENSG00000259583	NO										NO		YES	1.27226	0.00923434	YES	YES	NO			NO			1	2	YES	NO	NO	NO	NO	tumor=NO|clinical=YES|network=NA|malignant=NA	clinical	1	YES		tumor_upregulated_OR_clinical_support	YES							YES	ANY_CLIP_primary AND (CRC_tumor_upregulated OR CRC_clinical_support)	A_CRNDE_LIKE_STRICT_RETAINED	Strict RETAINED in both Caco-2 and HCT116; no known snoRNA overlap; target is intronic in all spanning annotations or transcript-dependent exon/intron.	2	A_CRNDE_LIKE_STRICT_RETAINED;G_UNRESOLVED_OR_OTHER	YES	1	0	0	0	0	0	1	2	1	1	3	1	3	1	NO	YES	YES	NO	NO		3.0154497898309813	36.2728	1	1	1	1	ALDH1A3-AS1[2,2,3]	NO	81	81	81	9.024167010007549	4.218929813205631	2.5495410388271607	2.38375	1	2
ENSG00000260123.3	CARMAL	lncRNA	chr15	+	YES	YES	YES	YES	YES	YES	YES	YES	NO	NO	YES	NO	YES	YES	YES	YES	YES	YES	3	YES	3	YES	YES	3	YES	ENSG00000260123	NO										NO		YES	1.18941	0.0352435	YES	YES	NO			NO			1	2	YES	NO	NO	NO	NO	tumor=NO|clinical=YES|network=NA|malignant=NA	clinical	1	YES		tumor_upregulated_OR_clinical_support	YES							YES	ANY_CLIP_primary AND (CRC_tumor_upregulated OR CRC_clinical_support)																																		81	81	42	0.18230120782016868	0.016207	0.1659713811604938	0.0231943	0.5185185185185185
ENSG00000261460.2	CELF6-AS1	lncRNA	chr15	+	NO	NO	NO	NO	NO	NO	YES	YES	NO	NO	YES	NO	NO	NO	YES	YES	NO	NO	1	NO	1	NO	NO	1	NO	ENSG00000261460	YES										NO		YES	1.11437	0.199122	NO		NO			NO			1	1	YES					tumor=YES|clinical=NA|network=NA|malignant=NA	tumor	1	YES		tumor_upregulated_OR_clinical_support	YES							YES	ANY_CLIP_primary AND (CRC_tumor_upregulated OR CRC_clinical_support)																																		81	81	76	0.1943598287866214	0.1402820020142554	0.24323516727160494	0.189391	0.9382716049382716
ENSG00000246877.3	DNM1P35	lncRNA	chr15	-	YES	YES	NO	NO	YES	YES	NO	NO	NO	NO	NO	NO	YES	NO	YES	YES	YES	NO	2	YES	1	NO	NO	1	NO	ENSG00000246877	NO										NO		YES	1.21614	0.0230192	YES	YES	NO			NO			1	2	YES	NO	NO	NO	NO	tumor=NO|clinical=YES|network=NA|malignant=NA	clinical	1	YES		tumor_upregulated_OR_clinical_support	YES							YES	ANY_CLIP_primary AND (CRC_tumor_upregulated OR CRC_clinical_support)																																		81	81	78	0.10762538305130735	0.072597	0.14032608696296295	0.101108	0.9629629629629629
ENSG00000259488.2	DUT-AS1	lncRNA	chr15	-	YES	YES	NO	NO	YES	YES	YES	YES	YES	YES	YES	YES	YES	NO	YES	YES	YES	YES	3	YES	2	YES	NO	2	YES	ENSG00000259488	YES										NO		YES	1.13602	0.133961	NO		NO			NO			1	1	YES					tumor=YES|clinical=NA|network=NA|malignant=NA	tumor	1	YES		tumor_upregulated_OR_clinical_support	YES							YES	ANY_CLIP_primary AND (CRC_tumor_upregulated OR CRC_clinical_support)																																		81	81	80	0.4987579473113248	0.3650879933214559	0.5226430471358025	0.448994	0.9876543209876543
ENSG00000179523.8	EIF3J-DT	lncRNA	chr15	-	YES	YES	YES	YES	YES	YES	NO	NO	YES	YES	YES	NO	YES	YES	YES	YES	YES	YES	3	YES	3	YES	YES	3	YES	ENSG00000179523	NO	0.852383	0.0485753	NO	0.000911474	0.155844	YES	0.000946653	0.121371	YES	YES	YES	YES	1.21546	0.0288951	YES	YES	NO			YES	0.425351	YES	2	3	YES	NO	NO	NO	NO	tumor=NO|clinical=YES|network=NA|malignant=YES	clinical	1	YES		tumor_upregulated_OR_clinical_support	YES							YES	ANY_CLIP_primary AND (CRC_tumor_upregulated OR CRC_clinical_support)	E_MIXED_OR_LOW_COUNT_CONFLICT	Retained and excised/discordant evidence coexist under prespecified model-level status rules.	1	E_MIXED_OR_LOW_COUNT_CONFLICT	NO	0	0	0	0	6	0	0	6	0	0	0	0	0	0	NO	NO	NO	NO	NO		9.418239479011092	3.701789660642633							81	81	81	8.680093599658397	8.341350249599815	3.1682030703703705	3.22363	1	6
ENSG00000174171.8	ENSG00000174171	lncRNA	chr15	+	NO	NO	NO	NO	NO	NO	NO	NO	YES	YES	YES	NO	NO	NO	YES	YES	NO	NO	1	NO	1	NO	NO	1	NO	ENSG00000174171	YES	0.623544	0.00413299	NO	0.260735	0.0287259	NO	0.314728	0.0386321	NO	YES	NO	YES	1.00486	0.9569	NO	NO	NO			NO			1	2	YES		NO		NO	tumor=YES|clinical=NO|network=NA|malignant=NA	tumor	1	YES		tumor_upregulated_OR_clinical_support	YES							YES	ANY_CLIP_primary AND (CRC_tumor_upregulated OR CRC_clinical_support)																																		81	81	68	0.8922267342007091	0.1088450058914407	0.5392062452839507	0.149058	0.8395061728395061
ENSG00000187951.11	ENSG00000187951	lncRNA	chr15	+	YES	YES	YES	YES	YES	YES	YES	YES	YES	YES	YES	YES	YES	YES	YES	YES	YES	YES	3	YES	3	YES	YES	3	YES	ENSG00000187951	YES	0.180409	0.0222803	NO	0.278456	-0.0424164	NO	0.507721	-0.0405932	NO	YES	NO	YES	1.05351	0.56443	NO	NO	YES	0.101996	NO	NO			1	3	YES		NO	NO	NO	tumor=YES|clinical=NO|network=NO|malignant=NA	tumor	1	YES		tumor_upregulated_OR_clinical_support	YES							YES	ANY_CLIP_primary AND (CRC_tumor_upregulated OR CRC_clinical_support)	C_STRICT_RETAINED_CONSTITUTIVE_EXONIC	Strict RETAINED in both models, but component is exonic in all spanning annotated transcripts; snoRNP-associated retained exon rather than CRNDE-like retained intronic-origin architecture.	2	C_STRICT_RETAINED_CONSTITUTIVE_EXONIC;F_EXCISION_SUPPORTED	YES	0	0	18	0	0	1	0	19	18	0	0	0	0	0	NO	NO	NO	NO	NO	magenta	4.1253701548845525	8.220120463503976							81	81	81	4.24429	3.7362196832195256	2.213985038888889	2.24374	1	19
ENSG00000259182.6	ENSG00000259182	lncRNA	chr15	+	NO	NO	NO	NO	NO	NO	NO	NO	YES	YES	YES	NO	NO	NO	YES	YES	NO	NO	1	NO	1	NO	NO	1	NO	ENSG00000259182	YES										NO		YES	0.961987	0.683096	NO		NO			NO			1	1	YES					tumor=YES|clinical=NA|network=NA|malignant=NA	tumor	1	YES		tumor_upregulated_OR_clinical_support	YES							YES	ANY_CLIP_primary AND (CRC_tumor_upregulated OR CRC_clinical_support)																																		81	81	23	0.031456789924572154	0	0.042264677617283954	0	0.2839506172839506
ENSG00000259649.4	ENSG00000259649	lncRNA	chr15	-	NO	NO	YES	YES	NO	NO	NO	NO	YES	YES	YES	NO	YES	NO	YES	YES	YES	NO	2	YES	1	NO	NO	1	NO	ENSG00000259649	YES										NO		YES	1.07421	0.369022	NO		NO			NO			1	1	YES					tumor=YES|clinical=NA|network=NA|malignant=NA	tumor	1	YES		tumor_upregulated_OR_clinical_support	YES							YES	ANY_CLIP_primary AND (CRC_tumor_upregulated OR CRC_clinical_support)																																		81	81	47	0.15123296218398236	0.080554	0.18327539692592593	0.111771	0.5802469135802469
ENSG00000259659.1	ENSG00000259659	lncRNA	chr15	+	NO	NO	NO	NO	YES	YES	YES	YES	NO	NO	YES	NO	NO	NO	YES	YES	YES	NO	2	YES	2	YES	NO	2	YES	ENSG00000259659	YES										NO		YES	1.13427	0.111395	NO		NO			NO			1	1	YES					tumor=YES|clinical=NA|network=NA|malignant=NA	tumor	1	YES		tumor_upregulated_OR_clinical_support	YES							YES	ANY_CLIP_primary AND (CRC_tumor_upregulated OR CRC_clinical_support)																																		81	81	75	0.5533105417718747	0.4526699937762624	0.5630454761358025	0.538707	0.9259259259259259
ENSG00000260288.7	ENSG00000260288	lncRNA	chr15	+	NO	NO	NO	NO	NO	NO	NO	NO	YES	YES	YES	NO	NO	NO	YES	YES	NO	NO	1	NO	1	NO	NO	1	NO	ENSG00000260288	YES										NO		YES	0.990732	0.920565	NO		NO			NO			1	1	YES					tumor=YES|clinical=NA|network=NA|malignant=NA	tumor	1	YES		tumor_upregulated_OR_clinical_support	YES							YES	ANY_CLIP_primary AND (CRC_tumor_upregulated OR CRC_clinical_support)																																		81	81	69	0.11151886419600857	0.093236	0.14590689586419753	0.128605	0.8518518518518519
ENSG00000260919.1	ENSG00000260919	lncRNA	chr15	-	NO	NO	NO	NO	NO	NO	NO	NO	YES	YES	YES	NO	NO	NO	YES	YES	NO	NO	1	NO	1	NO	NO	1	NO	ENSG00000260919											NO		YES	1.17316	0.0309004	YES	YES	NO			NO			1	1	YES					tumor=NA|clinical=YES|network=NA|malignant=NA	clinical	1	YES		tumor_upregulated_OR_clinical_support	YES							YES	ANY_CLIP_primary AND (CRC_tumor_upregulated OR CRC_clinical_support)																																		81	81	19	0.017159358152234502	0	0.023740171197530864	0	0.2345679012345679
ENSG00000273786.1	ENSG00000273786	lncRNA	chr15	+	YES	YES	NO	NO	YES	YES	YES	YES	NO	NO	YES	NO	YES	NO	YES	YES	YES	YES	3	YES	2	YES	NO	2	YES	ENSG00000273786	YES										NO		YES	0.912465	0.32561	NO		NO			NO			1	1	YES					tumor=YES|clinical=NA|network=NA|malignant=NA	tumor	1	YES		tumor_upregulated_OR_clinical_support	YES							YES	ANY_CLIP_primary AND (CRC_tumor_upregulated OR CRC_clinical_support)																																		81	81	63	0.21147771647913766	0.137067	0.25620451317283954	0.185317	0.7777777777777778
ENSG00000273920.1	ENSG00000273920	lncRNA	chr15	+	NO	NO	NO	NO	NO	NO	NO	NO	YES	YES	YES	NO	NO	NO	YES	YES	NO	NO	1	NO	1	NO	NO	1	NO	ENSG00000273920	YES										NO		YES	1.05787	0.536368	NO		NO			NO			1	1	YES					tumor=YES|clinical=NA|network=NA|malignant=NA	tumor	1	YES		tumor_upregulated_OR_clinical_support	YES							YES	ANY_CLIP_primary AND (CRC_tumor_upregulated OR CRC_clinical_support)																																		81	81	45	0.12169013457830934	0.054483	0.1388854908148148	0.0765358	0.5555555555555556
ENSG00000274297.1	ENSG00000274297	lncRNA	chr15	-	NO	NO	YES	YES	YES	YES	NO	NO	NO	NO	NO	NO	YES	NO	YES	YES	YES	NO	2	YES	1	NO	NO	1	NO	ENSG00000274297	YES										NO		YES	1.08566	0.303287	NO		NO			NO			1	1	YES					tumor=YES|clinical=NA|network=NA|malignant=NA	tumor	1	YES		tumor_upregulated_OR_clinical_support	YES							YES	ANY_CLIP_primary AND (CRC_tumor_upregulated OR CRC_clinical_support)																																		81	81	53	0.12373830778465963	0.085805	0.158174	0.118765	0.654321
ENSG00000274403.1	ENSG00000274403	lncRNA	chr15	+	YES	YES	NO	NO	NO	NO	NO	NO	NO	NO	NO	NO	YES	NO	YES	YES	NO	NO	1	NO	0	NO	NO	0	NO	ENSG00000274403	NO										NO		YES	1.17805	0.0429829	YES	YES	NO			NO			1	2	YES	NO	NO	NO	NO	tumor=NO|clinical=YES|network=NA|malignant=NA	clinical	1	YES		tumor_upregulated_OR_clinical_support	YES							YES	ANY_CLIP_primary AND (CRC_tumor_upregulated OR CRC_clinical_support)																																		81	81	71	0.5782166036425938	0.4082299978109003	0.5581426282098766	0.493883	0.8765432098765432
ENSG00000276744.1	ENSG00000276744	lncRNA	chr15	-	NO	NO	NO	NO	YES	YES	YES	YES	YES	YES	YES	YES	NO	NO	YES	YES	YES	NO	2	YES	2	YES	NO	2	YES	ENSG00000276744	YES										NO		YES	1.16922	0.0637677	NO		NO			NO			1	1	YES					tumor=YES|clinical=NA|network=NA|malignant=NA	tumor	1	YES		tumor_upregulated_OR_clinical_support	YES							YES	ANY_CLIP_primary AND (CRC_tumor_upregulated OR CRC_clinical_support)																																		81	81	79	0.4721991864538442	0.3838969896604345	0.5127721028765433	0.468737	0.9753086419753086
ENSG00000286813.1	ENSG00000286813	lncRNA	chr15	-	YES	YES	YES	YES	YES	YES	YES	YES	NO	NO	YES	NO	YES	YES	YES	YES	YES	YES	3	YES	3	YES	YES	3	YES	ENSG00000286813	YES										NO		YES	0.992374	0.933789	NO		NO			NO			1	1	YES					tumor=YES|clinical=NA|network=NA|malignant=NA	tumor	1	YES		tumor_upregulated_OR_clinical_support	YES							YES	ANY_CLIP_primary AND (CRC_tumor_upregulated OR CRC_clinical_support)																																		81	81	78	0.3559909900959562	0.2660800022383967	0.39878647513580245	0.340369	0.9629629629629629
ENSG00000287704.3	ENSG00000287704	lncRNA	chr15	+	NO	NO	NO	NO	NO	NO	NO	NO	YES	YES	YES	NO	NO	NO	YES	YES	NO	NO	1	NO	1	NO	NO	1	NO	ENSG00000287704											NO		YES	1.15337	0.04972	YES	YES	NO			NO			1	1	YES					tumor=NA|clinical=YES|network=NA|malignant=NA	clinical	1	YES		tumor_upregulated_OR_clinical_support	YES							YES	ANY_CLIP_primary AND (CRC_tumor_upregulated OR CRC_clinical_support)																																		81	81	0	0	0	0	0	0
ENSG00000244879.11	GABPB1-AS1	lncRNA	chr15	+	YES	YES	YES	YES	YES	YES	YES	YES	YES	YES	YES	YES	YES	YES	YES	YES	YES	YES	3	YES	3	YES	YES	3	YES	ENSG00000244879	YES										NO		YES	1.08214	0.38093	NO		NO			NO			1	1	YES					tumor=YES|clinical=NA|network=NA|malignant=NA	tumor	1	YES		tumor_upregulated_OR_clinical_support	YES							YES	ANY_CLIP_primary AND (CRC_tumor_upregulated OR CRC_clinical_support)	A_CRNDE_LIKE_STRICT_RETAINED	Strict RETAINED in both Caco-2 and HCT116; no known snoRNA overlap; target is intronic in all spanning annotations or transcript-dependent exon/intron.	5	A_CRNDE_LIKE_STRICT_RETAINED;C_STRICT_RETAINED_CONSTITUTIVE_EXONIC;E_MIXED_OR_LOW_COUNT_CONFLICT;F_EXCISION_SUPPORTED;G_UNRESOLVED_OR_OTHER	YES	1	0	1	0	15	32	1	50	2	1	1	2	1	2	YES	NO	NO	NO	NO		5.795180152729983	23.85399737210845	1	0	0	1	GABPB1-AS1[1,5,3];GABPB1-AS1[1,5,4];GABPB1-AS1[1,8,3];GABPB1-AS1[2,5,3];GABPB1-AS1[2,5,4];GABPB1-AS1[2,8,3]	NO	81	81	81	13.830334842229627	11.393999413162046	3.636088402469136	3.63157	1	50
ENSG00000246863.3	GPR176-DT	lncRNA	chr15	+	YES	YES	NO	NO	NO	NO	YES	YES	NO	NO	YES	NO	YES	NO	YES	YES	YES	NO	2	YES	1	NO	NO	1	NO	ENSG00000246863											NO		YES	1.16886	0.0296065	YES	YES	NO			NO			1	1	YES					tumor=NA|clinical=YES|network=NA|malignant=NA	clinical	1	YES		tumor_upregulated_OR_clinical_support	YES							YES	ANY_CLIP_primary AND (CRC_tumor_upregulated OR CRC_clinical_support)																																		81	81	66	0.0482346	0.037375	0.065924	0.0529375	0.8148148148148148
ENSG00000259721.1	GREM1-AS1	lncRNA	chr15	-	NO	NO	NO	NO	NO	NO	NO	NO	YES	YES	YES	NO	NO	NO	YES	YES	NO	NO	1	NO	1	NO	NO	1	NO	ENSG00000259721	YES										NO		YES	0.868285	0.150493	NO		NO			NO			1	1	YES					tumor=YES|clinical=NA|network=NA|malignant=NA	tumor	1	YES		tumor_upregulated_OR_clinical_support	YES							YES	ANY_CLIP_primary AND (CRC_tumor_upregulated OR CRC_clinical_support)																																		81	81	43	0.4367301502921276	0.01259	0.3548708074567901	0.0180501	0.5308641975308642
ENSG00000259685.4	IDH2-DT	lncRNA	chr15	+	NO	NO	YES	YES	NO	NO	NO	NO	NO	NO	NO	NO	YES	NO	YES	YES	NO	NO	1	NO	0	NO	NO	0	NO	ENSG00000259685	NO										NO		YES	1.17018	0.0322751	YES	YES	NO			NO			1	2	YES	NO	NO	NO	NO	tumor=NO|clinical=YES|network=NA|malignant=NA	clinical	1	YES		tumor_upregulated_OR_clinical_support	YES							YES	ANY_CLIP_primary AND (CRC_tumor_upregulated OR CRC_clinical_support)																																		81	81	8	0.00612574	0	0.0084109	0	0.0987654
ENSG00000259424.4	IRAIN	lncRNA	chr15	-	NO	NO	NO	NO	NO	NO	NO	NO	YES	YES	YES	NO	NO	NO	YES	YES	NO	NO	1	NO	1	NO	NO	1	NO	ENSG00000259424	YES										NO		YES	1.08237	0.374023	NO		NO			NO			1	1	YES					tumor=YES|clinical=NA|network=NA|malignant=NA	tumor	1	YES		tumor_upregulated_OR_clinical_support	YES							YES	ANY_CLIP_primary AND (CRC_tumor_upregulated OR CRC_clinical_support)																																		81	81	32	0.0757526	0	0.0978824	0	0.3950617283950617
ENSG00000259426.7	KIF23-AS1	lncRNA	chr15	-	YES	YES	NO	NO	NO	NO	YES	YES	YES	YES	YES	YES	YES	NO	YES	YES	YES	NO	2	YES	1	NO	NO	1	NO	ENSG00000259426	YES										NO		YES	1.10484	0.259438	NO		NO			NO			1	1	YES					tumor=YES|clinical=NA|network=NA|malignant=NA	tumor	1	YES		tumor_upregulated_OR_clinical_support	YES							YES	ANY_CLIP_primary AND (CRC_tumor_upregulated OR CRC_clinical_support)	G_UNRESOLVED_OR_OTHER	Architecture not resolved into the preceding classes at available depth/coverage.	1	G_UNRESOLVED_OR_OTHER	NO	0	0	0	0	0	0	4	4	0	0	0	0	0	0	NO	NO	NO	NO	NO		1.6173999658665603	6.427940196714785							81	81	81	2.827135176212274	2.0216898749440615	1.7141064269135802	1.59536	1	4
ENSG00000259692.7	LINC01418	lncRNA	chr15	-	YES	YES	YES	YES	NO	NO	YES	YES	YES	YES	YES	YES	YES	YES	YES	YES	YES	NO	2	YES	2	YES	NO	2	YES	ENSG00000259692	NO										NO		YES	1.27871	0.00162876	YES	YES	NO			NO			1	2	YES	NO	NO	NO	NO	tumor=NO|clinical=YES|network=NA|malignant=NA	clinical	1	YES		tumor_upregulated_OR_clinical_support	YES							YES	ANY_CLIP_primary AND (CRC_tumor_upregulated OR CRC_clinical_support)																																		81	81	48	0.3469354807839613	0.016882	0.222046	0.0241523	0.5925925925925926
ENSG00000245479.3	LINC01585	lncRNA	chr15	+	NO	NO	YES	YES	NO	NO	NO	NO	NO	NO	NO	NO	YES	NO	YES	YES	NO	NO	1	NO	0	NO	NO	0	NO	ENSG00000245479	YES										NO		YES	1.01646	0.850013	NO		NO			NO			1	1	YES					tumor=YES|clinical=NA|network=NA|malignant=NA	tumor	1	YES		tumor_upregulated_OR_clinical_support	YES							YES	ANY_CLIP_primary AND (CRC_tumor_upregulated OR CRC_clinical_support)																																		81	81	46	0.0573621	0.017154	0.0745788	0.0245381	0.5679012345679012
ENSG00000259485.3	LINC02253	lncRNA	chr15	+	YES	YES	NO	NO	YES	YES	YES	YES	YES	YES	YES	YES	YES	NO	YES	YES	YES	YES	3	YES	2	YES	NO	2	YES	ENSG00000259485	YES										NO		YES	0.980454	0.826666	NO		NO			NO			1	1	YES					tumor=YES|clinical=NA|network=NA|malignant=NA	tumor	1	YES		tumor_upregulated_OR_clinical_support	YES							YES	ANY_CLIP_primary AND (CRC_tumor_upregulated OR CRC_clinical_support)	F_EXCISION_SUPPORTED	Excision is supported in at least one model; includes strict excision in both models and other excision-supported states.	2	F_EXCISION_SUPPORTED;G_UNRESOLVED_OR_OTHER	YES	0	0	0	0	0	2	5	7	0	0	0	0	0	0	NO	NO	NO	NO	NO		2.454500211068564	0							81	81	62	3.3133818350043676	1.134189969924312	1.40582	1.09369	0.7654320987654321	7
ENSG00000206187.5	LINC02346	lncRNA	chr15	+	NO	NO	NO	NO	NO	NO	YES	YES	YES	YES	YES	YES	NO	NO	YES	YES	NO	NO	1	NO	1	NO	NO	1	NO	ENSG00000206187		1	0.0815891	NO	1	0.0118051	NO	0.0018242	0.005611	YES	YES	YES	YES	0.941285	0.55279	NO	YES	NO			NO			1	1	YES					tumor=NA|clinical=YES|network=NA|malignant=NA	clinical	1	YES		tumor_upregulated_OR_clinical_support	YES							YES	ANY_CLIP_primary AND (CRC_tumor_upregulated OR CRC_clinical_support)																																		81	81	15	0.0137289	0	0.018055169432098766	0	0.18518518518518517
ENSG00000286733.2	LINC02348	lncRNA	chr15	-	YES	YES	YES	YES	YES	YES	YES	YES	YES	YES	YES	YES	YES	YES	YES	YES	YES	YES	3	YES	3	YES	YES	3	YES	ENSG00000286733	YES										NO		YES	1.19351	0.0350539	YES	YES	NO			NO			2	2	YES					tumor=YES|clinical=YES|network=NA|malignant=NA	tumor;clinical	2	YES		tumor_upregulated_OR_clinical_support	YES							YES	ANY_CLIP_primary AND (CRC_tumor_upregulated OR CRC_clinical_support)																																		81	81	69	0.3465001222327448	0.048976	0.28770554979012347	0.0689817	0.8518518518518519
ENSG00000259416.3	LINC02883	lncRNA	chr15	-	YES	YES	YES	YES	YES	YES	NO	NO	YES	YES	YES	NO	YES	YES	YES	YES	YES	YES	3	YES	3	YES	YES	3	YES	ENSG00000259416	YES										NO		YES	1.13779	0.13707	NO		NO			NO			1	1	YES					tumor=YES|clinical=NA|network=NA|malignant=NA	tumor	1	YES		tumor_upregulated_OR_clinical_support	YES							YES	ANY_CLIP_primary AND (CRC_tumor_upregulated OR CRC_clinical_support)																																		81	81	43	0.0573962	0.032055	0.0770338	0.0455199	0.5308641975308642
ENSG00000278090.4	LUNAR1	lncRNA	chr15	+	NO	NO	NO	NO	NO	NO	NO	NO	YES	YES	YES	NO	NO	NO	YES	YES	NO	NO	1	NO	1	NO	NO	1	NO	ENSG00000278090	NO										NO		YES	1.23749	0.0112046	YES	YES	NO			NO			1	2	YES	NO	NO	NO	NO	tumor=NO|clinical=YES|network=NA|malignant=NA	clinical	1	YES		tumor_upregulated_OR_clinical_support	YES							YES	ANY_CLIP_primary AND (CRC_tumor_upregulated OR CRC_clinical_support)																																		81	81	68	0.093565	0.049617	0.11937036051851851	0.069863	0.8395061728395061
ENSG00000259438.1	MAPK6-DT	lncRNA	chr15	-	NO	NO	NO	NO	NO	NO	NO	NO	YES	YES	YES	NO	NO	NO	YES	YES	NO	NO	1	NO	1	NO	NO	1	NO	ENSG00000259438											NO		YES	1.2084	0.0269351	YES	YES	NO			NO			1	1	YES					tumor=NA|clinical=YES|network=NA|malignant=NA	clinical	1	YES		tumor_upregulated_OR_clinical_support	YES							YES	ANY_CLIP_primary AND (CRC_tumor_upregulated OR CRC_clinical_support)																																		81	81	76	0.20662238255726273	0.1435679958023172	0.2524443572716049	0.193542	0.9382716049382716
ENSG00000259240.2	MIR4713HG	lncRNA	chr15	+	NO	NO	NO	NO	NO	NO	NO	NO	YES	YES	YES	NO	NO	NO	YES	YES	NO	NO	1	NO	1	NO	NO	1	NO	ENSG00000259240	YES										NO		YES	1.31421	0.00148277	YES	YES	NO			NO			2	2	YES					tumor=YES|clinical=YES|network=NA|malignant=NA	tumor;clinical	2	YES		tumor_upregulated_OR_clinical_support	YES							YES	ANY_CLIP_primary AND (CRC_tumor_upregulated OR CRC_clinical_support)																																		81	81	64	0.29950166799504785	0.1617910008485472	0.32190770222222226	0.216351	0.7901234567901234
ENSG00000255571.10	MIR9-3HG	lncRNA	chr15	+	NO	NO	NO	NO	YES	YES	NO	NO	YES	YES	YES	NO	NO	NO	YES	YES	YES	NO	2	YES	2	YES	NO	2	YES	ENSG00000255571	NO										NO		YES	1.21216	0.0381088	YES	YES	NO			NO			1	2	YES	NO	NO	NO	NO	tumor=NO|clinical=YES|network=NA|malignant=NA	clinical	1	YES		tumor_upregulated_OR_clinical_support	YES							YES	ANY_CLIP_primary AND (CRC_tumor_upregulated OR CRC_clinical_support)																																		81	81	55	0.20484476079114594	0.010134	0.16793114685185184	0.0145467	0.6790123456790124
ENSG00000176753.5	PAK6-AS1	lncRNA	chr15	-	YES	YES	NO	NO	NO	NO	YES	YES	YES	YES	YES	YES	YES	NO	YES	YES	YES	NO	2	YES	1	NO	NO	1	NO	ENSG00000176753	YES	0.0383511	-0.0881251	NO	0.144938	0.0248761	NO	0.726218	0.010777	NO	YES	NO	YES	1.07003	0.448295	NO	NO	NO			NO			1	2	YES		NO		NO	tumor=YES|clinical=NO|network=NA|malignant=NA	tumor	1	YES		tumor_upregulated_OR_clinical_support	YES							YES	ANY_CLIP_primary AND (CRC_tumor_upregulated OR CRC_clinical_support)																																		81	81	76	0.3520047782933843	0.2814539897551666	0.399376	0.357782	0.9382716049382716
ENSG00000258725.2	PRC1-AS1	lncRNA	chr15	+	YES	YES	NO	NO	NO	NO	YES	YES	NO	NO	YES	NO	YES	NO	YES	YES	YES	NO	2	YES	1	NO	NO	1	NO	ENSG00000258725	YES										NO		YES	1.02054	0.819656	NO		NO			NO			1	1	YES					tumor=YES|clinical=NA|network=NA|malignant=NA	tumor	1	YES		tumor_upregulated_OR_clinical_support	YES							YES	ANY_CLIP_primary AND (CRC_tumor_upregulated OR CRC_clinical_support)																																		81	81	81	9.71082	9.602690506210038	3.0336711901234565	3.40636	1
ENSG00000259347.10	SMAD3-DT	lncRNA	chr15	-	YES	YES	NO	NO	NO	NO	NO	NO	YES	YES	YES	NO	YES	NO	YES	YES	YES	NO	2	YES	1	NO	NO	1	NO	ENSG00000259347	NO										NO		YES	1.21224	0.0274542	YES	YES	NO			NO			1	2	YES	NO	NO	NO	NO	tumor=NO|clinical=YES|network=NA|malignant=NA	clinical	1	YES		tumor_upregulated_OR_clinical_support	YES							YES	ANY_CLIP_primary AND (CRC_tumor_upregulated OR CRC_clinical_support)																																		81	81	77	0.240017	0.1671900016112524	0.2857003254691358	0.223039	0.9506172839506173
ENSG00000250988.9	SNHG21	lncRNA	chr15	+	YES	YES	YES	YES	YES	YES	YES	YES	YES	YES	YES	YES	YES	YES	YES	YES	YES	YES	3	YES	3	YES	YES	3	YES	ENSG00000250988	YES										NO		YES	0.995655	0.961287	NO		NO			YES	0.418	YES	2	2	YES	YES				tumor=YES|clinical=NA|network=NA|malignant=YES	tumor	1	YES		tumor_upregulated_OR_clinical_support	YES							YES	ANY_CLIP_primary AND (CRC_tumor_upregulated OR CRC_clinical_support)	C_STRICT_RETAINED_CONSTITUTIVE_EXONIC	Strict RETAINED in both models, but component is exonic in all spanning annotated transcripts; snoRNP-associated retained exon rather than CRNDE-like retained intronic-origin architecture.	4	C_STRICT_RETAINED_CONSTITUTIVE_EXONIC;E_MIXED_OR_LOW_COUNT_CONFLICT;F_EXCISION_SUPPORTED;G_UNRESOLVED_OR_OTHER	YES	0	0	2	0	12	6	3	23	2	0	0	0	0	0	NO	NO	NO	NO	NO		5.367890376324864	8.495789802277384							81	81	81	10.936707844605204	10.316798694599962	3.414736496296296	3.50039	1	23
ENSG00000248508.11	SRP14-DT	lncRNA	chr15	+	YES	YES	YES	YES	YES	YES	NO	NO	YES	YES	YES	NO	YES	YES	YES	YES	YES	YES	3	YES	3	YES	YES	3	YES	ENSG00000248508	NO										NO		YES	1.20175	0.0386328	YES	YES	NO			NO			1	2	YES	NO	NO	NO	NO	tumor=NO|clinical=YES|network=NA|malignant=NA	clinical	1	YES		tumor_upregulated_OR_clinical_support	YES							YES	ANY_CLIP_primary AND (CRC_tumor_upregulated OR CRC_clinical_support)	E_MIXED_OR_LOW_COUNT_CONFLICT	Retained and excised/discordant evidence coexist under prespecified model-level status rules.	3	E_MIXED_OR_LOW_COUNT_CONFLICT;F_EXCISION_SUPPORTED;G_UNRESOLVED_OR_OTHER	YES	0	0	0	0	3	3	3	9	0	0	0	0	0	0	NO	NO	NO	NO	NO		2.5829601553248915	3.353689741762876							81	81	81	3.5953694125250455	2.9289799347761645	2.0656610571604936	1.97415	1	9
ENSG00000180953.11	ST20	lncRNA	chr15	-	YES	YES	YES	YES	YES	YES	YES	YES	YES	YES	YES	YES	YES	YES	YES	YES	YES	YES	3	YES	3	YES	YES	3	YES	ENSG00000180953	YES	0.869712	-0.0165406	NO	0.358776	-0.0198815	NO	0.517293	-0.0257006	NO	YES	NO	YES	1.03413	0.721007	NO	NO	NO			NO			1	2	YES		NO		NO	tumor=YES|clinical=NO|network=NA|malignant=NA	tumor	1	YES		tumor_upregulated_OR_clinical_support	YES							YES	ANY_CLIP_primary AND (CRC_tumor_upregulated OR CRC_clinical_support)	C_STRICT_RETAINED_CONSTITUTIVE_EXONIC	Strict RETAINED in both models, but component is exonic in all spanning annotated transcripts; snoRNP-associated retained exon rather than CRNDE-like retained intronic-origin architecture.	3	C_STRICT_RETAINED_CONSTITUTIVE_EXONIC;E_MIXED_OR_LOW_COUNT_CONFLICT;F_EXCISION_SUPPORTED	YES	0	0	5	0	4	2	0	11	5	0	0	0	0	0	NO	NO	NO	NO	NO		2.166160081096682	2.4362700032648554							81	81	81	7.5333828466070125	6.712229586454051	2.923813098765432	2.94715	1	11
ENSG00000285331.2	TCF12-DT	lncRNA	chr15	-	NO	NO	YES	YES	NO	NO	YES	YES	YES	YES	YES	YES	YES	NO	YES	YES	YES	NO	2	YES	1	NO	NO	1	NO	ENSG00000285331	NO										NO		YES	1.20112	0.0394821	YES	YES	NO			NO			1	2	YES	NO	NO	NO	NO	tumor=NO|clinical=YES|network=NA|malignant=NA	clinical	1	YES		tumor_upregulated_OR_clinical_support	YES							YES	ANY_CLIP_primary AND (CRC_tumor_upregulated OR CRC_clinical_support)	G_UNRESOLVED_OR_OTHER	Architecture not resolved into the preceding classes at available depth/coverage.	1	G_UNRESOLVED_OR_OTHER	NO	0	0	0	0	0	0	3	3	0	0	0	0	0	0	NO	NO	NO	NO	NO		1.2713198776990442	0.587623							81	81	81	2.1056022660334253	1.7269300625609048	1.4934282432098764	1.44728	1	3
ENSG00000214432.10	VPS33B-DT	lncRNA	chr15	+	YES	YES	YES	YES	YES	YES	NO	NO	YES	YES	YES	NO	YES	YES	YES	YES	YES	YES	3	YES	3	YES	YES	3	YES	ENSG00000214432	NO	0.290757	0.02135	NO	0.0221646	0.110477	YES	0.0479277	0.0818902	YES	YES	YES	YES	1.22747	0.0155852	YES	YES	NO			NO			1	2	YES	NO	NO	NO	NO	tumor=NO|clinical=YES|network=NA|malignant=NA	clinical	1	YES		tumor_upregulated_OR_clinical_support	YES							YES	ANY_CLIP_primary AND (CRC_tumor_upregulated OR CRC_clinical_support)																																		81	81	80	0.29269888845412434	0.2216180128061908	0.3462408387530864	0.288793	0.9876543209876543
ENSG00000275120.4	ZSCAN2-AS1	lncRNA	chr15	-	YES	YES	YES	YES	NO	NO	NO	NO	YES	YES	YES	NO	YES	YES	YES	YES	YES	NO	2	YES	2	YES	NO	2	YES	ENSG00000275120	NO										NO		YES	1.20889	0.044036	YES	YES	NO			NO			1	2	YES	NO	NO	NO	NO	tumor=NO|clinical=YES|network=NA|malignant=NA	clinical	1	YES		tumor_upregulated_OR_clinical_support	YES							YES	ANY_CLIP_primary AND (CRC_tumor_upregulated OR CRC_clinical_support)																																		81	81	73	0.0733748	0.05492	0.0994177	0.0771336	0.9012345679012346
ENSG00000260442.8	ATP2A1-AS1	lncRNA	chr16	-	YES	YES	YES	YES	NO	NO	NO	NO	YES	YES	YES	NO	YES	YES	YES	YES	YES	NO	2	YES	2	YES	NO	2	YES	ENSG00000260442	YES										NO		YES	1.07386	0.417942	NO		NO			YES	0.2302	YES	2	2	YES	YES				tumor=YES|clinical=NA|network=NA|malignant=YES	tumor	1	YES		tumor_upregulated_OR_clinical_support	YES							YES	ANY_CLIP_primary AND (CRC_tumor_upregulated OR CRC_clinical_support)	C_STRICT_RETAINED_CONSTITUTIVE_EXONIC	Strict RETAINED in both models, but component is exonic in all spanning annotated transcripts; snoRNP-associated retained exon rather than CRNDE-like retained intronic-origin architecture.	3	C_STRICT_RETAINED_CONSTITUTIVE_EXONIC;D_STRICT_RETAINED_OTHER_CONTEXT;G_UNRESOLVED_OR_OTHER	YES	0	0	1	1	0	0	2	4	2	0	0	0	0	0	NO	NO	NO	NO	NO		1.5073100350660682	4.527170052015014							81	81	78	2.2298696149504287	1.5828199933527785	1.441349391925926	1.36895	0.9629629629629629	4
ENSG00000270049.5	ATP6V0D1-DT	lncRNA	chr16	+	YES	YES	YES	YES	YES	YES	NO	NO	NO	NO	NO	NO	YES	YES	YES	YES	YES	NO	2	YES	2	YES	NO	2	YES	ENSG00000270049	NO										NO		YES	1.21327	0.0434593	YES	YES	NO			NO			1	2	YES	NO	NO	NO	NO	tumor=NO|clinical=YES|network=NA|malignant=NA	clinical	1	YES		tumor_upregulated_OR_clinical_support	YES							YES	ANY_CLIP_primary AND (CRC_tumor_upregulated OR CRC_clinical_support)	A_CRNDE_LIKE_STRICT_RETAINED	Strict RETAINED in both Caco-2 and HCT116; no known snoRNA overlap; target is intronic in all spanning annotations or transcript-dependent exon/intron.	3	A_CRNDE_LIKE_STRICT_RETAINED;F_EXCISION_SUPPORTED;G_UNRESOLVED_OR_OTHER	YES	1	0	0	0	0	4	5	10	1	1	2	3	2	3	YES	YES	YES	YES	NO		1.6743400131055497	1.4734699973030063	1	1	1	1	ATP6V0D1-DT[1,1,5];ATP6V0D1-DT[1,1,7]	NO	81	81	81	2.0878548607233527	1.4734699973030063	1.460987257654321	1.30654	1	10
ENSG00000245059.2	C16orf46-DT	lncRNA	chr16	+	NO	NO	YES	YES	NO	NO	NO	NO	NO	NO	NO	NO	YES	NO	YES	YES	NO	NO	1	NO	0	NO	NO	0	NO	ENSG00000245059	YES										NO		YES	1.09637	0.281187	NO		NO			NO			1	1	YES					tumor=YES|clinical=NA|network=NA|malignant=NA	tumor	1	YES		tumor_upregulated_OR_clinical_support	YES							YES	ANY_CLIP_primary AND (CRC_tumor_upregulated OR CRC_clinical_support)																																		81	81	49	0.032060814919859806	0.019259	0.0443979	0.0275207	0.6049382716049383
ENSG00000260213.6	CENPN-AS1	lncRNA	chr16	-	NO	NO	NO	NO	YES	YES	YES	YES	NO	NO	YES	NO	NO	NO	YES	YES	YES	NO	2	YES	2	YES	NO	2	YES	ENSG00000260213	YES										NO		YES	1.12732	0.171263	NO		NO			NO			1	1	YES					tumor=YES|clinical=NA|network=NA|malignant=NA	tumor	1	YES		tumor_upregulated_OR_clinical_support	YES							YES	ANY_CLIP_primary AND (CRC_tumor_upregulated OR CRC_clinical_support)																																		81	81	75	0.12733629652279999	0.1052980016379794	0.16651903683950617	0.144435	0.9259259259259259
ENSG00000245694.13	CRNDE	lncRNA	chr16	-	YES	YES	YES	YES	YES	YES	YES	YES	YES	YES	YES	YES	YES	YES	YES	YES	YES	YES	3	YES	3	YES	YES	3	YES	ENSG00000245694	YES										NO		YES	1.08945	0.33771	NO		NO			NO			1	1	YES					tumor=YES|clinical=NA|network=NA|malignant=NA	tumor	1	YES		tumor_upregulated_OR_clinical_support	YES							YES	ANY_CLIP_primary AND (CRC_tumor_upregulated OR CRC_clinical_support)																																		81	81	81	19.300407258929436	17.011000260555324	3.8072673164691357	4.17081	1
ENSG00000259804.2	CTCF-DT	lncRNA	chr16	-	YES	YES	YES	YES	YES	YES	YES	YES	YES	YES	YES	YES	YES	YES	YES	YES	YES	YES	3	YES	3	YES	YES	3	YES	ENSG00000259804	YES										NO		YES	1.16691	0.0998061	NO		NO			NO			1	1	YES					tumor=YES|clinical=NA|network=NA|malignant=NA	tumor	1	YES		tumor_upregulated_OR_clinical_support	YES							YES	ANY_CLIP_primary AND (CRC_tumor_upregulated OR CRC_clinical_support)																																		81	81	75	0.27475784958329597	0.2184439865297955	0.33061320237037034	0.28504	0.9259259259259259
ENSG00000261777.7	DDX19A-DT	lncRNA	chr16	-	YES	YES	YES	NO	NO	NO	NO	NO	YES	YES	YES	NO	YES	YES	YES	YES	YES	NO	2	YES	2	YES	NO	1	NO	ENSG00000261777	YES										NO		YES	1.04059	0.660799	NO		NO			NO			1	1	YES					tumor=YES|clinical=NA|network=NA|malignant=NA	tumor	1	YES		tumor_upregulated_OR_clinical_support	YES							YES	ANY_CLIP_primary AND (CRC_tumor_upregulated OR CRC_clinical_support)	G_UNRESOLVED_OR_OTHER	Architecture not resolved into the preceding classes at available depth/coverage.	1	G_UNRESOLVED_OR_OTHER	NO	0	0	0	0	0	0	3	3	0	0	0	0	0	0	NO	NO	NO	NO	NO		0.8850440016448611	1.2583899283719022							81	81	80	0.8713450708202387	0.734108	0.8341914839876544	0.794194	0.9876543209876543	3
ENSG00000261173.3	DNAJA2-DT	lncRNA	chr16	+	NO	NO	NO	NO	NO	NO	NO	NO	YES	YES	YES	NO	NO	NO	YES	YES	NO	NO	1	NO	1	NO	NO	1	NO	ENSG00000261173	YES										NO		YES	1.0119	0.89795	NO		NO			NO			1	1	YES					tumor=YES|clinical=NA|network=NA|malignant=NA	tumor	1	YES		tumor_upregulated_OR_clinical_support	YES							YES	ANY_CLIP_primary AND (CRC_tumor_upregulated OR CRC_clinical_support)																																		81	81	69	0.34224395455789536	0.2076240134023663	0.3621947586419753	0.272171	0.8518518518518519
ENSG00000205890.3	ENSG00000205890	lncRNA	chr16	+	NO	NO	YES	YES	YES	YES	NO	NO	YES	YES	YES	NO	YES	NO	YES	YES	YES	YES	3	YES	2	YES	NO	2	YES	ENSG00000205890	YES	0.0174622	0.0713443	YES	0.0630477	0.0712706	NO	0.0579274	0.0779502	NO	YES	YES	YES	1.04273	0.652337	NO	YES	NO			NO			2	2	YES					tumor=YES|clinical=YES|network=NA|malignant=NA	tumor;clinical	2	YES		tumor_upregulated_OR_clinical_support	YES							YES	ANY_CLIP_primary AND (CRC_tumor_upregulated OR CRC_clinical_support)																																		81	81	81	2.1342816936208107	1.395379931259297	1.3717498640123458	1.26025	1
ENSG00000226180.3	ENSG00000226180	lncRNA	chr16	-	YES	YES	YES	YES	YES	YES	YES	YES	YES	YES	YES	YES	YES	YES	YES	YES	YES	YES	3	YES	3	YES	YES	3	YES	ENSG00000226180	YES	0.697454	0.0391416	NO	0.505092	0.0302798	NO	0.256815	0.0602771	NO	YES	NO	YES	1.34362	0.00118657	YES	YES	NO			NO			2	2	YES					tumor=YES|clinical=YES|network=NA|malignant=NA	tumor;clinical	2	YES		tumor_upregulated_OR_clinical_support	YES							YES	ANY_CLIP_primary AND (CRC_tumor_upregulated OR CRC_clinical_support)																																		81	81	80	0.34769102404076674	0.2626950150866503	0.39354029996296297	0.336506	0.9876543209876543
ENSG00000228201.2	ENSG00000228201	lncRNA	chr16	-	YES	YES	NO	NO	NO	NO	NO	NO	NO	NO	NO	NO	YES	NO	YES	YES	NO	NO	1	NO	0	NO	NO	0	NO	ENSG00000228201	YES	0.00349363	-0.00326239	NO	0.0513595	0.0430022	NO	0.0697897	0.0180457	NO	YES	NO	YES	1.08947	0.36431	NO	NO	NO			NO			1	2	YES		NO		NO	tumor=YES|clinical=NO|network=NA|malignant=NA	tumor	1	YES		tumor_upregulated_OR_clinical_support	YES							YES	ANY_CLIP_primary AND (CRC_tumor_upregulated OR CRC_clinical_support)																																		81	81	28	0.0618389	0	0.0798129	0	0.345679
ENSG00000246465.2	ENSG00000246465	lncRNA	chr16	-	YES	YES	YES	YES	YES	YES	NO	NO	YES	YES	YES	NO	YES	YES	YES	YES	YES	YES	3	YES	3	YES	YES	3	YES	ENSG00000246465	YES										NO		YES	1.13776	0.144988	NO		NO			NO			1	1	YES					tumor=YES|clinical=NA|network=NA|malignant=NA	tumor	1	YES		tumor_upregulated_OR_clinical_support	YES							YES	ANY_CLIP_primary AND (CRC_tumor_upregulated OR CRC_clinical_support)																																		81	81	80	1.1469346020409283	0.5311219559073912	0.8218186786049384	0.614589	0.9876543209876543
ENSG00000247324.3	ENSG00000247324	lncRNA	chr16	+	YES	YES	YES	YES	NO	NO	NO	NO	NO	NO	NO	NO	YES	YES	YES	YES	NO	NO	1	NO	1	NO	NO	1	NO	ENSG00000247324											NO		YES	1.23464	0.0143053	YES	YES	NO			NO			1	1	YES					tumor=NA|clinical=YES|network=NA|malignant=NA	clinical	1	YES		tumor_upregulated_OR_clinical_support	YES							YES	ANY_CLIP_primary AND (CRC_tumor_upregulated OR CRC_clinical_support)																																		81	81	74	0.0891111	0.038827	0.11545044802469136	0.0549554	0.9135802469135802
ENSG00000259711.2	ENSG00000259711	lncRNA	chr16	+	NO	NO	NO	NO	NO	NO	NO	NO	YES	YES	YES	NO	NO	NO	YES	YES	NO	NO	1	NO	1	NO	NO	1	NO	ENSG00000259711											NO		YES	1.18645	0.0211064	YES	YES	NO			NO			1	1	YES					tumor=NA|clinical=YES|network=NA|malignant=NA	clinical	1	YES		tumor_upregulated_OR_clinical_support	YES							YES	ANY_CLIP_primary AND (CRC_tumor_upregulated OR CRC_clinical_support)																																		81	81	1	0.0024518	0	0.00322649	0	0.012345679012345678
ENSG00000259940.2	ENSG00000259940	lncRNA	chr16	-	YES	YES	YES	YES	YES	YES	NO	NO	YES	YES	YES	NO	YES	YES	YES	YES	YES	YES	3	YES	3	YES	YES	3	YES	ENSG00000259940	NO										NO		YES	1.2124	0.0309002	YES	YES	NO			NO			1	2	YES	NO	NO	NO	NO	tumor=NO|clinical=YES|network=NA|malignant=NA	clinical	1	YES		tumor_upregulated_OR_clinical_support	YES							YES	ANY_CLIP_primary AND (CRC_tumor_upregulated OR CRC_clinical_support)																																		81	81	79	0.26858487557790317	0.2070320047388185	0.32511627146913585	0.271464	0.9753086419753086
ENSG00000260121.1	ENSG00000260121	lncRNA	chr16	+	YES	YES	YES	YES	YES	YES	YES	YES	YES	YES	YES	YES	YES	YES	YES	YES	YES	YES	3	YES	3	YES	YES	3	YES	ENSG00000260121	YES										NO		YES	1.05697	0.554956	NO		NO			NO			1	1	YES					tumor=YES|clinical=NA|network=NA|malignant=NA	tumor	1	YES		tumor_upregulated_OR_clinical_support	YES							YES	ANY_CLIP_primary AND (CRC_tumor_upregulated OR CRC_clinical_support)																																		81	81	81	4.303115689669594	3.5285503561278793	2.147089225308642	2.17905	1
ENSG00000260293.2	ENSG00000260293	lncRNA	chr16	+	YES	YES	YES	YES	YES	YES	YES	YES	YES	YES	YES	YES	YES	YES	YES	YES	YES	YES	3	YES	3	YES	YES	3	YES	ENSG00000260293	NO										NO		YES	1.22157	0.019221	YES	YES	NO			NO			1	2	YES	NO	NO	NO	NO	tumor=NO|clinical=YES|network=NA|malignant=NA	clinical	1	YES		tumor_upregulated_OR_clinical_support	YES							YES	ANY_CLIP_primary AND (CRC_tumor_upregulated OR CRC_clinical_support)																																		81	81	79	0.19502465576275332	0.1073120014842685	0.2123084767654321	0.147062	0.9753086419753086
ENSG00000260316.2	ENSG00000260316	lncRNA	chr16	-	NO	NO	YES	YES	YES	YES	NO	NO	NO	NO	NO	NO	YES	NO	YES	YES	YES	NO	2	YES	1	NO	NO	1	NO	ENSG00000260316	YES										NO		YES	0.961777	0.686941	NO		NO			NO			1	1	YES					tumor=YES|clinical=NA|network=NA|malignant=NA	tumor	1	YES		tumor_upregulated_OR_clinical_support	YES							YES	ANY_CLIP_primary AND (CRC_tumor_upregulated OR CRC_clinical_support)																																		81	81	71	0.041468	0.027633	0.0574427	0.0393251	0.8765432098765432
ENSG00000260367.2	ENSG00000260367	lncRNA	chr16	-	YES	YES	NO	NO	NO	NO	NO	NO	NO	NO	NO	NO	YES	NO	YES	YES	NO	NO	1	NO	0	NO	NO	0	NO	ENSG00000260367	YES										NO		YES	1.06793	0.457928	NO		NO			NO			1	1	YES					tumor=YES|clinical=NA|network=NA|malignant=NA	tumor	1	YES		tumor_upregulated_OR_clinical_support	YES							YES	ANY_CLIP_primary AND (CRC_tumor_upregulated OR CRC_clinical_support)																																		81	81	81	0.5985050355800994	0.6056180050819377	0.6368356552716049	0.683129	1
ENSG00000260417.1	ENSG00000260417	lncRNA	chr16	+	NO	NO	NO	NO	YES	YES	NO	NO	YES	YES	YES	NO	NO	NO	YES	YES	YES	NO	2	YES	2	YES	NO	2	YES	ENSG00000260417	YES										NO		YES	0.960404	0.694979	NO		NO			NO			1	1	YES					tumor=YES|clinical=NA|network=NA|malignant=NA	tumor	1	YES		tumor_upregulated_OR_clinical_support	YES							YES	ANY_CLIP_primary AND (CRC_tumor_upregulated OR CRC_clinical_support)																																		81	81	53	0.0401147	0.012904	0.054387	0.0184974	0.654321
ENSG00000260495.1	ENSG00000260495	lncRNA	chr16	-	YES	YES	YES	YES	YES	YES	YES	YES	NO	NO	YES	NO	YES	YES	YES	YES	YES	YES	3	YES	3	YES	YES	3	YES	ENSG00000260495	YES										NO		YES	1.08378	0.36304	NO		NO			NO			1	1	YES					tumor=YES|clinical=NA|network=NA|malignant=NA	tumor	1	YES		tumor_upregulated_OR_clinical_support	YES							YES	ANY_CLIP_primary AND (CRC_tumor_upregulated OR CRC_clinical_support)																																		81	81	75	0.14626535767244184	0.1103080027497152	0.18898134532098765	0.15096	0.9259259259259259
ENSG00000260498.8	ENSG00000260498	lncRNA	chr16	-	NO	NO	YES	YES	NO	NO	YES	YES	YES	YES	YES	YES	YES	NO	YES	YES	YES	NO	2	YES	1	NO	NO	1	NO	ENSG00000260498	YES										NO		YES	1.05504	0.551349	NO		NO			NO			1	1	YES					tumor=YES|clinical=NA|network=NA|malignant=NA	tumor	1	YES		tumor_upregulated_OR_clinical_support	YES							YES	ANY_CLIP_primary AND (CRC_tumor_upregulated OR CRC_clinical_support)																																		81	81	70	0.6426022973838346	0.3409550150159106	0.5860473775308641	0.423261	0.8641975308641975
ENSG00000260646.1	ENSG00000260646	lncRNA	chr16	+	YES	YES	YES	YES	YES	YES	NO	NO	NO	NO	NO	NO	YES	YES	YES	YES	YES	NO	2	YES	2	YES	NO	2	YES	ENSG00000260646	YES										NO		YES	1.04253	0.660757	NO		NO			NO			1	1	YES					tumor=YES|clinical=NA|network=NA|malignant=NA	tumor	1	YES		tumor_upregulated_OR_clinical_support	YES							YES	ANY_CLIP_primary AND (CRC_tumor_upregulated OR CRC_clinical_support)																																		81	81	50	0.0809296	0.045639	0.10559633032098767	0.0643849	0.6172839506172839
ENSG00000260671.2	ENSG00000260671	lncRNA	chr16	-	YES	YES	NO	NO	YES	YES	NO	NO	NO	NO	NO	NO	YES	NO	YES	YES	YES	NO	2	YES	1	NO	NO	1	NO	ENSG00000260671	YES										NO		YES	1.10696	0.224522	NO		NO			NO			1	1	YES					tumor=YES|clinical=NA|network=NA|malignant=NA	tumor	1	YES		tumor_upregulated_OR_clinical_support	YES							YES	ANY_CLIP_primary AND (CRC_tumor_upregulated OR CRC_clinical_support)																																		81	81	4	0.00742298	0	0.00991427	0	0.0493827
ENSG00000260740.2	ENSG00000260740	lncRNA	chr16	-	NO	NO	NO	NO	NO	NO	YES	YES	YES	YES	YES	YES	NO	NO	YES	YES	NO	NO	1	NO	1	NO	NO	1	NO	ENSG00000260740	YES										NO		YES	0.902334	0.302037	NO		NO			NO			1	1	YES					tumor=YES|clinical=NA|network=NA|malignant=NA	tumor	1	YES		tumor_upregulated_OR_clinical_support	YES							YES	ANY_CLIP_primary AND (CRC_tumor_upregulated OR CRC_clinical_support)																																		81	81	68	0.995245	0.4109560011055553	0.7199394966049383	0.496673	0.8395061728395061
ENSG00000260751.2	ENSG00000260751	lncRNA	chr16	+	YES	YES	NO	NO	NO	NO	NO	NO	NO	NO	NO	NO	YES	NO	YES	YES	NO	NO	1	NO	0	NO	NO	0	NO	ENSG00000260751	YES										NO		YES	1.08974	0.346823	NO		NO			NO			1	1	YES					tumor=YES|clinical=NA|network=NA|malignant=NA	tumor	1	YES		tumor_upregulated_OR_clinical_support	YES							YES	ANY_CLIP_primary AND (CRC_tumor_upregulated OR CRC_clinical_support)																																		81	81	81	1.582448963602222	1.3432701684459691	1.2414247613580247	1.22852	1
ENSG00000260796.1	ENSG00000260796	lncRNA	chr16	-	NO	NO	NO	NO	YES	YES	NO	NO	NO	NO	NO	NO	NO	NO	YES	YES	NO	NO	1	NO	1	NO	NO	1	NO	ENSG00000260796	YES										NO		YES	1.021	0.822846	NO		NO			NO			1	1	YES					tumor=YES|clinical=NA|network=NA|malignant=NA	tumor	1	YES		tumor_upregulated_OR_clinical_support	YES							YES	ANY_CLIP_primary AND (CRC_tumor_upregulated OR CRC_clinical_support)																																		81	81	37	0.059706605246103835	0	0.0787671	0	0.4567901234567901
ENSG00000260798.1	ENSG00000260798	lncRNA	chr16	-	NO	NO	NO	NO	NO	NO	NO	NO	YES	YES	YES	NO	NO	NO	YES	YES	NO	NO	1	NO	1	NO	NO	1	NO	ENSG00000260798	YES										NO		YES	1.03034	0.737135	NO		NO			NO			1	1	YES					tumor=YES|clinical=NA|network=NA|malignant=NA	tumor	1	YES		tumor_upregulated_OR_clinical_support	YES							YES	ANY_CLIP_primary AND (CRC_tumor_upregulated OR CRC_clinical_support)																																		81	81	15	0.019042777937778907	0	0.025369709444444444	0	0.18518518518518517
ENSG00000260899.1	ENSG00000260899	lncRNA	chr16	+	YES	YES	YES	YES	YES	YES	YES	YES	YES	YES	YES	YES	YES	YES	YES	YES	YES	YES	3	YES	3	YES	YES	3	YES	ENSG00000260899	YES										NO		YES	0.996674	0.972226	NO		NO			NO			1	1	YES					tumor=YES|clinical=NA|network=NA|malignant=NA	tumor	1	YES		tumor_upregulated_OR_clinical_support	YES							YES	ANY_CLIP_primary AND (CRC_tumor_upregulated OR CRC_clinical_support)	E_MIXED_OR_LOW_COUNT_CONFLICT	Retained and excised/discordant evidence coexist under prespecified model-level status rules.	3	E_MIXED_OR_LOW_COUNT_CONFLICT;F_EXCISION_SUPPORTED;G_UNRESOLVED_OR_OTHER	YES	0	0	0	0	1	1	8	10	0	0	0	0	0	0	NO	NO	NO	NO	NO		3.3797696664279933	0.855418							81	81	79	2.507079647962385	1.7664899829396812	1.5601647739506173	1.46806	0.9753086419753086	10
ENSG00000260911.2	ENSG00000260911	lncRNA	chr16	+	YES	YES	YES	YES	YES	YES	NO	NO	YES	NO	YES	NO	YES	YES	YES	YES	YES	YES	2	YES	3	YES	YES	2	YES	ENSG00000260911	NO										NO		YES	1.30038	0.0039524	YES	YES	NO			NO			1	2	YES	NO	NO	NO	NO	tumor=NO|clinical=YES|network=NA|malignant=NA	clinical	1	YES		tumor_upregulated_OR_clinical_support	YES							YES	ANY_CLIP_primary AND (CRC_tumor_upregulated OR CRC_clinical_support)																																		81	81	45	0.0992275	0.053622	0.12675928443209877	0.0753574	0.5555555555555556
ENSG00000260922.2	ENSG00000260922	lncRNA	chr16	+	NO	NO	NO	NO	YES	YES	NO	NO	NO	NO	NO	NO	NO	NO	YES	YES	NO	NO	1	NO	1	NO	NO	1	NO	ENSG00000260922											NO		YES	1.1962	0.0177301	YES	YES	NO			NO			1	1	YES					tumor=NA|clinical=YES|network=NA|malignant=NA	clinical	1	YES		tumor_upregulated_OR_clinical_support	YES							YES	ANY_CLIP_primary AND (CRC_tumor_upregulated OR CRC_clinical_support)																																		81	81	18	0.048931717168300186	0	0.054291827296296294	0	0.2222222222222222
ENSG00000260927.3	ENSG00000260927	lncRNA	chr16	+	NO	NO	NO	NO	NO	NO	YES	YES	NO	NO	YES	NO	NO	NO	YES	YES	NO	NO	1	NO	1	NO	NO	1	NO	ENSG00000260927	YES										NO		YES	1.07819	0.411797	NO		NO			NO			1	1	YES					tumor=YES|clinical=NA|network=NA|malignant=NA	tumor	1	YES		tumor_upregulated_OR_clinical_support	YES							YES	ANY_CLIP_primary AND (CRC_tumor_upregulated OR CRC_clinical_support)	G_UNRESOLVED_OR_OTHER	Architecture not resolved into the preceding classes at available depth/coverage.	1	G_UNRESOLVED_OR_OTHER	NO	0	0	0	0	0	0	1	1	0	0	0	0	0	0	NO	NO	NO	NO	NO		10.364199827301327	10.955599756399184							81	81	81	6.394983959264316	5.958879375015679	2.8000474333333334	2.79886	1	1
ENSG00000261061.1	ENSG00000261061	lncRNA	chr16	+	YES	YES	YES	YES	YES	YES	YES	YES	NO	NO	YES	NO	YES	YES	YES	YES	YES	YES	3	YES	3	YES	YES	3	YES	ENSG00000261061	YES										NO		YES	1.07511	0.424336	NO		NO			NO			1	1	YES					tumor=YES|clinical=NA|network=NA|malignant=NA	tumor	1	YES		tumor_upregulated_OR_clinical_support	YES							YES	ANY_CLIP_primary AND (CRC_tumor_upregulated OR CRC_clinical_support)																																		81	81	44	2.2435677608808837	0.2203290084711395	0.9855409933333333	0.28727	0.5432098765432098
ENSG00000261067.7	ENSG00000261067	lncRNA	chr16	+	YES	YES	YES	YES	YES	YES	YES	YES	YES	YES	YES	YES	YES	YES	YES	YES	YES	YES	3	YES	3	YES	YES	3	YES	ENSG00000261067	YES										NO		YES	1.11985	0.22119	NO		NO			NO			1	1	YES					tumor=YES|clinical=NA|network=NA|malignant=NA	tumor	1	YES		tumor_upregulated_OR_clinical_support	YES							YES	ANY_CLIP_primary AND (CRC_tumor_upregulated OR CRC_clinical_support)	E_MIXED_OR_LOW_COUNT_CONFLICT	Retained and excised/discordant evidence coexist under prespecified model-level status rules.	2	E_MIXED_OR_LOW_COUNT_CONFLICT;G_UNRESOLVED_OR_OTHER	YES	0	0	0	0	17	0	22	39	0	0	0	0	0	0	NO	NO	NO	NO	NO		1.0819799858159085	0.9629190120914156							81	81	81	0.8001816906661364	0.7512529731974091	0.8116371064197532	0.808388	1	39
ENSG00000261118.2	ENSG00000261118	lncRNA	chr16	-	NO	NO	YES	YES	NO	NO	NO	NO	NO	NO	NO	NO	YES	NO	YES	YES	NO	NO	1	NO	0	NO	NO	0	NO	ENSG00000261118	YES										NO		YES	1.03356	0.715891	NO		NO			NO			1	1	YES					tumor=YES|clinical=NA|network=NA|malignant=NA	tumor	1	YES		tumor_upregulated_OR_clinical_support	YES							YES	ANY_CLIP_primary AND (CRC_tumor_upregulated OR CRC_clinical_support)																																		81	81	75	0.43957968964138583	0.2859329937880031	0.4665744025432099	0.362815	0.9259259259259259
ENSG00000261123.1	ENSG00000261123	lncRNA	chr16	-	NO	NO	NO	NO	YES	YES	NO	NO	NO	NO	NO	NO	NO	NO	YES	YES	NO	NO	1	NO	1	NO	NO	1	NO	ENSG00000261123	YES										NO		YES	0.976413	0.803152	NO		YES	-0.310689	NO	NO			1	2	YES			NO	NO	tumor=YES|clinical=NA|network=NO|malignant=NA	tumor	1	YES		tumor_upregulated_OR_clinical_support	YES							YES	ANY_CLIP_primary AND (CRC_tumor_upregulated OR CRC_clinical_support)																																		81	81	81	6.386991274029294	5.4903599899578355	2.485966580617284	2.6983	1
ENSG00000261207.1	ENSG00000261207	lncRNA	chr16	-	YES	YES	NO	NO	NO	NO	NO	NO	YES	YES	YES	NO	YES	NO	YES	YES	YES	NO	2	YES	1	NO	NO	1	NO	ENSG00000261207	YES										NO		YES	1.07645	0.418931	NO		NO			NO			1	1	YES					tumor=YES|clinical=NA|network=NA|malignant=NA	tumor	1	YES		tumor_upregulated_OR_clinical_support	YES							YES	ANY_CLIP_primary AND (CRC_tumor_upregulated OR CRC_clinical_support)																																		81	81	69	0.4289248858536749	0.2925379859260015	0.45625516028395063	0.370207	0.8518518518518519
ENSG00000261253.3	ENSG00000261253	lncRNA	chr16	+	NO	NO	NO	NO	NO	NO	YES	YES	NO	NO	YES	NO	NO	NO	YES	YES	NO	NO	1	NO	1	NO	NO	1	NO	ENSG00000261253	YES										NO		YES	0.925123	0.46927	NO		NO			NO			1	1	YES					tumor=YES|clinical=NA|network=NA|malignant=NA	tumor	1	YES		tumor_upregulated_OR_clinical_support	YES							YES	ANY_CLIP_primary AND (CRC_tumor_upregulated OR CRC_clinical_support)																																		81	81	59	0.11918728182066862	0.048069	0.14711087520987653	0.0677337	0.7283950617283951
ENSG00000261329.8	ENSG00000261329	lncRNA	chr16	-	NO	NO	NO	NO	NO	NO	NO	NO	YES	YES	YES	NO	NO	NO	YES	YES	NO	NO	1	NO	1	NO	NO	1	NO	ENSG00000261329	YES										NO		YES	1.07967	0.371222	NO		NO			NO			1	1	YES					tumor=YES|clinical=NA|network=NA|malignant=NA	tumor	1	YES		tumor_upregulated_OR_clinical_support	YES							YES	ANY_CLIP_primary AND (CRC_tumor_upregulated OR CRC_clinical_support)																																		81	81	79	0.36293929738028413	0.2246249997650096	0.3745028578148148	0.29234	0.9753086419753086
ENSG00000261474.1	ENSG00000261474	lncRNA	chr16	-	YES	YES	NO	NO	YES	NO	NO	NO	YES	YES	YES	NO	YES	NO	YES	YES	YES	YES	2	YES	2	YES	NO	1	NO	ENSG00000261474	NO										NO		YES	1.30113	0.00338114	YES	YES	NO			NO			1	2	YES	NO	NO	NO	NO	tumor=NO|clinical=YES|network=NA|malignant=NA	clinical	1	YES		tumor_upregulated_OR_clinical_support	YES							YES	ANY_CLIP_primary AND (CRC_tumor_upregulated OR CRC_clinical_support)																																		81	81	73	0.7416356728068297	0.4390320260431262	0.6717527923456791	0.525099	0.9012345679012346
ENSG00000261476.1	ENSG00000261476	lncRNA	chr16	-	YES	YES	NO	NO	YES	YES	YES	YES	NO	NO	YES	NO	YES	NO	YES	YES	YES	YES	3	YES	2	YES	NO	2	YES	ENSG00000261476	YES										NO		YES	0.973636	0.7834	NO		NO			NO			1	1	YES					tumor=YES|clinical=NA|network=NA|malignant=NA	tumor	1	YES		tumor_upregulated_OR_clinical_support	YES							YES	ANY_CLIP_primary AND (CRC_tumor_upregulated OR CRC_clinical_support)																																		81	81	58	0.22476681657834782	0.1092410017882217	0.25600621234567905	0.149573	0.7160493827160493
ENSG00000261505.1	ENSG00000261505	lncRNA	chr16	-	NO	NO	NO	NO	NO	NO	YES	YES	NO	NO	YES	NO	NO	NO	YES	YES	NO	NO	1	NO	1	NO	NO	1	NO	ENSG00000261505	YES										NO		YES	1.0822	0.397002	NO		NO			NO			1	1	YES					tumor=YES|clinical=NA|network=NA|malignant=NA	tumor	1	YES		tumor_upregulated_OR_clinical_support	YES							YES	ANY_CLIP_primary AND (CRC_tumor_upregulated OR CRC_clinical_support)																																		81	81	81	1.0881337375215432	0.7231399749106888	0.9118836485308642	0.78504	1
ENSG00000261560.1	ENSG00000261560	lncRNA	chr16	-	YES	YES	NO	NO	NO	NO	NO	NO	NO	NO	NO	NO	YES	NO	YES	YES	NO	NO	1	NO	0	NO	NO	0	NO	ENSG00000261560	YES										NO		YES	0.88004	0.208479	NO		NO			NO			1	1	YES					tumor=YES|clinical=NA|network=NA|malignant=NA	tumor	1	YES		tumor_upregulated_OR_clinical_support	YES							YES	ANY_CLIP_primary AND (CRC_tumor_upregulated OR CRC_clinical_support)																																		81	81	78	0.5167726870236353	0.2971960177526469	0.521989	0.375397	0.9629629629629629
ENSG00000261659.2	ENSG00000261659	lncRNA	chr16	+	YES	YES	YES	YES	YES	YES	YES	YES	YES	YES	YES	YES	YES	YES	YES	YES	YES	YES	3	YES	3	YES	YES	3	YES	ENSG00000261659	YES										NO		YES	1.01679	0.857176	NO		NO			NO			1	1	YES					tumor=YES|clinical=NA|network=NA|malignant=NA	tumor	1	YES		tumor_upregulated_OR_clinical_support	YES							YES	ANY_CLIP_primary AND (CRC_tumor_upregulated OR CRC_clinical_support)																																		81	81	81	0.7195884396312883	0.5451109739305589	0.7171482199382716	0.62771	1
ENSG00000261804.4	ENSG00000261804	lncRNA	chr16	+	NO	NO	NO	NO	NO	NO	NO	NO	YES	YES	YES	NO	NO	NO	YES	YES	NO	NO	1	NO	1	NO	NO	1	NO	ENSG00000261804	YES										NO		YES	0.859787	0.0809743	NO		NO			NO			1	1	YES					tumor=YES|clinical=NA|network=NA|malignant=NA	tumor	1	YES		tumor_upregulated_OR_clinical_support	YES							YES	ANY_CLIP_primary AND (CRC_tumor_upregulated OR CRC_clinical_support)	G_UNRESOLVED_OR_OTHER	Architecture not resolved into the preceding classes at available depth/coverage.	1	G_UNRESOLVED_OR_OTHER	NO	0	0	0	0	0	0	1	1	0	0	0	0	0	0	NO	NO	NO	NO	NO		2.051280053791817	0.4029619870705105							81	81	74	2.783406995225138	2.1763000423472585	1.579498645123457	1.66735	0.9135802469135802	1
ENSG00000261889.1	ENSG00000261889	lncRNA	chr16	-	YES	YES	YES	YES	YES	YES	YES	YES	YES	YES	YES	YES	YES	YES	YES	YES	YES	YES	3	YES	3	YES	YES	3	YES	ENSG00000261889	YES										NO		YES	0.923391	0.39627	NO		NO			NO			1	1	YES					tumor=YES|clinical=NA|network=NA|malignant=NA	tumor	1	YES		tumor_upregulated_OR_clinical_support	YES							YES	ANY_CLIP_primary AND (CRC_tumor_upregulated OR CRC_clinical_support)																																		81	81	77	0.5651610703401173	0.5215949888348672	0.5992644955555555	0.605584	0.9506172839506173
ENSG00000262380.1	ENSG00000262380	lncRNA	chr16	+	NO	NO	NO	NO	YES	YES	NO	NO	NO	NO	NO	NO	NO	NO	YES	YES	NO	NO	1	NO	1	NO	NO	1	NO	ENSG00000262380	YES										NO		YES	1.02326	0.793814	NO		NO			NO			1	1	YES					tumor=YES|clinical=NA|network=NA|malignant=NA	tumor	1	YES		tumor_upregulated_OR_clinical_support	YES							YES	ANY_CLIP_primary AND (CRC_tumor_upregulated OR CRC_clinical_support)																																		81	81	31	0.045986827194615366	0	0.060965	0	0.38271604938271603
ENSG00000262712.1	ENSG00000262712	lncRNA	chr16	-	NO	NO	YES	YES	YES	YES	YES	YES	YES	YES	YES	YES	YES	NO	YES	YES	YES	YES	3	YES	2	YES	NO	2	YES	ENSG00000262712	YES										NO		YES	0.987921	0.893966	NO		NO			NO			1	1	YES					tumor=YES|clinical=NA|network=NA|malignant=NA	tumor	1	YES		tumor_upregulated_OR_clinical_support	YES							YES	ANY_CLIP_primary AND (CRC_tumor_upregulated OR CRC_clinical_support)																																		81	81	81	0.9076196606658397	0.7813359792413728	0.8668554455555555	0.83296	1
ENSG00000262714.1	ENSG00000262714	lncRNA	chr16	+	NO	NO	NO	NO	NO	NO	YES	YES	NO	NO	YES	NO	NO	NO	YES	YES	NO	NO	1	NO	1	NO	NO	1	NO	ENSG00000262714	YES										NO		YES	0.879342	0.141466	NO		NO			NO			1	1	YES					tumor=YES|clinical=NA|network=NA|malignant=NA	tumor	1	YES		tumor_upregulated_OR_clinical_support	YES							YES	ANY_CLIP_primary AND (CRC_tumor_upregulated OR CRC_clinical_support)																																		81	81	74	1.6813323911604225	1.3005000694582811	1.1922726663950618	1.20195	0.9135802469135802
ENSG00000263011.4	ENSG00000263011	lncRNA	chr16	+	NO	NO	NO	NO	NO	NO	NO	NO	YES	YES	YES	NO	NO	NO	YES	YES	NO	NO	1	NO	1	NO	NO	1	NO	ENSG00000263011	YES										NO		YES	0.91945	0.381518	NO		NO			NO			1	1	YES					tumor=YES|clinical=NA|network=NA|malignant=NA	tumor	1	YES		tumor_upregulated_OR_clinical_support	YES							YES	ANY_CLIP_primary AND (CRC_tumor_upregulated OR CRC_clinical_support)																																		81	81	32	0.0998233	0	0.12350789777777778	0	0.3950617283950617
ENSG00000263033.2	ENSG00000263033	lncRNA	chr16	+	NO	NO	NO	NO	NO	NO	NO	NO	YES	YES	YES	NO	NO	NO	YES	YES	NO	NO	1	NO	1	NO	NO	1	NO	ENSG00000263033	YES										NO		YES	1.0026	0.978016	NO		NO			NO			1	1	YES					tumor=YES|clinical=NA|network=NA|malignant=NA	tumor	1	YES		tumor_upregulated_OR_clinical_support	YES							YES	ANY_CLIP_primary AND (CRC_tumor_upregulated OR CRC_clinical_support)																																		81	81	30	0.0324625	0	0.0407444	0	0.37037037037037035
ENSG00000263080.2	ENSG00000263080	lncRNA	chr16	-	YES	YES	NO	NO	YES	YES	NO	NO	NO	NO	NO	NO	YES	NO	YES	YES	YES	NO	2	YES	1	NO	NO	1	NO	ENSG00000263080	YES										NO		YES	0.861556	0.104668	NO		NO			NO			1	1	YES					tumor=YES|clinical=NA|network=NA|malignant=NA	tumor	1	YES		tumor_upregulated_OR_clinical_support	YES							YES	ANY_CLIP_primary AND (CRC_tumor_upregulated OR CRC_clinical_support)																																		81	81	73	0.4966141111141896	0.3487010133272463	0.5204482860493828	0.431571	0.9012345679012346
ENSG00000263105.2	ENSG00000263105	lncRNA	chr16	-	NO	NO	NO	NO	NO	NO	NO	NO	YES	YES	YES	NO	NO	NO	YES	YES	NO	NO	1	NO	1	NO	NO	1	NO	ENSG00000263105	YES										NO		YES	0.867013	0.121643	NO		NO			NO			1	1	YES					tumor=YES|clinical=NA|network=NA|malignant=NA	tumor	1	YES		tumor_upregulated_OR_clinical_support	YES							YES	ANY_CLIP_primary AND (CRC_tumor_upregulated OR CRC_clinical_support)																																		81	81	64	0.3747278032642192	0.2746159948412809	0.4200954428395062	0.350063	0.7901234567901234
ENSG00000263126.1	ENSG00000263126	lncRNA	chr16	+	YES	YES	YES	YES	YES	YES	YES	YES	YES	YES	YES	YES	YES	YES	YES	YES	YES	YES	3	YES	3	YES	YES	3	YES	ENSG00000263126	YES										NO		YES	1.13257	0.180641	NO		NO			NO			1	1	YES					tumor=YES|clinical=NA|network=NA|malignant=NA	tumor	1	YES		tumor_upregulated_OR_clinical_support	YES							YES	ANY_CLIP_primary AND (CRC_tumor_upregulated OR CRC_clinical_support)																																		81	81	81	1.221520566941926	1.205350096574367	1.1073194027160493	1.14101	1
ENSG00000263235.1	ENSG00000263235	lncRNA	chr16	-	YES	YES	YES	YES	YES	YES	YES	YES	YES	YES	YES	YES	YES	YES	YES	YES	YES	YES	3	YES	3	YES	YES	3	YES	ENSG00000263235	YES										NO		YES	0.821135	0.0502618	NO		NO			NO			1	1	YES					tumor=YES|clinical=NA|network=NA|malignant=NA	tumor	1	YES		tumor_upregulated_OR_clinical_support	YES							YES	ANY_CLIP_primary AND (CRC_tumor_upregulated OR CRC_clinical_support)																																		81	81	81	1.737647715655764	1.499819970361821	1.3232842725925926	1.32182	1
ENSG00000263276.1	ENSG00000263276	lncRNA	chr16	+	YES	YES	NO	NO	YES	YES	YES	YES	NO	NO	YES	NO	YES	NO	YES	YES	YES	YES	3	YES	2	YES	NO	2	YES	ENSG00000263276	YES										NO		YES	0.956096	0.635783	NO		NO			NO			1	1	YES					tumor=YES|clinical=NA|network=NA|malignant=NA	tumor	1	YES		tumor_upregulated_OR_clinical_support	YES							YES	ANY_CLIP_primary AND (CRC_tumor_upregulated OR CRC_clinical_support)																																		81	81	80	0.3746901727876545	0.3126739906786551	0.43740236202469135	0.392509	0.9876543209876543
ENSG00000267048.1	ENSG00000267048	lncRNA	chr16	+	YES	NO	YES	YES	YES	YES	YES	YES	YES	YES	YES	YES	YES	YES	YES	YES	YES	YES	3	YES	3	YES	YES	2	YES	ENSG00000267048	YES										NO		YES	1.3399	0.00104147	YES	YES	NO			NO			2	2	YES					tumor=YES|clinical=YES|network=NA|malignant=NA	tumor;clinical	2	YES		tumor_upregulated_OR_clinical_support	YES							YES	ANY_CLIP_primary AND (CRC_tumor_upregulated OR CRC_clinical_support)																																		81	81	69	0.8413963842077405	0.6233530115715682	0.7463148277037037	0.698977	0.8518518518518519
ENSG00000267077.1	ENSG00000267077	lncRNA	chr16	-	NO	NO	NO	NO	NO	NO	NO	NO	YES	YES	YES	NO	NO	NO	YES	YES	NO	NO	1	NO	1	NO	NO	1	NO	ENSG00000267077	YES										NO		YES	0.903771	0.28251	NO		NO			NO			1	1	YES					tumor=YES|clinical=NA|network=NA|malignant=NA	tumor	1	YES		tumor_upregulated_OR_clinical_support	YES							YES	ANY_CLIP_primary AND (CRC_tumor_upregulated OR CRC_clinical_support)																																		81	81	75	0.4380253292300629	0.3186490028100825	0.46320818109876544	0.399061	0.9259259259259259
ENSG00000268218.1	ENSG00000268218	lncRNA	chr16	+	YES	YES	YES	YES	YES	YES	YES	YES	NO	NO	YES	NO	YES	YES	YES	YES	YES	YES	3	YES	3	YES	YES	3	YES	ENSG00000268218	YES										NO		YES	1.13784	0.156289	NO		NO			NO			1	1	YES					tumor=YES|clinical=NA|network=NA|malignant=NA	tumor	1	YES		tumor_upregulated_OR_clinical_support	YES							YES	ANY_CLIP_primary AND (CRC_tumor_upregulated OR CRC_clinical_support)																																		81	81	81	0.6576668929571251	0.4754300250924357	0.6615778457901235	0.561136	1
ENSG00000270020.1	ENSG00000270020	lncRNA	chr16	-	YES	YES	YES	YES	YES	YES	NO	NO	YES	YES	YES	NO	YES	YES	YES	YES	YES	YES	3	YES	3	YES	YES	3	YES	ENSG00000270020	NO										NO		YES	1.24606	0.0184735	YES	YES	NO			NO			1	2	YES	NO	NO	NO	NO	tumor=NO|clinical=YES|network=NA|malignant=NA	clinical	1	YES		tumor_upregulated_OR_clinical_support	YES							YES	ANY_CLIP_primary AND (CRC_tumor_upregulated OR CRC_clinical_support)																																		81	81	71	0.0458484	0.023438	0.0610564	0.0334237	0.8765432098765432
ENSG00000270165.1	ENSG00000270165	lncRNA	chr16	-	NO	NO	YES	YES	NO	NO	NO	NO	YES	YES	YES	NO	YES	NO	YES	YES	YES	NO	2	YES	1	NO	NO	1	NO	ENSG00000270165	YES										NO		YES	0.990708	0.919674	NO		NO			NO			1	1	YES					tumor=YES|clinical=NA|network=NA|malignant=NA	tumor	1	YES		tumor_upregulated_OR_clinical_support	YES							YES	ANY_CLIP_primary AND (CRC_tumor_upregulated OR CRC_clinical_support)																																		81	81	57	0.28961022037653245	0.1550680023771184	0.3152929979259259	0.207978	0.7037037037037037
ENSG00000274460.2	ENSG00000274460	lncRNA	chr16	-	NO	NO	NO	NO	YES	YES	YES	YES	YES	YES	YES	YES	NO	NO	YES	YES	YES	NO	2	YES	2	YES	NO	2	YES	ENSG00000274460	YES										NO		YES	0.996992	0.973585	NO		NO			NO			1	1	YES					tumor=YES|clinical=NA|network=NA|malignant=NA	tumor	1	YES		tumor_upregulated_OR_clinical_support	YES							YES	ANY_CLIP_primary AND (CRC_tumor_upregulated OR CRC_clinical_support)																																		81	81	81	1.2343703389039413	0.9623890243073774	1.0273555823950618	0.972611	1
ENSG00000274653.1	ENSG00000274653	lncRNA	chr16	+	NO	NO	NO	NO	NO	NO	NO	NO	YES	YES	YES	NO	NO	NO	YES	YES	NO	NO	1	NO	1	NO	NO	1	NO	ENSG00000274653	YES										NO		YES	1.17455	0.0807025	NO		NO			NO			1	1	YES					tumor=YES|clinical=NA|network=NA|malignant=NA	tumor	1	YES		tumor_upregulated_OR_clinical_support	YES							YES	ANY_CLIP_primary AND (CRC_tumor_upregulated OR CRC_clinical_support)																																		81	81	79	1.5012940976513514	1.134729985565623	1.1878103364197532	1.09405	0.9753086419753086
ENSG00000274677.1	ENSG00000274677	lncRNA	chr16	-	YES	YES	NO	NO	NO	NO	YES	YES	NO	NO	YES	NO	YES	NO	YES	YES	YES	NO	2	YES	1	NO	NO	1	NO	ENSG00000274677	YES										NO		YES	1.0263	0.758843	NO		NO			NO			1	1	YES					tumor=YES|clinical=NA|network=NA|malignant=NA	tumor	1	YES		tumor_upregulated_OR_clinical_support	YES							YES	ANY_CLIP_primary AND (CRC_tumor_upregulated OR CRC_clinical_support)																																		81	81	73	0.47985323174700933	0.3957819883554827	0.5171871007901235	0.481074	0.9012345679012346
ENSG00000274751.2	ENSG00000274751	lncRNA	chr16	-	YES	YES	NO	NO	YES	YES	NO	NO	NO	NO	NO	NO	YES	NO	YES	YES	YES	NO	2	YES	1	NO	NO	1	NO	ENSG00000274751	YES										NO		YES	1.01403	0.877703	NO		NO			NO			1	1	YES					tumor=YES|clinical=NA|network=NA|malignant=NA	tumor	1	YES		tumor_upregulated_OR_clinical_support	YES							YES	ANY_CLIP_primary AND (CRC_tumor_upregulated OR CRC_clinical_support)																																		81	81	77	0.1029140738246979	0.07029	0.13211000709876544	0.0980018	0.9506172839506173
ENSG00000275056.1	ENSG00000275056	lncRNA	chr16	-	YES	YES	YES	YES	YES	YES	NO	NO	YES	YES	YES	NO	YES	YES	YES	YES	YES	YES	3	YES	3	YES	YES	3	YES	ENSG00000275056	YES										NO		YES	1.03391	0.70219	NO		NO			NO			1	1	YES					tumor=YES|clinical=NA|network=NA|malignant=NA	tumor	1	YES		tumor_upregulated_OR_clinical_support	YES							YES	ANY_CLIP_primary AND (CRC_tumor_upregulated OR CRC_clinical_support)																																		81	81	74	0.3083595312115514	0.2554269983717274	0.36430733961728395	0.328178	0.9135802469135802
ENSG00000275092.1	ENSG00000275092	lncRNA	chr16	+	YES	YES	NO	NO	NO	NO	NO	NO	NO	NO	NO	NO	YES	NO	YES	YES	NO	NO	1	NO	0	NO	NO	0	NO	ENSG00000275092	YES										NO		YES	0.936904	0.471075	NO		NO			NO			1	1	YES					tumor=YES|clinical=NA|network=NA|malignant=NA	tumor	1	YES		tumor_upregulated_OR_clinical_support	YES							YES	ANY_CLIP_primary AND (CRC_tumor_upregulated OR CRC_clinical_support)																																		81	81	75	0.37484342759815603	0.2598939921081722	0.420742	0.333302	0.9259259259259259
ENSG00000275236.1	ENSG00000275236	lncRNA	chr16	-	NO	NO	NO	NO	YES	YES	YES	YES	NO	NO	YES	NO	NO	NO	YES	YES	YES	NO	2	YES	2	YES	NO	2	YES	ENSG00000275236	YES										NO		YES	1.18281	0.0563613	NO		NO			NO			1	1	YES					tumor=YES|clinical=NA|network=NA|malignant=NA	tumor	1	YES		tumor_upregulated_OR_clinical_support	YES							YES	ANY_CLIP_primary AND (CRC_tumor_upregulated OR CRC_clinical_support)																																		81	81	64	0.088667	0.056552	0.11659300028395062	0.0793638	0.7901234567901234
ENSG00000275734.2	ENSG00000275734	lncRNA	chr16	+	NO	NO	YES	YES	YES	YES	YES	YES	YES	YES	YES	YES	YES	NO	YES	YES	YES	YES	3	YES	2	YES	NO	2	YES	ENSG00000275734	YES										NO		YES	1.06319	0.504849	NO		NO			NO			1	1	YES					tumor=YES|clinical=NA|network=NA|malignant=NA	tumor	1	YES		tumor_upregulated_OR_clinical_support	YES							YES	ANY_CLIP_primary AND (CRC_tumor_upregulated OR CRC_clinical_support)																																		81	81	81	0.5622331857019821	0.4528310082653204	0.5962539551111111	0.538867	1
ENSG00000275807.2	ENSG00000275807	lncRNA	chr16	-	YES	YES	YES	YES	YES	YES	NO	NO	YES	YES	YES	NO	YES	YES	YES	YES	YES	YES	3	YES	3	YES	YES	3	YES	ENSG00000275807	YES										NO		YES	1.06677	0.483619	NO		NO			NO			1	1	YES					tumor=YES|clinical=NA|network=NA|malignant=NA	tumor	1	YES		tumor_upregulated_OR_clinical_support	YES							YES	ANY_CLIP_primary AND (CRC_tumor_upregulated OR CRC_clinical_support)																																		81	81	80	0.8390709454774454	0.8230409901419193	0.8063451966666666	0.866347	0.9876543209876543
ENSG00000276337.1	ENSG00000276337	lncRNA	chr16	-	YES	YES	YES	YES	YES	YES	YES	YES	YES	YES	YES	YES	YES	YES	YES	YES	YES	YES	3	YES	3	YES	YES	3	YES	ENSG00000276337	YES										NO		YES	1.11528	0.1969	NO		NO			NO			1	1	YES					tumor=YES|clinical=NA|network=NA|malignant=NA	tumor	1	YES		tumor_upregulated_OR_clinical_support	YES							YES	ANY_CLIP_primary AND (CRC_tumor_upregulated OR CRC_clinical_support)																																		81	81	77	0.20048529507288423	0.1350400074753999	0.24531932316049382	0.182743	0.9506172839506173
ENSG00000276408.1	ENSG00000276408	lncRNA	chr16	+	YES	YES	NO	NO	NO	NO	NO	NO	NO	NO	NO	NO	YES	NO	YES	YES	NO	NO	1	NO	0	NO	NO	0	NO	ENSG00000276408	YES										NO		YES	0.985459	0.878276	NO		NO			NO			1	1	YES					tumor=YES|clinical=NA|network=NA|malignant=NA	tumor	1	YES		tumor_upregulated_OR_clinical_support	YES							YES	ANY_CLIP_primary AND (CRC_tumor_upregulated OR CRC_clinical_support)																																		81	81	69	0.3658544946193388	0.2260210080229225	0.3991202684814815	0.293984	0.8518518518518519
ENSG00000276564.1	ENSG00000276564	lncRNA	chr16	+	YES	YES	YES	YES	YES	YES	NO	NO	YES	YES	YES	NO	YES	YES	YES	YES	YES	YES	3	YES	3	YES	YES	3	YES	ENSG00000276564	YES										NO		YES	1.13696	0.121271	NO		NO			NO			1	1	YES					tumor=YES|clinical=NA|network=NA|malignant=NA	tumor	1	YES		tumor_upregulated_OR_clinical_support	YES							YES	ANY_CLIP_primary AND (CRC_tumor_upregulated OR CRC_clinical_support)																																		81	81	80	0.5357533287051081	0.4772160063095578	0.5843272817037037	0.562881	0.9876543209876543
ENSG00000277440.1	ENSG00000277440	lncRNA	chr16	+	YES	YES	NO	NO	YES	YES	NO	NO	NO	NO	NO	NO	YES	NO	YES	YES	YES	NO	2	YES	1	NO	NO	1	NO	ENSG00000277440	YES										NO		YES	0.949074	0.580643	NO		NO			NO			1	1	YES					tumor=YES|clinical=NA|network=NA|malignant=NA	tumor	1	YES		tumor_upregulated_OR_clinical_support	YES							YES	ANY_CLIP_primary AND (CRC_tumor_upregulated OR CRC_clinical_support)																																		81	81	59	0.18172165229459716	0.1156800063026535	0.22044573680246915	0.157923	0.7283950617283951
ENSG00000277504.1	ENSG00000277504	lncRNA	chr16	-	YES	YES	YES	YES	YES	YES	YES	YES	YES	YES	YES	YES	YES	YES	YES	YES	YES	YES	3	YES	3	YES	YES	3	YES	ENSG00000277504											NO		YES	1.2431	0.00444358	YES	YES	NO			NO			1	1	YES					tumor=NA|clinical=YES|network=NA|malignant=NA	clinical	1	YES		tumor_upregulated_OR_clinical_support	YES							YES	ANY_CLIP_primary AND (CRC_tumor_upregulated OR CRC_clinical_support)																																		81	81	27	0.0407492	0	0.054690215629629634	0	0.3333333333333333
ENSG00000277978.2	ENSG00000277978	lncRNA	chr16	-	NO	NO	YES	YES	NO	NO	NO	NO	NO	NO	NO	NO	YES	NO	YES	YES	NO	NO	1	NO	0	NO	NO	0	NO	ENSG00000277978	YES										NO		YES	1.03873	0.683689	NO		NO			NO			1	1	YES					tumor=YES|clinical=NA|network=NA|malignant=NA	tumor	1	YES		tumor_upregulated_OR_clinical_support	YES							YES	ANY_CLIP_primary AND (CRC_tumor_upregulated OR CRC_clinical_support)																																		81	81	81	2.954088512645658	2.187649929504606	1.7388404358024692	1.67249	1
ENSG00000278341.1	ENSG00000278341	lncRNA	chr16	-	YES	YES	YES	YES	NO	NO	YES	YES	YES	YES	YES	YES	YES	YES	YES	YES	YES	NO	2	YES	2	YES	NO	2	YES	ENSG00000278341	YES										NO		YES	1.28476	0.00650488	YES	YES	NO			NO			2	2	YES					tumor=YES|clinical=YES|network=NA|malignant=NA	tumor;clinical	2	YES		tumor_upregulated_OR_clinical_support	YES							YES	ANY_CLIP_primary AND (CRC_tumor_upregulated OR CRC_clinical_support)																																		81	81	81	0.4913462805942651	0.3547659946658184	0.5170208589012346	0.438044	1
ENSG00000280206.1	ENSG00000280206	lncRNA	chr16	+	YES	YES	NO	NO	YES	YES	YES	YES	NO	NO	YES	NO	YES	NO	YES	YES	YES	YES	3	YES	2	YES	NO	2	YES	ENSG00000280206	YES										NO		YES	1.02938	0.753474	NO		NO			NO			1	1	YES					tumor=YES|clinical=NA|network=NA|malignant=NA	tumor	1	YES		tumor_upregulated_OR_clinical_support	YES							YES	ANY_CLIP_primary AND (CRC_tumor_upregulated OR CRC_clinical_support)																																		81	81	81	11.782749617290248	9.564690514509143	3.458413074074074	3.40118	1
ENSG00000280211.1	ENSG00000280211	lncRNA	chr16	-	YES	YES	NO	NO	NO	NO	YES	YES	NO	NO	YES	NO	YES	NO	YES	YES	YES	NO	2	YES	1	NO	NO	1	NO	ENSG00000280211	NO										NO		YES	1.20295	0.0461949	YES	YES	NO			NO			1	2	YES	NO	NO	NO	NO	tumor=NO|clinical=YES|network=NA|malignant=NA	clinical	1	YES		tumor_upregulated_OR_clinical_support	YES							YES	ANY_CLIP_primary AND (CRC_tumor_upregulated OR CRC_clinical_support)																																		81	81	81	2.1029	1.817819889781824	1.532547525925926	1.49458	1
ENSG00000287787.1	ENSG00000287787	lncRNA	chr16	+	YES	YES	NO	NO	NO	NO	YES	YES	NO	NO	YES	NO	YES	NO	YES	YES	YES	NO	2	YES	1	NO	NO	1	NO	ENSG00000287787	YES										NO		YES	1.15526	0.0664045	NO		NO			NO			1	1	YES					tumor=YES|clinical=NA|network=NA|malignant=NA	tumor	1	YES		tumor_upregulated_OR_clinical_support	YES							YES	ANY_CLIP_primary AND (CRC_tumor_upregulated OR CRC_clinical_support)																																		81	81	69	0.40368065694176697	0.177274	0.3920705177654321	0.23545	0.8518518518518519
ENSG00000287885.2	ENSG00000287885	lncRNA	chr16	+	YES	YES	YES	YES	YES	YES	NO	NO	YES	YES	YES	NO	YES	YES	YES	YES	YES	YES	3	YES	3	YES	YES	3	YES	ENSG00000287885											NO		YES	1.15411	0.024619	YES	YES	NO			NO			1	1	YES					tumor=NA|clinical=YES|network=NA|malignant=NA	clinical	1	YES		tumor_upregulated_OR_clinical_support	YES							YES	ANY_CLIP_primary AND (CRC_tumor_upregulated OR CRC_clinical_support)																																		81	81	5	0.00185611	0	0.0026308	0	0.0617284
ENSG00000260852.2	FBXL19-AS1	lncRNA	chr16	-	YES	YES	NO	NO	YES	YES	YES	YES	YES	YES	YES	YES	YES	NO	YES	YES	YES	YES	3	YES	2	YES	NO	2	YES	ENSG00000260852	YES										NO		YES	1.09357	0.322859	NO		NO			YES	0.250075	YES	2	2	YES	YES				tumor=YES|clinical=NA|network=NA|malignant=YES	tumor	1	YES		tumor_upregulated_OR_clinical_support	YES							YES	ANY_CLIP_primary AND (CRC_tumor_upregulated OR CRC_clinical_support)																																		81	81	81	2.369135235362114	1.9385700706105755	1.544877439382716	1.55511	1
ENSG00000221819.6	GAS8-AS1	lncRNA	chr16	-	NO	NO	NO	NO	NO	NO	NO	NO	YES	YES	YES	NO	NO	NO	YES	YES	NO	NO	1	NO	1	NO	NO	1	NO	ENSG00000221819	YES	0.324935	-0.00289707	NO	0.0255974	-0.00164437	NO	0.173016	-0.0217983	NO	YES	NO	YES	1.01577	0.867617	NO	NO	NO			NO			1	2	YES		NO		NO	tumor=YES|clinical=NO|network=NA|malignant=NA	tumor	1	YES		tumor_upregulated_OR_clinical_support	YES							YES	ANY_CLIP_primary AND (CRC_tumor_upregulated OR CRC_clinical_support)																																		81	81	78	0.9823433426028519	0.7180539852255963	0.8449739409753085	0.780775	0.9629629629629629
ENSG00000224888.4	HSALR1	lncRNA	chr16	+	YES	YES	YES	YES	YES	YES	YES	YES	YES	YES	YES	YES	YES	YES	YES	YES	YES	YES	3	YES	3	YES	YES	3	YES	ENSG00000224888	NO	0.0979464	0.0293343	NO	0.00463425	0.010109	YES	0.0511154	-0.0348795	NO	YES	YES	YES	1.1064	0.235067	NO	YES	NO			NO			1	2	YES	NO	NO	NO	NO	tumor=NO|clinical=YES|network=NA|malignant=NA	clinical	1	YES		tumor_upregulated_OR_clinical_support	YES							YES	ANY_CLIP_primary AND (CRC_tumor_upregulated OR CRC_clinical_support)																																		81	81	80	0.6325021167943842	0.5366040167053294	0.623794	0.619745	0.9876543209876543
ENSG00000260448.8	LCMT1-AS1	lncRNA	chr16	-	NO	NO	NO	NO	YES	YES	YES	YES	NO	NO	YES	NO	NO	NO	YES	YES	YES	NO	2	YES	2	YES	NO	2	YES	ENSG00000260448	NO										NO		YES	1.28821	0.0055226	YES	YES	NO			NO			1	2	YES	NO	NO	NO	NO	tumor=NO|clinical=YES|network=NA|malignant=NA	clinical	1	YES		tumor_upregulated_OR_clinical_support	YES							YES	ANY_CLIP_primary AND (CRC_tumor_upregulated OR CRC_clinical_support)																																		81	81	76	0.8439758390467328	0.4275429973801889	0.6198187073703704	0.513534	0.9382716049382716
ENSG00000180422.3	LINC00304	lncRNA	chr16	+	YES	YES	YES	YES	YES	YES	YES	YES	YES	YES	YES	YES	YES	YES	YES	YES	YES	YES	3	YES	3	YES	YES	3	YES	ENSG00000180422		3.01e-05	0.0829597	YES	0.111854	0.0737721	NO	0.0776863	-0.00411718	NO	YES	YES	YES	1.02656	0.772867	NO	YES	NO			NO			1	1	YES					tumor=NA|clinical=YES|network=NA|malignant=NA	clinical	1	YES		tumor_upregulated_OR_clinical_support	YES							YES	ANY_CLIP_primary AND (CRC_tumor_upregulated OR CRC_clinical_support)																																		81	81	49	0.0535526	0.010672	0.0692932	0.0153149	0.6049382716049383
ENSG00000179219.5	LINC00311	lncRNA	chr16	+	NO	NO	YES	YES	YES	YES	NO	NO	YES	YES	YES	NO	YES	NO	YES	YES	YES	YES	3	YES	2	YES	NO	2	YES	ENSG00000179219	NO	0.052404	-0.021699	NO	0.00863766	0.0635998	YES	0.16683	-0.011115	NO	YES	YES	YES	1.12128	0.169259	NO	YES	NO			YES	0.0138847	YES	2	3	YES	NO	NO	NO	NO	tumor=NO|clinical=YES|network=NA|malignant=YES	clinical	1	YES		tumor_upregulated_OR_clinical_support	YES							YES	ANY_CLIP_primary AND (CRC_tumor_upregulated OR CRC_clinical_support)																																		81	81	38	0.028005172832778497	0	0.038217	0	0.4691358024691358
ENSG00000224310.1	LINC01567	lncRNA	chr16	-	NO	NO	NO	NO	NO	NO	YES	YES	NO	NO	YES	NO	NO	NO	YES	YES	NO	NO	1	NO	1	NO	NO	1	NO	ENSG00000224310		1	0.0455899	NO	0.339103	0.0816499	NO	0.0026405	0.0633594	YES	YES	YES	YES	1.08864	0.192909	NO	YES	NO			NO			1	1	YES					tumor=NA|clinical=YES|network=NA|malignant=NA	clinical	1	YES		tumor_upregulated_OR_clinical_support	YES							YES	ANY_CLIP_primary AND (CRC_tumor_upregulated OR CRC_clinical_support)																																		81	81	2	0.000252506	0	0.000361964	0	0.024691358024691357
ENSG00000262468.9	LINC01569	lncRNA	chr16	-	YES	YES	YES	YES	YES	YES	YES	YES	YES	YES	YES	YES	YES	YES	YES	YES	YES	YES	3	YES	3	YES	YES	3	YES	ENSG00000262468	YES										NO		YES	1.00553	0.952516	NO		NO			NO			1	1	YES					tumor=YES|clinical=NA|network=NA|malignant=NA	tumor	1	YES		tumor_upregulated_OR_clinical_support	YES							YES	ANY_CLIP_primary AND (CRC_tumor_upregulated OR CRC_clinical_support)	F_EXCISION_SUPPORTED	Excision is supported in at least one model; includes strict excision in both models and other excision-supported states.	2	F_EXCISION_SUPPORTED;G_UNRESOLVED_OR_OTHER	YES	0	0	0	0	0	3	2	5	0	0	0	0	0	0	NO	NO	NO	NO	NO		1.09014	1.4214798536791506							81	81	81	3.14359	2.334140036681168	1.8385408611111111	1.73731	1	5
ENSG00000261008.10	LINC01572	lncRNA	chr16	-	YES	YES	YES	YES	YES	YES	YES	YES	YES	YES	YES	YES	YES	YES	YES	YES	YES	YES	3	YES	3	YES	YES	3	YES	ENSG00000261008	YES										NO		YES	1.07758	0.386019	NO		NO			NO			1	1	YES					tumor=YES|clinical=NA|network=NA|malignant=NA	tumor	1	YES		tumor_upregulated_OR_clinical_support	YES							YES	ANY_CLIP_primary AND (CRC_tumor_upregulated OR CRC_clinical_support)	E_MIXED_OR_LOW_COUNT_CONFLICT	Retained and excised/discordant evidence coexist under prespecified model-level status rules.	3	E_MIXED_OR_LOW_COUNT_CONFLICT;F_EXCISION_SUPPORTED;G_UNRESOLVED_OR_OTHER	YES	0	0	0	0	9	24	9	42	0	0	0	0	0	0	NO	NO	NO	NO	NO		1.849459919746073	1.9733699991816471							81	81	81	1.8225273143544647	1.670229974714854	1.3493168914814815	1.41696	1	42
ENSG00000259847.3	LINC02126	lncRNA	chr16	-	YES	YES	NO	NO	NO	NO	NO	NO	NO	NO	NO	NO	YES	NO	YES	YES	NO	NO	1	NO	0	NO	NO	0	NO	ENSG00000259847	YES										NO		YES	0.98397	0.863586	NO		NO			NO			1	1	YES					tumor=YES|clinical=NA|network=NA|malignant=NA	tumor	1	YES		tumor_upregulated_OR_clinical_support	YES							YES	ANY_CLIP_primary AND (CRC_tumor_upregulated OR CRC_clinical_support)																																		81	81	1	0.000594062	0	0.000837068	0	0.012345679012345678
ENSG00000261241.9	LINC02128	lncRNA	chr16	+	YES	YES	NO	NO	NO	NO	NO	NO	NO	NO	NO	NO	YES	NO	YES	YES	NO	NO	1	NO	0	NO	NO	0	NO	ENSG00000261241	YES										NO		YES	0.991246	0.922725	NO		NO			NO			1	1	YES					tumor=YES|clinical=NA|network=NA|malignant=NA	tumor	1	YES		tumor_upregulated_OR_clinical_support	YES							YES	ANY_CLIP_primary AND (CRC_tumor_upregulated OR CRC_clinical_support)																																		81	81	41	0.13392126661210182	0.00463	0.14163840385185184	0.00666426	0.5061728395061729
ENSG00000260259.2	LINC02166	lncRNA	chr16	-	YES	YES	NO	NO	NO	NO	NO	NO	YES	YES	YES	NO	YES	NO	YES	YES	YES	NO	2	YES	1	NO	NO	1	NO	ENSG00000260259	YES										NO		YES	1.04504	0.613608	NO		NO			YES	0.0474769	YES	2	2	YES	YES				tumor=YES|clinical=NA|network=NA|malignant=YES	tumor	1	YES		tumor_upregulated_OR_clinical_support	YES							YES	ANY_CLIP_primary AND (CRC_tumor_upregulated OR CRC_clinical_support)																																		81	81	60	0.1337876925070523	0.097701	0.17048768719753085	0.134485	0.7407407407407407
ENSG00000232190.4	LINC02181	lncRNA	chr16	+	NO	NO	NO	NO	NO	NO	NO	NO	YES	YES	YES	NO	NO	NO	YES	YES	NO	NO	1	NO	1	NO	NO	1	NO	ENSG00000232190		0.0649592	0.112491	NO	0.0251352	0.0534413	YES	0.0287396	0.0270357	YES	YES	YES	YES	0.915518	0.404324	NO	YES	NO			NO			1	1	YES					tumor=NA|clinical=YES|network=NA|malignant=NA	clinical	1	YES		tumor_upregulated_OR_clinical_support	YES							YES	ANY_CLIP_primary AND (CRC_tumor_upregulated OR CRC_clinical_support)																																		81	81	8	0.0010152	0	0.0014533	0	0.0987654
ENSG00000262454.5	MIR193BHG	lncRNA	chr16	+	YES	YES	YES	YES	NO	NO	NO	NO	YES	YES	YES	NO	YES	YES	YES	YES	YES	NO	2	YES	2	YES	NO	2	YES	ENSG00000262454	NO										NO		YES	1.22196	0.0172873	YES	YES	YES	0.110264	NO	NO			1	3	YES	NO	NO	NO	NO	tumor=NO|clinical=YES|network=NO|malignant=NA	clinical	1	YES		tumor_upregulated_OR_clinical_support	YES							YES	ANY_CLIP_primary AND (CRC_tumor_upregulated OR CRC_clinical_support)	G_UNRESOLVED_OR_OTHER	Architecture not resolved into the preceding classes at available depth/coverage.	1	G_UNRESOLVED_OR_OTHER	NO	0	0	0	0	0	0	4	4	0	0	0	0	0	0	NO	NO	NO	NO	NO	red	0.210152	1.0566899198083584							81	81	79	0.6530984733202752	0.3400999995588134	0.5830868131728395	0.422341	0.9753086419753086	4
ENSG00000260083.4	MIR762HG	lncRNA	chr16	+	YES	YES	YES	YES	YES	YES	NO	NO	YES	YES	YES	NO	YES	YES	YES	YES	YES	YES	3	YES	3	YES	YES	3	YES	ENSG00000260083	YES										NO		YES	0.97102	0.751575	NO		NO			NO			1	1	YES					tumor=YES|clinical=NA|network=NA|malignant=NA	tumor	1	YES		tumor_upregulated_OR_clinical_support	YES							YES	ANY_CLIP_primary AND (CRC_tumor_upregulated OR CRC_clinical_support)	G_UNRESOLVED_OR_OTHER	Architecture not resolved into the preceding classes at available depth/coverage.	1	G_UNRESOLVED_OR_OTHER	NO	0	0	0	0	0	0	7	7	0	0	0	0	0	0	NO	NO	NO	NO	NO		1.1041099580983236	1.3792700027156024							81	81	81	3.2771708378781454	2.854160095317805	1.938419805308642	1.94642	1	7
ENSG00000261971.10	MMP25-AS1	lncRNA	chr16	-	YES	YES	YES	YES	YES	YES	YES	YES	YES	YES	YES	YES	YES	YES	YES	YES	YES	YES	3	YES	3	YES	YES	3	YES	ENSG00000261971	YES										NO		YES	1.11188	0.230089	NO		NO			NO			1	1	YES					tumor=YES|clinical=NA|network=NA|malignant=NA	tumor	1	YES		tumor_upregulated_OR_clinical_support	YES							YES	ANY_CLIP_primary AND (CRC_tumor_upregulated OR CRC_clinical_support)	A_CRNDE_LIKE_STRICT_RETAINED	Strict RETAINED in both Caco-2 and HCT116; no known snoRNA overlap; target is intronic in all spanning annotations or transcript-dependent exon/intron.	6	A_CRNDE_LIKE_STRICT_RETAINED;C_STRICT_RETAINED_CONSTITUTIVE_EXONIC;D_STRICT_RETAINED_OTHER_CONTEXT;E_MIXED_OR_LOW_COUNT_CONFLICT;F_EXCISION_SUPPORTED;G_UNRESOLVED_OR_OTHER	YES	1	0	4	1	5	5	14	30	6	1	9	1	9	1	YES	YES	YES	YES	NO		3.873759629227707	3.917910227719898	1	1	1	1	MMP25-AS1[2,2,2];MMP25-AS1[3,2,10];MMP25-AS1[3,4,10];MMP25-AS1[3,4,2];MMP25-AS1[5,6,3];MMP25-AS1[8,2,10];MMP25-AS1[8,2,11];MMP25-AS1[8,2,9]	NO	81	81	81	4.525338604679218	3.4517997527507447	2.155393842222222	2.15439	1	30
ENSG00000238045.10	MVP-DT	lncRNA	chr16	-	NO	NO	NO	NO	YES	YES	NO	NO	NO	NO	NO	NO	NO	NO	YES	YES	NO	NO	1	NO	1	NO	NO	1	NO	ENSG00000238045	NO										NO		YES	1.2359	0.0218301	YES	YES	NO			NO			1	2	YES	NO	NO	NO	NO	tumor=NO|clinical=YES|network=NA|malignant=NA	clinical	1	YES		tumor_upregulated_OR_clinical_support	YES							YES	ANY_CLIP_primary AND (CRC_tumor_upregulated OR CRC_clinical_support)																																		81	81	81	20.29830579248124	18.85019672323307	4.295304804938271	4.31108	1
ENSG00000205414.1	NKD1-AS1	lncRNA	chr16	-	NO	NO	NO	NO	NO	NO	YES	YES	NO	NO	YES	NO	NO	NO	YES	YES	NO	NO	1	NO	1	NO	NO	1	NO	ENSG00000205414	YES	0.0177196	0.0234257	YES	0.85289	0.0527326	NO	0.90271	0.101957	NO	YES	YES	YES	0.960897	0.661645	NO	YES	NO			NO			2	2	YES					tumor=YES|clinical=YES|network=NA|malignant=NA	tumor;clinical	2	YES		tumor_upregulated_OR_clinical_support	YES							YES	ANY_CLIP_primary AND (CRC_tumor_upregulated OR CRC_clinical_support)																																		81	81	68	0.43341290916240754	0.083644	0.3321967612839506	0.115891	0.8395061728395061
ENSG00000262136.3	NQO1-DT	lncRNA	chr16	+	YES	YES	YES	YES	YES	YES	YES	YES	NO	NO	YES	NO	YES	YES	YES	YES	YES	YES	3	YES	3	YES	YES	3	YES	ENSG00000262136	YES										NO		YES	1.21528	0.0337053	YES	YES	NO			NO			2	2	YES					tumor=YES|clinical=YES|network=NA|malignant=NA	tumor;clinical	2	YES		tumor_upregulated_OR_clinical_support	YES							YES	ANY_CLIP_primary AND (CRC_tumor_upregulated OR CRC_clinical_support)																																		81	81	61	1.5922792534930579	0.2904249875895992	0.8346491230370371	0.367846	0.7530864197530864
ENSG00000245888.8	NSMCE1-DT	lncRNA	chr16	+	YES	YES	NO	NO	YES	YES	YES	YES	YES	YES	YES	YES	YES	NO	YES	YES	YES	YES	3	YES	2	YES	NO	2	YES	ENSG00000245888	YES										NO		YES	1.28114	0.00407019	YES	YES	NO			NO			2	2	YES					tumor=YES|clinical=YES|network=NA|malignant=NA	tumor;clinical	2	YES		tumor_upregulated_OR_clinical_support	YES							YES	ANY_CLIP_primary AND (CRC_tumor_upregulated OR CRC_clinical_support)																																		81	81	80	0.7289445244079319	0.4976750118578328	0.6942757674938271	0.582725	0.9876543209876543
ENSG00000260884.1	PCHILR	lncRNA	chr16	+	YES	YES	NO	NO	NO	NO	NO	NO	NO	NO	NO	NO	YES	NO	YES	YES	NO	NO	1	NO	0	NO	NO	0	NO	ENSG00000260884	YES										NO		YES	1.03356	0.711682	NO		NO			NO			1	1	YES					tumor=YES|clinical=NA|network=NA|malignant=NA	tumor	1	YES		tumor_upregulated_OR_clinical_support	YES							YES	ANY_CLIP_primary AND (CRC_tumor_upregulated OR CRC_clinical_support)																																		81	81	74	1.590585497462257	0.6998400507701992	1.0692772475308643	0.765399	0.9135802469135802
ENSG00000196696.14	PDXDC2P-NPIPB14P	lncRNA	chr16	-	YES	YES	YES	YES	YES	YES	YES	YES	YES	YES	YES	YES	YES	YES	YES	YES	YES	YES	3	YES	3	YES	YES	3	YES	ENSG00000196696	YES	0.683458	0.00265296	NO	0.0919713	0.00244515	NO	0.0925029	-0.0384567	NO	YES	NO	YES	1.05371	0.573312	NO	NO	NO			NO			1	2	YES		NO		NO	tumor=YES|clinical=NO|network=NA|malignant=NA	tumor	1	YES		tumor_upregulated_OR_clinical_support	YES							YES	ANY_CLIP_primary AND (CRC_tumor_upregulated OR CRC_clinical_support)	C_STRICT_RETAINED_CONSTITUTIVE_EXONIC	Strict RETAINED in both models, but component is exonic in all spanning annotated transcripts; snoRNP-associated retained exon rather than CRNDE-like retained intronic-origin architecture.	5	C_STRICT_RETAINED_CONSTITUTIVE_EXONIC;D_STRICT_RETAINED_OTHER_CONTEXT;E_MIXED_OR_LOW_COUNT_CONFLICT;F_EXCISION_SUPPORTED;G_UNRESOLVED_OR_OTHER	YES	0	0	5	1	8	2	2	18	6	0	0	0	0	0	NO	NO	NO	NO	NO		16.190600063481686	4.358660438919535							81	81	81	10.764793343117752	9.177360206303566	3.2353698296296294	3.34729	1	18
ENSG00000259933.6	PKD1-AS1	lncRNA	chr16	+	NO	NO	YES	NO	NO	NO	NO	NO	YES	YES	YES	NO	YES	NO	YES	YES	YES	NO	1	NO	1	NO	NO	1	NO	ENSG00000259933	YES										NO		YES	0.935329	0.47875	NO		YES	-0.373856	YES	NO			2	2	YES					tumor=YES|clinical=NA|network=YES|malignant=NA	tumor;network	2	YES	turquoise	tumor_upregulated_OR_clinical_support	YES	66	cytoplasmic translation [FDR=3.03e-49] | ribonucleoprotein complex biogenesis [FDR=2.05e-36] | ribosome biogenesis [FDR=5.34e-35]	cancer_typeCRC	0.568	8.35E-106	ribosome_biogenesis: ribosome biogenesis [FDR=5.34e-35; module gene count=112] | rrna_processing: rRNA processing [FDR=1.21e-20; module gene count=73] | rrna_processing: rRNA metabolic process [FDR=4.28e-20; module gene count=80] | large_60s_subunit: ribosomal large subunit biogenesis [FDR=2.54e-09; module gene count=26] | large_60s_subunit: ribosomal large subunit assembly [FDR=0.000596; module gene count=9] | small_40s_subunit: ribosomal small subunit biogenesis [FDR=1.18e-19; module gene count=48] | small_40s_subunit: ribosomal small subunit assembly [FDR=2.73e-07; module gene count=13] | cytoplasmic_translation: cytoplasmic translation [FDR=3.03e-49; module gene count=94] | cytoplasmic_translation: cytoplasmic translational initiation [FDR=0.000152; module gene count=16] | cytoplasmic_translation: formation of cytoplasmic translation initiation complex [FDR=0.00645; module gene count=7] | translation_general: cytoplasmic translation [FDR=3.03e-49; module gene count=94] | translation_general: mitochondrial translation [FDR=1.05e-25; module gene count=61] | translation_general: translational elongation [FDR=8.34e-05; module gene count=21] | translation_general: cytoplasmic translational initiation [FDR=0.000152; module gene count=16] | translation_general: regulation of post-translational protein modification [FDR=0.000202; module gene count=46] | translation_general: tRNA aminoacylation for protein translation [FDR=0.00221; module gene count=13] | translation_general: translational initiation [FDR=0.00229; module gene count=26] | translation_general: regulation of mitochondrial translation [FDR=0.00342; module gene count=10] | translation_general: formation of cytoplasmic translation initiation complex [FDR=0.00645; module gene count=7] | translation_general: positive regulation of translation [FDR=0.0122; module gene count=26] | translation_general: positive regulation of mitochondrial translation [FDR=0.0196; module gene count=7] | translation_general: regulation of translational elongation [FDR=0.0233; module gene count=6] | translation_general: positive regulation of post-translational protein modification [FDR=0.0246; module gene count=24] | translation_general: regulation of translation [FDR=0.0298; module gene count=61] | translation_general: IRES-dependent viral translational initiation [FDR=0.0375; module gene count=5] | rnp_biogenesis: ribonucleoprotein complex biogenesis [FDR=2.05e-36; module gene count=147] | ribosome_assembly: ribosome assembly [FDR=3.61e-11; module gene count=27] | ribosome_assembly: mitochondrial ribosome assembly [FDR=0.00422; module gene count=7]	YES	ANY_CLIP_primary AND (CRC_tumor_upregulated OR CRC_clinical_support)	C_STRICT_RETAINED_CONSTITUTIVE_EXONIC	Strict RETAINED in both models, but component is exonic in all spanning annotated transcripts; snoRNP-associated retained exon rather than CRNDE-like retained intronic-origin architecture.	2	C_STRICT_RETAINED_CONSTITUTIVE_EXONIC;G_UNRESOLVED_OR_OTHER	YES	0	0	2	0	0	0	1	3	2	0	0	0	0	0	NO	NO	NO	NO	NO	turquoise	3.366579782070551	2.289489938509884							81	81	80	9.616048126450668	8.30475	2.8608804627160493	3.21797	0.9876543209876543	3
ENSG00000261404.8	PSMD7-DT	lncRNA	chr16	-	YES	YES	NO	NO	NO	NO	NO	NO	YES	YES	YES	NO	YES	NO	YES	YES	YES	NO	2	YES	1	NO	NO	1	NO	ENSG00000261404	YES										NO		YES	1.01745	0.853245	NO		NO			NO			1	1	YES					tumor=YES|clinical=NA|network=NA|malignant=NA	tumor	1	YES		tumor_upregulated_OR_clinical_support	YES							YES	ANY_CLIP_primary AND (CRC_tumor_upregulated OR CRC_clinical_support)																																		81	81	42	0.0670837	0.027438	0.0884812	0.0390513	0.5185185185185185
ENSG00000263307.3	RSL1D1-DT	lncRNA	chr16	+	NO	NO	NO	NO	YES	YES	NO	NO	YES	YES	YES	NO	NO	NO	YES	YES	YES	NO	2	YES	2	YES	NO	2	YES	ENSG00000263307	YES										NO		YES	1.03221	0.729555	NO		NO			NO			1	1	YES					tumor=YES|clinical=NA|network=NA|malignant=NA	tumor	1	YES		tumor_upregulated_OR_clinical_support	YES							YES	ANY_CLIP_primary AND (CRC_tumor_upregulated OR CRC_clinical_support)																																		81	81	67	0.3636077904690121	0.1836260059019474	0.37050187383950617	0.243213	0.8271604938271605
ENSG00000213599.10	SLX1A-SULT1A3	lncRNA	chr16	+	NO	NO	YES	YES	YES	YES	NO	NO	YES	YES	YES	NO	YES	NO	YES	YES	YES	YES	3	YES	2	YES	NO	2	YES	ENSG00000213599		0.00457684	0.115528	YES	0.029749	0.0472235	YES	0.0116988	0.0327183	YES	YES	YES	YES	0.952651	0.602407	NO	YES	NO			NO			1	1	YES					tumor=NA|clinical=YES|network=NA|malignant=NA	clinical	1	YES		tumor_upregulated_OR_clinical_support	YES							YES	ANY_CLIP_primary AND (CRC_tumor_upregulated OR CRC_clinical_support)	G_UNRESOLVED_OR_OTHER	Architecture not resolved into the preceding classes at available depth/coverage.	1	G_UNRESOLVED_OR_OTHER	NO	0	0	0	0	0	0	1	1	0	0	0	0	0	0	NO	NO	NO	NO	NO		4.79618	9.780970874876756							81	81	81	7.1051	6.960600151586737	2.7465437969135804	2.99288	1	1
ENSG00000260394.3	STUB1-DT	lncRNA	chr16	-	NO	NO	NO	NO	NO	NO	NO	NO	YES	YES	YES	NO	NO	NO	YES	YES	NO	NO	1	NO	1	NO	NO	1	NO	ENSG00000260394											NO		YES	1.19135	0.039522	YES	YES	NO			NO			1	1	YES					tumor=NA|clinical=YES|network=NA|malignant=NA	clinical	1	YES		tumor_upregulated_OR_clinical_support	YES							YES	ANY_CLIP_primary AND (CRC_tumor_upregulated OR CRC_clinical_support)																																		81	81	68	0.1307882952561478	0.095285	0.16752511872839507	0.131306	0.8395061728395061
ENSG00000260592.4	TMC5-AS1	lncRNA	chr16	-	NO	NO	YES	YES	NO	NO	NO	NO	YES	YES	YES	NO	YES	NO	YES	YES	YES	NO	2	YES	1	NO	NO	1	NO	ENSG00000260592	YES										NO		YES	0.947125	0.568282	NO		NO			NO			1	1	YES					tumor=YES|clinical=NA|network=NA|malignant=NA	tumor	1	YES		tumor_upregulated_OR_clinical_support	YES							YES	ANY_CLIP_primary AND (CRC_tumor_upregulated OR CRC_clinical_support)																																		81	81	63	0.33149529321890764	0.2138180084459504	0.36146803961728396	0.279552	0.7777777777777778
ENSG00000260710.5	UBE2I-AS1	lncRNA	chr16	-	NO	NO	NO	NO	YES	YES	NO	NO	NO	NO	NO	NO	NO	NO	YES	YES	NO	NO	1	NO	1	NO	NO	1	NO	ENSG00000260710	YES										NO		YES	1.13339	0.134454	NO		NO			NO			1	1	YES					tumor=YES|clinical=NA|network=NA|malignant=NA	tumor	1	YES		tumor_upregulated_OR_clinical_support	YES							YES	ANY_CLIP_primary AND (CRC_tumor_upregulated OR CRC_clinical_support)																																		81	81	10	0.0570727	0	0.062041692098765436	0	0.12345679012345678
ENSG00000261373.1	VPS9D1-AS1	lncRNA	chr16	+	YES	YES	YES	YES	YES	YES	YES	YES	YES	YES	YES	YES	YES	YES	YES	YES	YES	YES	3	YES	3	YES	YES	3	YES	ENSG00000261373	YES										NO		YES	1.08216	0.40231	NO		YES	0.03783	NO	NO			1	2	YES			NO	NO	tumor=YES|clinical=NA|network=NO|malignant=NA	tumor	1	YES		tumor_upregulated_OR_clinical_support	YES							YES	ANY_CLIP_primary AND (CRC_tumor_upregulated OR CRC_clinical_support)	C_STRICT_RETAINED_CONSTITUTIVE_EXONIC	Strict RETAINED in both models, but component is exonic in all spanning annotated transcripts; snoRNP-associated retained exon rather than CRNDE-like retained intronic-origin architecture.	3	C_STRICT_RETAINED_CONSTITUTIVE_EXONIC;E_MIXED_OR_LOW_COUNT_CONFLICT;G_UNRESOLVED_OR_OTHER	YES	0	0	11	0	5	0	1	17	11	0	0	0	0	0	NO	NO	NO	NO	NO	turquoise	6.776889284300292	28.305194347799294							81	81	81	11.635433347477022	9.60653	3.3348049592592597	3.40688	1	17
ENSG00000259768.9	ZFHX3-AS1	lncRNA	chr16	+	YES	YES	YES	YES	YES	YES	YES	YES	YES	YES	YES	YES	YES	YES	YES	YES	YES	YES	3	YES	3	YES	YES	3	YES	ENSG00000259768	YES										NO		YES	0.999358	0.994405	NO		NO			NO			1	1	YES					tumor=YES|clinical=NA|network=NA|malignant=NA	tumor	1	YES		tumor_upregulated_OR_clinical_support	YES							YES	ANY_CLIP_primary AND (CRC_tumor_upregulated OR CRC_clinical_support)	E_MIXED_OR_LOW_COUNT_CONFLICT	Retained and excised/discordant evidence coexist under prespecified model-level status rules.	3	E_MIXED_OR_LOW_COUNT_CONFLICT;F_EXCISION_SUPPORTED;G_UNRESOLVED_OR_OTHER	YES	0	0	0	0	1	35	4	40	0	0	0	0	0	0	NO	NO	NO	NO	NO		0.913243	2.3094000513606434							81	81	81	2.364248825172363	2.269469806316371	1.6344963519753088	1.70906	1	40
ENSG00000261744.1	ZFPM1-AS1	lncRNA	chr16	-	NO	NO	YES	YES	NO	NO	NO	NO	YES	YES	YES	NO	YES	NO	YES	YES	YES	NO	2	YES	1	NO	NO	1	NO	ENSG00000261744	YES										NO		YES	1.18681	0.0545592	NO		NO			NO			1	1	YES					tumor=YES|clinical=NA|network=NA|malignant=NA	tumor	1	YES		tumor_upregulated_OR_clinical_support	YES							YES	ANY_CLIP_primary AND (CRC_tumor_upregulated OR CRC_clinical_support)																																		81	81	34	0.0495692	0	0.06157	0	0.41975308641975306
ENSG00000274925.2	ZKSCAN2-DT	lncRNA	chr16	+	YES	YES	NO	NO	YES	YES	YES	YES	YES	YES	YES	YES	YES	NO	YES	YES	YES	YES	3	YES	2	YES	NO	2	YES	ENSG00000274925	YES										NO		YES	1.22828	0.0239889	YES	YES	NO			NO			2	2	YES					tumor=YES|clinical=YES|network=NA|malignant=NA	tumor;clinical	2	YES		tumor_upregulated_OR_clinical_support	YES							YES	ANY_CLIP_primary AND (CRC_tumor_upregulated OR CRC_clinical_support)																																		81	81	81	1.4417257446717877	1.038030016568353	1.138484407654321	1.02718	1
ENSG00000263072.11	ZNF213-AS1	lncRNA	chr16	-	YES	YES	YES	YES	YES	YES	YES	YES	YES	YES	YES	YES	YES	YES	YES	YES	YES	YES	3	YES	3	YES	YES	3	YES	ENSG00000263072	YES										NO		YES	1.00753	0.934684	NO		NO			NO			1	1	YES					tumor=YES|clinical=NA|network=NA|malignant=NA	tumor	1	YES		tumor_upregulated_OR_clinical_support	YES							YES	ANY_CLIP_primary AND (CRC_tumor_upregulated OR CRC_clinical_support)	A_CRNDE_LIKE_STRICT_RETAINED	Strict RETAINED in both Caco-2 and HCT116; no known snoRNA overlap; target is intronic in all spanning annotations or transcript-dependent exon/intron.	4	A_CRNDE_LIKE_STRICT_RETAINED;E_MIXED_OR_LOW_COUNT_CONFLICT;F_EXCISION_SUPPORTED;G_UNRESOLVED_OR_OTHER	YES	11	0	0	0	4	9	23	47	11	11	65	22	11	3	YES	YES	YES	YES	NO		7.236940115360628	4.093989903029242	11	6	6	11	ZNF213-AS1[3,23,15];ZNF213-AS1[3,24,13];ZNF213-AS1[3,24,16];ZNF213-AS1[3,24,8]	NO	81	81	81	9.722518389827693	8.154389646697323	3.196955328395062	3.19446	1	47
ENSG00000235560.5	ZNF747-DT	lncRNA	chr16	+	YES	YES	YES	YES	YES	YES	YES	YES	YES	YES	YES	YES	YES	YES	YES	YES	YES	YES	3	YES	3	YES	YES	3	YES	ENSG00000235560	NO										NO		YES	1.3273	0.00183497	YES	YES	NO			NO			1	2	YES	NO	NO	NO	NO	tumor=NO|clinical=YES|network=NA|malignant=NA	clinical	1	YES		tumor_upregulated_OR_clinical_support	YES							YES	ANY_CLIP_primary AND (CRC_tumor_upregulated OR CRC_clinical_support)	A_CRNDE_LIKE_STRICT_RETAINED	Strict RETAINED in both Caco-2 and HCT116; no known snoRNA overlap; target is intronic in all spanning annotations or transcript-dependent exon/intron.	4	A_CRNDE_LIKE_STRICT_RETAINED;C_STRICT_RETAINED_CONSTITUTIVE_EXONIC;F_EXCISION_SUPPORTED;G_UNRESOLVED_OR_OTHER	YES	2	0	3	0	0	1	2	8	5	2	2	12	1	6	YES	NO	YES	YES	NO		1.472830065179207	3.3470304457351183	2	2	2	2	ZNF747-DT[1,1,1];ZNF747-DT[2,1,1]	NO	81	81	81	2.6738586684929206	2.119409814141618	1.6876598395061728	1.64127	1	8
ENSG00000215769.9	ARHGAP27P1-BPTFP1-KPNA2P3	lncRNA	chr17	-	YES	YES	YES	YES	YES	YES	YES	YES	YES	YES	YES	YES	YES	YES	YES	YES	YES	YES	3	YES	3	YES	YES	3	YES	ENSG00000215769	YES	0.0669145	0.0511674	NO	0.946407	-0.0151472	NO	0.199093	-0.00728918	NO	YES	NO	YES	1.1606	0.104474	NO	NO	NO			NO			1	2	YES		NO		NO	tumor=YES|clinical=NO|network=NA|malignant=NA	tumor	1	YES		tumor_upregulated_OR_clinical_support	YES							YES	ANY_CLIP_primary AND (CRC_tumor_upregulated OR CRC_clinical_support)	A_CRNDE_LIKE_STRICT_RETAINED	Strict RETAINED in both Caco-2 and HCT116; no known snoRNA overlap; target is intronic in all spanning annotations or transcript-dependent exon/intron.	5	A_CRNDE_LIKE_STRICT_RETAINED;C_STRICT_RETAINED_CONSTITUTIVE_EXONIC;E_MIXED_OR_LOW_COUNT_CONFLICT;F_EXCISION_SUPPORTED;G_UNRESOLVED_OR_OTHER	YES	6	0	4	0	1	2	11	24	10	6	24	9	4	2	YES	YES	NO	YES	NO		1.0157299890849116	1.905099949145089	6	0	0	6	ARHGAP27P1-BPTFP1-KPNA2P3[2,3,1];ARHGAP27P1-BPTFP1-KPNA2P3[2,3,3]	NO	81	81	81	6.664774371624291	4.503519816413183	2.6141074267901234	2.46035	1	24
ENSG00000226137.6	BAIAP2-DT	lncRNA	chr17	-	YES	YES	YES	YES	YES	YES	NO	NO	YES	YES	YES	NO	YES	YES	YES	YES	YES	YES	3	YES	3	YES	YES	3	YES	ENSG00000226137	NO	0.0579663	0.0826107	NO	0.000243192	0.129483	YES	0.0225628	0.0879414	YES	YES	YES	YES	0.97045	0.748799	NO	YES	NO			YES	0.154822	YES	2	3	YES	NO	NO	NO	NO	tumor=NO|clinical=YES|network=NA|malignant=YES	clinical	1	YES		tumor_upregulated_OR_clinical_support	YES							YES	ANY_CLIP_primary AND (CRC_tumor_upregulated OR CRC_clinical_support)	A_CRNDE_LIKE_STRICT_RETAINED	Strict RETAINED in both Caco-2 and HCT116; no known snoRNA overlap; target is intronic in all spanning annotations or transcript-dependent exon/intron.	3	A_CRNDE_LIKE_STRICT_RETAINED;C_STRICT_RETAINED_CONSTITUTIVE_EXONIC;F_EXCISION_SUPPORTED	YES	6	0	6	0	0	2	0	14	12	6	68	6	12	1	YES	YES	YES	NO	NO		4.730280256400803	5.06346	6	6	6	6	BAIAP2-DT[2,2,1];BAIAP2-DT[2,2,2];BAIAP2-DT[2,2,3];BAIAP2-DT[2,2,4]	NO	81	81	81	5.150087383064525	4.217280500035368	2.419142011728395	2.3833	1	14
ENSG00000233098.11	CCDC144NL-AS1	lncRNA	chr17	+	YES	NO	NO	NO	YES	YES	NO	NO	NO	NO	NO	NO	YES	NO	YES	YES	YES	NO	1	NO	1	NO	NO	1	NO	ENSG00000233098	YES	1.29e-06	0.18526	YES	2.9e-06	0.137338	YES	0.000688039	0.043421	YES	YES	YES	YES	1.21794	0.0329126	YES	YES	NO			NO			2	2	YES					tumor=YES|clinical=YES|network=NA|malignant=NA	tumor;clinical	2	YES		tumor_upregulated_OR_clinical_support	YES							YES	ANY_CLIP_primary AND (CRC_tumor_upregulated OR CRC_clinical_support)	G_UNRESOLVED_OR_OTHER	Architecture not resolved into the preceding classes at available depth/coverage.	1	G_UNRESOLVED_OR_OTHER	NO	0	0	0	0	0	0	3	3	0	0	0	0	0	0	NO	NO	NO	NO	NO		17.03950191409107	12.31379911182423							81	81	81	9.846124581317262	7.416720444368206	2.948884097185185	3.07326	1	3
ENSG00000182352.9	CD300LD-AS1	lncRNA	chr17	+	NO	NO	NO	NO	NO	NO	NO	NO	YES	YES	YES	NO	NO	NO	YES	YES	NO	NO	1	NO	1	NO	NO	1	NO	ENSG00000182352	YES	0.384746	-0.0905062	NO	0.148101	-0.0776233	NO	0.0256297	-0.0483948	NO	YES	NO	YES	0.890489	0.232004	NO	NO	NO			NO			1	2	YES		NO		NO	tumor=YES|clinical=NO|network=NA|malignant=NA	tumor	1	YES		tumor_upregulated_OR_clinical_support	YES							YES	ANY_CLIP_primary AND (CRC_tumor_upregulated OR CRC_clinical_support)																																		81	81	49	1.1539594114209164	0.041985	0.633846	0.0593345	0.6049382716049383
ENSG00000262903.1	CTNS-AS1	lncRNA	chr17	-	NO	NO	NO	NO	NO	NO	NO	NO	YES	YES	YES	NO	NO	NO	YES	YES	NO	NO	1	NO	1	NO	NO	1	NO	ENSG00000262903	YES										NO		YES	1.26588	0.0100381	YES	YES	NO			NO			2	2	YES					tumor=YES|clinical=YES|network=NA|malignant=NA	tumor;clinical	2	YES		tumor_upregulated_OR_clinical_support	YES							YES	ANY_CLIP_primary AND (CRC_tumor_upregulated OR CRC_clinical_support)																																		81	81	79	0.8198035581444448	0.5798100007379423	0.7558886603703704	0.659751	0.9753086419753086
ENSG00000267432.6	DNAH17-AS1	lncRNA	chr17	+	NO	NO	NO	NO	YES	YES	NO	NO	NO	NO	NO	NO	NO	NO	YES	YES	NO	NO	1	NO	1	NO	NO	1	NO	ENSG00000267432	YES										NO		YES	1.22516	0.0180177	YES	YES	NO			NO			2	2	YES					tumor=YES|clinical=YES|network=NA|malignant=NA	tumor;clinical	2	YES		tumor_upregulated_OR_clinical_support	YES							YES	ANY_CLIP_primary AND (CRC_tumor_upregulated OR CRC_clinical_support)	G_UNRESOLVED_OR_OTHER	Architecture not resolved into the preceding classes at available depth/coverage.	1	G_UNRESOLVED_OR_OTHER	NO	0	0	0	0	0	0	1	1	0	0	0	0	0	0	NO	NO	NO	NO	NO		0.1234180047962021	2.6979299602919933							81	81	67	0.2858493672042685	0.1218880027845124	0.29999105580246915	0.165929	0.8271604938271605	1
ENSG00000214708.4	ENSG00000214708	lncRNA	chr17	-	YES	YES	NO	NO	NO	NO	NO	NO	YES	YES	YES	NO	YES	NO	YES	YES	YES	NO	2	YES	1	NO	NO	1	NO	ENSG00000214708	YES	0.00105038	-0.138988	NO	0.44157	0.0214939	NO	0.181488	-0.0119549	NO	YES	NO	YES	0.839079	0.0794997	NO	NO	NO			NO			1	2	YES		NO		NO	tumor=YES|clinical=NO|network=NA|malignant=NA	tumor	1	YES		tumor_upregulated_OR_clinical_support	YES							YES	ANY_CLIP_primary AND (CRC_tumor_upregulated OR CRC_clinical_support)																																		81	81	79	0.5963031888558765	0.4306160180274812	0.6098343186419752	0.516637	0.9753086419753086
ENSG00000214719.14	ENSG00000214719	lncRNA	chr17	+	YES	YES	NO	NO	YES	YES	NO	NO	YES	YES	YES	NO	YES	NO	YES	YES	YES	YES	3	YES	2	YES	NO	2	YES	ENSG00000214719	NO	0.132446	-0.001874	NO	0.102701	-0.0260114	NO	0.0352394	0.0513542	YES	YES	YES	YES	1.12074	0.0949821	NO	YES	NO			NO			1	2	YES	NO	NO	NO	NO	tumor=NO|clinical=YES|network=NA|malignant=NA	clinical	1	YES		tumor_upregulated_OR_clinical_support	YES							YES	ANY_CLIP_primary AND (CRC_tumor_upregulated OR CRC_clinical_support)	A_CRNDE_LIKE_STRICT_RETAINED	Strict RETAINED in both Caco-2 and HCT116; no known snoRNA overlap; target is intronic in all spanning annotations or transcript-dependent exon/intron.	4	A_CRNDE_LIKE_STRICT_RETAINED;E_MIXED_OR_LOW_COUNT_CONFLICT;F_EXCISION_SUPPORTED;G_UNRESOLVED_OR_OTHER	YES	5	0	0	0	8	2	1	16	5	5	186	48	71	15	NO	YES	YES	YES	NO		4.903340263932527	7.671979823041971	5	5	5	5	ENSG00000214719[2,11,3];ENSG00000214719[2,12,3];ENSG00000214719[2,4,3];ENSG00000214719[5,10,3];ENSG00000214719[5,11,3];ENSG00000214719[5,4,3];ENSG00000214719[6,10,10];ENSG00000214719[6,10,3];ENSG00000214719[6,11,10];ENSG00000214719[6,11,11];ENSG00000214719[6,11,3];ENSG00000214719[6,11,9];ENSG00000214719[6,12,10];ENSG00000214719[6,12,3];ENSG00000214719[6,4,10];ENSG00000214719[6,4,11];ENSG00000214719[6,4,3]	NO	81	81	81	7.742675708064848	6.8536592252375375	2.948996579012346	2.97336	1	16
ENSG00000214999.4	ENSG00000214999	lncRNA	chr17	+	YES	YES	YES	YES	YES	YES	YES	YES	YES	YES	YES	YES	YES	YES	YES	YES	YES	YES	3	YES	3	YES	YES	3	YES	ENSG00000214999	YES	0.0341356	0.0433196	YES	0.228138	0.0229551	NO	0.597678	0.0267874	NO	YES	YES	YES	1.10611	0.26007	NO	YES	NO			NO			2	2	YES					tumor=YES|clinical=YES|network=NA|malignant=NA	tumor;clinical	2	YES		tumor_upregulated_OR_clinical_support	YES							YES	ANY_CLIP_primary AND (CRC_tumor_upregulated OR CRC_clinical_support)	E_MIXED_OR_LOW_COUNT_CONFLICT	Retained and excised/discordant evidence coexist under prespecified model-level status rules.	2	E_MIXED_OR_LOW_COUNT_CONFLICT;G_UNRESOLVED_OR_OTHER	YES	0	0	0	0	5	0	9	14	0	0	0	0	0	0	NO	NO	NO	NO	NO		0.098001	1.6538699964578516							81	81	76	0.8795555920410191	0.4907250181396188	0.735619	0.576014	0.9382716049382716	14
ENSG00000229848.1	ENSG00000229848	lncRNA	chr17	+	NO	NO	NO	NO	YES	YES	NO	NO	YES	YES	YES	NO	NO	NO	YES	YES	YES	NO	2	YES	2	YES	NO	2	YES	ENSG00000229848	YES	0.0457271	0.0602403	YES	0.0616429	0.075358	NO	0.497996	0.00758784	NO	YES	YES	YES	1.18404	0.0653375	NO	YES	NO			NO			2	2	YES					tumor=YES|clinical=YES|network=NA|malignant=NA	tumor;clinical	2	YES		tumor_upregulated_OR_clinical_support	YES							YES	ANY_CLIP_primary AND (CRC_tumor_upregulated OR CRC_clinical_support)																																		81	81	76	0.862168	0.5206820074017511	0.7112778321851851	0.604719	0.9382716049382716
ENSG00000235296.3	ENSG00000235296	lncRNA	chr17	+	NO	NO	YES	YES	YES	YES	NO	NO	NO	NO	NO	NO	YES	NO	YES	YES	YES	NO	2	YES	1	NO	NO	1	NO	ENSG00000235296	YES										NO		YES	0.954406	0.611153	NO		NO			NO			1	1	YES					tumor=YES|clinical=NA|network=NA|malignant=NA	tumor	1	YES		tumor_upregulated_OR_clinical_support	YES							YES	ANY_CLIP_primary AND (CRC_tumor_upregulated OR CRC_clinical_support)																																		81	81	27	0.042871666751008224	0	0.0556834	0	0.3333333333333333
ENSG00000236194.3	ENSG00000236194	lncRNA	chr17	-	YES	YES	YES	YES	YES	YES	YES	YES	YES	YES	YES	YES	YES	YES	YES	YES	YES	YES	3	YES	3	YES	YES	3	YES	ENSG00000236194	YES										NO		YES	0.946188	0.598619	NO		NO			NO			1	1	YES					tumor=YES|clinical=NA|network=NA|malignant=NA	tumor	1	YES		tumor_upregulated_OR_clinical_support	YES							YES	ANY_CLIP_primary AND (CRC_tumor_upregulated OR CRC_clinical_support)																																		81	81	64	0.11372115959915444	0.057379	0.1416756602962963	0.0804926	0.7901234567901234
ENSG00000251665.2	ENSG00000251665	lncRNA	chr17	+	NO	NO	NO	NO	NO	NO	YES	YES	YES	YES	YES	YES	NO	NO	YES	YES	NO	NO	1	NO	1	NO	NO	1	NO	ENSG00000251665											NO		YES	1.19976	0.0497851	YES	YES	NO			NO			1	1	YES					tumor=NA|clinical=YES|network=NA|malignant=NA	clinical	1	YES		tumor_upregulated_OR_clinical_support	YES							YES	ANY_CLIP_primary AND (CRC_tumor_upregulated OR CRC_clinical_support)																																		81	81	38	0.0649951	0	0.0840408	0	0.4691358024691358
ENSG00000253347.1	ENSG00000253347	lncRNA	chr17	-	YES	YES	NO	NO	NO	NO	NO	NO	NO	NO	NO	NO	YES	NO	YES	YES	NO	NO	1	NO	0	NO	NO	0	NO	ENSG00000253347	YES										NO		YES	0.879285	0.19665	NO		NO			NO			1	1	YES					tumor=YES|clinical=NA|network=NA|malignant=NA	tumor	1	YES		tumor_upregulated_OR_clinical_support	YES							YES	ANY_CLIP_primary AND (CRC_tumor_upregulated OR CRC_clinical_support)																																		81	81	22	0.026206740887828046	0	0.035315426987654316	0	0.2716049382716049
ENSG00000257178.5	ENSG00000257178	lncRNA	chr17	-	YES	YES	YES	YES	YES	YES	YES	YES	YES	YES	YES	YES	YES	YES	YES	YES	YES	YES	3	YES	3	YES	YES	3	YES	ENSG00000257178	YES										NO		YES	1.0695	0.418828	NO		NO			NO			1	1	YES					tumor=YES|clinical=NA|network=NA|malignant=NA	tumor	1	YES		tumor_upregulated_OR_clinical_support	YES							YES	ANY_CLIP_primary AND (CRC_tumor_upregulated OR CRC_clinical_support)																																		81	81	77	0.3229956897701708	0.097508	0.34319468202469133	0.134231	0.9506172839506173
ENSG00000260647.1	ENSG00000260647	lncRNA	chr17	+	NO	NO	YES	YES	NO	NO	NO	NO	NO	NO	NO	NO	YES	NO	YES	YES	NO	NO	1	NO	0	NO	NO	0	NO	ENSG00000260647	NO										NO		YES	1.27332	0.01358	YES	YES	NO			NO			1	2	YES	NO	NO	NO	NO	tumor=NO|clinical=YES|network=NA|malignant=NA	clinical	1	YES		tumor_upregulated_OR_clinical_support	YES							YES	ANY_CLIP_primary AND (CRC_tumor_upregulated OR CRC_clinical_support)																																		81	81	69	0.14533029612845508	0.098936	0.184325	0.136107	0.8518518518518519
ENSG00000262172.1	ENSG00000262172	lncRNA	chr17	-	YES	YES	NO	NO	YES	YES	NO	NO	YES	YES	YES	NO	YES	NO	YES	YES	YES	YES	3	YES	2	YES	NO	2	YES	ENSG00000262172	YES										NO		YES	1.07493	0.42088	NO		NO			NO			1	1	YES					tumor=YES|clinical=NA|network=NA|malignant=NA	tumor	1	YES		tumor_upregulated_OR_clinical_support	YES							YES	ANY_CLIP_primary AND (CRC_tumor_upregulated OR CRC_clinical_support)	G_UNRESOLVED_OR_OTHER	Architecture not resolved into the preceding classes at available depth/coverage.	1	G_UNRESOLVED_OR_OTHER	NO	0	0	0	0	0	0	5	5	0	0	0	0	0	0	NO	NO	NO	NO	NO		1.9329699705078085	0							81	81	61	0.3290696210064454	0.1291539984997376	0.31766249204938274	0.175242	0.7530864197530864	5
ENSG00000262228.3	ENSG00000262228	lncRNA	chr17	-	YES	YES	YES	YES	YES	YES	YES	YES	NO	NO	YES	NO	YES	YES	YES	YES	YES	YES	3	YES	3	YES	YES	3	YES	ENSG00000262228	NO										NO		YES	1.19159	0.0369937	YES	YES	NO			NO			1	2	YES	NO	NO	NO	NO	tumor=NO|clinical=YES|network=NA|malignant=NA	clinical	1	YES		tumor_upregulated_OR_clinical_support	YES							YES	ANY_CLIP_primary AND (CRC_tumor_upregulated OR CRC_clinical_support)																																		81	81	78	0.29237205923789095	0.2496179914236149	0.35068343316049383	0.321487	0.9629629629629629
ENSG00000262410.1	ENSG00000262410	lncRNA	chr17	+	NO	NO	NO	NO	YES	YES	NO	NO	NO	NO	NO	NO	NO	NO	YES	YES	NO	NO	1	NO	1	NO	NO	1	NO	ENSG00000262410	YES										NO		YES	0.912184	0.31581	NO		NO			NO			1	1	YES					tumor=YES|clinical=NA|network=NA|malignant=NA	tumor	1	YES		tumor_upregulated_OR_clinical_support	YES							YES	ANY_CLIP_primary AND (CRC_tumor_upregulated OR CRC_clinical_support)																																		81	81	74	0.880823	0.5043890076832191	0.7470914967407407	0.589178	0.9135802469135802
ENSG00000262580.5	ENSG00000262580	lncRNA	chr17	-	YES	YES	YES	YES	YES	YES	YES	YES	YES	YES	YES	YES	YES	YES	YES	YES	YES	YES	3	YES	3	YES	YES	3	YES	ENSG00000262580	YES										NO		YES	1.15172	0.129698	NO		NO			NO			1	1	YES					tumor=YES|clinical=NA|network=NA|malignant=NA	tumor	1	YES		tumor_upregulated_OR_clinical_support	YES							YES	ANY_CLIP_primary AND (CRC_tumor_upregulated OR CRC_clinical_support)	F_EXCISION_SUPPORTED	Excision is supported in at least one model; includes strict excision in both models and other excision-supported states.	2	F_EXCISION_SUPPORTED;G_UNRESOLVED_OR_OTHER	YES	0	0	0	0	0	9	14	23	0	0	0	0	0	0	NO	NO	NO	NO	NO		1.804929869153321	2.6267399431818976							81	81	81	2.2868723919710776	1.1880499907412028	1.3375341123950617	1.12965	1	23
ENSG00000262652.1	ENSG00000262652	lncRNA	chr17	+	YES	YES	YES	YES	YES	YES	YES	YES	NO	NO	YES	NO	YES	YES	YES	YES	YES	YES	3	YES	3	YES	YES	3	YES	ENSG00000262652	YES										NO		YES	1.01323	0.886402	NO		NO			NO			1	1	YES					tumor=YES|clinical=NA|network=NA|malignant=NA	tumor	1	YES		tumor_upregulated_OR_clinical_support	YES							YES	ANY_CLIP_primary AND (CRC_tumor_upregulated OR CRC_clinical_support)																																		81	81	73	0.6469742920107984	0.4007820092996446	0.6124001825555556	0.486232	0.9012345679012346
ENSG00000262663.1	ENSG00000262663	lncRNA	chr17	+	YES	YES	YES	YES	YES	YES	YES	YES	YES	YES	YES	YES	YES	YES	YES	YES	YES	YES	3	YES	3	YES	YES	3	YES	ENSG00000262663	YES										NO		YES	0.859525	0.142702	NO		NO			NO			1	1	YES					tumor=YES|clinical=NA|network=NA|malignant=NA	tumor	1	YES		tumor_upregulated_OR_clinical_support	YES							YES	ANY_CLIP_primary AND (CRC_tumor_upregulated OR CRC_clinical_support)																																		81	81	67	0.5944628387854133	0.298313	0.5463937162839506	0.376638	0.8271604938271605
ENSG00000262768.3	ENSG00000262768	lncRNA	chr17	+	YES	YES	NO	NO	NO	NO	NO	NO	NO	NO	NO	NO	YES	NO	YES	YES	NO	NO	1	NO	0	NO	NO	0	NO	ENSG00000262768	YES										NO		YES	1.0538	0.565583	NO		NO			NO			1	1	YES					tumor=YES|clinical=NA|network=NA|malignant=NA	tumor	1	YES		tumor_upregulated_OR_clinical_support	YES							YES	ANY_CLIP_primary AND (CRC_tumor_upregulated OR CRC_clinical_support)																																		81	81	70	0.5128012425029442	0.2436019896722197	0.5069942128641974	0.314525	0.8641975308641975
ENSG00000262877.6	ENSG00000262877	lncRNA	chr17	-	YES	YES	YES	YES	YES	YES	YES	YES	YES	YES	YES	YES	YES	YES	YES	YES	YES	YES	3	YES	3	YES	YES	3	YES	ENSG00000262877	YES										NO		YES	0.95841	0.641198	NO		NO			NO			1	1	YES					tumor=YES|clinical=NA|network=NA|malignant=NA	tumor	1	YES		tumor_upregulated_OR_clinical_support	YES							YES	ANY_CLIP_primary AND (CRC_tumor_upregulated OR CRC_clinical_support)																																		81	81	79	2.5556269768727007	1.5666898924782715	1.4439258459259259	1.35991	0.9753086419753086
ENSG00000263272.1	ENSG00000263272	lncRNA	chr17	-	YES	YES	YES	YES	YES	YES	NO	NO	NO	NO	NO	NO	YES	YES	YES	YES	YES	NO	2	YES	2	YES	NO	2	YES	ENSG00000263272	YES										NO		YES	1.1544	0.102246	NO		NO			NO			1	1	YES					tumor=YES|clinical=NA|network=NA|malignant=NA	tumor	1	YES		tumor_upregulated_OR_clinical_support	YES							YES	ANY_CLIP_primary AND (CRC_tumor_upregulated OR CRC_clinical_support)																																		81	81	81	3.1989600976863546	2.6266001750052936	1.8702658504938272	1.85862	1
ENSG00000263603.1	ENSG00000263603	lncRNA	chr17	+	YES	YES	NO	NO	YES	YES	YES	YES	YES	YES	YES	YES	YES	NO	YES	YES	YES	YES	3	YES	2	YES	NO	2	YES	ENSG00000263603	YES										NO		YES	1.03169	0.732674	NO		NO			NO			1	1	YES					tumor=YES|clinical=NA|network=NA|malignant=NA	tumor	1	YES		tumor_upregulated_OR_clinical_support	YES							YES	ANY_CLIP_primary AND (CRC_tumor_upregulated OR CRC_clinical_support)																																		81	81	62	0.39128164100881785	0.2022810036616438	0.3897620840864197	0.265774	0.7654320987654321
ENSG00000263786.1	ENSG00000263786	lncRNA	chr17	-	YES	YES	NO	NO	YES	YES	YES	YES	NO	NO	YES	NO	YES	NO	YES	YES	YES	YES	3	YES	2	YES	NO	2	YES	ENSG00000263786	YES										NO		YES	0.953223	0.612287	NO		NO			NO			1	1	YES					tumor=YES|clinical=NA|network=NA|malignant=NA	tumor	1	YES		tumor_upregulated_OR_clinical_support	YES							YES	ANY_CLIP_primary AND (CRC_tumor_upregulated OR CRC_clinical_support)																																		81	81	80	1.3886120909494246	1.1164400153100105	1.0773712586049384	1.08164	0.9876543209876543
ENSG00000264112.2	ENSG00000264112	lncRNA	chr17	-	YES	YES	YES	YES	YES	YES	YES	YES	YES	YES	YES	YES	YES	YES	YES	YES	YES	YES	3	YES	3	YES	YES	3	YES	ENSG00000264112	YES										NO		YES	0.937981	0.48082	NO		NO			NO			1	1	YES					tumor=YES|clinical=NA|network=NA|malignant=NA	tumor	1	YES		tumor_upregulated_OR_clinical_support	YES							YES	ANY_CLIP_primary AND (CRC_tumor_upregulated OR CRC_clinical_support)	C_STRICT_RETAINED_CONSTITUTIVE_EXONIC	Strict RETAINED in both models, but component is exonic in all spanning annotated transcripts; snoRNP-associated retained exon rather than CRNDE-like retained intronic-origin architecture.	4	C_STRICT_RETAINED_CONSTITUTIVE_EXONIC;D_STRICT_RETAINED_OTHER_CONTEXT;E_MIXED_OR_LOW_COUNT_CONFLICT;F_EXCISION_SUPPORTED	YES	0	0	3	1	38	1	0	43	4	0	0	0	0	0	NO	NO	NO	NO	NO		4.187400287326492	69.85199642511097							81	81	81	11.15755726072712	6.2178296790623335	3.077019749876543	2.85157	1	43
ENSG00000264290.1	ENSG00000264290	lncRNA	chr17	+	NO	NO	NO	NO	NO	NO	NO	NO	YES	YES	YES	NO	NO	NO	YES	YES	NO	NO	1	NO	1	NO	NO	1	NO	ENSG00000264290	YES										NO		YES	1.05724	0.546942	NO		NO			NO			1	1	YES					tumor=YES|clinical=NA|network=NA|malignant=NA	tumor	1	YES		tumor_upregulated_OR_clinical_support	YES							YES	ANY_CLIP_primary AND (CRC_tumor_upregulated OR CRC_clinical_support)																																		81	81	68	0.39126538035524094	0.2684350074988351	0.4217689664691358	0.34305	0.8395061728395061
ENSG00000264853.1	ENSG00000264853	lncRNA	chr17	-	YES	YES	YES	YES	YES	YES	YES	YES	NO	NO	YES	NO	YES	YES	YES	YES	YES	YES	3	YES	3	YES	YES	3	YES	ENSG00000264853	YES										NO		YES	0.954168	0.653679	NO		NO			NO			1	1	YES					tumor=YES|clinical=NA|network=NA|malignant=NA	tumor	1	YES		tumor_upregulated_OR_clinical_support	YES							YES	ANY_CLIP_primary AND (CRC_tumor_upregulated OR CRC_clinical_support)																																		81	81	55	0.0372599	0.016471	0.049972584012345674	0.0235691	0.6790123456790124
ENSG00000265511.1	ENSG00000265511	lncRNA	chr17	+	NO	NO	NO	NO	YES	YES	NO	NO	NO	NO	NO	NO	NO	NO	YES	YES	NO	NO	1	NO	1	NO	NO	1	NO	ENSG00000265511	YES										NO		YES	1.23487	0.0197487	YES	YES	NO			NO			2	2	YES					tumor=YES|clinical=YES|network=NA|malignant=NA	tumor;clinical	2	YES		tumor_upregulated_OR_clinical_support	YES							YES	ANY_CLIP_primary AND (CRC_tumor_upregulated OR CRC_clinical_support)																																		81	81	77	0.6548655675979466	0.4940510042330306	0.6336911690864198	0.579229	0.9506172839506173
ENSG00000265800.1	ENSG00000265800	lncRNA	chr17	-	YES	YES	NO	NO	YES	YES	NO	NO	NO	NO	NO	NO	YES	NO	YES	YES	YES	NO	2	YES	1	NO	NO	1	NO	ENSG00000265800	YES										NO		YES	1.03446	0.71599	NO		NO			NO			1	1	YES					tumor=YES|clinical=NA|network=NA|malignant=NA	tumor	1	YES		tumor_upregulated_OR_clinical_support	YES							YES	ANY_CLIP_primary AND (CRC_tumor_upregulated OR CRC_clinical_support)																																		81	81	75	1.4241030523239246	1.0264600020821533	1.0572686850740742	1.01896	0.9259259259259259
ENSG00000266498.1	ENSG00000266498	lncRNA	chr17	-	NO	NO	NO	NO	NO	NO	NO	NO	YES	YES	YES	NO	NO	NO	YES	YES	NO	NO	1	NO	1	NO	NO	1	NO	ENSG00000266498	NO										NO		YES	1.2012	0.0191363	YES	YES	NO			NO			1	2	YES	NO	NO	NO	NO	tumor=NO|clinical=YES|network=NA|malignant=NA	clinical	1	YES		tumor_upregulated_OR_clinical_support	YES							YES	ANY_CLIP_primary AND (CRC_tumor_upregulated OR CRC_clinical_support)																																		81	81	47	0.062081173103505465	0.036183	0.0821988	0.0512788	0.5802469135802469
ENSG00000266709.1	ENSG00000266709	lncRNA	chr17	+	YES	YES	NO	NO	YES	YES	YES	YES	NO	NO	YES	NO	YES	NO	YES	YES	YES	YES	3	YES	2	YES	NO	2	YES	ENSG00000266709	YES										NO		YES	0.841517	0.0895802	NO		NO			NO			1	1	YES					tumor=YES|clinical=NA|network=NA|malignant=NA	tumor	1	YES		tumor_upregulated_OR_clinical_support	YES							YES	ANY_CLIP_primary AND (CRC_tumor_upregulated OR CRC_clinical_support)																																		81	81	67	0.33347935914304666	0.1258019950957412	0.34126805213580247	0.170953	0.8271604938271605
ENSG00000266947.4	ENSG00000266947	lncRNA	chr17	-	NO	NO	YES	YES	NO	NO	YES	YES	YES	YES	YES	YES	YES	NO	YES	YES	YES	NO	2	YES	1	NO	NO	1	NO	ENSG00000266947	NO										NO		YES	1.25962	0.0146126	YES	YES	NO			NO			1	2	YES	NO	NO	NO	NO	tumor=NO|clinical=YES|network=NA|malignant=NA	clinical	1	YES		tumor_upregulated_OR_clinical_support	YES							YES	ANY_CLIP_primary AND (CRC_tumor_upregulated OR CRC_clinical_support)																																		81	81	75	0.32528052637934907	0.2281890110010296	0.3730273183950617	0.296533	0.9259259259259259
ENSG00000267002.5	ENSG00000267002	lncRNA	chr17	-	YES	YES	YES	YES	YES	YES	YES	YES	YES	YES	YES	YES	YES	YES	YES	YES	YES	YES	3	YES	3	YES	YES	3	YES	ENSG00000267002	YES										NO		YES	1.08187	0.391394	NO		NO			NO			1	1	YES					tumor=YES|clinical=NA|network=NA|malignant=NA	tumor	1	YES		tumor_upregulated_OR_clinical_support	YES							YES	ANY_CLIP_primary AND (CRC_tumor_upregulated OR CRC_clinical_support)	C_STRICT_RETAINED_CONSTITUTIVE_EXONIC	Strict RETAINED in both models, but component is exonic in all spanning annotated transcripts; snoRNP-associated retained exon rather than CRNDE-like retained intronic-origin architecture.	4	C_STRICT_RETAINED_CONSTITUTIVE_EXONIC;E_MIXED_OR_LOW_COUNT_CONFLICT;F_EXCISION_SUPPORTED;G_UNRESOLVED_OR_OTHER	YES	0	0	1	0	3	15	2	21	1	0	0	0	0	0	NO	NO	NO	NO	NO		6.352370150299311	4.82321							81	81	81	7.177456010766024	6.162050047181486	2.8315727913580244	2.84037	1	21
ENSG00000267342.1	ENSG00000267342	lncRNA	chr17	+	NO	NO	NO	NO	NO	NO	NO	NO	YES	YES	YES	NO	NO	NO	YES	YES	NO	NO	1	NO	1	NO	NO	1	NO	ENSG00000267342	YES										NO		YES	1.1263	0.190275	NO		NO			NO			1	1	YES					tumor=YES|clinical=NA|network=NA|malignant=NA	tumor	1	YES		tumor_upregulated_OR_clinical_support	YES							YES	ANY_CLIP_primary AND (CRC_tumor_upregulated OR CRC_clinical_support)																																		81	81	80	0.2264370608959886	0.2020030026819748	0.28155757975308643	0.265441	0.9876543209876543
ENSG00000267457.1	ENSG00000267457	lncRNA	chr17	-	NO	NO	NO	NO	YES	YES	NO	NO	NO	NO	NO	NO	NO	NO	YES	YES	NO	NO	1	NO	1	NO	NO	1	NO	ENSG00000267457	YES										NO		YES	0.98204	0.850913	NO		NO			NO			1	1	YES					tumor=YES|clinical=NA|network=NA|malignant=NA	tumor	1	YES		tumor_upregulated_OR_clinical_support	YES							YES	ANY_CLIP_primary AND (CRC_tumor_upregulated OR CRC_clinical_support)																																		81	81	29	0.0510014	0	0.0676176	0	0.35802469135802467
ENSG00000270091.1	ENSG00000270091	lncRNA	chr17	-	NO	NO	NO	NO	YES	YES	NO	NO	YES	YES	YES	NO	NO	NO	YES	YES	YES	NO	2	YES	2	YES	NO	2	YES	ENSG00000270091	NO										NO		YES	1.22493	0.0311609	YES	YES	NO			NO			1	2	YES	NO	NO	NO	NO	tumor=NO|clinical=YES|network=NA|malignant=NA	clinical	1	YES		tumor_upregulated_OR_clinical_support	YES							YES	ANY_CLIP_primary AND (CRC_tumor_upregulated OR CRC_clinical_support)																																		81	81	78	1.1162442788487508	0.9119480181440288	0.9720766267901235	0.935043	0.9629629629629629
ENSG00000274213.3	ENSG00000274213	lncRNA	chr17	+	YES	YES	NO	NO	YES	YES	NO	NO	YES	YES	YES	NO	YES	NO	YES	YES	YES	YES	3	YES	2	YES	NO	2	YES	ENSG00000274213	YES										NO		YES	0.976827	0.800851	NO		NO			NO			1	1	YES					tumor=YES|clinical=NA|network=NA|malignant=NA	tumor	1	YES		tumor_upregulated_OR_clinical_support	YES							YES	ANY_CLIP_primary AND (CRC_tumor_upregulated OR CRC_clinical_support)																																		81	81	81	6.845087515328359	5.251069315288025	2.740669609876543	2.6441	1
ENSG00000274363.1	ENSG00000274363	lncRNA	chr17	+	NO	NO	NO	NO	YES	YES	NO	NO	NO	NO	NO	NO	NO	NO	YES	YES	NO	NO	1	NO	1	NO	NO	1	NO	ENSG00000274363	NO										NO		YES	1.26845	0.00523258	YES	YES	NO			NO			1	2	YES	NO	NO	NO	NO	tumor=NO|clinical=YES|network=NA|malignant=NA	clinical	1	YES		tumor_upregulated_OR_clinical_support	YES							YES	ANY_CLIP_primary AND (CRC_tumor_upregulated OR CRC_clinical_support)																																		81	81	68	0.25663817270992634	0.1692619959117036	0.29435	0.225598	0.8395061728395061
ENSG00000275532.3	ENSG00000275532	lncRNA	chr17	-	NO	NO	NO	NO	YES	YES	NO	NO	YES	YES	YES	NO	NO	NO	YES	YES	YES	NO	2	YES	2	YES	NO	2	YES	ENSG00000275532	YES										NO		YES	0.923335	0.406372	NO		NO			NO			1	1	YES					tumor=YES|clinical=NA|network=NA|malignant=NA	tumor	1	YES		tumor_upregulated_OR_clinical_support	YES							YES	ANY_CLIP_primary AND (CRC_tumor_upregulated OR CRC_clinical_support)																																		81	81	70	0.28801151970396366	0.224551	0.3363883261851852	0.292253	0.8641975308641975
ENSG00000277182.3	ENSG00000277182	lncRNA	chr17	+	YES	YES	NO	NO	NO	NO	NO	NO	YES	YES	YES	NO	YES	NO	YES	YES	YES	NO	2	YES	1	NO	NO	1	NO	ENSG00000277182	NO										NO		YES	1.31746	0.00137633	YES	YES	NO			NO			1	2	YES	NO	NO	NO	NO	tumor=NO|clinical=YES|network=NA|malignant=NA	clinical	1	YES		tumor_upregulated_OR_clinical_support	YES							YES	ANY_CLIP_primary AND (CRC_tumor_upregulated OR CRC_clinical_support)																																		81	81	81	0.7344966171317627	0.5251779724014682	0.686174	0.608978	1
ENSG00000278546.1	ENSG00000278546	lncRNA	chr17	+	NO	NO	YES	YES	NO	NO	NO	NO	NO	NO	NO	NO	YES	NO	YES	YES	NO	NO	1	NO	0	NO	NO	0	NO	ENSG00000278546	YES										NO		YES	1.25057	0.00997605	YES	YES	NO			NO			2	2	YES					tumor=YES|clinical=YES|network=NA|malignant=NA	tumor;clinical	2	YES		tumor_upregulated_OR_clinical_support	YES							YES	ANY_CLIP_primary AND (CRC_tumor_upregulated OR CRC_clinical_support)																																		81	81	34	0.0662925	0	0.0841649	0	0.41975308641975306
ENSG00000283045.1	ENSG00000283045	lncRNA	chr17	-	YES	YES	NO	NO	YES	YES	YES	YES	NO	NO	YES	NO	YES	NO	YES	YES	YES	YES	3	YES	2	YES	NO	2	YES	ENSG00000283045	YES										NO		YES	0.95528	0.637008	NO		NO			NO			1	1	YES					tumor=YES|clinical=NA|network=NA|malignant=NA	tumor	1	YES		tumor_upregulated_OR_clinical_support	YES							YES	ANY_CLIP_primary AND (CRC_tumor_upregulated OR CRC_clinical_support)																																		81	81	42	0.0818744	0.030266	0.10243828971604939	0.0430169	0.5185185185185185
ENSG00000286732.2	ENSG00000286732	lncRNA	chr17	-	NO	NO	NO	NO	YES	YES	NO	NO	NO	NO	NO	NO	NO	NO	YES	YES	NO	NO	1	NO	1	NO	NO	1	NO	ENSG00000286732	YES										NO		YES	0.879948	0.173877	NO		NO			NO			1	1	YES					tumor=YES|clinical=NA|network=NA|malignant=NA	tumor	1	YES		tumor_upregulated_OR_clinical_support	YES							YES	ANY_CLIP_primary AND (CRC_tumor_upregulated OR CRC_clinical_support)																																		81	81	70	0.26079779438609674	0.1270099948038978	0.2866575421851852	0.1725	0.8641975308641975
ENSG00000287721.1	ENSG00000287721	lncRNA	chr17	+	YES	YES	YES	YES	YES	YES	NO	NO	YES	YES	YES	NO	YES	YES	YES	YES	YES	YES	3	YES	3	YES	YES	3	YES	ENSG00000287721	YES										NO		YES	1.04701	0.627317	NO		NO			NO			1	1	YES					tumor=YES|clinical=NA|network=NA|malignant=NA	tumor	1	YES		tumor_upregulated_OR_clinical_support	YES							YES	ANY_CLIP_primary AND (CRC_tumor_upregulated OR CRC_clinical_support)																																		81	81	73	0.17944858153207385	0.080263	0.19599682738271604	0.111383	0.9012345679012346
ENSG00000177369.12	FLJ40194	lncRNA	chr17	+	NO	NO	NO	NO	NO	NO	YES	YES	YES	YES	YES	YES	NO	NO	YES	YES	NO	NO	1	NO	1	NO	NO	1	NO	ENSG00000177369		0.106232	-0.0285799	NO	0.0447253	0.00263128	YES	0.00699757	0.0531319	YES	YES	YES	YES	0.906604	0.322795	NO	YES	NO			NO			1	1	YES					tumor=NA|clinical=YES|network=NA|malignant=NA	clinical	1	YES		tumor_upregulated_OR_clinical_support	YES							YES	ANY_CLIP_primary AND (CRC_tumor_upregulated OR CRC_clinical_support)																																		81	81	81	2.083083210079821	1.8348999104823065	1.5372735066666667	1.5033	1
ENSG00000233175.3	FMNL1-AS1	lncRNA	chr17	-	YES	YES	NO	NO	YES	YES	NO	NO	YES	YES	YES	NO	YES	NO	YES	YES	YES	YES	3	YES	2	YES	NO	2	YES	ENSG00000233175	YES	0.151974	0.0522431	NO	0.779677	0.0453032	NO	0.524653	0.0503035	NO	YES	NO	YES	1.19424	0.0437885	YES	YES	NO			NO			2	2	YES					tumor=YES|clinical=YES|network=NA|malignant=NA	tumor;clinical	2	YES		tumor_upregulated_OR_clinical_support	YES							YES	ANY_CLIP_primary AND (CRC_tumor_upregulated OR CRC_clinical_support)																																		81	81	80	1.1098580626741474	0.621124	0.8958238589382717	0.696994	0.9876543209876543
ENSG00000267416.3	HEATR6-DT	lncRNA	chr17	+	NO	NO	NO	NO	NO	NO	YES	YES	NO	NO	YES	NO	NO	NO	YES	YES	NO	NO	1	NO	1	NO	NO	1	NO	ENSG00000267416	YES										NO		YES	1.07019	0.462263	NO		NO			NO			1	1	YES					tumor=YES|clinical=NA|network=NA|malignant=NA	tumor	1	YES		tumor_upregulated_OR_clinical_support	YES							YES	ANY_CLIP_primary AND (CRC_tumor_upregulated OR CRC_clinical_support)																																		81	81	67	0.12135076667410062	0.079372	0.15229206966666667	0.110192	0.8271604938271605
ENSG00000279066.1	HEXD-IT1	lncRNA	chr17	+	NO	NO	NO	NO	NO	NO	NO	NO	YES	YES	YES	NO	NO	NO	YES	YES	NO	NO	1	NO	1	NO	NO	1	NO	ENSG00000279066	YES										NO		YES	1.08738	0.362335	NO		NO			NO			1	1	YES					tumor=YES|clinical=NA|network=NA|malignant=NA	tumor	1	YES		tumor_upregulated_OR_clinical_support	YES							YES	ANY_CLIP_primary AND (CRC_tumor_upregulated OR CRC_clinical_support)																																		81	81	69	0.11208480267378002	0.070081	0.14497869769135802	0.09772	0.8518518518518519
ENSG00000267288.3	HEXIM2-AS2	lncRNA	chr17	-	NO	NO	NO	NO	YES	YES	NO	NO	YES	YES	YES	NO	NO	NO	YES	YES	YES	NO	2	YES	2	YES	NO	2	YES	ENSG00000267288	YES										NO		YES	1.11318	0.208686	NO		NO			NO			1	1	YES					tumor=YES|clinical=NA|network=NA|malignant=NA	tumor	1	YES		tumor_upregulated_OR_clinical_support	YES							YES	ANY_CLIP_primary AND (CRC_tumor_upregulated OR CRC_clinical_support)	F_EXCISION_SUPPORTED	Excision is supported in at least one model; includes strict excision in both models and other excision-supported states.	2	F_EXCISION_SUPPORTED;G_UNRESOLVED_OR_OTHER	YES	0	0	0	0	0	1	1	2	0	0	0	0	0	0	NO	NO	NO	NO	NO		2.2358999452405524	0.374224							81	81	81	1.4396888347976726	0.9456300280160695	1.0878104259876544	0.960237	1	2
ENSG00000230148.9	HOXB-AS1	lncRNA	chr17	+	YES	YES	YES	YES	YES	YES	YES	YES	YES	YES	YES	YES	YES	YES	YES	YES	YES	YES	3	YES	3	YES	YES	3	YES	ENSG00000230148	NO	0.0113461	0.0935669	YES	0.000714846	0.0533498	YES	0.657533	-0.0138244	NO	YES	YES	YES	1.06527	0.481933	NO	YES	NO			YES	0.365781	YES	2	3	YES	NO	NO	NO	NO	tumor=NO|clinical=YES|network=NA|malignant=YES	clinical	1	YES		tumor_upregulated_OR_clinical_support	YES							YES	ANY_CLIP_primary AND (CRC_tumor_upregulated OR CRC_clinical_support)																																		81	81	71	0.7279411572093657	0.2630690052167761	0.604353	0.336933	0.8765432098765432
ENSG00000233101.11	HOXB-AS3	lncRNA	chr17	+	YES	YES	YES	YES	YES	YES	YES	YES	YES	YES	YES	YES	YES	YES	YES	YES	YES	YES	3	YES	3	YES	YES	3	YES	ENSG00000233101	NO	0.0413623	0.102211	YES	0.701353	0.0499583	NO	0.2597	0.0260462	NO	YES	YES	YES	0.995168	0.957625	NO	YES	NO			NO			1	2	YES	NO	NO	NO	NO	tumor=NO|clinical=YES|network=NA|malignant=NA	clinical	1	YES		tumor_upregulated_OR_clinical_support	YES							YES	ANY_CLIP_primary AND (CRC_tumor_upregulated OR CRC_clinical_support)	E_MIXED_OR_LOW_COUNT_CONFLICT	Retained and excised/discordant evidence coexist under prespecified model-level status rules.	3	E_MIXED_OR_LOW_COUNT_CONFLICT;F_EXCISION_SUPPORTED;G_UNRESOLVED_OR_OTHER	YES	0	0	0	0	5	3	5	13	0	0	0	0	0	0	NO	NO	NO	NO	NO		1.5019698423610723	8.313038870423892							81	81	79	35.60711298435552	14.767000236492706	3.9489683283950616	3.97884	0.9753086419753086	13
ENSG00000277268.3	LHX1-DT	lncRNA	chr17	-	YES	YES	NO	NO	NO	NO	YES	YES	YES	YES	YES	YES	YES	NO	YES	YES	YES	NO	2	YES	1	NO	NO	1	NO	ENSG00000277268	NO										NO		YES	1.17354	0.0299093	YES	YES	NO			NO			1	2	YES	NO	NO	NO	NO	tumor=NO|clinical=YES|network=NA|malignant=NA	clinical	1	YES		tumor_upregulated_OR_clinical_support	YES							YES	ANY_CLIP_primary AND (CRC_tumor_upregulated OR CRC_clinical_support)																																		81	81	53	0.26905173587326536	0.036482	0.2223038098271605	0.0516951	0.654321
ENSG00000213373.8	LINC00671	lncRNA	chr17	-	NO	NO	NO	NO	YES	YES	NO	NO	NO	NO	NO	NO	NO	NO	YES	YES	NO	NO	1	NO	1	NO	NO	1	NO	ENSG00000213373	NO	0.00896506	0.144799	YES	0.031696	0.0815294	YES	0.170157	0.0661578	NO	YES	YES	YES	1.08647	0.356523	NO	YES	NO			NO			1	2	YES	NO	NO	NO	NO	tumor=NO|clinical=YES|network=NA|malignant=NA	clinical	1	YES		tumor_upregulated_OR_clinical_support	YES							YES	ANY_CLIP_primary AND (CRC_tumor_upregulated OR CRC_clinical_support)																																		81	81	10	0.00343194	0	0.00483518	0	0.12345679012345678
ENSG00000262772.3	LINC01977	lncRNA	chr17	+	YES	YES	YES	YES	NO	NO	YES	YES	YES	YES	YES	YES	YES	YES	YES	YES	YES	NO	2	YES	2	YES	NO	2	YES	ENSG00000262772	YES										NO		YES	1.17081	0.0669633	NO		NO			NO			1	1	YES					tumor=YES|clinical=NA|network=NA|malignant=NA	tumor	1	YES		tumor_upregulated_OR_clinical_support	YES							YES	ANY_CLIP_primary AND (CRC_tumor_upregulated OR CRC_clinical_support)																																		81	81	79	0.6030174649044631	0.3936180067137056	0.5893694027037036	0.478835	0.9753086419753086
ENSG00000262585.2	LINC01979	lncRNA	chr17	-	NO	NO	NO	NO	NO	NO	NO	NO	YES	YES	YES	NO	NO	NO	YES	YES	NO	NO	1	NO	1	NO	NO	1	NO	ENSG00000262585	YES										NO		YES	1.0233	0.796714	NO		NO			NO			1	1	YES					tumor=YES|clinical=NA|network=NA|malignant=NA	tumor	1	YES		tumor_upregulated_OR_clinical_support	YES							YES	ANY_CLIP_primary AND (CRC_tumor_upregulated OR CRC_clinical_support)																																		81	81	80	0.3638250219313349	0.20253	0.38819067719753086	0.266073	0.9876543209876543
ENSG00000267452.4	LINC02073	lncRNA	chr17	+	YES	YES	YES	YES	YES	YES	NO	NO	YES	YES	YES	NO	YES	YES	YES	YES	YES	YES	3	YES	3	YES	YES	3	YES	ENSG00000267452	YES										NO		YES	0.87933	0.194633	NO		NO			NO			1	1	YES					tumor=YES|clinical=NA|network=NA|malignant=NA	tumor	1	YES		tumor_upregulated_OR_clinical_support	YES							YES	ANY_CLIP_primary AND (CRC_tumor_upregulated OR CRC_clinical_support)																																		81	81	34	0.12759770884187605	0	0.0808952	0	0.41975308641975306
ENSG00000267065.2	LINC02080	lncRNA	chr17	+	NO	NO	NO	NO	NO	NO	YES	YES	NO	NO	YES	NO	NO	NO	YES	YES	NO	NO	1	NO	1	NO	NO	1	NO	ENSG00000267065	NO										NO		YES	1.28569	0.00259976	YES	YES	NO			NO			1	2	YES	NO	NO	NO	NO	tumor=NO|clinical=YES|network=NA|malignant=NA	clinical	1	YES		tumor_upregulated_OR_clinical_support	YES							YES	ANY_CLIP_primary AND (CRC_tumor_upregulated OR CRC_clinical_support)																																		81	81	46	0.015468	0.007018	0.021817328777777777	0.0100895	0.5679012345679012
ENSG00000187013.4	LINC02875	lncRNA	chr17	+	NO	NO	NO	NO	NO	NO	NO	NO	YES	YES	YES	NO	NO	NO	YES	YES	NO	NO	1	NO	1	NO	NO	1	NO	ENSG00000187013	YES	0.0130452	-0.0591705	NO	0.0128206	-0.0043462	NO	0.112245	-0.0404367	NO	YES	NO	YES	1.02763	0.758439	NO	NO	NO			NO			1	2	YES		NO		NO	tumor=YES|clinical=NO|network=NA|malignant=NA	tumor	1	YES		tumor_upregulated_OR_clinical_support	YES							YES	ANY_CLIP_primary AND (CRC_tumor_upregulated OR CRC_clinical_support)																																		81	81	69	0.3034757913632553	0.1492759963955017	0.32353221155555556	0.200725	0.8518518518518519
ENSG00000265688.2	MILIP	lncRNA	chr17	+	YES	YES	NO	NO	NO	NO	NO	NO	YES	YES	YES	NO	YES	NO	YES	YES	YES	NO	2	YES	1	NO	NO	1	NO	ENSG00000265688	YES										NO		YES	1.01326	0.890866	NO		YES	-0.00334296	YES	NO			2	2	YES					tumor=YES|clinical=NA|network=YES|malignant=NA	tumor;network	2	YES	turquoise	tumor_upregulated_OR_clinical_support	YES	66	cytoplasmic translation [FDR=3.03e-49] | ribonucleoprotein complex biogenesis [FDR=2.05e-36] | ribosome biogenesis [FDR=5.34e-35]	cancer_typeCRC	0.568	8.35E-106	ribosome_biogenesis: ribosome biogenesis [FDR=5.34e-35; module gene count=112] | rrna_processing: rRNA processing [FDR=1.21e-20; module gene count=73] | rrna_processing: rRNA metabolic process [FDR=4.28e-20; module gene count=80] | large_60s_subunit: ribosomal large subunit biogenesis [FDR=2.54e-09; module gene count=26] | large_60s_subunit: ribosomal large subunit assembly [FDR=0.000596; module gene count=9] | small_40s_subunit: ribosomal small subunit biogenesis [FDR=1.18e-19; module gene count=48] | small_40s_subunit: ribosomal small subunit assembly [FDR=2.73e-07; module gene count=13] | cytoplasmic_translation: cytoplasmic translation [FDR=3.03e-49; module gene count=94] | cytoplasmic_translation: cytoplasmic translational initiation [FDR=0.000152; module gene count=16] | cytoplasmic_translation: formation of cytoplasmic translation initiation complex [FDR=0.00645; module gene count=7] | translation_general: cytoplasmic translation [FDR=3.03e-49; module gene count=94] | translation_general: mitochondrial translation [FDR=1.05e-25; module gene count=61] | translation_general: translational elongation [FDR=8.34e-05; module gene count=21] | translation_general: cytoplasmic translational initiation [FDR=0.000152; module gene count=16] | translation_general: regulation of post-translational protein modification [FDR=0.000202; module gene count=46] | translation_general: tRNA aminoacylation for protein translation [FDR=0.00221; module gene count=13] | translation_general: translational initiation [FDR=0.00229; module gene count=26] | translation_general: regulation of mitochondrial translation [FDR=0.00342; module gene count=10] | translation_general: formation of cytoplasmic translation initiation complex [FDR=0.00645; module gene count=7] | translation_general: positive regulation of translation [FDR=0.0122; module gene count=26] | translation_general: positive regulation of mitochondrial translation [FDR=0.0196; module gene count=7] | translation_general: regulation of translational elongation [FDR=0.0233; module gene count=6] | translation_general: positive regulation of post-translational protein modification [FDR=0.0246; module gene count=24] | translation_general: regulation of translation [FDR=0.0298; module gene count=61] | translation_general: IRES-dependent viral translational initiation [FDR=0.0375; module gene count=5] | rnp_biogenesis: ribonucleoprotein complex biogenesis [FDR=2.05e-36; module gene count=147] | ribosome_assembly: ribosome assembly [FDR=3.61e-11; module gene count=27] | ribosome_assembly: mitochondrial ribosome assembly [FDR=0.00422; module gene count=7]	YES	ANY_CLIP_primary AND (CRC_tumor_upregulated OR CRC_clinical_support)	C_STRICT_RETAINED_CONSTITUTIVE_EXONIC	Strict RETAINED in both models, but component is exonic in all spanning annotated transcripts; snoRNP-associated retained exon rather than CRNDE-like retained intronic-origin architecture.	2	C_STRICT_RETAINED_CONSTITUTIVE_EXONIC;G_UNRESOLVED_OR_OTHER	YES	0	0	4	0	0	0	1	5	4	0	0	0	0	0	NO	NO	NO	NO	NO	turquoise	1.87272	4.7755602504186525							81	81	81	3.0251907318663775	2.539599914843188	1.8755210995061729	1.82359	1	5
ENSG00000233223.6	MPDU1-AS1	lncRNA	chr17	-	YES	YES	YES	YES	NO	NO	YES	YES	YES	YES	YES	YES	YES	YES	YES	YES	YES	NO	2	YES	2	YES	NO	2	YES	ENSG00000233223	NO	0.0376005	0.0522964	YES	0.252308	0.115658	NO	0.746414	0.0410645	NO	YES	YES	YES	1.32494	0.000554628	YES	YES	NO			NO			1	2	YES	NO	NO	NO	NO	tumor=NO|clinical=YES|network=NA|malignant=NA	clinical	1	YES		tumor_upregulated_OR_clinical_support	YES							YES	ANY_CLIP_primary AND (CRC_tumor_upregulated OR CRC_clinical_support)	C_STRICT_RETAINED_CONSTITUTIVE_EXONIC	Strict RETAINED in both models, but component is exonic in all spanning annotated transcripts; snoRNP-associated retained exon rather than CRNDE-like retained intronic-origin architecture.	5	C_STRICT_RETAINED_CONSTITUTIVE_EXONIC;D_STRICT_RETAINED_OTHER_CONTEXT;E_MIXED_OR_LOW_COUNT_CONFLICT;F_EXCISION_SUPPORTED;G_UNRESOLVED_OR_OTHER	YES	0	0	2	1	8	1	1	13	3	0	0	0	0	0	NO	NO	NO	NO	NO		11.637301271302738	10.03929931994673							81	81	81	9.506842644285863	7.240160281969795	3.107607672839506	3.04267	1	13
ENSG00000262434.1	MRM3-AS1	lncRNA	chr17	-	YES	YES	NO	NO	NO	NO	NO	NO	NO	NO	NO	NO	YES	NO	YES	YES	NO	NO	1	NO	0	NO	NO	0	NO	ENSG00000262434	YES										NO		YES	1.10527	0.246957	NO		NO			NO			1	1	YES					tumor=YES|clinical=NA|network=NA|malignant=NA	tumor	1	YES		tumor_upregulated_OR_clinical_support	YES							YES	ANY_CLIP_primary AND (CRC_tumor_upregulated OR CRC_clinical_support)																																		81	81	39	0.0919432	0	0.1123805819382716	0	0.48148148148148145
ENSG00000266236.1	NARF-IT1	lncRNA	chr17	+	YES	YES	NO	NO	NO	NO	NO	NO	NO	NO	NO	NO	YES	NO	YES	YES	NO	NO	1	NO	0	NO	NO	0	NO	ENSG00000266236	YES										NO		YES	1.09029	0.346325	NO		NO			NO			1	1	YES					tumor=YES|clinical=NA|network=NA|malignant=NA	tumor	1	YES		tumor_upregulated_OR_clinical_support	YES							YES	ANY_CLIP_primary AND (CRC_tumor_upregulated OR CRC_clinical_support)																																		81	81	70	0.42883000063900917	0.2713139969075602	0.4517010746666667	0.34632	0.8641975308641975
ENSG00000198496.13	NBR2	lncRNA	chr17	+	YES	YES	YES	YES	YES	YES	YES	YES	YES	YES	YES	YES	YES	YES	YES	YES	YES	YES	3	YES	3	YES	YES	3	YES	ENSG00000198496	NO	0.804101	0.0225972	NO	0.0326415	0.0395731	YES	0.00667312	0.0730803	YES	YES	YES	YES	0.989185	0.906813	NO	YES	NO			NO			1	2	YES	NO	NO	NO	NO	tumor=NO|clinical=YES|network=NA|malignant=NA	clinical	1	YES		tumor_upregulated_OR_clinical_support	YES							YES	ANY_CLIP_primary AND (CRC_tumor_upregulated OR CRC_clinical_support)	A_CRNDE_LIKE_STRICT_RETAINED	Strict RETAINED in both Caco-2 and HCT116; no known snoRNA overlap; target is intronic in all spanning annotations or transcript-dependent exon/intron.	4	A_CRNDE_LIKE_STRICT_RETAINED;E_MIXED_OR_LOW_COUNT_CONFLICT;F_EXCISION_SUPPORTED;G_UNRESOLVED_OR_OTHER	YES	1	0	0	0	8	6	1	16	1	1	40	2	40	2	YES	YES	YES	YES	NO		8.883830021928372	2.6746901322164787	1	1	0	1	NBR2[1,3,2];NBR2[1,5,2]	NO	81	81	81	10.311173474230262	7.505320494259339	3.160529056790123	3.08837	1	16
ENSG00000263412.4	NFE2L1-DT	lncRNA	chr17	-	YES	YES	YES	YES	YES	YES	YES	YES	YES	YES	YES	YES	YES	YES	YES	YES	YES	YES	3	YES	3	YES	YES	3	YES	ENSG00000263412	YES										NO		YES	1.13584	0.137942	NO		NO			NO			1	1	YES					tumor=YES|clinical=NA|network=NA|malignant=NA	tumor	1	YES		tumor_upregulated_OR_clinical_support	YES							YES	ANY_CLIP_primary AND (CRC_tumor_upregulated OR CRC_clinical_support)	G_UNRESOLVED_OR_OTHER	Architecture not resolved into the preceding classes at available depth/coverage.	1	G_UNRESOLVED_OR_OTHER	NO	0	0	0	0	0	0	8	8	0	0	0	0	0	0	NO	NO	NO	NO	NO		3.4832600970512138	0.1609139984341263							81	81	80	1.0065505193762063	0.5944550207144168	0.8409363551851852	0.673063	0.9876543209876543	8
ENSG00000249906.2	NGFR-AS1	lncRNA	chr17	-	YES	YES	NO	NO	NO	NO	NO	NO	YES	YES	YES	NO	YES	NO	YES	YES	YES	NO	2	YES	1	NO	NO	1	NO	ENSG00000249906											NO		YES	1.15351	0.0477502	YES	YES	NO			NO			1	1	YES					tumor=NA|clinical=YES|network=NA|malignant=NA	clinical	1	YES		tumor_upregulated_OR_clinical_support	YES							YES	ANY_CLIP_primary AND (CRC_tumor_upregulated OR CRC_clinical_support)																																		81	81	21	0.0816109	0	0.0729372	0	0.25925925925925924
ENSG00000197291.10	RAMP2-AS1	lncRNA	chr17	-	YES	YES	YES	YES	YES	YES	YES	YES	NO	NO	YES	NO	YES	YES	YES	YES	YES	YES	3	YES	3	YES	YES	3	YES	ENSG00000197291	NO	0.0479841	0.0166307	YES	7e-06	0.132026	YES	3.67e-07	0.117397	YES	YES	YES	YES	1.19275	0.0425659	YES	YES	NO			YES	0.0561362	YES	2	3	YES	NO	NO	NO	NO	tumor=NO|clinical=YES|network=NA|malignant=YES	clinical	1	YES		tumor_upregulated_OR_clinical_support	YES							YES	ANY_CLIP_primary AND (CRC_tumor_upregulated OR CRC_clinical_support)	E_MIXED_OR_LOW_COUNT_CONFLICT	Retained and excised/discordant evidence coexist under prespecified model-level status rules.	3	E_MIXED_OR_LOW_COUNT_CONFLICT;F_EXCISION_SUPPORTED;G_UNRESOLVED_OR_OTHER	YES	0	0	0	0	3	1	3	7	0	0	0	0	0	0	NO	NO	NO	NO	NO		2.5972100388597616	0.015046							81	81	61	0.19236651446693528	0.030261	0.18367976449382717	0.0430099	0.7530864197530864	7
ENSG00000287431.2	RENO1	lncRNA	chr17	-	YES	YES	YES	YES	YES	YES	YES	YES	YES	YES	YES	YES	YES	YES	YES	YES	YES	YES	3	YES	3	YES	YES	3	YES	ENSG00000287431	YES										NO		YES	0.959058	0.649889	NO		NO			NO			1	1	YES					tumor=YES|clinical=NA|network=NA|malignant=NA	tumor	1	YES		tumor_upregulated_OR_clinical_support	YES							YES	ANY_CLIP_primary AND (CRC_tumor_upregulated OR CRC_clinical_support)																																		81	81	80	0.5138033406714202	0.3834760126042695	0.5530438718518518	0.468298	0.9876543209876543
ENSG00000263069.6	RNF213-AS1	lncRNA	chr17	-	YES	YES	YES	YES	YES	YES	YES	YES	YES	YES	YES	YES	YES	YES	YES	YES	YES	YES	3	YES	3	YES	YES	3	YES	ENSG00000263069	YES										NO		YES	1.03341	0.710298	NO		YES	-0.126498	YES	NO			2	2	YES					tumor=YES|clinical=NA|network=YES|malignant=NA	tumor;network	2	YES	lightyellow	tumor_upregulated_OR_clinical_support	YES	17	No significant supplied enrichment term	cancer_typeCRC	-0.543	3.16E-95		YES	ANY_CLIP_primary AND (CRC_tumor_upregulated OR CRC_clinical_support)																																		81	81	81	1.4155283887918468	1.153849880333262	1.1497907648148147	1.10692	1
ENSG00000267750.7	RUNDC3A-AS1	lncRNA	chr17	-	YES	YES	YES	YES	YES	YES	YES	YES	YES	YES	YES	YES	YES	YES	YES	YES	YES	YES	3	YES	3	YES	YES	3	YES	ENSG00000267750	NO										NO		YES	1.31533	0.00118818	YES	YES	NO			NO			1	2	YES	NO	NO	NO	NO	tumor=NO|clinical=YES|network=NA|malignant=NA	clinical	1	YES		tumor_upregulated_OR_clinical_support	YES							YES	ANY_CLIP_primary AND (CRC_tumor_upregulated OR CRC_clinical_support)																																		81	81	81	0.4490776995573292	0.179653	0.42605778876543215	0.238363	1
ENSG00000267123.7	SCAT1	lncRNA	chr17	-	NO	NO	YES	YES	NO	NO	NO	NO	YES	YES	YES	NO	YES	NO	YES	YES	YES	NO	2	YES	1	NO	NO	1	NO	ENSG00000267123	YES										NO		YES	1.0601	0.516591	NO		NO			NO			1	1	YES					tumor=YES|clinical=NA|network=NA|malignant=NA	tumor	1	YES		tumor_upregulated_OR_clinical_support	YES							YES	ANY_CLIP_primary AND (CRC_tumor_upregulated OR CRC_clinical_support)	E_MIXED_OR_LOW_COUNT_CONFLICT	Retained and excised/discordant evidence coexist under prespecified model-level status rules.	2	E_MIXED_OR_LOW_COUNT_CONFLICT;G_UNRESOLVED_OR_OTHER	YES	0	0	0	0	1	0	2	3	0	0	0	0	0	0	NO	NO	NO	NO	NO		0.018427	3.3320998625581746							81	81	80	1.2706108840213748	0.7511979854751538	0.9811564386296296	0.808342	0.9876543209876543	3
ENSG00000163597.18	SNHG16	lncRNA	chr17	+	YES	YES	YES	YES	YES	YES	YES	YES	YES	YES	YES	YES	YES	YES	YES	YES	YES	YES	3	YES	3	YES	YES	3	YES	ENSG00000163597	YES	0.697186	-0.0782023	NO	0.000196567	-0.129804	NO	0.402435	-0.0215533	NO	YES	NO	YES	0.784704	0.00984882	NO	NO	NO			YES	0.0426993	YES	2	3	YES	YES	NO		NO	tumor=YES|clinical=NO|network=NA|malignant=YES	tumor	1	YES		tumor_upregulated_OR_clinical_support	YES							YES	ANY_CLIP_primary AND (CRC_tumor_upregulated OR CRC_clinical_support)	E_MIXED_OR_LOW_COUNT_CONFLICT	Retained and excised/discordant evidence coexist under prespecified model-level status rules.	3	E_MIXED_OR_LOW_COUNT_CONFLICT;F_EXCISION_SUPPORTED;G_UNRESOLVED_OR_OTHER	YES	0	0	0	0	29	27	19	75	0	0	0	0	0	0	NO	NO	NO	NO	NO		77.83470638339351	149.47398760116707							81	81	81	78.032	71.48818694388196	6.187683486419752	6.17967	1	75
ENSG00000234912.12	SNHG20	lncRNA	chr17	+	YES	YES	YES	YES	YES	YES	YES	YES	YES	YES	YES	YES	YES	YES	YES	YES	YES	YES	3	YES	3	YES	YES	3	YES	ENSG00000234912	YES										NO		YES	1.00629	0.94439	NO		NO			NO			1	1	YES					tumor=YES|clinical=NA|network=NA|malignant=NA	tumor	1	YES		tumor_upregulated_OR_clinical_support	YES							YES	ANY_CLIP_primary AND (CRC_tumor_upregulated OR CRC_clinical_support)	A_CRNDE_LIKE_STRICT_RETAINED	Strict RETAINED in both Caco-2 and HCT116; no known snoRNA overlap; target is intronic in all spanning annotations or transcript-dependent exon/intron.	4	A_CRNDE_LIKE_STRICT_RETAINED;E_MIXED_OR_LOW_COUNT_CONFLICT;F_EXCISION_SUPPORTED;G_UNRESOLVED_OR_OTHER	YES	1	0	0	0	21	11	1	34	1	1	19	7	19	7	YES	YES	YES	YES	NO		14.930899253059632	17.484396033606814	1	1	1	1	SNHG20[2,1,10];SNHG20[2,1,3];SNHG20[2,11,2];SNHG20[2,14,10];SNHG20[2,14,9];SNHG20[2,19,2];SNHG20[2,3,2];SNHG20[4,3,2];SNHG20[5,3,2]	NO	81	81	81	12.115485530850886	10.60859929024762	3.4901576802469134	3.53712	1	34
ENSG00000266402.6	SNHG25	lncRNA	chr17	+	YES	YES	YES	YES	YES	YES	YES	YES	YES	YES	YES	YES	YES	YES	YES	YES	YES	YES	3	YES	3	YES	YES	3	YES	ENSG00000266402	YES										NO		YES	0.892795	0.247634	NO		YES	-0.288277	YES	YES	0.2614	YES	3	3	YES	YES		YES		tumor=YES|clinical=NA|network=YES|malignant=YES	tumor;network	2	YES	purple	tumor_upregulated_OR_clinical_support	YES	2	No significant supplied enrichment term	cancer_typeCRC	-0.41	9.61E-51		YES	ANY_CLIP_primary AND (CRC_tumor_upregulated OR CRC_clinical_support)	G_UNRESOLVED_OR_OTHER	Architecture not resolved into the preceding classes at available depth/coverage.	1	G_UNRESOLVED_OR_OTHER	NO	0	0	0	0	0	0	5	5	0	0	0	0	0	0	NO	NO	NO	NO	NO	purple	1.262580151003356	8.123210469630134							81	81	76	2.8317999734144057	1.7114401013342802	1.5536132295061729	1.43906	0.9382716049382716	5
ENSG00000234899.12	SOX9-AS1	lncRNA	chr17	-	NO	NO	NO	NO	YES	YES	NO	NO	NO	NO	NO	NO	NO	NO	YES	YES	NO	NO	1	NO	1	NO	NO	1	NO	ENSG00000234899	YES										NO		YES	1.06062	0.488123	NO		NO			NO			1	1	YES					tumor=YES|clinical=NA|network=NA|malignant=NA	tumor	1	YES		tumor_upregulated_OR_clinical_support	YES							YES	ANY_CLIP_primary AND (CRC_tumor_upregulated OR CRC_clinical_support)	G_UNRESOLVED_OR_OTHER	Architecture not resolved into the preceding classes at available depth/coverage.	1	G_UNRESOLVED_OR_OTHER	NO	0	0	0	0	0	0	1	1	0	0	0	0	0	0	NO	NO	NO	NO	NO		0.2653850006877754	1.382239891709072							81	81	80	1.7401831841197566	1.6174199226201158	1.2763713879012344	1.38815	0.9876543209876543	1
ENSG00000234494.9	SP2-AS1	lncRNA	chr17	-	YES	YES	YES	YES	YES	YES	YES	YES	YES	YES	YES	YES	YES	YES	YES	YES	YES	YES	3	YES	3	YES	YES	3	YES	ENSG00000234494	YES										NO		YES	1.07994	0.389902	NO		NO			NO			1	1	YES					tumor=YES|clinical=NA|network=NA|malignant=NA	tumor	1	YES		tumor_upregulated_OR_clinical_support	YES							YES	ANY_CLIP_primary AND (CRC_tumor_upregulated OR CRC_clinical_support)	A_CRNDE_LIKE_STRICT_RETAINED	Strict RETAINED in both Caco-2 and HCT116; no known snoRNA overlap; target is intronic in all spanning annotations or transcript-dependent exon/intron.	4	A_CRNDE_LIKE_STRICT_RETAINED;E_MIXED_OR_LOW_COUNT_CONFLICT;F_EXCISION_SUPPORTED;G_UNRESOLVED_OR_OTHER	YES	1	0	0	0	5	6	4	16	1	1	7	4	7	4	YES	YES	YES	YES	NO		7.282690038723135	1.9743499519641308	1	1	0	0		NO	81	81	81	2.0287200285950457	1.83279	1.4847472918518518	1.50222	1	16
ENSG00000227543.6	SPAG5-AS1	lncRNA	chr17	+	YES	YES	NO	NO	NO	NO	NO	NO	NO	NO	NO	NO	YES	NO	YES	YES	NO	NO	1	NO	0	NO	NO	0	NO	ENSG00000227543	YES	0.0896495	0.0346088	NO	2.02e-05	-0.0231704	NO	0.40669	0.0485736	NO	YES	NO	YES	1.1189	0.206777	NO	NO	NO			NO			1	2	YES		NO		NO	tumor=YES|clinical=NO|network=NA|malignant=NA	tumor	1	YES		tumor_upregulated_OR_clinical_support	YES							YES	ANY_CLIP_primary AND (CRC_tumor_upregulated OR CRC_clinical_support)																																		81	81	81	2.9502753720650277	2.475100015312816	1.839862897777778	1.79705	1
ENSG00000204584.1	TAC4-AS1	lncRNA	chr17	+	YES	YES	YES	YES	YES	YES	YES	YES	YES	YES	YES	YES	YES	YES	YES	YES	YES	YES	3	YES	3	YES	YES	3	YES	ENSG00000204584	YES	0.695175	-0.0507277	NO	0.542161	0.0145613	NO	0.305292	-0.00867161	NO	YES	NO	YES	1.0236	0.796389	NO	NO	NO			NO			1	2	YES		NO		NO	tumor=YES|clinical=NO|network=NA|malignant=NA	tumor	1	YES		tumor_upregulated_OR_clinical_support	YES							YES	ANY_CLIP_primary AND (CRC_tumor_upregulated OR CRC_clinical_support)	E_MIXED_OR_LOW_COUNT_CONFLICT	Retained and excised/discordant evidence coexist under prespecified model-level status rules.	2	E_MIXED_OR_LOW_COUNT_CONFLICT;G_UNRESOLVED_OR_OTHER	YES	0	0	0	0	1	0	17	18	0	0	0	0	0	0	NO	NO	NO	NO	NO		2.289089805179252	0.4141159908435492							81	81	77	0.24144729173687368	0.1415269973478459	0.28052655214814814	0.190965	0.9506172839506173	18
ENSG00000260005.6	TEPSIN-AS1	lncRNA	chr17	+	NO	NO	YES	YES	NO	NO	NO	NO	NO	NO	NO	NO	YES	NO	YES	YES	NO	NO	1	NO	0	NO	NO	0	NO	ENSG00000260005	YES										NO		YES	1.0734	0.437302	NO		NO			NO			1	1	YES					tumor=YES|clinical=NA|network=NA|malignant=NA	tumor	1	YES		tumor_upregulated_OR_clinical_support	YES							YES	ANY_CLIP_primary AND (CRC_tumor_upregulated OR CRC_clinical_support)																																		81	81	81	0.5364143124546632	0.508537	0.5732375135925926	0.59315	1
ENSG00000251179.2	TMEM92-AS1	lncRNA	chr17	-	NO	NO	NO	NO	NO	NO	YES	YES	NO	NO	YES	NO	NO	NO	YES	YES	NO	NO	1	NO	1	NO	NO	1	NO	ENSG00000251179	YES										NO		YES	1.02044	0.8269	NO		NO			NO			1	1	YES					tumor=YES|clinical=NA|network=NA|malignant=NA	tumor	1	YES		tumor_upregulated_OR_clinical_support	YES							YES	ANY_CLIP_primary AND (CRC_tumor_upregulated OR CRC_clinical_support)																																		81	81	46	0.0680126	0.030698	0.087882	0.0436217	0.5679012345679012
ENSG00000229980.6	TOB1-AS1	lncRNA	chr17	+	NO	NO	NO	NO	NO	NO	NO	NO	YES	YES	YES	NO	NO	NO	YES	YES	NO	NO	1	NO	1	NO	NO	1	NO	ENSG00000229980	NO	0.216957	-0.00394492	NO	0.0155967	0.0992628	YES	0.0420518	0.0817205	YES	YES	YES	YES	1.12061	0.189333	NO	YES	NO			NO			1	2	YES	NO	NO	NO	NO	tumor=NO|clinical=YES|network=NA|malignant=NA	clinical	1	YES		tumor_upregulated_OR_clinical_support	YES							YES	ANY_CLIP_primary AND (CRC_tumor_upregulated OR CRC_clinical_support)	G_UNRESOLVED_OR_OTHER	Architecture not resolved into the preceding classes at available depth/coverage.	1	G_UNRESOLVED_OR_OTHER	NO	0	0	0	0	0	0	2	2	0	0	0	0	0	0	NO	NO	NO	NO	NO		1.3241899801669406	0.1910690061014532							81	81	81	1.453354291031221	1.299459997297722	1.220080123580247	1.2013	1	2
ENSG00000265148.8	TSPOAP1-AS1	lncRNA	chr17	+	NO	NO	NO	NO	NO	NO	NO	NO	YES	YES	YES	NO	NO	NO	YES	YES	NO	NO	1	NO	1	NO	NO	1	NO	ENSG00000265148	YES										NO		YES	0.95447	0.60711	NO		NO			NO			1	1	YES					tumor=YES|clinical=NA|network=NA|malignant=NA	tumor	1	YES		tumor_upregulated_OR_clinical_support	YES							YES	ANY_CLIP_primary AND (CRC_tumor_upregulated OR CRC_clinical_support)																																		81	81	81	5.545442925132381	3.4653002919073703	2.234019930074074	2.15876	1
ENSG00000277511.3	VILMIR	lncRNA	chr17	+	NO	NO	YES	YES	NO	NO	YES	YES	YES	YES	YES	YES	YES	NO	YES	YES	YES	NO	2	YES	1	NO	NO	1	NO	ENSG00000277511	YES										NO		YES	1.11579	0.229049	NO		NO			NO			1	1	YES					tumor=YES|clinical=NA|network=NA|malignant=NA	tumor	1	YES		tumor_upregulated_OR_clinical_support	YES							YES	ANY_CLIP_primary AND (CRC_tumor_upregulated OR CRC_clinical_support)																																		81	81	80	1.709558407401982	1.1840400317882138	1.2463112961728395	1.127	0.9876543209876543
ENSG00000265750.1	CABYR-AS1	lncRNA	chr18	-	NO	NO	NO	NO	NO	NO	NO	NO	YES	YES	YES	NO	NO	NO	YES	YES	NO	NO	1	NO	1	NO	NO	1	NO	ENSG00000265750											NO		YES	1.22799	0.023251	YES	YES	NO			NO			1	1	YES					tumor=NA|clinical=YES|network=NA|malignant=NA	clinical	1	YES		tumor_upregulated_OR_clinical_support	YES							YES	ANY_CLIP_primary AND (CRC_tumor_upregulated OR CRC_clinical_support)																																		81	81	68	0.398357	0.2891230061260328	0.44240006839506174	0.36639	0.8395061728395061
ENSG00000262001.4	DLGAP1-AS2	lncRNA	chr18	+	YES	YES	NO	NO	YES	YES	NO	NO	YES	YES	YES	NO	YES	NO	YES	YES	YES	YES	3	YES	2	YES	NO	2	YES	ENSG00000262001	YES										NO		YES	0.883886	0.173691	NO		NO			YES	0.3352	YES	2	2	YES	YES				tumor=YES|clinical=NA|network=NA|malignant=YES	tumor	1	YES		tumor_upregulated_OR_clinical_support	YES							YES	ANY_CLIP_primary AND (CRC_tumor_upregulated OR CRC_clinical_support)	E_MIXED_OR_LOW_COUNT_CONFLICT	Retained and excised/discordant evidence coexist under prespecified model-level status rules.	1	E_MIXED_OR_LOW_COUNT_CONFLICT	NO	0	0	0	0	3	0	0	3	0	0	0	0	0	0	NO	NO	NO	NO	NO		11.92139923302527	9.087110068136791							81	81	81	12.442008814989002	10.609199572270386	3.3779295925925927	3.5372	1	3
ENSG00000263745.8	ENSG00000263745	lncRNA	chr18	-	NO	NO	YES	YES	NO	NO	YES	YES	NO	NO	YES	NO	YES	NO	YES	YES	YES	NO	2	YES	1	NO	NO	1	NO	ENSG00000263745	YES										NO		YES	1.12702	0.185015	NO		NO			NO			1	1	YES					tumor=YES|clinical=NA|network=NA|malignant=NA	tumor	1	YES		tumor_upregulated_OR_clinical_support	YES							YES	ANY_CLIP_primary AND (CRC_tumor_upregulated OR CRC_clinical_support)	E_MIXED_OR_LOW_COUNT_CONFLICT	Retained and excised/discordant evidence coexist under prespecified model-level status rules.	2	E_MIXED_OR_LOW_COUNT_CONFLICT;G_UNRESOLVED_OR_OTHER	YES	0	0	0	0	1	0	1	2	0	0	0	0	0	0	NO	NO	NO	NO	NO		1.397899841986138	0							81	81	46	0.39288502580726076	0.03591	0.34658831991358025	0.0508987	0.5679012345679012	2
ENSG00000267199.1	ENSG00000267199	lncRNA	chr18	+	NO	NO	YES	YES	YES	YES	YES	YES	NO	NO	YES	NO	YES	NO	YES	YES	YES	YES	3	YES	2	YES	NO	2	YES	ENSG00000267199	YES										NO		YES	1.05589	0.548357	NO		NO			NO			1	1	YES					tumor=YES|clinical=NA|network=NA|malignant=NA	tumor	1	YES		tumor_upregulated_OR_clinical_support	YES							YES	ANY_CLIP_primary AND (CRC_tumor_upregulated OR CRC_clinical_support)																																		81	81	81	0.8865843113940693	0.6190050211576894	0.8102065525555556	0.695107	1
ENSG00000267287.2	ENSG00000267287	lncRNA	chr18	+	NO	NO	NO	NO	NO	NO	NO	NO	YES	YES	YES	NO	NO	NO	YES	YES	NO	NO	1	NO	1	NO	NO	1	NO	ENSG00000267287	YES										NO		YES	1.04936	0.606253	NO		NO			NO			1	1	YES					tumor=YES|clinical=NA|network=NA|malignant=NA	tumor	1	YES		tumor_upregulated_OR_clinical_support	YES							YES	ANY_CLIP_primary AND (CRC_tumor_upregulated OR CRC_clinical_support)																																		81	81	32	0.00475891	0	0.00678752	0	0.3950617283950617
ENSG00000273284.1	ENSG00000273284	lncRNA	chr18	+	NO	NO	YES	YES	YES	YES	YES	YES	NO	NO	YES	NO	YES	NO	YES	YES	YES	YES	3	YES	2	YES	NO	2	YES	ENSG00000273284	NO										NO		YES	1.23524	0.00667177	YES	YES	NO			NO			1	2	YES	NO	NO	NO	NO	tumor=NO|clinical=YES|network=NA|malignant=NA	clinical	1	YES		tumor_upregulated_OR_clinical_support	YES							YES	ANY_CLIP_primary AND (CRC_tumor_upregulated OR CRC_clinical_support)																																		81	81	80	1.243431433655117	0.9515860148521582	1.0329983932098765	0.964647	0.9876543209876543
ENSG00000273355.3	ENSG00000273355	lncRNA	chr18	+	NO	NO	NO	NO	NO	NO	NO	NO	YES	YES	YES	NO	NO	NO	YES	YES	NO	NO	1	NO	1	NO	NO	1	NO	ENSG00000273355	NO										NO		YES	1.21977	0.0205964	YES	YES	NO			NO			1	2	YES	NO	NO	NO	NO	tumor=NO|clinical=YES|network=NA|malignant=NA	clinical	1	YES		tumor_upregulated_OR_clinical_support	YES							YES	ANY_CLIP_primary AND (CRC_tumor_upregulated OR CRC_clinical_support)																																		81	81	78	1.0977141972866977	0.8109090235585834	0.9408483354320988	0.856714	0.9629629629629629
ENSG00000274184.1	ENSG00000274184	lncRNA	chr18	+	YES	YES	YES	YES	YES	YES	NO	NO	YES	YES	YES	NO	YES	YES	YES	YES	YES	YES	3	YES	3	YES	YES	3	YES	ENSG00000274184	YES										NO		YES	1.11733	0.202486	NO		NO			NO			1	1	YES					tumor=YES|clinical=NA|network=NA|malignant=NA	tumor	1	YES		tumor_upregulated_OR_clinical_support	YES							YES	ANY_CLIP_primary AND (CRC_tumor_upregulated OR CRC_clinical_support)																																		81	81	65	0.10097518470452557	0.040103	0.1274677195802469	0.0567264	0.8024691358024691
ENSG00000276934.1	ENSG00000276934	lncRNA	chr18	+	NO	NO	YES	YES	NO	NO	NO	NO	NO	NO	NO	NO	YES	NO	YES	YES	NO	NO	1	NO	0	NO	NO	0	NO	ENSG00000276934	YES										NO		YES	1.05624	0.534213	NO		NO			NO			1	1	YES					tumor=YES|clinical=NA|network=NA|malignant=NA	tumor	1	YES		tumor_upregulated_OR_clinical_support	YES							YES	ANY_CLIP_primary AND (CRC_tumor_upregulated OR CRC_clinical_support)																																		81	81	57	0.20598310031688163	0.098981	0.23228932998765434	0.136166	0.7037037037037037
ENSG00000277310.1	ENSG00000277310	lncRNA	chr18	-	YES	YES	NO	NO	NO	NO	NO	NO	NO	NO	NO	NO	YES	NO	YES	YES	NO	NO	1	NO	0	NO	NO	0	NO	ENSG00000277310	NO										NO		YES	1.20193	0.0498025	YES	YES	NO			NO			1	2	YES	NO	NO	NO	NO	tumor=NO|clinical=YES|network=NA|malignant=NA	clinical	1	YES		tumor_upregulated_OR_clinical_support	YES							YES	ANY_CLIP_primary AND (CRC_tumor_upregulated OR CRC_clinical_support)																																		81	81	55	0.26077521189010566	0.1284789988299419	0.2916729449629629	0.17438	0.6790123456790124
ENSG00000278000.1	ENSG00000278000	lncRNA	chr18	+	YES	YES	YES	YES	YES	YES	YES	YES	YES	YES	YES	YES	YES	YES	YES	YES	YES	YES	3	YES	3	YES	YES	3	YES	ENSG00000278000	YES										NO		YES	1.2086	0.0324771	YES	YES	NO			NO			2	2	YES					tumor=YES|clinical=YES|network=NA|malignant=NA	tumor;clinical	2	YES		tumor_upregulated_OR_clinical_support	YES							YES	ANY_CLIP_primary AND (CRC_tumor_upregulated OR CRC_clinical_support)																																		81	81	79	1.4247159670806555	0.9437559615053056	1.0527162864814814	0.958847	0.9753086419753086
ENSG00000265984.2	GREB1L-DT	lncRNA	chr18	-	YES	YES	NO	NO	NO	NO	NO	NO	YES	YES	YES	NO	YES	NO	YES	YES	YES	NO	2	YES	1	NO	NO	1	NO	ENSG00000265984											NO		YES	1.22748	0.00121451	YES	YES	NO			NO			1	1	YES					tumor=NA|clinical=YES|network=NA|malignant=NA	clinical	1	YES		tumor_upregulated_OR_clinical_support	YES							YES	ANY_CLIP_primary AND (CRC_tumor_upregulated OR CRC_clinical_support)																																		81	81	12	0.0332379	0	0.0404464	0	0.14814814814814814
ENSG00000132204.15	LINC00470	lncRNA	chr18	-	NO	NO	NO	NO	NO	NO	YES	YES	YES	YES	YES	YES	NO	NO	YES	YES	NO	NO	1	NO	1	NO	NO	1	NO	ENSG00000132204	NO	7.91e-05	0.0527005	YES	0.00996699	0.00162634	YES	0.0129385	-0.0545399	NO	YES	YES	YES	1.08897	0.330525	NO	YES	NO			NO			1	2	YES	NO	NO	NO	NO	tumor=NO|clinical=YES|network=NA|malignant=NA	clinical	1	YES		tumor_upregulated_OR_clinical_support	YES							YES	ANY_CLIP_primary AND (CRC_tumor_upregulated OR CRC_clinical_support)	F_EXCISION_SUPPORTED	Excision is supported in at least one model; includes strict excision in both models and other excision-supported states.	2	F_EXCISION_SUPPORTED;G_UNRESOLVED_OR_OTHER	YES	0	0	0	0	0	1	1	2	0	0	0	0	0	0	NO	NO	NO	NO	NO		0.051044	2.665710110397705							81	81	36	0.7265406152845103	0	0.30762210667901235	0	0.4444444444444444	2
ENSG00000267374.4	MIR924HG	lncRNA	chr18	-	YES	YES	YES	YES	YES	YES	YES	YES	YES	YES	YES	YES	YES	YES	YES	YES	YES	YES	3	YES	3	YES	YES	3	YES	ENSG00000267374	YES										NO		YES	0.861812	0.110876	NO		NO			NO			1	1	YES					tumor=YES|clinical=NA|network=NA|malignant=NA	tumor	1	YES		tumor_upregulated_OR_clinical_support	YES							YES	ANY_CLIP_primary AND (CRC_tumor_upregulated OR CRC_clinical_support)	A_CRNDE_LIKE_STRICT_RETAINED	Strict RETAINED in both Caco-2 and HCT116; no known snoRNA overlap; target is intronic in all spanning annotations or transcript-dependent exon/intron.	6	A_CRNDE_LIKE_STRICT_RETAINED;C_STRICT_RETAINED_CONSTITUTIVE_EXONIC;D_STRICT_RETAINED_OTHER_CONTEXT;E_MIXED_OR_LOW_COUNT_CONFLICT;F_EXCISION_SUPPORTED;G_UNRESOLVED_OR_OTHER	YES	2	0	4	1	10	32	9	58	7	2	10	6	5	3	YES	YES	NO	YES	NO		1.5639700326105097	3.577250028134115	2	0	0	0		NO	81	81	76	3.6821771364095897	3.1370299442885816	1.9519834245185186	2.0486	0.9382716049382716	58
ENSG00000261126.7	RBFADN	lncRNA	chr18	+	YES	YES	YES	YES	YES	YES	YES	YES	YES	YES	YES	YES	YES	YES	YES	YES	YES	YES	3	YES	3	YES	YES	3	YES	ENSG00000261126	YES										NO		YES	1.08094	0.380171	NO		NO			NO			1	1	YES					tumor=YES|clinical=NA|network=NA|malignant=NA	tumor	1	YES		tumor_upregulated_OR_clinical_support	YES							YES	ANY_CLIP_primary AND (CRC_tumor_upregulated OR CRC_clinical_support)																																		81	81	80	0.3884407666041759	0.1371220023829542	0.370871	0.185387	0.9876543209876543
ENSG00000267322.5	SNHG22	lncRNA	chr18	+	YES	YES	YES	YES	YES	YES	YES	YES	YES	YES	YES	YES	YES	YES	YES	YES	YES	YES	3	YES	3	YES	YES	3	YES	ENSG00000267322	YES										NO		YES	1.05099	0.584958	NO		NO			NO			1	1	YES					tumor=YES|clinical=NA|network=NA|malignant=NA	tumor	1	YES		tumor_upregulated_OR_clinical_support	YES							YES	ANY_CLIP_primary AND (CRC_tumor_upregulated OR CRC_clinical_support)																																		81	81	80	2.8219011686201183	1.8736301660075991	1.636982959259259	1.52287	0.9876543209876543
ENSG00000263884.3	THOC1-DT	lncRNA	chr18	+	NO	NO	NO	NO	NO	NO	NO	NO	YES	YES	YES	NO	NO	NO	YES	YES	NO	NO	1	NO	1	NO	NO	1	NO	ENSG00000263884	YES										NO		YES	1.13057	0.175856	NO		NO			NO			1	1	YES					tumor=YES|clinical=NA|network=NA|malignant=NA	tumor	1	YES		tumor_upregulated_OR_clinical_support	YES							YES	ANY_CLIP_primary AND (CRC_tumor_upregulated OR CRC_clinical_support)																																		81	81	80	0.25506226999009346	0.2292010036387899	0.31272396746913583	0.297721	0.9876543209876543
ENSG00000267317.2	APC2-AS1	lncRNA	chr19	-	YES	YES	NO	NO	YES	YES	YES	YES	YES	YES	YES	YES	YES	NO	YES	YES	YES	YES	3	YES	2	YES	NO	2	YES	ENSG00000267317	NO										NO		YES	1.44355	0.00016721	YES	YES	NO			NO			1	2	YES	NO	NO	NO	NO	tumor=NO|clinical=YES|network=NA|malignant=NA	clinical	1	YES		tumor_upregulated_OR_clinical_support	YES							YES	ANY_CLIP_primary AND (CRC_tumor_upregulated OR CRC_clinical_support)																																		81	81	81	5.934635274834243	4.895819675211248	2.6101658111111115	2.55969	1
ENSG00000277383.3	BICRA-AS2	lncRNA	chr19	-	NO	NO	NO	NO	YES	YES	NO	NO	YES	YES	YES	NO	NO	NO	YES	YES	YES	NO	2	YES	2	YES	NO	2	YES	ENSG00000277383	YES										NO		YES	1.17676	0.0741579	NO		NO			NO			1	1	YES					tumor=YES|clinical=NA|network=NA|malignant=NA	tumor	1	YES		tumor_upregulated_OR_clinical_support	YES							YES	ANY_CLIP_primary AND (CRC_tumor_upregulated OR CRC_clinical_support)																																		81	81	70	0.4986037155194876	0.3264160048943669	0.48975814345679014	0.407533	0.8641975308641975
ENSG00000282851.2	BISPR	lncRNA	chr19	+	NO	NO	NO	NO	NO	NO	NO	NO	YES	YES	YES	NO	NO	NO	YES	YES	NO	NO	1	NO	1	NO	NO	1	NO	ENSG00000282851	YES										NO		YES	1.14343	0.147718	NO		YES	-0.364766	YES	YES	0.100627	YES	3	3	YES	YES		YES		tumor=YES|clinical=NA|network=YES|malignant=YES	tumor;network	2	YES	royalblue	tumor_upregulated_OR_clinical_support	YES	1	defense response to virus [FDR=1.07e-36] | response to virus [FDR=1.20e-35] | negative regulation of viral process [FDR=3.64e-18]	cancer_typeCRC	-0.482	2.17E-72		YES	ANY_CLIP_primary AND (CRC_tumor_upregulated OR CRC_clinical_support)	E_MIXED_OR_LOW_COUNT_CONFLICT	Retained and excised/discordant evidence coexist under prespecified model-level status rules.	1	E_MIXED_OR_LOW_COUNT_CONFLICT	NO	0	0	0	0	2	0	0	2	0	0	0	0	0	0	NO	NO	NO	NO	NO	royalblue	2.793770218288228	0.2339789976546284							81	81	81	4.750324150115796	2.485629914575447	1.8680491173703704	1.80142	1	2
ENSG00000267751.7	BSG-AS1	lncRNA	chr19	-	YES	YES	NO	NO	NO	NO	NO	NO	YES	YES	YES	NO	YES	NO	YES	YES	YES	NO	2	YES	1	NO	NO	1	NO	ENSG00000267751	YES										NO		YES	0.940715	0.496963	NO		NO			NO			1	1	YES					tumor=YES|clinical=NA|network=NA|malignant=NA	tumor	1	YES		tumor_upregulated_OR_clinical_support	YES							YES	ANY_CLIP_primary AND (CRC_tumor_upregulated OR CRC_clinical_support)	C_STRICT_RETAINED_CONSTITUTIVE_EXONIC	Strict RETAINED in both models, but component is exonic in all spanning annotated transcripts; snoRNP-associated retained exon rather than CRNDE-like retained intronic-origin architecture.	2	C_STRICT_RETAINED_CONSTITUTIVE_EXONIC;E_MIXED_OR_LOW_COUNT_CONFLICT	YES	0	0	1	0	2	0	0	3	1	0	0	0	0	0	NO	NO	NO	NO	NO		4.745799695855066	4.154880558785686							81	81	81	7.107681135592564	5.947091022494708	2.6676371613580248	2.79641	1	3
ENSG00000226800.6	CACTIN-AS1	lncRNA	chr19	+	NO	NO	NO	NO	NO	NO	NO	NO	YES	YES	YES	NO	NO	NO	YES	YES	NO	NO	1	NO	1	NO	NO	1	NO	ENSG00000226800	NO	0.0247916	0.0596245	YES	0.00212746	0.0622551	YES	0.269188	-0.0117569	NO	YES	YES	YES	1.11253	0.230442	NO	YES	NO			NO			1	2	YES	NO	NO	NO	NO	tumor=NO|clinical=YES|network=NA|malignant=NA	clinical	1	YES		tumor_upregulated_OR_clinical_support	YES							YES	ANY_CLIP_primary AND (CRC_tumor_upregulated OR CRC_clinical_support)	G_UNRESOLVED_OR_OTHER	Architecture not resolved into the preceding classes at available depth/coverage.	1	G_UNRESOLVED_OR_OTHER	NO	0	0	0	0	0	0	2	2	0	0	0	0	0	0	NO	NO	NO	NO	NO		0.6647329911747797	1.4902700507064042							81	81	81	0.867276	0.8412040230734863	0.8681780822222221	0.880649	1	2
ENSG00000267053.10	CYKILR	lncRNA	chr19	+	YES	YES	YES	YES	YES	YES	YES	YES	YES	YES	YES	YES	YES	YES	YES	YES	YES	YES	3	YES	3	YES	YES	3	YES	ENSG00000267053	NO										NO		YES	1.21351	0.0206521	YES	YES	NO			NO			1	2	YES	NO	NO	NO	NO	tumor=NO|clinical=YES|network=NA|malignant=NA	clinical	1	YES		tumor_upregulated_OR_clinical_support	YES							YES	ANY_CLIP_primary AND (CRC_tumor_upregulated OR CRC_clinical_support)																																		81	81	64	0.27041972326556424	0.044265	0.19769669162962963	0.0624879	0.7901234567901234
ENSG00000267395.6	DM1-AS	lncRNA	chr19	+	YES	YES	YES	YES	YES	YES	NO	NO	NO	NO	NO	NO	YES	YES	YES	YES	YES	NO	2	YES	2	YES	NO	2	YES	ENSG00000267395	NO										NO		YES	1.19717	0.0461573	YES	YES	NO			NO			1	2	YES	NO	NO	NO	NO	tumor=NO|clinical=YES|network=NA|malignant=NA	clinical	1	YES		tumor_upregulated_OR_clinical_support	YES							YES	ANY_CLIP_primary AND (CRC_tumor_upregulated OR CRC_clinical_support)																																		81	81	73	0.608699	0.487413	0.6045272020493827	0.572805	0.9012345679012346
ENSG00000267577.2	DNAAF3-AS1	lncRNA	chr19	+	NO	NO	NO	NO	NO	NO	YES	YES	NO	NO	YES	NO	NO	NO	YES	YES	NO	NO	1	NO	1	NO	NO	1	NO	ENSG00000267577											NO		YES	1.17461	0.0437041	YES	YES	NO			NO			1	1	YES					tumor=NA|clinical=YES|network=NA|malignant=NA	clinical	1	YES		tumor_upregulated_OR_clinical_support	YES							YES	ANY_CLIP_primary AND (CRC_tumor_upregulated OR CRC_clinical_support)																																		81	81	50	0.0684764	0.013626	0.0773559	0.0195254	0.6172839506172839
ENSG00000267082.3	DOCK6-AS1	lncRNA	chr19	+	NO	NO	YES	YES	NO	NO	NO	NO	NO	NO	NO	NO	YES	NO	YES	YES	NO	NO	1	NO	0	NO	NO	0	NO	ENSG00000267082	NO										NO		YES	1.20309	0.0248685	YES	YES	NO			NO			1	2	YES	NO	NO	NO	NO	tumor=NO|clinical=YES|network=NA|malignant=NA	clinical	1	YES		tumor_upregulated_OR_clinical_support	YES							YES	ANY_CLIP_primary AND (CRC_tumor_upregulated OR CRC_clinical_support)																																		81	81	66	0.2894993732114436	0.170505	0.3290384569876543	0.227131	0.8148148148148148
ENSG00000205790.2	DPP9-AS1	lncRNA	chr19	+	NO	NO	NO	NO	NO	NO	NO	NO	YES	YES	YES	NO	NO	NO	YES	YES	NO	NO	1	NO	1	NO	NO	1	NO	ENSG00000205790	YES	0.259314	0.00170251	NO	0.266852	-0.0292269	NO	0.235018	-0.0130712	NO	YES	NO	YES	1.03306	0.725633	NO	NO	NO			NO			1	2	YES		NO		NO	tumor=YES|clinical=NO|network=NA|malignant=NA	tumor	1	YES		tumor_upregulated_OR_clinical_support	YES							YES	ANY_CLIP_primary AND (CRC_tumor_upregulated OR CRC_clinical_support)																																		81	81	81	0.34072083834378475	0.3130160031254028	0.4021694448148148	0.392885	1
ENSG00000267213.5	DPY19L3-DT	lncRNA	chr19	-	YES	YES	YES	YES	YES	YES	YES	YES	YES	YES	YES	YES	YES	YES	YES	YES	YES	YES	3	YES	3	YES	YES	3	YES	ENSG00000267213	YES										NO		YES	1.01878	0.810689	NO		NO			NO			1	1	YES					tumor=YES|clinical=NA|network=NA|malignant=NA	tumor	1	YES		tumor_upregulated_OR_clinical_support	YES							YES	ANY_CLIP_primary AND (CRC_tumor_upregulated OR CRC_clinical_support)																																		81	81	78	0.4571646872755067	0.3101569958691952	0.4931493955802469	0.38974	0.9629629629629629
ENSG00000197813.7	ENSG00000197813	lncRNA	chr19	-	YES	YES	YES	YES	YES	YES	YES	YES	YES	YES	YES	YES	YES	YES	YES	YES	YES	YES	3	YES	3	YES	YES	3	YES	ENSG00000197813	NO	0.033229	0.0774271	YES	0.000160232	0.012216	YES	0.207875	0.0286551	NO	YES	YES	YES	1.20462	0.0381017	YES	YES	NO			NO			1	2	YES	NO	NO	NO	NO	tumor=NO|clinical=YES|network=NA|malignant=NA	clinical	1	YES		tumor_upregulated_OR_clinical_support	YES							YES	ANY_CLIP_primary AND (CRC_tumor_upregulated OR CRC_clinical_support)	G_UNRESOLVED_OR_OTHER	Architecture not resolved into the preceding classes at available depth/coverage.	1	G_UNRESOLVED_OR_OTHER	NO	0	0	0	0	0	0	7	7	0	0	0	0	0	0	NO	NO	NO	NO	NO		0.1239580031021958	4.369549304332781							81	81	63	0.44245353936159315	0.1479710022547677	0.39856129933333334	0.199086	0.7777777777777778	7
ENSG00000205041.1	ENSG00000205041	lncRNA	chr19	-	NO	NO	YES	YES	YES	YES	YES	YES	YES	YES	YES	YES	YES	NO	YES	YES	YES	YES	3	YES	2	YES	NO	2	YES	ENSG00000205041	YES	0.05049	0.0367768	NO	0.00484631	0.0184421	YES	0.214787	0.0234895	NO	YES	YES	YES	1.04997	0.580305	NO	YES	NO			NO			2	2	YES					tumor=YES|clinical=YES|network=NA|malignant=NA	tumor;clinical	2	YES		tumor_upregulated_OR_clinical_support	YES							YES	ANY_CLIP_primary AND (CRC_tumor_upregulated OR CRC_clinical_support)																																		81	81	76	1.0557898666774488	0.8088000035079335	0.8647518018888888	0.855033	0.9382716049382716
ENSG00000214248.3	ENSG00000214248	lncRNA	chr19	-	YES	YES	NO	NO	YES	YES	YES	YES	YES	YES	YES	YES	YES	NO	YES	YES	YES	YES	3	YES	2	YES	NO	2	YES	ENSG00000214248	YES	0.149947	-0.0504946	NO	0.180254	-0.000961796	NO	0.175147	0.00350528	NO	YES	NO	YES	0.981791	0.841877	NO	NO	NO			NO			1	2	YES		NO		NO	tumor=YES|clinical=NO|network=NA|malignant=NA	tumor	1	YES		tumor_upregulated_OR_clinical_support	YES							YES	ANY_CLIP_primary AND (CRC_tumor_upregulated OR CRC_clinical_support)																																		81	81	81	0.7683607929243418	0.6696750331332524	0.774384	0.739567	1
ENSG00000259605.3	ENSG00000259605	lncRNA	chr19	+	NO	NO	NO	NO	NO	NO	YES	YES	YES	YES	YES	YES	NO	NO	YES	YES	NO	NO	1	NO	1	NO	NO	1	NO	ENSG00000259605	YES										NO		YES	1.12934	0.182887	NO		NO			NO			1	1	YES					tumor=YES|clinical=NA|network=NA|malignant=NA	tumor	1	YES		tumor_upregulated_OR_clinical_support	YES							YES	ANY_CLIP_primary AND (CRC_tumor_upregulated OR CRC_clinical_support)																																		81	81	81	1.550013367059357	1.3793699453828463	1.2465541801234568	1.25058	1
ENSG00000261342.1	ENSG00000261342	lncRNA	chr19	-	YES	YES	YES	YES	YES	YES	YES	YES	YES	YES	YES	YES	YES	YES	YES	YES	YES	YES	3	YES	3	YES	YES	3	YES	ENSG00000261342	NO										NO		YES	1.2908	0.00324854	YES	YES	NO			NO			1	2	YES	NO	NO	NO	NO	tumor=NO|clinical=YES|network=NA|malignant=NA	clinical	1	YES		tumor_upregulated_OR_clinical_support	YES							YES	ANY_CLIP_primary AND (CRC_tumor_upregulated OR CRC_clinical_support)																																		81	81	80	0.32808728636396733	0.2144610072097832	0.3733308048518518	0.280316	0.9876543209876543
ENSG00000261526.4	ENSG00000261526	lncRNA	chr19	-	YES	YES	YES	YES	NO	NO	NO	NO	YES	YES	YES	NO	YES	YES	YES	YES	YES	NO	2	YES	2	YES	NO	2	YES	ENSG00000261526	YES										NO		YES	0.965327	0.71341	NO		NO			NO			1	1	YES					tumor=YES|clinical=NA|network=NA|malignant=NA	tumor	1	YES		tumor_upregulated_OR_clinical_support	YES							YES	ANY_CLIP_primary AND (CRC_tumor_upregulated OR CRC_clinical_support)																																		81	81	81	4.36315	3.784249737230191	2.284319764197531	2.25829	1
ENSG00000261770.1	ENSG00000261770	lncRNA	chr19	-	YES	YES	YES	YES	NO	NO	YES	YES	NO	NO	YES	NO	YES	YES	YES	YES	YES	NO	2	YES	2	YES	NO	2	YES	ENSG00000261770	YES										NO		YES	1.06403	0.475515	NO		NO			NO			1	1	YES					tumor=YES|clinical=NA|network=NA|malignant=NA	tumor	1	YES		tumor_upregulated_OR_clinical_support	YES							YES	ANY_CLIP_primary AND (CRC_tumor_upregulated OR CRC_clinical_support)																																		81	81	77	0.46956366303900543	0.2408779997442214	0.4461100704567901	0.311361	0.9506172839506173
ENSG00000267073.2	ENSG00000267073	lncRNA	chr19	+	NO	NO	NO	NO	NO	NO	NO	NO	YES	YES	YES	NO	NO	NO	YES	YES	NO	NO	1	NO	1	NO	NO	1	NO	ENSG00000267073	YES										NO		YES	1.02577	0.768593	NO		NO			NO			1	1	YES					tumor=YES|clinical=NA|network=NA|malignant=NA	tumor	1	YES		tumor_upregulated_OR_clinical_support	YES							YES	ANY_CLIP_primary AND (CRC_tumor_upregulated OR CRC_clinical_support)																																		81	81	66	1.2182397565368432	0.8471829988853949	0.9199456600000001	0.885327	0.8148148148148148
ENSG00000267149.2	ENSG00000267149	lncRNA	chr19	-	YES	YES	YES	YES	YES	YES	NO	NO	YES	YES	YES	NO	YES	YES	YES	YES	YES	YES	3	YES	3	YES	YES	3	YES	ENSG00000267149	YES										NO		YES	1.16558	0.0902265	NO		NO			NO			1	1	YES					tumor=YES|clinical=NA|network=NA|malignant=NA	tumor	1	YES		tumor_upregulated_OR_clinical_support	YES							YES	ANY_CLIP_primary AND (CRC_tumor_upregulated OR CRC_clinical_support)																																		81	81	17	0.010854049409412704	0	0.0151402	0	0.20987654320987653
ENSG00000267277.3	ENSG00000267277	lncRNA	chr19	-	NO	NO	NO	NO	YES	YES	NO	NO	YES	YES	YES	NO	NO	NO	YES	YES	YES	NO	2	YES	2	YES	NO	2	YES	ENSG00000267277	YES										NO		YES	1.09003	0.324813	NO		NO			NO			1	1	YES					tumor=YES|clinical=NA|network=NA|malignant=NA	tumor	1	YES		tumor_upregulated_OR_clinical_support	YES							YES	ANY_CLIP_primary AND (CRC_tumor_upregulated OR CRC_clinical_support)																																		81	81	78	0.8649158902459176	0.6997700058847205	0.8155142694444444	0.76534	0.9629629629629629
ENSG00000267283.1	ENSG00000267283	lncRNA	chr19	+	NO	NO	NO	NO	NO	NO	NO	NO	YES	YES	YES	NO	NO	NO	YES	YES	NO	NO	1	NO	1	NO	NO	1	NO	ENSG00000267283											NO		YES	1.1986	0.0420625	YES	YES	NO			NO			1	1	YES					tumor=NA|clinical=YES|network=NA|malignant=NA	clinical	1	YES		tumor_upregulated_OR_clinical_support	YES							YES	ANY_CLIP_primary AND (CRC_tumor_upregulated OR CRC_clinical_support)																																		81	81	79	3.274514245342798	2.586280170285361	1.838701303419753	1.84249	0.9753086419753086
ENSG00000267571.2	ENSG00000267571	lncRNA	chr19	-	YES	YES	YES	YES	YES	YES	YES	YES	YES	YES	YES	YES	YES	YES	YES	YES	YES	YES	3	YES	3	YES	YES	3	YES	ENSG00000267571	NO										NO		YES	1.21149	0.0420018	YES	YES	NO			NO			1	2	YES	NO	NO	NO	NO	tumor=NO|clinical=YES|network=NA|malignant=NA	clinical	1	YES		tumor_upregulated_OR_clinical_support	YES							YES	ANY_CLIP_primary AND (CRC_tumor_upregulated OR CRC_clinical_support)																																		81	81	80	1.1004217562234007	0.802597	0.9130057220246913	0.850077	0.9876543209876543
ENSG00000267698.3	ENSG00000267698	lncRNA	chr19	+	YES	YES	NO	NO	YES	YES	NO	NO	YES	YES	YES	NO	YES	NO	YES	YES	YES	YES	3	YES	2	YES	NO	2	YES	ENSG00000267698	YES										NO		YES	1.04184	0.648207	NO		NO			NO			1	1	YES					tumor=YES|clinical=NA|network=NA|malignant=NA	tumor	1	YES		tumor_upregulated_OR_clinical_support	YES							YES	ANY_CLIP_primary AND (CRC_tumor_upregulated OR CRC_clinical_support)	E_MIXED_OR_LOW_COUNT_CONFLICT	Retained and excised/discordant evidence coexist under prespecified model-level status rules.	3	E_MIXED_OR_LOW_COUNT_CONFLICT;F_EXCISION_SUPPORTED;G_UNRESOLVED_OR_OTHER	YES	0	0	0	0	4	3	6	13	0	0	0	0	0	0	NO	NO	NO	NO	NO		1.3017499257707352	0.801687							81	81	80	1.4029506152321043	1.361790012560896	1.2082361185185184	1.23988	0.9876543209876543	13
ENSG00000267723.2	ENSG00000267723	lncRNA	chr19	-	NO	NO	NO	NO	NO	NO	YES	YES	NO	NO	YES	NO	NO	NO	YES	YES	NO	NO	1	NO	1	NO	NO	1	NO	ENSG00000267723											NO		YES	1.19002	0.0238835	YES	YES	NO			NO			1	1	YES					tumor=NA|clinical=YES|network=NA|malignant=NA	clinical	1	YES		tumor_upregulated_OR_clinical_support	YES							YES	ANY_CLIP_primary AND (CRC_tumor_upregulated OR CRC_clinical_support)																																		81	81	1	0.00156878	0	0.0021306	0	0.012345679012345678
ENSG00000267769.1	ENSG00000267769	lncRNA	chr19	+	YES	YES	YES	YES	NO	NO	YES	YES	YES	YES	YES	YES	YES	YES	YES	YES	YES	NO	2	YES	2	YES	NO	2	YES	ENSG00000267769	YES										NO		YES	1.15609	0.129262	NO		NO			NO			1	1	YES					tumor=YES|clinical=NA|network=NA|malignant=NA	tumor	1	YES		tumor_upregulated_OR_clinical_support	YES							YES	ANY_CLIP_primary AND (CRC_tumor_upregulated OR CRC_clinical_support)																																		81	81	76	0.5141138897001183	0.3932939862743274	0.5124336601111111	0.4785	0.9382716049382716
ENSG00000267827.5	ENSG00000267827	lncRNA	chr19	-	YES	YES	YES	YES	NO	NO	NO	NO	YES	YES	YES	NO	YES	YES	YES	YES	YES	NO	2	YES	2	YES	NO	2	YES	ENSG00000267827											NO		YES	1.30187	8.79e-07	YES	YES	NO			NO			1	1	YES					tumor=NA|clinical=YES|network=NA|malignant=NA	clinical	1	YES		tumor_upregulated_OR_clinical_support	YES							YES	ANY_CLIP_primary AND (CRC_tumor_upregulated OR CRC_clinical_support)																																		81	81	51	0.2084783342572464	0.1335219984711675	0.24218054680246914	0.180812	0.6296296296296297
ENSG00000267838.2	ENSG00000267838	lncRNA	chr19	-	NO	NO	YES	YES	YES	YES	YES	YES	NO	NO	YES	NO	YES	NO	YES	YES	YES	YES	3	YES	2	YES	NO	2	YES	ENSG00000267838	YES										NO		YES	1.1876	0.0404182	YES	YES	NO			NO			2	2	YES					tumor=YES|clinical=YES|network=NA|malignant=NA	tumor;clinical	2	YES		tumor_upregulated_OR_clinical_support	YES							YES	ANY_CLIP_primary AND (CRC_tumor_upregulated OR CRC_clinical_support)																																		81	81	80	0.7905809339503039	0.6449230547582139	0.7633610968765432	0.71802	0.9876543209876543
ENSG00000267892.1	ENSG00000267892	lncRNA	chr19	+	YES	YES	NO	NO	YES	YES	NO	NO	YES	YES	YES	NO	YES	NO	YES	YES	YES	YES	3	YES	2	YES	NO	2	YES	ENSG00000267892	YES										NO		YES	1.25094	0.0106906	YES	YES	NO			NO			2	2	YES					tumor=YES|clinical=YES|network=NA|malignant=NA	tumor;clinical	2	YES		tumor_upregulated_OR_clinical_support	YES							YES	ANY_CLIP_primary AND (CRC_tumor_upregulated OR CRC_clinical_support)																																		81	81	79	0.513846	0.256234	0.4977511382222222	0.329105	0.9753086419753086
ENSG00000268047.2	ENSG00000268047	lncRNA	chr19	-	YES	YES	YES	YES	NO	NO	YES	YES	YES	YES	YES	YES	YES	YES	YES	YES	YES	NO	2	YES	2	YES	NO	2	YES	ENSG00000268047	YES										NO		YES	0.970072	0.750107	NO		NO			NO			1	1	YES					tumor=YES|clinical=NA|network=NA|malignant=NA	tumor	1	YES		tumor_upregulated_OR_clinical_support	YES							YES	ANY_CLIP_primary AND (CRC_tumor_upregulated OR CRC_clinical_support)																																		81	81	47	0.1322132851574421	0.049901	0.15388666553086422	0.0702533	0.5802469135802469
ENSG00000268189.3	ENSG00000268189	lncRNA	chr19	+	NO	NO	NO	NO	NO	NO	NO	NO	YES	YES	YES	NO	NO	NO	YES	YES	NO	NO	1	NO	1	NO	NO	1	NO	ENSG00000268189	YES										NO		YES	1.07929	0.38254	NO		NO			NO			1	1	YES					tumor=YES|clinical=NA|network=NA|malignant=NA	tumor	1	YES		tumor_upregulated_OR_clinical_support	YES							YES	ANY_CLIP_primary AND (CRC_tumor_upregulated OR CRC_clinical_support)																																		81	81	79	0.49092470418357875	0.4408840056052205	0.5525511954444444	0.526954	0.9753086419753086
ENSG00000268201.1	ENSG00000268201	lncRNA	chr19	+	YES	YES	YES	YES	YES	YES	NO	NO	YES	YES	YES	NO	YES	YES	YES	YES	YES	YES	3	YES	3	YES	YES	3	YES	ENSG00000268201	YES										NO		YES	1.0504	0.588148	NO		NO			NO			1	1	YES					tumor=YES|clinical=NA|network=NA|malignant=NA	tumor	1	YES		tumor_upregulated_OR_clinical_support	YES							YES	ANY_CLIP_primary AND (CRC_tumor_upregulated OR CRC_clinical_support)																																		81	81	65	0.4976201185897873	0.2558699974146294	0.4914577046296296	0.328687	0.8024691358024691
ENSG00000268204.1	ENSG00000268204	lncRNA	chr19	-	NO	NO	NO	NO	NO	NO	NO	NO	YES	YES	YES	NO	NO	NO	YES	YES	NO	NO	1	NO	1	NO	NO	1	NO	ENSG00000268204	YES										NO		YES	1.12532	0.17186	NO		NO			NO			1	1	YES					tumor=YES|clinical=NA|network=NA|malignant=NA	tumor	1	YES		tumor_upregulated_OR_clinical_support	YES							YES	ANY_CLIP_primary AND (CRC_tumor_upregulated OR CRC_clinical_support)																																		81	81	75	0.540893	0.3834809895766837	0.5396868196172839	0.468303	0.9259259259259259
ENSG00000268401.2	ENSG00000268401	lncRNA	chr19	+	YES	YES	NO	NO	YES	YES	NO	NO	YES	YES	YES	NO	YES	NO	YES	YES	YES	YES	3	YES	2	YES	NO	2	YES	ENSG00000268401	YES										NO		YES	1.01891	0.836412	NO		NO			NO			1	1	YES					tumor=YES|clinical=NA|network=NA|malignant=NA	tumor	1	YES		tumor_upregulated_OR_clinical_support	YES							YES	ANY_CLIP_primary AND (CRC_tumor_upregulated OR CRC_clinical_support)																																		81	81	76	0.430083	0.2680740016198624	0.45734688550617286	0.342639	0.9382716049382716
ENSG00000268460.2	ENSG00000268460	lncRNA	chr19	+	NO	NO	NO	NO	NO	NO	YES	YES	YES	YES	YES	YES	NO	NO	YES	YES	NO	NO	1	NO	1	NO	NO	1	NO	ENSG00000268460	YES										NO		YES	1.17456	0.0513805	NO		NO			NO			1	1	YES					tumor=YES|clinical=NA|network=NA|malignant=NA	tumor	1	YES		tumor_upregulated_OR_clinical_support	YES							YES	ANY_CLIP_primary AND (CRC_tumor_upregulated OR CRC_clinical_support)																																		81	81	72	0.8500521347833774	0.1262509945271721	0.5737607378888889	0.171528	0.8888888888888888
ENSG00000268670.1	ENSG00000268670	lncRNA	chr19	-	NO	NO	NO	NO	YES	YES	YES	YES	YES	YES	YES	YES	NO	NO	YES	YES	YES	NO	2	YES	2	YES	NO	2	YES	ENSG00000268670	YES										NO		YES	0.969067	0.743007	NO		NO			NO			1	1	YES					tumor=YES|clinical=NA|network=NA|malignant=NA	tumor	1	YES		tumor_upregulated_OR_clinical_support	YES							YES	ANY_CLIP_primary AND (CRC_tumor_upregulated OR CRC_clinical_support)																																		81	81	71	0.47806810929429355	0.3419750042335594	0.4884324589753086	0.424358	0.8765432098765432
ENSG00000268945.1	ENSG00000268945	lncRNA	chr19	-	YES	YES	YES	YES	YES	YES	YES	YES	NO	NO	YES	NO	YES	YES	YES	YES	YES	YES	3	YES	3	YES	YES	3	YES	ENSG00000268945	YES										NO		YES	1.1637	0.0997335	NO		NO			NO			1	1	YES					tumor=YES|clinical=NA|network=NA|malignant=NA	tumor	1	YES		tumor_upregulated_OR_clinical_support	YES							YES	ANY_CLIP_primary AND (CRC_tumor_upregulated OR CRC_clinical_support)																																		81	81	74	0.33727668087601903	0.2488960055279987	0.38727612851851856	0.320653	0.9135802469135802
ENSG00000268947.1	ENSG00000268947	lncRNA	chr19	+	NO	NO	YES	YES	NO	NO	YES	YES	NO	NO	YES	NO	YES	NO	YES	YES	YES	NO	2	YES	1	NO	NO	1	NO	ENSG00000268947	YES										NO		YES	1.13646	0.148307	NO		NO			NO			1	1	YES					tumor=YES|clinical=NA|network=NA|malignant=NA	tumor	1	YES		tumor_upregulated_OR_clinical_support	YES							YES	ANY_CLIP_primary AND (CRC_tumor_upregulated OR CRC_clinical_support)																																		81	81	79	0.750532	0.5990149750849483	0.7210970482716049	0.677183	0.9753086419753086
ENSG00000269053.1	ENSG00000269053	lncRNA	chr19	-	NO	NO	NO	NO	NO	NO	NO	NO	YES	YES	YES	NO	NO	NO	YES	YES	NO	NO	1	NO	1	NO	NO	1	NO	ENSG00000269053	YES										NO		YES	1.22572	0.0247717	YES	YES	NO			NO			2	2	YES					tumor=YES|clinical=YES|network=NA|malignant=NA	tumor;clinical	2	YES		tumor_upregulated_OR_clinical_support	YES							YES	ANY_CLIP_primary AND (CRC_tumor_upregulated OR CRC_clinical_support)																																		81	81	41	0.13054030980732076	0.021905	0.14741998325925926	0.0312611	0.5061728395061729
ENSG00000269318.1	ENSG00000269318	lncRNA	chr19	-	YES	YES	NO	NO	YES	YES	NO	NO	YES	YES	YES	NO	YES	NO	YES	YES	YES	YES	3	YES	2	YES	NO	2	YES	ENSG00000269318	YES										NO		YES	1.00517	0.955827	NO		NO			NO			1	1	YES					tumor=YES|clinical=NA|network=NA|malignant=NA	tumor	1	YES		tumor_upregulated_OR_clinical_support	YES							YES	ANY_CLIP_primary AND (CRC_tumor_upregulated OR CRC_clinical_support)																																		81	81	78	0.2477470499137942	0.2146080196800648	0.30488073569135804	0.280491	0.9629629629629629
ENSG00000269399.3	ENSG00000269399	lncRNA	chr19	+	NO	NO	NO	NO	YES	YES	NO	NO	NO	NO	NO	NO	NO	NO	YES	YES	NO	NO	1	NO	1	NO	NO	1	NO	ENSG00000269399	YES										NO		YES	1.04213	0.650473	NO		NO			NO			1	1	YES					tumor=YES|clinical=NA|network=NA|malignant=NA	tumor	1	YES		tumor_upregulated_OR_clinical_support	YES							YES	ANY_CLIP_primary AND (CRC_tumor_upregulated OR CRC_clinical_support)																																		81	81	81	0.8707587745018732	0.6513869734051057	0.8307886604320986	0.723678	1
ENSG00000269815.1	ENSG00000269815	lncRNA	chr19	-	YES	YES	NO	NO	NO	NO	NO	NO	NO	NO	NO	NO	YES	NO	YES	YES	NO	NO	1	NO	0	NO	NO	0	NO	ENSG00000269815	YES										NO		YES	1.30097	0.00451294	YES	YES	NO			NO			2	2	YES					tumor=YES|clinical=YES|network=NA|malignant=NA	tumor;clinical	2	YES		tumor_upregulated_OR_clinical_support	YES							YES	ANY_CLIP_primary AND (CRC_tumor_upregulated OR CRC_clinical_support)																																		81	81	76	0.629651	0.491601	0.6350571642839506	0.576862	0.9382716049382716
ENSG00000273218.1	ENSG00000273218	lncRNA	chr19	-	YES	YES	NO	NO	NO	NO	NO	NO	NO	NO	NO	NO	YES	NO	YES	YES	NO	NO	1	NO	0	NO	NO	0	NO	ENSG00000273218	YES										NO		YES	1.19071	0.051704	NO		NO			NO			1	1	YES					tumor=YES|clinical=NA|network=NA|malignant=NA	tumor	1	YES		tumor_upregulated_OR_clinical_support	YES							YES	ANY_CLIP_primary AND (CRC_tumor_upregulated OR CRC_clinical_support)																																		81	81	72	0.13334038252777733	0.097288	0.1671003008271605	0.133942	0.8888888888888888
ENSG00000276445.1	ENSG00000276445	lncRNA	chr19	-	YES	YES	YES	YES	YES	YES	YES	YES	NO	NO	YES	NO	YES	YES	YES	YES	YES	YES	3	YES	3	YES	YES	3	YES	ENSG00000276445	YES										NO		YES	1.11466	0.200824	NO		NO			NO			1	1	YES					tumor=YES|clinical=NA|network=NA|malignant=NA	tumor	1	YES		tumor_upregulated_OR_clinical_support	YES							YES	ANY_CLIP_primary AND (CRC_tumor_upregulated OR CRC_clinical_support)																																		81	81	73	0.550155	0.3489129974896015	0.5527549223580247	0.431797	0.9012345679012346
ENSG00000276449.1	ENSG00000276449	lncRNA	chr19	+	NO	NO	YES	YES	YES	YES	YES	YES	NO	NO	YES	NO	YES	NO	YES	YES	YES	YES	3	YES	2	YES	NO	2	YES	ENSG00000276449	YES										NO		YES	1.05658	0.519247	NO		NO			NO			1	1	YES					tumor=YES|clinical=NA|network=NA|malignant=NA	tumor	1	YES		tumor_upregulated_OR_clinical_support	YES							YES	ANY_CLIP_primary AND (CRC_tumor_upregulated OR CRC_clinical_support)																																		81	81	80	0.3103491480858929	0.262143	0.3661213735555555	0.335875	0.9876543209876543
ENSG00000276570.1	ENSG00000276570	lncRNA	chr19	-	YES	YES	YES	YES	YES	YES	YES	YES	YES	YES	YES	YES	YES	YES	YES	YES	YES	YES	3	YES	3	YES	YES	3	YES	ENSG00000276570	NO										NO		YES	1.2165	0.03935	YES	YES	NO			NO			1	2	YES	NO	NO	NO	NO	tumor=NO|clinical=YES|network=NA|malignant=NA	clinical	1	YES		tumor_upregulated_OR_clinical_support	YES							YES	ANY_CLIP_primary AND (CRC_tumor_upregulated OR CRC_clinical_support)																																		81	81	81	1.5176450385861155	1.3215199841638774	1.2375942114814815	1.21507	1
ENSG00000277744.1	ENSG00000277744	lncRNA	chr19	+	YES	YES	NO	NO	YES	YES	NO	NO	YES	YES	YES	NO	YES	NO	YES	YES	YES	YES	3	YES	2	YES	NO	2	YES	ENSG00000277744	YES										NO		YES	1.27495	0.00765959	YES	YES	NO			NO			2	2	YES					tumor=YES|clinical=YES|network=NA|malignant=NA	tumor;clinical	2	YES		tumor_upregulated_OR_clinical_support	YES							YES	ANY_CLIP_primary AND (CRC_tumor_upregulated OR CRC_clinical_support)																																		81	81	70	0.5412377443999004	0.2986269908766481	0.5350112400493827	0.376987	0.8641975308641975
ENSG00000279529.3	ENSG00000279529	lncRNA	chr19	+	YES	YES	YES	YES	YES	YES	NO	NO	YES	YES	YES	NO	YES	YES	YES	YES	YES	YES	3	YES	3	YES	YES	3	YES	ENSG00000279529	YES										NO		YES	1.09018	0.352564	NO		NO			NO			1	1	YES					tumor=YES|clinical=NA|network=NA|malignant=NA	tumor	1	YES		tumor_upregulated_OR_clinical_support	YES							YES	ANY_CLIP_primary AND (CRC_tumor_upregulated OR CRC_clinical_support)																																		81	81	81	0.6324795547382605	0.4472370025843599	0.6464284166666666	0.533301	1
ENSG00000283103.6	ENSG00000283103	lncRNA	chr19	-	YES	YES	NO	NO	NO	NO	YES	YES	YES	YES	YES	YES	YES	NO	YES	YES	YES	NO	2	YES	1	NO	NO	1	NO	ENSG00000283103	YES										NO		YES	0.931719	0.448809	NO		YES	-0.314357	YES	NO			2	2	YES					tumor=YES|clinical=NA|network=YES|malignant=NA	tumor;network	2	YES	purple	tumor_upregulated_OR_clinical_support	YES	2	No significant supplied enrichment term	cancer_typeCRC	-0.41	9.61E-51		YES	ANY_CLIP_primary AND (CRC_tumor_upregulated OR CRC_clinical_support)	C_STRICT_RETAINED_CONSTITUTIVE_EXONIC	Strict RETAINED in both models, but component is exonic in all spanning annotated transcripts; snoRNP-associated retained exon rather than CRNDE-like retained intronic-origin architecture.	3	C_STRICT_RETAINED_CONSTITUTIVE_EXONIC;E_MIXED_OR_LOW_COUNT_CONFLICT;F_EXCISION_SUPPORTED	YES	0	0	3	0	1	1	0	5	3	0	0	0	0	0	NO	NO	NO	NO	NO	purple	5.591669915843165	10.109299923972744							81	81	81	9.118399123756594	7.8516904503997775	3.174944440740741	3.14595	1	5
ENSG00000283108.3	ENSG00000283108	lncRNA	chr19	-	NO	NO	YES	YES	NO	NO	NO	NO	NO	NO	NO	NO	YES	NO	YES	YES	NO	NO	1	NO	0	NO	NO	0	NO	ENSG00000283108	NO										NO		YES	1.16695	0.0377845	YES	YES	NO			NO			1	2	YES	NO	NO	NO	NO	tumor=NO|clinical=YES|network=NA|malignant=NA	clinical	1	YES		tumor_upregulated_OR_clinical_support	YES							YES	ANY_CLIP_primary AND (CRC_tumor_upregulated OR CRC_clinical_support)																																		81	81	8	0.014381679331496573	0	0.0189046	0	0.0987654
ENSG00000286138.4	ENSG00000286138	lncRNA	chr19	+	YES	YES	NO	NO	NO	NO	YES	YES	NO	NO	YES	NO	YES	NO	YES	YES	YES	NO	2	YES	1	NO	NO	1	NO	ENSG00000286138	YES										NO		YES	1.13451	0.169146	NO		NO			NO			1	1	YES					tumor=YES|clinical=NA|network=NA|malignant=NA	tumor	1	YES		tumor_upregulated_OR_clinical_support	YES							YES	ANY_CLIP_primary AND (CRC_tumor_upregulated OR CRC_clinical_support)																																		81	81	81	0.5203508360644975	0.4053469842294068	0.5532118287654321	0.490926	1
ENSG00000286613.1	ENSG00000286613	lncRNA	chr19	-	YES	YES	NO	NO	YES	YES	NO	NO	YES	YES	YES	NO	YES	NO	YES	YES	YES	YES	3	YES	2	YES	NO	2	YES	ENSG00000286613	NO										NO		YES	1.24439	0.0118867	YES	YES	NO			NO			1	2	YES	NO	NO	NO	NO	tumor=NO|clinical=YES|network=NA|malignant=NA	clinical	1	YES		tumor_upregulated_OR_clinical_support	YES							YES	ANY_CLIP_primary AND (CRC_tumor_upregulated OR CRC_clinical_support)																																		81	81	45	0.15290549226775477	0.038803	0.16203086916049383	0.0549221	0.5555555555555556
ENSG00000287603.1	ENSG00000287603	lncRNA	chr19	-	NO	NO	YES	YES	NO	NO	NO	NO	NO	NO	NO	NO	YES	NO	YES	YES	NO	NO	1	NO	0	NO	NO	0	NO	ENSG00000287603	YES										NO		YES	1.09781	0.286898	NO		NO			NO			1	1	YES					tumor=YES|clinical=NA|network=NA|malignant=NA	tumor	1	YES		tumor_upregulated_OR_clinical_support	YES							YES	ANY_CLIP_primary AND (CRC_tumor_upregulated OR CRC_clinical_support)																																		81	81	59	0.0407322	0.017882	0.055701740419753086	0.0255703	0.7283950617283951
ENSG00000266976.3	ERVE-5	lncRNA	chr19	+	NO	NO	YES	YES	NO	NO	NO	NO	NO	NO	NO	NO	YES	NO	YES	YES	NO	NO	1	NO	0	NO	NO	0	NO	ENSG00000266976	YES										NO		YES	1.00609	0.949556	NO		NO			NO			1	1	YES					tumor=YES|clinical=NA|network=NA|malignant=NA	tumor	1	YES		tumor_upregulated_OR_clinical_support	YES							YES	ANY_CLIP_primary AND (CRC_tumor_upregulated OR CRC_clinical_support)																																		81	81	67	1.3356066276366094	0.040586	0.38659561838271606	0.0573962	0.8271604938271605
ENSG00000266975.1	FARSA-AS1	lncRNA	chr19	+	NO	NO	NO	NO	NO	NO	NO	NO	YES	YES	YES	NO	NO	NO	YES	YES	NO	NO	1	NO	1	NO	NO	1	NO	ENSG00000266975	YES										NO		YES	0.997768	0.980534	NO		NO			NO			1	1	YES					tumor=YES|clinical=NA|network=NA|malignant=NA	tumor	1	YES		tumor_upregulated_OR_clinical_support	YES							YES	ANY_CLIP_primary AND (CRC_tumor_upregulated OR CRC_clinical_support)																																		81	81	3	0.0105094	0	0.013160121728395062	0	0.037037037037037035
ENSG00000267348.3	GEMIN7-AS1	lncRNA	chr19	-	NO	NO	NO	NO	NO	NO	YES	YES	YES	YES	YES	YES	NO	NO	YES	YES	NO	NO	1	NO	1	NO	NO	1	NO	ENSG00000267348	YES										NO		YES	1.0106	0.908769	NO		NO			NO			1	1	YES					tumor=YES|clinical=NA|network=NA|malignant=NA	tumor	1	YES		tumor_upregulated_OR_clinical_support	YES							YES	ANY_CLIP_primary AND (CRC_tumor_upregulated OR CRC_clinical_support)																																		81	81	81	1.368444894501883	1.2288300280799054	1.2063459518518518	1.15629	1
ENSG00000227392.4	HPN-AS1	lncRNA	chr19	-	NO	NO	NO	NO	NO	NO	NO	NO	YES	YES	YES	NO	NO	NO	YES	YES	NO	NO	1	NO	1	NO	NO	1	NO	ENSG00000227392	YES	0.669135	-0.000772906	NO	0.130052	0.0162831	NO	0.162913	0.0663079	NO	YES	NO	YES	1.08383	0.360088	NO	NO	NO			NO			1	2	YES		NO		NO	tumor=YES|clinical=NO|network=NA|malignant=NA	tumor	1	YES		tumor_upregulated_OR_clinical_support	YES							YES	ANY_CLIP_primary AND (CRC_tumor_upregulated OR CRC_clinical_support)																																		81	81	42	0.0778389	0.003241	0.0846655	0.00466821	0.5185185185185185
ENSG00000268564.2	ILVBL-AS1	lncRNA	chr19	+	NO	NO	NO	NO	YES	YES	NO	NO	NO	NO	NO	NO	NO	NO	YES	YES	NO	NO	1	NO	1	NO	NO	1	NO	ENSG00000268564	YES										NO		YES	1.02636	0.784676	NO		NO			NO			1	1	YES					tumor=YES|clinical=NA|network=NA|malignant=NA	tumor	1	YES		tumor_upregulated_OR_clinical_support	YES							YES	ANY_CLIP_primary AND (CRC_tumor_upregulated OR CRC_clinical_support)																																		81	81	16	0.030136814735823858	0	0.0399466	0	0.19753086419753085
ENSG00000226696.9	LENG8-AS1	lncRNA	chr19	-	YES	YES	YES	YES	YES	YES	YES	YES	YES	YES	YES	YES	YES	YES	YES	YES	YES	YES	3	YES	3	YES	YES	3	YES	ENSG00000226696	YES	0.267742	0.0424736	NO	0.223665	0.0999891	NO	0.0532846	0.106416	NO	YES	NO	YES	1.16927	0.0706192	NO	NO	NO			YES	0.386832	YES	2	3	YES	YES	NO		NO	tumor=YES|clinical=NO|network=NA|malignant=YES	tumor	1	YES		tumor_upregulated_OR_clinical_support	YES							YES	ANY_CLIP_primary AND (CRC_tumor_upregulated OR CRC_clinical_support)																																		81	81	81	4.763702484385622	4.193179527297077	2.2728453546913583	2.37662	1
ENSG00000266904.9	LINC00663	lncRNA	chr19	-	YES	YES	YES	YES	YES	YES	YES	YES	YES	YES	YES	YES	YES	YES	YES	YES	YES	YES	3	YES	3	YES	YES	3	YES	ENSG00000266904	NO										NO		YES	1.23479	0.0169263	YES	YES	NO			NO			1	2	YES	NO	NO	NO	NO	tumor=NO|clinical=YES|network=NA|malignant=NA	clinical	1	YES		tumor_upregulated_OR_clinical_support	YES							YES	ANY_CLIP_primary AND (CRC_tumor_upregulated OR CRC_clinical_support)																																		81	81	81	1.4418136681044207	1.04814	1.142017422469136	1.03431	1
ENSG00000232677.12	LINC00665	lncRNA	chr19	-	YES	YES	YES	YES	YES	YES	YES	YES	YES	YES	YES	YES	YES	YES	YES	YES	YES	YES	3	YES	3	YES	YES	3	YES	ENSG00000232677	NO	9.53e-07	0.107511	YES	2.5e-05	0.096348	YES	0.0242834	0.046657	YES	YES	YES	YES	1.03364	0.690467	NO	YES	NO			NO			1	2	YES	NO	NO	NO	NO	tumor=NO|clinical=YES|network=NA|malignant=NA	clinical	1	YES		tumor_upregulated_OR_clinical_support	YES							YES	ANY_CLIP_primary AND (CRC_tumor_upregulated OR CRC_clinical_support)	E_MIXED_OR_LOW_COUNT_CONFLICT	Retained and excised/discordant evidence coexist under prespecified model-level status rules.	3	E_MIXED_OR_LOW_COUNT_CONFLICT;F_EXCISION_SUPPORTED;G_UNRESOLVED_OR_OTHER	YES	0	0	0	0	4	3	20	27	0	0	0	0	0	0	NO	NO	NO	NO	NO		3.9909996407678414	0.1535500014301603							81	81	80	5.715567442138333	0.377999	1.2475620364938271	0.462575	0.9876543209876543	27
ENSG00000282508.3	LINC01002	lncRNA	chr19	-	NO	NO	YES	YES	NO	NO	NO	NO	NO	NO	NO	NO	YES	NO	YES	YES	NO	NO	1	NO	0	NO	NO	0	NO	ENSG00000282508	YES										NO		YES	0.986266	0.882347	NO		NO			NO			1	1	YES					tumor=YES|clinical=NA|network=NA|malignant=NA	tumor	1	YES		tumor_upregulated_OR_clinical_support	YES							YES	ANY_CLIP_primary AND (CRC_tumor_upregulated OR CRC_clinical_support)																																		81	81	81	29.495028830772462	20.11840541078115	4.3049116604938265	4.40043	1
ENSG00000268307.1	LINC02560	lncRNA	chr19	+	NO	NO	YES	YES	NO	NO	NO	NO	NO	NO	NO	NO	YES	NO	YES	YES	NO	NO	1	NO	0	NO	NO	0	NO	ENSG00000268307	YES										NO		YES	1.20811	0.0145313	YES	YES	NO			YES	0.0192595	YES	3	3	YES	YES	YES			tumor=YES|clinical=YES|network=NA|malignant=YES	tumor;clinical	2	YES		tumor_upregulated_OR_clinical_support	YES							YES	ANY_CLIP_primary AND (CRC_tumor_upregulated OR CRC_clinical_support)																																		81	81	57	0.1705099379649226	0.077243	0.19441433875308642	0.107344	0.7037037037037037
ENSG00000213904.12	LIPE-AS1	lncRNA	chr19	+	YES	YES	YES	YES	YES	YES	YES	YES	YES	YES	YES	YES	YES	YES	YES	YES	YES	YES	3	YES	3	YES	YES	3	YES	ENSG00000213904	YES	0.322625	-0.0398013	NO	0.0941131	-0.0350492	NO	0.116887	0.00914289	NO	YES	NO	YES	1.13956	0.101577	NO	NO	NO			NO			1	2	YES		NO		NO	tumor=YES|clinical=NO|network=NA|malignant=NA	tumor	1	YES		tumor_upregulated_OR_clinical_support	YES							YES	ANY_CLIP_primary AND (CRC_tumor_upregulated OR CRC_clinical_support)	E_MIXED_OR_LOW_COUNT_CONFLICT	Retained and excised/discordant evidence coexist under prespecified model-level status rules.	3	E_MIXED_OR_LOW_COUNT_CONFLICT;F_EXCISION_SUPPORTED;G_UNRESOLVED_OR_OTHER	YES	0	0	0	0	2	3	25	30	0	0	0	0	0	0	NO	NO	NO	NO	NO		1.6382798434971857	0.7311840352547676							81	81	81	3.9467352080453404	2.764600045975332	2.0333669041975306	1.9125	1	30
ENSG00000268205.1	LNC-WAL	lncRNA	chr19	+	YES	YES	YES	YES	YES	YES	YES	YES	YES	YES	YES	YES	YES	YES	YES	YES	YES	YES	3	YES	3	YES	YES	3	YES	ENSG00000268205	YES										NO		YES	1.11911	0.203867	NO		YES	0.16806	YES	NO			2	2	YES					tumor=YES|clinical=NA|network=YES|malignant=NA	tumor;network	2	YES	turquoise	tumor_upregulated_OR_clinical_support	YES	66	cytoplasmic translation [FDR=3.03e-49] | ribonucleoprotein complex biogenesis [FDR=2.05e-36] | ribosome biogenesis [FDR=5.34e-35]	cancer_typeCRC	0.568	8.35E-106	ribosome_biogenesis: ribosome biogenesis [FDR=5.34e-35; module gene count=112] | rrna_processing: rRNA processing [FDR=1.21e-20; module gene count=73] | rrna_processing: rRNA metabolic process [FDR=4.28e-20; module gene count=80] | large_60s_subunit: ribosomal large subunit biogenesis [FDR=2.54e-09; module gene count=26] | large_60s_subunit: ribosomal large subunit assembly [FDR=0.000596; module gene count=9] | small_40s_subunit: ribosomal small subunit biogenesis [FDR=1.18e-19; module gene count=48] | small_40s_subunit: ribosomal small subunit assembly [FDR=2.73e-07; module gene count=13] | cytoplasmic_translation: cytoplasmic translation [FDR=3.03e-49; module gene count=94] | cytoplasmic_translation: cytoplasmic translational initiation [FDR=0.000152; module gene count=16] | cytoplasmic_translation: formation of cytoplasmic translation initiation complex [FDR=0.00645; module gene count=7] | translation_general: cytoplasmic translation [FDR=3.03e-49; module gene count=94] | translation_general: mitochondrial translation [FDR=1.05e-25; module gene count=61] | translation_general: translational elongation [FDR=8.34e-05; module gene count=21] | translation_general: cytoplasmic translational initiation [FDR=0.000152; module gene count=16] | translation_general: regulation of post-translational protein modification [FDR=0.000202; module gene count=46] | translation_general: tRNA aminoacylation for protein translation [FDR=0.00221; module gene count=13] | translation_general: translational initiation [FDR=0.00229; module gene count=26] | translation_general: regulation of mitochondrial translation [FDR=0.00342; module gene count=10] | translation_general: formation of cytoplasmic translation initiation complex [FDR=0.00645; module gene count=7] | translation_general: positive regulation of translation [FDR=0.0122; module gene count=26] | translation_general: positive regulation of mitochondrial translation [FDR=0.0196; module gene count=7] | translation_general: regulation of translational elongation [FDR=0.0233; module gene count=6] | translation_general: positive regulation of post-translational protein modification [FDR=0.0246; module gene count=24] | translation_general: regulation of translation [FDR=0.0298; module gene count=61] | translation_general: IRES-dependent viral translational initiation [FDR=0.0375; module gene count=5] | rnp_biogenesis: ribonucleoprotein complex biogenesis [FDR=2.05e-36; module gene count=147] | ribosome_assembly: ribosome assembly [FDR=3.61e-11; module gene count=27] | ribosome_assembly: mitochondrial ribosome assembly [FDR=0.00422; module gene count=7]	YES	ANY_CLIP_primary AND (CRC_tumor_upregulated OR CRC_clinical_support)																																		81	81	81	7.658764884772238	6.975750612832177	2.980466548148148	2.99562	1
ENSG00000266933.3	MADCAM1-AS1	lncRNA	chr19	-	NO	NO	NO	NO	NO	NO	NO	NO	YES	YES	YES	NO	NO	NO	YES	YES	NO	NO	1	NO	1	NO	NO	1	NO	ENSG00000266933	YES										NO		YES	1.06295	0.522659	NO		NO			NO			1	1	YES					tumor=YES|clinical=NA|network=NA|malignant=NA	tumor	1	YES		tumor_upregulated_OR_clinical_support	YES							YES	ANY_CLIP_primary AND (CRC_tumor_upregulated OR CRC_clinical_support)																																		81	81	74	0.6998956043972175	0.5028970015192276	0.6678953308148148	0.587746	0.9135802469135802
ENSG00000267519.7	MIR23AHG	lncRNA	chr19	-	YES	YES	NO	NO	YES	YES	YES	YES	YES	YES	YES	YES	YES	NO	YES	YES	YES	YES	3	YES	2	YES	NO	2	YES	ENSG00000267519	YES										NO		YES	1.10073	0.296346	NO		NO			NO			1	1	YES					tumor=YES|clinical=NA|network=NA|malignant=NA	tumor	1	YES		tumor_upregulated_OR_clinical_support	YES							YES	ANY_CLIP_primary AND (CRC_tumor_upregulated OR CRC_clinical_support)																																		81	81	81	1.0370322468234048	0.6653300132497535	0.9194677086419754	0.735808	1
ENSG00000269439.8	PGLS-DT	lncRNA	chr19	-	YES	YES	NO	NO	NO	NO	NO	NO	NO	NO	NO	NO	YES	NO	YES	YES	NO	NO	1	NO	0	NO	NO	0	NO	ENSG00000269439	YES										NO		YES	1.0618	0.495654	NO		YES	0.0809979	YES	NO			2	2	YES					tumor=YES|clinical=NA|network=YES|malignant=NA	tumor;network	2	YES	turquoise	tumor_upregulated_OR_clinical_support	YES	66	cytoplasmic translation [FDR=3.03e-49] | ribonucleoprotein complex biogenesis [FDR=2.05e-36] | ribosome biogenesis [FDR=5.34e-35]	cancer_typeCRC	0.568	8.35E-106	ribosome_biogenesis: ribosome biogenesis [FDR=5.34e-35; module gene count=112] | rrna_processing: rRNA processing [FDR=1.21e-20; module gene count=73] | rrna_processing: rRNA metabolic process [FDR=4.28e-20; module gene count=80] | large_60s_subunit: ribosomal large subunit biogenesis [FDR=2.54e-09; module gene count=26] | large_60s_subunit: ribosomal large subunit assembly [FDR=0.000596; module gene count=9] | small_40s_subunit: ribosomal small subunit biogenesis [FDR=1.18e-19; module gene count=48] | small_40s_subunit: ribosomal small subunit assembly [FDR=2.73e-07; module gene count=13] | cytoplasmic_translation: cytoplasmic translation [FDR=3.03e-49; module gene count=94] | cytoplasmic_translation: cytoplasmic translational initiation [FDR=0.000152; module gene count=16] | cytoplasmic_translation: formation of cytoplasmic translation initiation complex [FDR=0.00645; module gene count=7] | translation_general: cytoplasmic translation [FDR=3.03e-49; module gene count=94] | translation_general: mitochondrial translation [FDR=1.05e-25; module gene count=61] | translation_general: translational elongation [FDR=8.34e-05; module gene count=21] | translation_general: cytoplasmic translational initiation [FDR=0.000152; module gene count=16] | translation_general: regulation of post-translational protein modification [FDR=0.000202; module gene count=46] | translation_general: tRNA aminoacylation for protein translation [FDR=0.00221; module gene count=13] | translation_general: translational initiation [FDR=0.00229; module gene count=26] | translation_general: regulation of mitochondrial translation [FDR=0.00342; module gene count=10] | translation_general: formation of cytoplasmic translation initiation complex [FDR=0.00645; module gene count=7] | translation_general: positive regulation of translation [FDR=0.0122; module gene count=26] | translation_general: positive regulation of mitochondrial translation [FDR=0.0196; module gene count=7] | translation_general: regulation of translational elongation [FDR=0.0233; module gene count=6] | translation_general: positive regulation of post-translational protein modification [FDR=0.0246; module gene count=24] | translation_general: regulation of translation [FDR=0.0298; module gene count=61] | translation_general: IRES-dependent viral translational initiation [FDR=0.0375; module gene count=5] | rnp_biogenesis: ribonucleoprotein complex biogenesis [FDR=2.05e-36; module gene count=147] | ribosome_assembly: ribosome assembly [FDR=3.61e-11; module gene count=27] | ribosome_assembly: mitochondrial ribosome assembly [FDR=0.00422; module gene count=7]	YES	ANY_CLIP_primary AND (CRC_tumor_upregulated OR CRC_clinical_support)	F_EXCISION_SUPPORTED	Excision is supported in at least one model; includes strict excision in both models and other excision-supported states.	1	F_EXCISION_SUPPORTED	NO	0	0	0	0	0	1	0	1	0	0	0	0	0	0	NO	NO	NO	NO	NO	turquoise	1.6432199851509917	1.810389906011309							81	81	81	3.419352503426295	3.161539988051908	1.9416246896296296	2.05712	1	1
ENSG00000237017.1	PRPF31-AS1	lncRNA	chr19	-	YES	YES	NO	NO	NO	NO	NO	NO	YES	YES	YES	NO	YES	NO	YES	YES	YES	NO	2	YES	1	NO	NO	1	NO	ENSG00000237017	YES										NO		YES	1.12666	0.184052	NO		NO			NO			1	1	YES					tumor=YES|clinical=NA|network=NA|malignant=NA	tumor	1	YES		tumor_upregulated_OR_clinical_support	YES							YES	ANY_CLIP_primary AND (CRC_tumor_upregulated OR CRC_clinical_support)																																		81	81	81	0.5336480534279986	0.5200809978085452	0.5865396765432099	0.604148	1
ENSG00000269352.1	PTOV1-AS2	lncRNA	chr19	-	YES	YES	NO	NO	NO	NO	YES	YES	YES	YES	YES	YES	YES	NO	YES	YES	YES	NO	2	YES	1	NO	NO	1	NO	ENSG00000269352	YES										NO		YES	1.09713	0.3282	NO		NO			YES	0.0788295	YES	2	2	YES	YES				tumor=YES|clinical=NA|network=NA|malignant=YES	tumor	1	YES		tumor_upregulated_OR_clinical_support	YES							YES	ANY_CLIP_primary AND (CRC_tumor_upregulated OR CRC_clinical_support)																																		81	81	81	7.399661457674789	5.9467895877141705	2.771977289506173	2.79635	1
ENSG00000266983.4	RANBP3-DT	lncRNA	chr19	+	NO	NO	NO	NO	NO	NO	NO	NO	YES	YES	YES	NO	NO	NO	YES	YES	NO	NO	1	NO	1	NO	NO	1	NO	ENSG00000266983	YES										NO		YES	1.07283	0.460921	NO		NO			NO			1	1	YES					tumor=YES|clinical=NA|network=NA|malignant=NA	tumor	1	YES		tumor_upregulated_OR_clinical_support	YES							YES	ANY_CLIP_primary AND (CRC_tumor_upregulated OR CRC_clinical_support)																																		81	81	35	0.0328441	0	0.044519445975308644	0	0.43209876543209874
ENSG00000268751.3	SCGB1B2P	lncRNA	chr19	-	YES	YES	YES	YES	NO	NO	YES	YES	YES	YES	YES	YES	YES	YES	YES	YES	YES	NO	2	YES	2	YES	NO	2	YES	ENSG00000268751	NO										NO		YES	1.20046	0.0379875	YES	YES	NO			YES	0.0256793	YES	2	3	YES	NO	NO	NO	NO	tumor=NO|clinical=YES|network=NA|malignant=YES	clinical	1	YES		tumor_upregulated_OR_clinical_support	YES							YES	ANY_CLIP_primary AND (CRC_tumor_upregulated OR CRC_clinical_support)																																		81	81	63	0.22494550334004385	0.1141580020129766	0.24607344959259259	0.155954	0.7777777777777778
ENSG00000236144.10	TMEM147-AS1	lncRNA	chr19	-	YES	YES	YES	YES	YES	YES	YES	YES	YES	YES	YES	YES	YES	YES	YES	YES	YES	YES	3	YES	3	YES	YES	3	YES	ENSG00000236144	YES										NO		YES	1.01438	0.875775	NO		NO			YES	0.254	YES	2	2	YES	YES				tumor=YES|clinical=NA|network=NA|malignant=YES	tumor	1	YES		tumor_upregulated_OR_clinical_support	YES							YES	ANY_CLIP_primary AND (CRC_tumor_upregulated OR CRC_clinical_support)	A_CRNDE_LIKE_STRICT_RETAINED	Strict RETAINED in both Caco-2 and HCT116; no known snoRNA overlap; target is intronic in all spanning annotations or transcript-dependent exon/intron.	5	A_CRNDE_LIKE_STRICT_RETAINED;C_STRICT_RETAINED_CONSTITUTIVE_EXONIC;D_STRICT_RETAINED_OTHER_CONTEXT;E_MIXED_OR_LOW_COUNT_CONFLICT;G_UNRESOLVED_OR_OTHER	YES	1	0	6	2	32	0	3	44	9	1	16	3	16	3	YES	YES	YES	YES	NO		6.205749505387626	12.26950087101667	1	1	1	1	TMEM147-AS1[1,7,1];TMEM147-AS1[2,1,1];TMEM147-AS1[2,6,1];TMEM147-AS1[2,7,1];TMEM147-AS1[3,1,1];TMEM147-AS1[3,12,1];TMEM147-AS1[3,7,1];TMEM147-AS1[4,1,1];TMEM147-AS1[4,7,1]	NO	81	81	81	8.16984	7.076709779683577	2.9971286472839505	3.01377	1	44
ENSG00000267174.7	TSPAN16-AS1	lncRNA	chr19	-	NO	NO	NO	NO	NO	NO	NO	NO	YES	YES	YES	NO	NO	NO	YES	YES	NO	NO	1	NO	1	NO	NO	1	NO	ENSG00000267174	YES										NO		YES	1.07498	0.429524	NO		NO			NO			1	1	YES					tumor=YES|clinical=NA|network=NA|malignant=NA	tumor	1	YES		tumor_upregulated_OR_clinical_support	YES							YES	ANY_CLIP_primary AND (CRC_tumor_upregulated OR CRC_clinical_support)																																		81	81	10	0.010158938163115793	0	0.0138157	0	0.12345679012345678
ENSG00000214049.9	UCA1	lncRNA	chr19	+	NO	NO	NO	NO	NO	NO	NO	NO	YES	YES	YES	NO	NO	NO	YES	YES	NO	NO	1	NO	1	NO	NO	1	NO	ENSG00000214049	YES	0.0134311	-0.0811884	NO	0.0243315	0.0573512	YES	0.386166	0.0828201	NO	YES	YES	YES	0.937356	0.472161	NO	YES	NO			NO			2	2	YES					tumor=YES|clinical=YES|network=NA|malignant=NA	tumor;clinical	2	YES		tumor_upregulated_OR_clinical_support	YES							YES	ANY_CLIP_primary AND (CRC_tumor_upregulated OR CRC_clinical_support)	F_EXCISION_SUPPORTED	Excision is supported in at least one model; includes strict excision in both models and other excision-supported states.	1	F_EXCISION_SUPPORTED	NO	0	0	0	0	0	1	0	1	0	0	0	0	0	0	NO	NO	NO	NO	NO		118.19599899391322	68.88840903861693							81	81	81	159.12223097068642	25.380896732124803	4.8044961175308645	4.72142	1	1
ENSG00000269473.1	ZNF132-DT	lncRNA	chr19	+	NO	NO	YES	YES	YES	YES	NO	NO	YES	YES	YES	NO	YES	NO	YES	YES	YES	YES	3	YES	2	YES	NO	2	YES	ENSG00000269473	YES										NO		YES	1.05829	0.527371	NO		NO			NO			1	1	YES					tumor=YES|clinical=NA|network=NA|malignant=NA	tumor	1	YES		tumor_upregulated_OR_clinical_support	YES							YES	ANY_CLIP_primary AND (CRC_tumor_upregulated OR CRC_clinical_support)																																		81	81	80	0.17714422190035098	0.1032849959504675	0.2159394480617284	0.141806	0.9876543209876543
ENSG00000219665.8	ZNF433-AS1	lncRNA	chr19	+	YES	YES	NO	NO	NO	NO	YES	YES	YES	YES	YES	YES	YES	NO	YES	YES	YES	NO	2	YES	1	NO	NO	1	NO	ENSG00000219665	YES	0.760093	0.0368228	NO	0.216823	-0.00609602	NO	0.143841	-0.0294709	NO	YES	NO	YES	1.05615	0.529539	NO	NO	NO			NO			1	2	YES		NO		NO	tumor=YES|clinical=NO|network=NA|malignant=NA	tumor	1	YES		tumor_upregulated_OR_clinical_support	YES							YES	ANY_CLIP_primary AND (CRC_tumor_upregulated OR CRC_clinical_support)	G_UNRESOLVED_OR_OTHER	Architecture not resolved into the preceding classes at available depth/coverage.	1	G_UNRESOLVED_OR_OTHER	NO	0	0	0	0	0	0	4	4	0	0	0	0	0	0	NO	NO	NO	NO	NO		1.7280800916847392	4.044510211475518							81	81	80	11.749351339467838	8.659709479817204	3.162951623839506	3.27198	0.9876543209876543	4
ENSG00000267871.7	ZNF460-AS1	lncRNA	chr19	-	YES	YES	YES	YES	YES	YES	YES	YES	NO	NO	YES	NO	YES	YES	YES	YES	YES	YES	3	YES	3	YES	YES	3	YES	ENSG00000267871	YES										NO		YES	1.08691	0.3509	NO		NO			NO			1	1	YES					tumor=YES|clinical=NA|network=NA|malignant=NA	tumor	1	YES		tumor_upregulated_OR_clinical_support	YES							YES	ANY_CLIP_primary AND (CRC_tumor_upregulated OR CRC_clinical_support)																																		81	81	81	0.8107347110684456	0.609898	0.764316	0.686969	1
ENSG00000233527.11	ZNF529-AS1	lncRNA	chr19	+	YES	YES	YES	YES	YES	YES	YES	YES	YES	YES	YES	YES	YES	YES	YES	YES	YES	YES	3	YES	3	YES	YES	3	YES	ENSG00000233527	NO	0.548509	0.0341231	NO	0.00527529	0.106869	YES	0.0668673	0.0953249	NO	YES	YES	YES	0.994347	0.949118	NO	YES	NO			NO			1	2	YES	NO	NO	NO	NO	tumor=NO|clinical=YES|network=NA|malignant=NA	clinical	1	YES		tumor_upregulated_OR_clinical_support	YES							YES	ANY_CLIP_primary AND (CRC_tumor_upregulated OR CRC_clinical_support)	E_MIXED_OR_LOW_COUNT_CONFLICT	Retained and excised/discordant evidence coexist under prespecified model-level status rules.	3	E_MIXED_OR_LOW_COUNT_CONFLICT;F_EXCISION_SUPPORTED;G_UNRESOLVED_OR_OTHER	YES	0	0	0	0	3	8	4	15	0	0	0	0	0	0	NO	NO	NO	NO	NO		3.102990176239496	0							81	81	72	2.1121610407295495	1.5865799764038888	1.3113637530246913	1.37105	0.8888888888888888	15
ENSG00000225975.9	ZNF567-DT	lncRNA	chr19	-	YES	YES	YES	YES	YES	YES	YES	YES	YES	YES	YES	YES	YES	YES	YES	YES	YES	YES	3	YES	3	YES	YES	3	YES	ENSG00000225975	NO	0.000232905	0.115379	YES	0.00810815	0.0439081	YES	0.0192228	0.120334	YES	YES	YES	YES	1.15037	0.0823264	NO	YES	NO			NO			1	2	YES	NO	NO	NO	NO	tumor=NO|clinical=YES|network=NA|malignant=NA	clinical	1	YES		tumor_upregulated_OR_clinical_support	YES							YES	ANY_CLIP_primary AND (CRC_tumor_upregulated OR CRC_clinical_support)	F_EXCISION_SUPPORTED	Excision is supported in at least one model; includes strict excision in both models and other excision-supported states.	2	F_EXCISION_SUPPORTED;G_UNRESOLVED_OR_OTHER	YES	0	0	0	0	0	6	12	18	0	0	0	0	0	0	NO	NO	NO	NO	NO		1.5342000228401993	0.6361990290885842							81	81	81	1.5104319241491213	0.9462579872580834	1.1179287305555556	0.960703	1	18
ENSG00000176593.9	ZNF606-AS1	lncRNA	chr19	+	YES	YES	YES	YES	YES	YES	YES	YES	YES	YES	YES	YES	YES	YES	YES	YES	YES	YES	3	YES	3	YES	YES	3	YES	ENSG00000176593	NO	0.000870513	0.0945908	YES	2.45e-05	0.16323	YES	0.000329303	0.0885384	YES	YES	YES	YES	1.09115	0.325798	NO	YES	NO			NO			1	2	YES	NO	NO	NO	NO	tumor=NO|clinical=YES|network=NA|malignant=NA	clinical	1	YES		tumor_upregulated_OR_clinical_support	YES							YES	ANY_CLIP_primary AND (CRC_tumor_upregulated OR CRC_clinical_support)																																		81	81	65	0.5873126904505077	0.045412	0.4156253386049382	0.0640716	0.8024691358024691
ENSG00000166770.13	ZNF667-AS1	lncRNA	chr19	+	NO	NO	YES	YES	YES	YES	YES	YES	YES	YES	YES	YES	YES	NO	YES	YES	YES	YES	3	YES	2	YES	NO	2	YES	ENSG00000166770	NO	2.29e-07	0.169007	YES	0.000110649	0.154749	YES	0.536427	0.0373256	NO	YES	YES	YES	1.10305	0.261852	NO	YES	YES	0.816822	YES	YES	0.107196	YES	3	4	YES	NO	NO	NO	NO	tumor=NO|clinical=YES|network=YES|malignant=YES	clinical;network	2	YES	blue	tumor_upregulated_OR_clinical_support	YES	22	external encapsulating structure organization [FDR=4.93e-46] | extracellular matrix organization [FDR=4.93e-46] | extracellular structure organization [FDR=4.93e-46]	cancer_typeCRC	-0.487	6.71E-74		YES	ANY_CLIP_primary AND (CRC_tumor_upregulated OR CRC_clinical_support)																																		81	81	56	0.4967940234710479	0.022411	0.16675237118518518	0.0319753	0.691358
ENSG00000267216.1	ZNF8-ERVK3-1	lncRNA	chr19	+	YES	YES	YES	YES	YES	YES	YES	YES	YES	YES	YES	YES	YES	YES	YES	YES	YES	YES	3	YES	3	YES	YES	3	YES	ENSG00000267216	YES										NO		YES	0.89434	0.255586	NO		NO			NO			1	1	YES					tumor=YES|clinical=NA|network=NA|malignant=NA	tumor	1	YES		tumor_upregulated_OR_clinical_support	YES							YES	ANY_CLIP_primary AND (CRC_tumor_upregulated OR CRC_clinical_support)																																		81	81	80	0.5514384691795629	0.4772390448716817	0.5892797924074075	0.562903	0.9876543209876543
ENSG00000197332.10	ZNF833P	lncRNA	chr19	+	YES	YES	YES	YES	YES	YES	YES	YES	YES	YES	YES	YES	YES	YES	YES	YES	YES	YES	3	YES	3	YES	YES	3	YES	ENSG00000197332	YES	0.0239573	0.0682145	YES	0.126284	0.0310469	NO	0.824007	0.0372944	NO	YES	YES	YES	1.00701	0.938487	NO	YES	NO			NO			2	2	YES					tumor=YES|clinical=YES|network=NA|malignant=NA	tumor;clinical	2	YES		tumor_upregulated_OR_clinical_support	YES							YES	ANY_CLIP_primary AND (CRC_tumor_upregulated OR CRC_clinical_support)																																		81	81	80	1.3094868332137617	1.1413398757587203	1.1239909276049382	1.09851	0.9876543209876543
ENSG00000230002.3	ALMS1-IT1	lncRNA	chr2	+	YES	YES	YES	YES	YES	YES	NO	NO	NO	NO	NO	NO	YES	YES	YES	YES	YES	NO	2	YES	2	YES	NO	2	YES	ENSG00000230002	YES	0.081176	0.102144	NO	0.321398	0.127258	NO	0.0342745	0.125834	YES	YES	YES	YES	1.27334	0.00149913	YES	YES	NO			NO			2	2	YES					tumor=YES|clinical=YES|network=NA|malignant=NA	tumor;clinical	2	YES		tumor_upregulated_OR_clinical_support	YES							YES	ANY_CLIP_primary AND (CRC_tumor_upregulated OR CRC_clinical_support)																																		81	81	80	1.138124321678821	0.8719129675154649	0.9823850967901235	0.904513	0.9876543209876543
ENSG00000285793.2	ANAPC1P2	lncRNA	chr2	-	NO	NO	YES	YES	NO	NO	NO	NO	YES	YES	YES	NO	YES	NO	YES	YES	YES	NO	2	YES	1	NO	NO	1	NO	ENSG00000285793	YES										NO		YES	1.01383	0.883775	NO		NO			NO			1	1	YES					tumor=YES|clinical=NA|network=NA|malignant=NA	tumor	1	YES		tumor_upregulated_OR_clinical_support	YES							YES	ANY_CLIP_primary AND (CRC_tumor_upregulated OR CRC_clinical_support)	C_STRICT_RETAINED_CONSTITUTIVE_EXONIC	Strict RETAINED in both models, but component is exonic in all spanning annotated transcripts; snoRNP-associated retained exon rather than CRNDE-like retained intronic-origin architecture.	2	C_STRICT_RETAINED_CONSTITUTIVE_EXONIC;E_MIXED_OR_LOW_COUNT_CONFLICT	YES	0	0	1	0	3	0	0	4	1	0	0	0	0	0	NO	NO	NO	NO	NO		6.519380461799397	5.487259725228987							81	81	81	7.210110114265654	5.821439890981333	2.8802682827160493	2.77008	1	4
ENSG00000230606.12	APPAT	lncRNA	chr2	-	NO	NO	NO	NO	YES	YES	NO	NO	NO	NO	NO	NO	NO	NO	YES	YES	NO	NO	1	NO	1	NO	NO	1	NO	ENSG00000230606	YES	0.367905	0.126116	NO	0.331034	-0.00530873	NO	0.66256	0.0320136	NO	YES	NO	YES	1.03556	0.698379	NO	NO	NO			NO			1	2	YES		NO		NO	tumor=YES|clinical=NO|network=NA|malignant=NA	tumor	1	YES		tumor_upregulated_OR_clinical_support	YES							YES	ANY_CLIP_primary AND (CRC_tumor_upregulated OR CRC_clinical_support)																																		81	81	81	8.56895	4.523599814709356	2.618877891234568	2.46561	1
ENSG00000233221.7	ARHGEF4-AS1	lncRNA	chr2	-	NO	NO	NO	NO	NO	NO	NO	NO	YES	YES	YES	NO	NO	NO	YES	YES	NO	NO	1	NO	1	NO	NO	1	NO	ENSG00000233221	YES	0.761652	0.0245468	NO	0.517416	0.058634	NO	0.41307	0.028679	NO	YES	NO	YES	1.028	0.759515	NO	NO	NO			NO			1	2	YES		NO		NO	tumor=YES|clinical=NO|network=NA|malignant=NA	tumor	1	YES		tumor_upregulated_OR_clinical_support	YES							YES	ANY_CLIP_primary AND (CRC_tumor_upregulated OR CRC_clinical_support)																																		81	81	64	0.37358829764295465	0.1069810075168913	0.34008633665432103	0.14663	0.7901234567901234
ENSG00000227432.1	ASIC4-AS1	lncRNA	chr2	-	NO	NO	YES	YES	NO	NO	NO	NO	NO	NO	NO	NO	YES	NO	YES	YES	NO	NO	1	NO	0	NO	NO	0	NO	ENSG00000227432		0.391284	0.0840937	NO	0.0498378	0.139907	YES	0.297652	0.0732978	NO	YES	YES	YES	0.955151	0.635268	NO	YES	NO			NO			1	1	YES					tumor=NA|clinical=YES|network=NA|malignant=NA	clinical	1	YES		tumor_upregulated_OR_clinical_support	YES							YES	ANY_CLIP_primary AND (CRC_tumor_upregulated OR CRC_clinical_support)																																		81	81	9	0.00956104	0	0.013113944925925927	0	0.1111111111111111
ENSG00000225439.5	BOLA3-DT	lncRNA	chr2	+	YES	YES	YES	YES	YES	YES	YES	YES	YES	YES	YES	YES	YES	YES	YES	YES	YES	YES	3	YES	3	YES	YES	3	YES	ENSG00000225439	NO	0.043338	0.108185	YES	9.45e-05	0.123867	YES	0.0106127	0.103305	YES	YES	YES	YES	1.06185	0.516383	NO	YES	NO			NO			1	2	YES	NO	NO	NO	NO	tumor=NO|clinical=YES|network=NA|malignant=NA	clinical	1	YES		tumor_upregulated_OR_clinical_support	YES							YES	ANY_CLIP_primary AND (CRC_tumor_upregulated OR CRC_clinical_support)	E_MIXED_OR_LOW_COUNT_CONFLICT	Retained and excised/discordant evidence coexist under prespecified model-level status rules.	3	E_MIXED_OR_LOW_COUNT_CONFLICT;F_EXCISION_SUPPORTED;G_UNRESOLVED_OR_OTHER	YES	0	0	0	0	7	1	2	10	0	0	0	0	0	0	NO	NO	NO	NO	NO		9.757549696598195	0.4856460090736767							81	81	79	1.630504648520969	0.3953920120100687	0.8026453496543209	0.48067	0.9753086419753086	10
ENSG00000272994.3	C2orf49-DT	lncRNA	chr2	-	YES	YES	YES	YES	YES	YES	YES	YES	YES	YES	YES	YES	YES	YES	YES	YES	YES	YES	3	YES	3	YES	YES	3	YES	ENSG00000272994	YES										NO		YES	1.1676	0.0779798	NO		NO			NO			1	1	YES					tumor=YES|clinical=NA|network=NA|malignant=NA	tumor	1	YES		tumor_upregulated_OR_clinical_support	YES							YES	ANY_CLIP_primary AND (CRC_tumor_upregulated OR CRC_clinical_support)	E_MIXED_OR_LOW_COUNT_CONFLICT	Retained and excised/discordant evidence coexist under prespecified model-level status rules.	3	E_MIXED_OR_LOW_COUNT_CONFLICT;F_EXCISION_SUPPORTED;G_UNRESOLVED_OR_OTHER	YES	0	0	0	0	1	8	9	18	0	0	0	0	0	0	NO	NO	NO	NO	NO		3.193669592488181	5.404749741686735							81	81	81	2.879967038896998	2.6591800366815814	1.8184489783950617	1.87152	1	18
ENSG00000224063.7	CALCRL-AS1	lncRNA	chr2	+	NO	NO	YES	YES	NO	NO	NO	NO	NO	NO	NO	NO	YES	NO	YES	YES	NO	NO	1	NO	0	NO	NO	0	NO	ENSG00000224063	NO	1.44e-07	0.0868646	YES	0.0674434	0.0868303	NO	0.0988543	0.109415	NO	YES	YES	YES	1.04708	0.593236	NO	YES	NO			NO			1	2	YES	NO	NO	NO	NO	tumor=NO|clinical=YES|network=NA|malignant=NA	clinical	1	YES		tumor_upregulated_OR_clinical_support	YES							YES	ANY_CLIP_primary AND (CRC_tumor_upregulated OR CRC_clinical_support)																																		81	81	51	0.45104842838806425	0.046175	0.28235351928395064	0.0651242	0.6296296296296297
ENSG00000260942.2	CAPN10-DT	lncRNA	chr2	-	YES	YES	YES	YES	YES	YES	YES	YES	YES	YES	YES	YES	YES	YES	YES	YES	YES	YES	3	YES	3	YES	YES	3	YES	ENSG00000260942	YES										NO		YES	1.17195	0.080801	NO		NO			YES	0.301583	YES	2	2	YES	YES				tumor=YES|clinical=NA|network=NA|malignant=YES	tumor	1	YES		tumor_upregulated_OR_clinical_support	YES							YES	ANY_CLIP_primary AND (CRC_tumor_upregulated OR CRC_clinical_support)																																		81	81	81	1.344254136483963	1.114879991226117	1.134414313580247	1.08058	1
ENSG00000224043.10	CCNT2-AS1	lncRNA	chr2	-	YES	YES	YES	YES	YES	YES	YES	YES	YES	YES	YES	YES	YES	YES	YES	YES	YES	YES	3	YES	3	YES	YES	3	YES	ENSG00000224043	NO	0.0188173	0.0879265	YES	0.110378	0.0507359	NO	0.185637	0.0427925	NO	YES	YES	YES	1.09489	0.323188	NO	YES	NO			NO			1	2	YES	NO	NO	NO	NO	tumor=NO|clinical=YES|network=NA|malignant=NA	clinical	1	YES		tumor_upregulated_OR_clinical_support	YES							YES	ANY_CLIP_primary AND (CRC_tumor_upregulated OR CRC_clinical_support)	C_STRICT_RETAINED_CONSTITUTIVE_EXONIC	Strict RETAINED in both models, but component is exonic in all spanning annotated transcripts; snoRNP-associated retained exon rather than CRNDE-like retained intronic-origin architecture.	3	C_STRICT_RETAINED_CONSTITUTIVE_EXONIC;E_MIXED_OR_LOW_COUNT_CONFLICT;F_EXCISION_SUPPORTED	YES	0	0	1	0	3	3	0	7	1	0	0	0	0	0	NO	NO	NO	NO	NO		2.025880053576312	1.639719984706467							81	81	81	1.20824	1.0569499636473112	1.0691599825925926	1.04051	1	7
ENSG00000227617.10	CERS6-AS1	lncRNA	chr2	-	NO	NO	YES	YES	YES	YES	YES	YES	NO	NO	YES	NO	YES	NO	YES	YES	YES	YES	3	YES	2	YES	NO	2	YES	ENSG00000227617	YES	0.0199344	-0.060639	NO	0.288726	-0.036446	NO	0.213605	-0.011253	NO	YES	NO	YES	0.987373	0.894381	NO	NO	NO			NO			1	2	YES		NO		NO	tumor=YES|clinical=NO|network=NA|malignant=NA	tumor	1	YES		tumor_upregulated_OR_clinical_support	YES							YES	ANY_CLIP_primary AND (CRC_tumor_upregulated OR CRC_clinical_support)																																		81	81	81	33.12000584726781	24.339901299682023	4.754323648148148	4.66334	1
ENSG00000223960.10	CHROMR	lncRNA	chr2	+	YES	YES	YES	YES	YES	YES	NO	NO	NO	NO	NO	NO	YES	YES	YES	YES	YES	NO	2	YES	2	YES	NO	2	YES	ENSG00000223960	NO	0.0179519	0.0967255	YES	0.0553638	0.0849952	NO	0.633009	0.00688073	NO	YES	YES	YES	1.08876	0.346034	NO	YES	YES	0.294141	YES	NO			2	3	YES	NO	NO	NO	NO	tumor=NO|clinical=YES|network=YES|malignant=NA	clinical;network	2	YES	turquoise	tumor_upregulated_OR_clinical_support	YES	66	cytoplasmic translation [FDR=3.03e-49] | ribonucleoprotein complex biogenesis [FDR=2.05e-36] | ribosome biogenesis [FDR=5.34e-35]	cancer_typeCRC	0.568	8.35E-106	ribosome_biogenesis: ribosome biogenesis [FDR=5.34e-35; module gene count=112] | rrna_processing: rRNA processing [FDR=1.21e-20; module gene count=73] | rrna_processing: rRNA metabolic process [FDR=4.28e-20; module gene count=80] | large_60s_subunit: ribosomal large subunit biogenesis [FDR=2.54e-09; module gene count=26] | large_60s_subunit: ribosomal large subunit assembly [FDR=0.000596; module gene count=9] | small_40s_subunit: ribosomal small subunit biogenesis [FDR=1.18e-19; module gene count=48] | small_40s_subunit: ribosomal small subunit assembly [FDR=2.73e-07; module gene count=13] | cytoplasmic_translation: cytoplasmic translation [FDR=3.03e-49; module gene count=94] | cytoplasmic_translation: cytoplasmic translational initiation [FDR=0.000152; module gene count=16] | cytoplasmic_translation: formation of cytoplasmic translation initiation complex [FDR=0.00645; module gene count=7] | translation_general: cytoplasmic translation [FDR=3.03e-49; module gene count=94] | translation_general: mitochondrial translation [FDR=1.05e-25; module gene count=61] | translation_general: translational elongation [FDR=8.34e-05; module gene count=21] | translation_general: cytoplasmic translational initiation [FDR=0.000152; module gene count=16] | translation_general: regulation of post-translational protein modification [FDR=0.000202; module gene count=46] | translation_general: tRNA aminoacylation for protein translation [FDR=0.00221; module gene count=13] | translation_general: translational initiation [FDR=0.00229; module gene count=26] | translation_general: regulation of mitochondrial translation [FDR=0.00342; module gene count=10] | translation_general: formation of cytoplasmic translation initiation complex [FDR=0.00645; module gene count=7] | translation_general: positive regulation of translation [FDR=0.0122; module gene count=26] | translation_general: positive regulation of mitochondrial translation [FDR=0.0196; module gene count=7] | translation_general: regulation of translational elongation [FDR=0.0233; module gene count=6] | translation_general: positive regulation of post-translational protein modification [FDR=0.0246; module gene count=24] | translation_general: regulation of translation [FDR=0.0298; module gene count=61] | translation_general: IRES-dependent viral translational initiation [FDR=0.0375; module gene count=5] | rnp_biogenesis: ribonucleoprotein complex biogenesis [FDR=2.05e-36; module gene count=147] | ribosome_assembly: ribosome assembly [FDR=3.61e-11; module gene count=27] | ribosome_assembly: mitochondrial ribosome assembly [FDR=0.00422; module gene count=7]	YES	ANY_CLIP_primary AND (CRC_tumor_upregulated OR CRC_clinical_support)	C_STRICT_RETAINED_CONSTITUTIVE_EXONIC	Strict RETAINED in both models, but component is exonic in all spanning annotated transcripts; snoRNP-associated retained exon rather than CRNDE-like retained intronic-origin architecture.	4	C_STRICT_RETAINED_CONSTITUTIVE_EXONIC;E_MIXED_OR_LOW_COUNT_CONFLICT;F_EXCISION_SUPPORTED;G_UNRESOLVED_OR_OTHER	YES	0	0	1	0	1	11	1	14	1	0	0	0	0	0	NO	NO	NO	NO	NO	turquoise	4.430659839748889	11.9356							81	81	81	5.841623762840005	4.430659839748889	2.554576908641975	2.44113	1	14
ENSG00000227252.3	COPS8-DT	lncRNA	chr2	-	NO	NO	NO	NO	YES	YES	YES	YES	YES	YES	YES	YES	NO	NO	YES	YES	YES	NO	2	YES	2	YES	NO	2	YES	ENSG00000227252	NO	0.463792	0.0221752	NO	0.024657	0.0797346	YES	0.13868	0.050553	NO	YES	YES	YES	1.09775	0.312312	NO	YES	NO			NO			1	2	YES	NO	NO	NO	NO	tumor=NO|clinical=YES|network=NA|malignant=NA	clinical	1	YES		tumor_upregulated_OR_clinical_support	YES							YES	ANY_CLIP_primary AND (CRC_tumor_upregulated OR CRC_clinical_support)																																		81	81	81	0.640094	0.5636380531361467	0.6778057451111111	0.644907	1
ENSG00000222041.13	CYTOR	lncRNA	chr2	+	YES	YES	NO	NO	YES	YES	NO	NO	YES	YES	YES	NO	YES	NO	YES	YES	YES	YES	3	YES	2	YES	NO	2	YES	ENSG00000222041	YES	0.92211	0.0562046	NO	0.116133	0.0700206	NO	0.174522	0.00147669	NO	YES	NO	YES	1.03945	0.680202	NO	NO	NO			YES	0.471932	YES	2	3	YES	YES	NO		NO	tumor=YES|clinical=NO|network=NA|malignant=YES	tumor	1	YES		tumor_upregulated_OR_clinical_support	YES							YES	ANY_CLIP_primary AND (CRC_tumor_upregulated OR CRC_clinical_support)	E_MIXED_OR_LOW_COUNT_CONFLICT	Retained and excised/discordant evidence coexist under prespecified model-level status rules.	2	E_MIXED_OR_LOW_COUNT_CONFLICT;F_EXCISION_SUPPORTED	YES	0	0	0	0	2	4	0	6	0	0	0	0	0	0	NO	NO	NO	NO	NO		59.47539155413305	59.97980788178562							81	81	81	63.36411846130912	43.24789749806941	5.319895296296297	5.46754	1	6
ENSG00000231890.11	DARS1-AS1	lncRNA	chr2	+	YES	YES	NO	NO	YES	YES	NO	NO	NO	NO	NO	NO	YES	NO	YES	YES	YES	NO	2	YES	1	NO	NO	1	NO	ENSG00000231890	YES	0.678314	-0.00676082	NO	0.000218608	-0.0277253	NO	0.0528939	-0.0527052	NO	YES	NO	YES	1.00189	0.98325	NO	NO	NO			NO			1	2	YES		NO		NO	tumor=YES|clinical=NO|network=NA|malignant=NA	tumor	1	YES		tumor_upregulated_OR_clinical_support	YES							YES	ANY_CLIP_primary AND (CRC_tumor_upregulated OR CRC_clinical_support)																																		81	81	81	1.7629928374013875	1.342740079378281	1.3143893207407407	1.2282	1
ENSG00000231672.9	DIRC3	lncRNA	chr2	-	YES	YES	YES	YES	NO	NO	NO	NO	YES	YES	YES	NO	YES	YES	YES	YES	YES	NO	2	YES	2	YES	NO	2	YES	ENSG00000231672	NO	0.000176815	0.104683	YES	0.0358165	0.106398	YES	0.748418	-0.00611615	NO	YES	YES	YES	0.993202	0.941369	NO	YES	NO			NO			1	2	YES	NO	NO	NO	NO	tumor=NO|clinical=YES|network=NA|malignant=NA	clinical	1	YES		tumor_upregulated_OR_clinical_support	YES							YES	ANY_CLIP_primary AND (CRC_tumor_upregulated OR CRC_clinical_support)																																		81	81	34	0.0952162	0	0.0797885	0	0.41975308641975306
ENSG00000224165.9	DNAJC27-AS1	lncRNA	chr2	+	NO	NO	NO	NO	NO	NO	NO	NO	YES	YES	YES	NO	NO	NO	YES	YES	NO	NO	1	NO	1	NO	NO	1	NO	ENSG00000224165	NO	0.659144	0.0222165	NO	0.0251688	0.0431623	YES	0.442381	0.0496418	NO	YES	YES	YES	1.0397	0.665528	NO	YES	NO			NO			1	2	YES	NO	NO	NO	NO	tumor=NO|clinical=YES|network=NA|malignant=NA	clinical	1	YES		tumor_upregulated_OR_clinical_support	YES							YES	ANY_CLIP_primary AND (CRC_tumor_upregulated OR CRC_clinical_support)																																		81	81	77	0.9296897894934486	0.5903000039192923	0.7907129626049383	0.669299	0.9506172839506173
ENSG00000231609.8	EHBP1-AS1	lncRNA	chr2	-	NO	NO	NO	NO	YES	YES	NO	NO	NO	NO	NO	NO	NO	NO	YES	YES	NO	NO	1	NO	1	NO	NO	1	NO	ENSG00000231609	NO	0.184032	0.0646021	NO	0.0194474	0.063224	YES	0.208735	0.0196688	NO	YES	YES	YES	1.06852	0.421063	NO	YES	NO			NO			1	2	YES	NO	NO	NO	NO	tumor=NO|clinical=YES|network=NA|malignant=NA	clinical	1	YES		tumor_upregulated_OR_clinical_support	YES							YES	ANY_CLIP_primary AND (CRC_tumor_upregulated OR CRC_clinical_support)																																		81	81	81	0.7978369194763313	0.5549950199857339	0.761018	0.63691	1
ENSG00000234028.5	EIF2AK3-DT	lncRNA	chr2	+	YES	YES	YES	YES	NO	NO	NO	NO	YES	YES	YES	NO	YES	YES	YES	YES	YES	NO	2	YES	2	YES	NO	2	YES	ENSG00000234028	NO	0.355295	0.0111764	NO	0.000573581	0.0892003	YES	0.00927706	0.0525952	YES	YES	YES	YES	1.22063	0.0313931	YES	YES	NO			NO			1	2	YES	NO	NO	NO	NO	tumor=NO|clinical=YES|network=NA|malignant=NA	clinical	1	YES		tumor_upregulated_OR_clinical_support	YES							YES	ANY_CLIP_primary AND (CRC_tumor_upregulated OR CRC_clinical_support)	G_UNRESOLVED_OR_OTHER	Architecture not resolved into the preceding classes at available depth/coverage.	1	G_UNRESOLVED_OR_OTHER	NO	0	0	0	0	0	0	4	4	0	0	0	0	0	0	NO	NO	NO	NO	NO		1.1541699893764723	0.3870800022449385							81	81	81	1.2873114599456963	1.0369201135267256	1.098476452962963	1.02639	1	4
ENSG00000224885.1	EIPR1-IT1	lncRNA	chr2	-	YES	YES	YES	YES	YES	YES	YES	YES	YES	YES	YES	YES	YES	YES	YES	YES	YES	YES	3	YES	3	YES	YES	3	YES	ENSG00000224885	YES	0.340758	-0.0448725	NO	2.6e-06	-0.0404898	NO	0.0183115	-0.0370365	NO	YES	NO	YES	1.02466	0.786209	NO	NO	NO			NO			1	2	YES		NO		NO	tumor=YES|clinical=NO|network=NA|malignant=NA	tumor	1	YES		tumor_upregulated_OR_clinical_support	YES							YES	ANY_CLIP_primary AND (CRC_tumor_upregulated OR CRC_clinical_support)																																		81	81	48	0.0863898	0.040802	0.11126348251851852	0.0576956	0.5925925925925926
ENSG00000145063.16	ENSG00000145063	lncRNA	chr2	-	NO	NO	NO	NO	NO	NO	NO	NO	YES	YES	YES	NO	NO	NO	YES	YES	NO	NO	1	NO	1	NO	NO	1	NO	ENSG00000145063	YES	0.153309	0.0396228	NO	0.0761493	0.0531549	NO	0.458123	0.0107078	NO	YES	NO	YES	1.03083	0.735265	NO	NO	NO			NO			1	2	YES		NO		NO	tumor=YES|clinical=NO|network=NA|malignant=NA	tumor	1	YES		tumor_upregulated_OR_clinical_support	YES							YES	ANY_CLIP_primary AND (CRC_tumor_upregulated OR CRC_clinical_support)																																		81	81	59	0.0690381	0.034024	0.0918329	0.0482697	0.7283950617283951
ENSG00000220256.5	ENSG00000220256	lncRNA	chr2	+	NO	NO	NO	NO	NO	NO	NO	NO	YES	YES	YES	NO	NO	NO	YES	YES	NO	NO	1	NO	1	NO	NO	1	NO	ENSG00000220256		1	0.0580596	NO	1	0.0361166	NO	3.01e-05	0.0666879	YES	YES	YES	YES	0.853428	0.203462	NO	YES	NO			NO			1	1	YES					tumor=NA|clinical=YES|network=NA|malignant=NA	clinical	1	YES		tumor_upregulated_OR_clinical_support	YES							YES	ANY_CLIP_primary AND (CRC_tumor_upregulated OR CRC_clinical_support)																																		81	81	6	0.00055784	0	0.000801347	0	0.0740741
ENSG00000223751.3	ENSG00000223751	lncRNA	chr2	+	NO	NO	NO	NO	YES	YES	NO	NO	YES	YES	YES	NO	NO	NO	YES	YES	YES	NO	2	YES	2	YES	NO	2	YES	ENSG00000223751	NO	0.0868778	0.0595968	NO	0.11112	0.0270033	NO	0.028843	0.107378	YES	YES	YES	YES	1.11086	0.147958	NO	YES	NO			NO			1	2	YES	NO	NO	NO	NO	tumor=NO|clinical=YES|network=NA|malignant=NA	clinical	1	YES		tumor_upregulated_OR_clinical_support	YES							YES	ANY_CLIP_primary AND (CRC_tumor_upregulated OR CRC_clinical_support)																																		81	81	3	0.0214084	0	0.019537424938271604	0	0.037037037037037035
ENSG00000224132.3	ENSG00000224132	lncRNA	chr2	+	YES	YES	YES	YES	YES	YES	YES	YES	NO	NO	YES	NO	YES	YES	YES	YES	YES	YES	3	YES	3	YES	YES	3	YES	ENSG00000224132		0.0315387	0.0791448	YES	0.0156058	0.098348	YES	0.0337861	0.0767321	YES	YES	YES	YES	1.08406	0.360974	NO	YES	NO			NO			1	1	YES					tumor=NA|clinical=YES|network=NA|malignant=NA	clinical	1	YES		tumor_upregulated_OR_clinical_support	YES							YES	ANY_CLIP_primary AND (CRC_tumor_upregulated OR CRC_clinical_support)																																		81	81	3	0.017368407550007785	0	0.017384595185185186	0	0.037037037037037035
ENSG00000224376.4	ENSG00000224376	lncRNA	chr2	+	NO	NO	NO	NO	NO	NO	NO	NO	YES	YES	YES	NO	NO	NO	YES	YES	NO	NO	1	NO	1	NO	NO	1	NO	ENSG00000224376	NO	1.06e-05	0.0606598	YES	0.808435	0.0723537	NO	0.620627	0.0433267	NO	YES	YES	YES	1.17628	0.0773262	NO	YES	NO			NO			1	2	YES	NO	NO	NO	NO	tumor=NO|clinical=YES|network=NA|malignant=NA	clinical	1	YES		tumor_upregulated_OR_clinical_support	YES							YES	ANY_CLIP_primary AND (CRC_tumor_upregulated OR CRC_clinical_support)																																		81	81	76	0.3754187175521845	0.1945470013169012	0.3575351593209876	0.256464	0.9382716049382716
ENSG00000224789.2	ENSG00000224789	lncRNA	chr2	-	NO	NO	YES	YES	YES	YES	NO	NO	YES	YES	YES	NO	YES	NO	YES	YES	YES	YES	3	YES	2	YES	NO	2	YES	ENSG00000224789	YES	0.337292	0.110755	NO	0.0301019	0.105028	YES	0.105573	0.0780112	NO	YES	YES	YES	1.17594	0.0622116	NO	YES	NO			NO			2	2	YES					tumor=YES|clinical=YES|network=NA|malignant=NA	tumor;clinical	2	YES		tumor_upregulated_OR_clinical_support	YES							YES	ANY_CLIP_primary AND (CRC_tumor_upregulated OR CRC_clinical_support)	E_MIXED_OR_LOW_COUNT_CONFLICT	Retained and excised/discordant evidence coexist under prespecified model-level status rules.	1	E_MIXED_OR_LOW_COUNT_CONFLICT	NO	0	0	0	0	3	0	0	3	0	0	0	0	0	0	NO	NO	NO	NO	NO		0.4779549552016875	2.332470028287988							81	81	64	1.7373191704714208	1.2046400083966882	1.1689022750987654	1.14054	0.7901234567901234	3
ENSG00000225187.1	ENSG00000225187	lncRNA	chr2	+	NO	NO	NO	NO	YES	YES	NO	NO	NO	NO	NO	NO	NO	NO	YES	YES	NO	NO	1	NO	1	NO	NO	1	NO	ENSG00000225187	YES	0.0885228	0.052551	NO	0.72872	0.0570486	NO	0.485723	0.021451	NO	YES	NO	YES	1.19053	0.0542721	NO	NO	NO			NO			1	2	YES		NO		NO	tumor=YES|clinical=NO|network=NA|malignant=NA	tumor	1	YES		tumor_upregulated_OR_clinical_support	YES							YES	ANY_CLIP_primary AND (CRC_tumor_upregulated OR CRC_clinical_support)																																		81	81	74	1.1102015817950446	0.7295410308953643	0.897053	0.790389	0.9135802469135802
ENSG00000225889.11	ENSG00000225889	lncRNA	chr2	+	NO	NO	NO	NO	NO	NO	NO	NO	YES	YES	YES	NO	NO	NO	YES	YES	NO	NO	1	NO	1	NO	NO	1	NO	ENSG00000225889	NO	0.00256819	0.0722005	YES	0.000102351	0.101271	YES	0.352539	-0.0193854	NO	YES	YES	YES	1.28873	0.000987452	YES	YES	NO			NO			1	2	YES	NO	NO	NO	NO	tumor=NO|clinical=YES|network=NA|malignant=NA	clinical	1	YES		tumor_upregulated_OR_clinical_support	YES							YES	ANY_CLIP_primary AND (CRC_tumor_upregulated OR CRC_clinical_support)																																		81	81	76	1.080342651986799	0.4550879936685306	0.7564190624691358	0.541106	0.9382716049382716
ENSG00000228509.8	ENSG00000228509	lncRNA	chr2	-	YES	YES	YES	YES	YES	YES	YES	YES	YES	YES	YES	YES	YES	YES	YES	YES	YES	YES	3	YES	3	YES	YES	3	YES	ENSG00000228509	NO	0.00215369	0.0498433	YES	0.422575	0.0443146	NO	0.624866	-0.0955112	NO	YES	YES	YES	0.989319	0.909055	NO	YES	NO			NO			1	2	YES	NO	NO	NO	NO	tumor=NO|clinical=YES|network=NA|malignant=NA	clinical	1	YES		tumor_upregulated_OR_clinical_support	YES							YES	ANY_CLIP_primary AND (CRC_tumor_upregulated OR CRC_clinical_support)																																		81	81	81	4.540919845205299	0.8929200392653671	1.2988546567901236	0.920613	1
ENSG00000228643.2	ENSG00000228643	lncRNA	chr2	+	YES	YES	YES	YES	YES	YES	YES	YES	YES	YES	YES	YES	YES	YES	YES	YES	YES	YES	3	YES	3	YES	YES	3	YES	ENSG00000228643	NO	0.00259923	0.102256	YES	0.450062	0.0239999	NO	0.913656	0.0335867	NO	YES	YES	YES	1.04368	0.629441	NO	YES	NO			NO			1	2	YES	NO	NO	NO	NO	tumor=NO|clinical=YES|network=NA|malignant=NA	clinical	1	YES		tumor_upregulated_OR_clinical_support	YES							YES	ANY_CLIP_primary AND (CRC_tumor_upregulated OR CRC_clinical_support)																																		81	81	31	0.0298254	0	0.040466	0	0.38271604938271603
ENSG00000228876.4	ENSG00000228876	lncRNA	chr2	+	NO	NO	NO	NO	YES	YES	NO	NO	NO	NO	NO	NO	NO	NO	YES	YES	NO	NO	1	NO	1	NO	NO	1	NO	ENSG00000228876		0.0073681	0.0174678	YES	0.00156449	0.078012	YES	0.0038876	0.128024	YES	YES	YES	YES	1.06109	0.464379	NO	YES	NO			NO			1	1	YES					tumor=NA|clinical=YES|network=NA|malignant=NA	clinical	1	YES		tumor_upregulated_OR_clinical_support	YES							YES	ANY_CLIP_primary AND (CRC_tumor_upregulated OR CRC_clinical_support)																																		81	81	27	0.0207502	0	0.027644288555555556	0	0.3333333333333333
ENSG00000229321.3	ENSG00000229321	lncRNA	chr2	+	YES	YES	YES	YES	YES	YES	YES	YES	YES	YES	YES	YES	YES	YES	YES	YES	YES	YES	3	YES	3	YES	YES	3	YES	ENSG00000229321	NO	0.27156	0.0028865	NO	0.0146921	0.00280277	YES	0.0816185	-0.00290625	NO	YES	YES	YES	1.01331	0.887369	NO	YES	NO			NO			1	2	YES	NO	NO	NO	NO	tumor=NO|clinical=YES|network=NA|malignant=NA	clinical	1	YES		tumor_upregulated_OR_clinical_support	YES							YES	ANY_CLIP_primary AND (CRC_tumor_upregulated OR CRC_clinical_support)																																		81	81	80	0.1412866166497298	0.1132150050253055	0.18479814956790122	0.154732	0.9876543209876543
ENSG00000230499.1	ENSG00000230499	lncRNA	chr2	+	NO	NO	YES	YES	NO	NO	NO	NO	NO	NO	NO	NO	YES	NO	YES	YES	NO	NO	1	NO	0	NO	NO	0	NO	ENSG00000230499	YES	0.509764	0.0439015	NO	0.0250464	0.0128665	YES	0.539194	0.030065	NO	YES	YES	YES	0.939383	0.5019	NO	YES	NO			NO			2	2	YES					tumor=YES|clinical=YES|network=NA|malignant=NA	tumor;clinical	2	YES		tumor_upregulated_OR_clinical_support	YES							YES	ANY_CLIP_primary AND (CRC_tumor_upregulated OR CRC_clinical_support)																																		81	81	46	0.19931530891267735	0.072014	0.202695	0.100324	0.5679012345679012
ENSG00000230773.10	ENSG00000230773	lncRNA	chr2	-	NO	NO	NO	NO	YES	YES	NO	NO	NO	NO	NO	NO	NO	NO	YES	YES	NO	NO	1	NO	1	NO	NO	1	NO	ENSG00000230773	YES	0.304187	0.0387562	NO	0.189914	0.065968	NO	0.583586	-0.0181625	NO	YES	NO	YES	1.07192	0.454192	NO	NO	NO			NO			1	2	YES		NO		NO	tumor=YES|clinical=NO|network=NA|malignant=NA	tumor	1	YES		tumor_upregulated_OR_clinical_support	YES							YES	ANY_CLIP_primary AND (CRC_tumor_upregulated OR CRC_clinical_support)	F_EXCISION_SUPPORTED	Excision is supported in at least one model; includes strict excision in both models and other excision-supported states.	1	F_EXCISION_SUPPORTED	NO	0	0	0	0	0	2	0	2	0	0	0	0	0	0	NO	NO	NO	NO	NO		1.134169999362984	0.1906889916531307							81	81	76	0.3873514011779245	0.2606760056750266	0.41996437792592595	0.334198	0.9382716049382716	2
ENSG00000231083.2	ENSG00000231083	lncRNA	chr2	-	NO	NO	NO	NO	NO	NO	NO	NO	YES	YES	YES	NO	NO	NO	YES	YES	NO	NO	1	NO	1	NO	NO	1	NO	ENSG00000231083	NO	0.180494	0.0438838	NO	0.000271061	0.153203	YES	9.27e-06	0.105174	YES	YES	YES	YES	1.12927	0.12424	NO	YES	NO			NO			1	2	YES	NO	NO	NO	NO	tumor=NO|clinical=YES|network=NA|malignant=NA	clinical	1	YES		tumor_upregulated_OR_clinical_support	YES							YES	ANY_CLIP_primary AND (CRC_tumor_upregulated OR CRC_clinical_support)																																		81	81	45	0.38061831856243594	0.058932	0.31383607250617285	0.08261	0.5555555555555556
ENSG00000231903.2	ENSG00000231903	lncRNA	chr2	-	YES	YES	YES	YES	YES	YES	NO	NO	YES	YES	YES	NO	YES	YES	YES	YES	YES	YES	3	YES	3	YES	YES	3	YES	ENSG00000231903		0.123468	-0.0310067	NO	0.0119991	0.0707042	YES	0.0784893	-0.00364665	NO	YES	YES	YES	1.09491	0.327395	NO	YES	NO			NO			1	1	YES					tumor=NA|clinical=YES|network=NA|malignant=NA	clinical	1	YES		tumor_upregulated_OR_clinical_support	YES							YES	ANY_CLIP_primary AND (CRC_tumor_upregulated OR CRC_clinical_support)																																		81	81	53	0.23863264335361684	0.1462139978308798	0.2705307688888889	0.196876	0.654321
ENSG00000232140.3	ENSG00000232140	lncRNA	chr2	-	YES	YES	NO	NO	NO	NO	NO	NO	NO	NO	NO	NO	YES	NO	YES	YES	NO	NO	1	NO	0	NO	NO	0	NO	ENSG00000232140	YES	0.570675	0.0258202	NO	0.398469	0.0630148	NO	0.672021	0.104785	NO	YES	NO	YES	1.11074	0.234141	NO	NO	NO			NO			1	2	YES		NO		NO	tumor=YES|clinical=NO|network=NA|malignant=NA	tumor	1	YES		tumor_upregulated_OR_clinical_support	YES							YES	ANY_CLIP_primary AND (CRC_tumor_upregulated OR CRC_clinical_support)																																		81	81	50	0.13668451790458563	0.042782	0.1609455266419753	0.0604376	0.6172839506172839
ENSG00000232693.2	ENSG00000232693	lncRNA	chr2	-	YES	YES	YES	NO	NO	NO	YES	YES	NO	NO	YES	NO	YES	YES	YES	YES	YES	NO	2	YES	2	YES	NO	1	NO	ENSG00000232693	NO	0.0162415	0.0717406	YES	3.13e-07	0.029422	YES	0.0872048	0.133103	NO	YES	YES	YES	0.966677	0.73867	NO	YES	NO			NO			1	2	YES	NO	NO	NO	NO	tumor=NO|clinical=YES|network=NA|malignant=NA	clinical	1	YES		tumor_upregulated_OR_clinical_support	YES							YES	ANY_CLIP_primary AND (CRC_tumor_upregulated OR CRC_clinical_support)																																		81	81	10	0.010266160598276347	0	0.0141378	0	0.12345679012345678
ENSG00000233633.3	ENSG00000233633	lncRNA	chr2	+	NO	NO	NO	NO	NO	NO	NO	NO	YES	YES	YES	NO	NO	NO	YES	YES	NO	NO	1	NO	1	NO	NO	1	NO	ENSG00000233633		0.43073	0.0543406	NO	0.000989874	0.171882	YES	0.197096	0.0352549	NO	YES	YES	YES	1.05069	0.569901	NO	YES	NO			NO			1	1	YES					tumor=NA|clinical=YES|network=NA|malignant=NA	clinical	1	YES		tumor_upregulated_OR_clinical_support	YES							YES	ANY_CLIP_primary AND (CRC_tumor_upregulated OR CRC_clinical_support)																																		81	81	16	0.018288383192910887	0	0.022653277222222223	0	0.19753086419753085
ENSG00000234584.2	ENSG00000234584	lncRNA	chr2	-	YES	YES	YES	YES	YES	YES	YES	YES	YES	YES	YES	YES	YES	YES	YES	YES	YES	YES	3	YES	3	YES	YES	3	YES	ENSG00000234584	YES										NO		YES	1.07593	0.420525	NO		NO			NO			1	1	YES					tumor=YES|clinical=NA|network=NA|malignant=NA	tumor	1	YES		tumor_upregulated_OR_clinical_support	YES							YES	ANY_CLIP_primary AND (CRC_tumor_upregulated OR CRC_clinical_support)																																		81	81	36	0.0573478	0	0.0760004	0	0.4444444444444444
ENSG00000234929.4	ENSG00000234929	lncRNA	chr2	-	NO	NO	NO	NO	NO	NO	NO	NO	YES	YES	YES	NO	NO	NO	YES	YES	NO	NO	1	NO	1	NO	NO	1	NO	ENSG00000234929	YES										NO		YES	1.07145	0.416942	NO		NO			NO			1	1	YES					tumor=YES|clinical=NA|network=NA|malignant=NA	tumor	1	YES		tumor_upregulated_OR_clinical_support	YES							YES	ANY_CLIP_primary AND (CRC_tumor_upregulated OR CRC_clinical_support)																																		81	81	28	0.037704382417978195	0	0.042866034728395064	0	0.345679
ENSG00000235078.2	ENSG00000235078	lncRNA	chr2	+	YES	YES	YES	YES	YES	YES	NO	NO	NO	NO	NO	NO	YES	YES	YES	YES	YES	NO	2	YES	2	YES	NO	2	YES	ENSG00000235078	YES										NO		YES	1.08103	0.388885	NO		NO			NO			1	1	YES					tumor=YES|clinical=NA|network=NA|malignant=NA	tumor	1	YES		tumor_upregulated_OR_clinical_support	YES							YES	ANY_CLIP_primary AND (CRC_tumor_upregulated OR CRC_clinical_support)																																		81	81	80	1.069740360087009	1.000650139073238	0.9579102244444444	1.00047	0.9876543209876543
ENSG00000235726.8	ENSG00000235726	lncRNA	chr2	-	NO	NO	NO	NO	YES	YES	NO	NO	NO	NO	NO	NO	NO	NO	YES	YES	NO	NO	1	NO	1	NO	NO	1	NO	ENSG00000235726	YES										NO		YES	1.08942	0.333583	NO		NO			NO			1	1	YES					tumor=YES|clinical=NA|network=NA|malignant=NA	tumor	1	YES		tumor_upregulated_OR_clinical_support	YES							YES	ANY_CLIP_primary AND (CRC_tumor_upregulated OR CRC_clinical_support)																																		81	81	76	0.45407258579562465	0.3305370093657442	0.48684949017283946	0.412009	0.9382716049382716
ENSG00000236209.1	ENSG00000236209	lncRNA	chr2	-	NO	NO	NO	NO	NO	NO	YES	YES	YES	YES	YES	YES	NO	NO	YES	YES	NO	NO	1	NO	1	NO	NO	1	NO	ENSG00000236209	YES										NO		YES	1.15978	0.0838012	NO		NO			NO			1	1	YES					tumor=YES|clinical=NA|network=NA|malignant=NA	tumor	1	YES		tumor_upregulated_OR_clinical_support	YES							YES	ANY_CLIP_primary AND (CRC_tumor_upregulated OR CRC_clinical_support)																																		81	81	46	0.1604310855317921	0.065343	0.1857291787037037	0.091318	0.5679012345679012
ENSG00000236255.3	ENSG00000236255	lncRNA	chr2	+	YES	YES	YES	YES	YES	YES	YES	YES	YES	YES	YES	YES	YES	YES	YES	YES	YES	YES	3	YES	3	YES	YES	3	YES	ENSG00000236255	YES										NO		YES	1.12037	0.151679	NO		NO			NO			1	1	YES					tumor=YES|clinical=NA|network=NA|malignant=NA	tumor	1	YES		tumor_upregulated_OR_clinical_support	YES							YES	ANY_CLIP_primary AND (CRC_tumor_upregulated OR CRC_clinical_support)	A_CRNDE_LIKE_STRICT_RETAINED	Strict RETAINED in both Caco-2 and HCT116; no known snoRNA overlap; target is intronic in all spanning annotations or transcript-dependent exon/intron.	4	A_CRNDE_LIKE_STRICT_RETAINED;E_MIXED_OR_LOW_COUNT_CONFLICT;F_EXCISION_SUPPORTED;G_UNRESOLVED_OR_OTHER	YES	17	0	0	0	1	10	11	39	17	17	31	34	2	2	YES	NO	YES	YES	NO		3.527359908165521	7.339130700247544	17	17	0	0		NO	81	81	81	2.7400569539326605	2.141609792388145	1.7087715817901235	1.6515	1	39
ENSG00000237087.2	ENSG00000237087	lncRNA	chr2	-	NO	NO	NO	NO	NO	NO	NO	NO	YES	YES	YES	NO	NO	NO	YES	YES	NO	NO	1	NO	1	NO	NO	1	NO	ENSG00000237087											NO		YES	1.18016	0.0228482	YES	YES	NO			NO			1	1	YES					tumor=NA|clinical=YES|network=NA|malignant=NA	clinical	1	YES		tumor_upregulated_OR_clinical_support	YES							YES	ANY_CLIP_primary AND (CRC_tumor_upregulated OR CRC_clinical_support)																																		81	81	14	0.036582222512444335	0	0.0435175	0	0.1728395061728395
ENSG00000238273.3	ENSG00000238273	lncRNA	chr2	+	NO	NO	YES	YES	NO	NO	YES	YES	YES	YES	YES	YES	YES	NO	YES	YES	YES	NO	2	YES	1	NO	NO	1	NO	ENSG00000238273	YES										NO		YES	0.986129	0.881967	NO		NO			NO			1	1	YES					tumor=YES|clinical=NA|network=NA|malignant=NA	tumor	1	YES		tumor_upregulated_OR_clinical_support	YES							YES	ANY_CLIP_primary AND (CRC_tumor_upregulated OR CRC_clinical_support)																																		81	81	79	0.43717619920608947	0.2228000022566651	0.4355361135802469	0.290188	0.9753086419753086
ENSG00000243389.1	ENSG00000243389	lncRNA	chr2	+	YES	YES	NO	NO	NO	NO	NO	NO	NO	NO	NO	NO	YES	NO	YES	YES	NO	NO	1	NO	0	NO	NO	0	NO	ENSG00000243389	NO										NO		YES	1.22559	0.029079	YES	YES	NO			NO			1	2	YES	NO	NO	NO	NO	tumor=NO|clinical=YES|network=NA|malignant=NA	clinical	1	YES		tumor_upregulated_OR_clinical_support	YES							YES	ANY_CLIP_primary AND (CRC_tumor_upregulated OR CRC_clinical_support)																																		81	81	28	0.0626943	0	0.0805781	0	0.345679
ENSG00000260077.2	ENSG00000260077	lncRNA	chr2	-	YES	YES	NO	NO	YES	YES	YES	YES	YES	YES	YES	YES	YES	NO	YES	YES	YES	YES	3	YES	2	YES	NO	2	YES	ENSG00000260077	NO										NO		YES	1.23671	0.0146784	YES	YES	NO			NO			1	2	YES	NO	NO	NO	NO	tumor=NO|clinical=YES|network=NA|malignant=NA	clinical	1	YES		tumor_upregulated_OR_clinical_support	YES							YES	ANY_CLIP_primary AND (CRC_tumor_upregulated OR CRC_clinical_support)	E_MIXED_OR_LOW_COUNT_CONFLICT	Retained and excised/discordant evidence coexist under prespecified model-level status rules.	3	E_MIXED_OR_LOW_COUNT_CONFLICT;F_EXCISION_SUPPORTED;G_UNRESOLVED_OR_OTHER	YES	0	0	0	0	2	1	2	5	0	0	0	0	0	0	NO	NO	NO	NO	NO		2.476609910480717	0.2215590119188846							81	81	81	1.171104764264168	0.7841760162047744	0.9822254554320987	0.835258	1	5
ENSG00000271151.1	ENSG00000271151	lncRNA	chr2	+	YES	YES	YES	YES	YES	YES	NO	NO	NO	NO	NO	NO	YES	YES	YES	YES	YES	NO	2	YES	2	YES	NO	2	YES	ENSG00000271151	YES										NO		YES	1.20514	0.0289017	YES	YES	NO			NO			2	2	YES					tumor=YES|clinical=YES|network=NA|malignant=NA	tumor;clinical	2	YES		tumor_upregulated_OR_clinical_support	YES							YES	ANY_CLIP_primary AND (CRC_tumor_upregulated OR CRC_clinical_support)																																		81	81	79	0.9394117031276719	0.7391269764874937	0.8482846250617285	0.798363	0.9753086419753086
ENSG00000271855.2	ENSG00000271855	lncRNA	chr2	+	NO	NO	YES	YES	NO	NO	NO	NO	YES	YES	YES	NO	YES	NO	YES	YES	YES	NO	2	YES	1	NO	NO	1	NO	ENSG00000271855	YES										NO		YES	1.05846	0.507946	NO		NO			NO			1	1	YES					tumor=YES|clinical=NA|network=NA|malignant=NA	tumor	1	YES		tumor_upregulated_OR_clinical_support	YES							YES	ANY_CLIP_primary AND (CRC_tumor_upregulated OR CRC_clinical_support)																																		81	81	79	0.8585129204494633	0.7519980266850612	0.8147060751851851	0.809001	0.9753086419753086
ENSG00000271936.1	ENSG00000271936	lncRNA	chr2	+	YES	YES	YES	YES	YES	YES	YES	YES	YES	YES	YES	YES	YES	YES	YES	YES	YES	YES	3	YES	3	YES	YES	3	YES	ENSG00000271936	YES										NO		YES	1.07319	0.442915	NO		NO			NO			1	1	YES					tumor=YES|clinical=NA|network=NA|malignant=NA	tumor	1	YES		tumor_upregulated_OR_clinical_support	YES							YES	ANY_CLIP_primary AND (CRC_tumor_upregulated OR CRC_clinical_support)																																		81	81	81	2.981666739344083	2.69859	1.8491214865432097	1.88698	1
ENSG00000272183.1	ENSG00000272183	lncRNA	chr2	+	YES	YES	NO	NO	YES	YES	YES	YES	NO	NO	YES	NO	YES	NO	YES	YES	YES	YES	3	YES	2	YES	NO	2	YES	ENSG00000272183	YES										NO		YES	1.15346	0.104071	NO		NO			NO			1	1	YES					tumor=YES|clinical=NA|network=NA|malignant=NA	tumor	1	YES		tumor_upregulated_OR_clinical_support	YES							YES	ANY_CLIP_primary AND (CRC_tumor_upregulated OR CRC_clinical_support)																																		81	81	79	1.0636076904016867	0.7581989881518558	0.9268088698765431	0.814098	0.9753086419753086
ENSG00000272275.1	ENSG00000272275	lncRNA	chr2	-	NO	NO	YES	YES	NO	NO	NO	NO	NO	NO	NO	NO	YES	NO	YES	YES	NO	NO	1	NO	0	NO	NO	0	NO	ENSG00000272275	NO										NO		YES	1.36663	0.000398339	YES	YES	NO			NO			1	2	YES	NO	NO	NO	NO	tumor=NO|clinical=YES|network=NA|malignant=NA	clinical	1	YES		tumor_upregulated_OR_clinical_support	YES							YES	ANY_CLIP_primary AND (CRC_tumor_upregulated OR CRC_clinical_support)																																		81	81	77	1.197671372333413	0.6699180092114507	0.8560657190123456	0.739777	0.9506172839506173
ENSG00000272769.3	ENSG00000272769	lncRNA	chr2	-	YES	YES	NO	NO	NO	NO	YES	YES	YES	YES	YES	YES	YES	NO	YES	YES	YES	NO	2	YES	1	NO	NO	1	NO	ENSG00000272769	YES										NO		YES	1.05788	0.546651	NO		NO			NO			1	1	YES					tumor=YES|clinical=NA|network=NA|malignant=NA	tumor	1	YES		tumor_upregulated_OR_clinical_support	YES							YES	ANY_CLIP_primary AND (CRC_tumor_upregulated OR CRC_clinical_support)																																		81	81	78	0.24775198994789002	0.1420790012709525	0.2881387006296296	0.191662	0.9629629629629629
ENSG00000272800.4	ENSG00000272800	lncRNA	chr2	+	YES	YES	YES	YES	YES	YES	YES	YES	YES	YES	YES	YES	YES	YES	YES	YES	YES	YES	3	YES	3	YES	YES	3	YES	ENSG00000272800	YES										NO		YES	1.00933	0.919114	NO		NO			NO			1	1	YES					tumor=YES|clinical=NA|network=NA|malignant=NA	tumor	1	YES		tumor_upregulated_OR_clinical_support	YES							YES	ANY_CLIP_primary AND (CRC_tumor_upregulated OR CRC_clinical_support)	F_EXCISION_SUPPORTED	Excision is supported in at least one model; includes strict excision in both models and other excision-supported states.	2	F_EXCISION_SUPPORTED;G_UNRESOLVED_OR_OTHER	YES	0	0	0	0	0	5	3	8	0	0	0	0	0	0	NO	NO	NO	NO	NO		1.2735100791576626	1.6171399976976466							81	81	80	0.7484975588397412	0.6069420465767932	0.7678209980246914	0.684318	0.9876543209876543	8
ENSG00000272807.1	ENSG00000272807	lncRNA	chr2	+	YES	YES	NO	NO	YES	YES	NO	NO	NO	NO	NO	NO	YES	NO	YES	YES	YES	NO	2	YES	1	NO	NO	1	NO	ENSG00000272807	YES										NO		YES	1.19299	0.0483238	YES	YES	NO			NO			2	2	YES					tumor=YES|clinical=YES|network=NA|malignant=NA	tumor;clinical	2	YES		tumor_upregulated_OR_clinical_support	YES							YES	ANY_CLIP_primary AND (CRC_tumor_upregulated OR CRC_clinical_support)																																		81	81	81	2.986437861906023	2.350199944159302	1.800246188271605	1.74425	1
ENSG00000273209.2	ENSG00000273209	lncRNA	chr2	-	NO	NO	NO	NO	NO	NO	NO	NO	YES	YES	YES	NO	NO	NO	YES	YES	NO	NO	1	NO	1	NO	NO	1	NO	ENSG00000273209	NO										NO		YES	1.25056	0.00624534	YES	YES	NO			NO			1	2	YES	NO	NO	NO	NO	tumor=NO|clinical=YES|network=NA|malignant=NA	clinical	1	YES		tumor_upregulated_OR_clinical_support	YES							YES	ANY_CLIP_primary AND (CRC_tumor_upregulated OR CRC_clinical_support)																																		81	81	70	0.39517251153884814	0.2978920008978332	0.43322731602469133	0.37617	0.8641975308641975
ENSG00000273306.1	ENSG00000273306	lncRNA	chr2	+	NO	NO	YES	YES	NO	NO	NO	NO	NO	NO	NO	NO	YES	NO	YES	YES	NO	NO	1	NO	0	NO	NO	0	NO	ENSG00000273306	YES										NO		YES	0.988212	0.898336	NO		NO			NO			1	1	YES					tumor=YES|clinical=NA|network=NA|malignant=NA	tumor	1	YES		tumor_upregulated_OR_clinical_support	YES							YES	ANY_CLIP_primary AND (CRC_tumor_upregulated OR CRC_clinical_support)																																		81	81	81	2.5818657000530405	2.4128301120018287	1.6722041291358023	1.77097	1
ENSG00000279317.5	ENSG00000279317	lncRNA	chr2	+	NO	NO	YES	YES	NO	NO	NO	NO	NO	NO	NO	NO	YES	NO	YES	YES	NO	NO	1	NO	0	NO	NO	0	NO	ENSG00000279317											NO		YES	1.28651	0.00165481	YES	YES	NO			NO			1	1	YES					tumor=NA|clinical=YES|network=NA|malignant=NA	clinical	1	YES		tumor_upregulated_OR_clinical_support	YES							YES	ANY_CLIP_primary AND (CRC_tumor_upregulated OR CRC_clinical_support)																																		81	81	41	0.0298897	0.006114	0.0409987	0.00879378	0.5061728395061729
ENSG00000285872.4	ENSG00000285872	lncRNA	chr2	-	YES	YES	YES	YES	NO	NO	NO	NO	YES	YES	YES	NO	YES	YES	YES	YES	YES	NO	2	YES	2	YES	NO	2	YES	ENSG00000285872	YES										NO		YES	1.10419	0.261414	NO		NO			NO			1	1	YES					tumor=YES|clinical=NA|network=NA|malignant=NA	tumor	1	YES		tumor_upregulated_OR_clinical_support	YES							YES	ANY_CLIP_primary AND (CRC_tumor_upregulated OR CRC_clinical_support)																																		81	81	80	0.41550721187963624	0.1911299937097452	0.40412538303703704	0.252331	0.9876543209876543
ENSG00000285876.2	ENSG00000285876	lncRNA	chr2	+	NO	NO	NO	NO	NO	NO	YES	YES	NO	NO	YES	NO	NO	NO	YES	YES	NO	NO	1	NO	1	NO	NO	1	NO	ENSG00000285876											NO		YES	1.17395	0.0252006	YES	YES	NO			NO			1	1	YES					tumor=NA|clinical=YES|network=NA|malignant=NA	clinical	1	YES		tumor_upregulated_OR_clinical_support	YES							YES	ANY_CLIP_primary AND (CRC_tumor_upregulated OR CRC_clinical_support)																																		81	81	4	0.0398962	0	0.027532296172839504	0	0.0493827
ENSG00000286011.2	ENSG00000286011	lncRNA	chr2	+	NO	NO	NO	NO	NO	NO	YES	YES	NO	NO	YES	NO	NO	NO	YES	YES	NO	NO	1	NO	1	NO	NO	1	NO	ENSG00000286011	YES										NO		YES	1.08535	0.385493	NO		NO			NO			1	1	YES					tumor=YES|clinical=NA|network=NA|malignant=NA	tumor	1	YES		tumor_upregulated_OR_clinical_support	YES							YES	ANY_CLIP_primary AND (CRC_tumor_upregulated OR CRC_clinical_support)																																		81	81	78	0.4304516766811307	0.245556	0.4486650000864198	0.31679	0.9629629629629629
ENSG00000286207.2	ENSG00000286207	lncRNA	chr2	-	YES	YES	YES	YES	NO	NO	YES	YES	YES	YES	YES	YES	YES	YES	YES	YES	YES	NO	2	YES	2	YES	NO	2	YES	ENSG00000286207	YES										NO		YES	0.898423	0.248065	NO		YES	-0.283299	YES	NO			2	2	YES					tumor=YES|clinical=NA|network=YES|malignant=NA	tumor;network	2	YES	lightyellow	tumor_upregulated_OR_clinical_support	YES	17	No significant supplied enrichment term	cancer_typeCRC	-0.543	3.16E-95		YES	ANY_CLIP_primary AND (CRC_tumor_upregulated OR CRC_clinical_support)	G_UNRESOLVED_OR_OTHER	Architecture not resolved into the preceding classes at available depth/coverage.	1	G_UNRESOLVED_OR_OTHER	NO	0	0	0	0	0	0	7	7	0	0	0	0	0	0	NO	NO	NO	NO	NO	lightyellow	0.8396100188106226	1.0692199411107124							81	81	81	0.5476791227918426	0.388854	0.5772625619999999	0.473895	1	7
ENSG00000286557.2	ENSG00000286557	lncRNA	chr2	-	NO	NO	NO	NO	YES	YES	NO	NO	NO	NO	NO	NO	NO	NO	YES	YES	NO	NO	1	NO	1	NO	NO	1	NO	ENSG00000286557	YES										NO		YES	1.10813	0.250009	NO		NO			NO			1	1	YES					tumor=YES|clinical=NA|network=NA|malignant=NA	tumor	1	YES		tumor_upregulated_OR_clinical_support	YES							YES	ANY_CLIP_primary AND (CRC_tumor_upregulated OR CRC_clinical_support)																																		81	81	52	0.45176301377862194	0.1049040030939727	0.41514823667901235	0.143921	0.6419753086419753
ENSG00000287133.2	ENSG00000287133	lncRNA	chr2	+	NO	NO	YES	YES	NO	NO	NO	NO	NO	NO	NO	NO	YES	NO	YES	YES	NO	NO	1	NO	0	NO	NO	0	NO	ENSG00000287133	YES										NO		YES	1.00029	0.997395	NO		NO			NO			1	1	YES					tumor=YES|clinical=NA|network=NA|malignant=NA	tumor	1	YES		tumor_upregulated_OR_clinical_support	YES							YES	ANY_CLIP_primary AND (CRC_tumor_upregulated OR CRC_clinical_support)																																		81	81	74	0.14329877524059773	0.1120839965265287	0.18186568412345677	0.153266	0.9135802469135802
ENSG00000287625.2	ENSG00000287625	lncRNA	chr2	+	NO	NO	NO	NO	NO	NO	NO	NO	YES	YES	YES	NO	NO	NO	YES	YES	NO	NO	1	NO	1	NO	NO	1	NO	ENSG00000287625	YES										NO		YES	1.22321	0.0246363	YES	YES	NO			NO			2	2	YES					tumor=YES|clinical=YES|network=NA|malignant=NA	tumor;clinical	2	YES		tumor_upregulated_OR_clinical_support	YES							YES	ANY_CLIP_primary AND (CRC_tumor_upregulated OR CRC_clinical_support)																																		81	81	81	0.7228547118876751	0.5469970010119303	0.6940951071111111	0.62947	1
ENSG00000234350.8	ERICH2-DT	lncRNA	chr2	-	YES	YES	YES	YES	YES	YES	YES	YES	YES	YES	YES	YES	YES	YES	YES	YES	YES	YES	3	YES	3	YES	YES	3	YES	ENSG00000234350	YES	0.0549568	0.0482991	NO	0.00596324	0.0559019	YES	0.438893	0.0213021	NO	YES	YES	YES	1.07339	0.410925	NO	YES	NO			NO			2	2	YES					tumor=YES|clinical=YES|network=NA|malignant=NA	tumor;clinical	2	YES		tumor_upregulated_OR_clinical_support	YES							YES	ANY_CLIP_primary AND (CRC_tumor_upregulated OR CRC_clinical_support)																																		81	81	75	0.8284524051692798	0.4853259906124771	0.6947642223703704	0.57078	0.9259259259259259
ENSG00000231646.8	FSIP2-AS1	lncRNA	chr2	-	YES	YES	YES	YES	NO	NO	NO	NO	YES	YES	YES	NO	YES	YES	YES	YES	YES	NO	2	YES	2	YES	NO	2	YES	ENSG00000231646	YES	0.055044	0.0789647	NO	0.951399	0.0450561	NO	0.597357	0.0299822	NO	YES	NO	YES	1.06056	0.49985	NO	NO	NO			NO			1	2	YES		NO		NO	tumor=YES|clinical=NO|network=NA|malignant=NA	tumor	1	YES		tumor_upregulated_OR_clinical_support	YES							YES	ANY_CLIP_primary AND (CRC_tumor_upregulated OR CRC_clinical_support)																																		81	81	64	0.30642307206069436	0.1186999977161071	0.32082064355555556	0.161823	0.7901234567901234
ENSG00000233611.5	GBX2-AS1	lncRNA	chr2	+	YES	YES	YES	YES	YES	YES	YES	YES	YES	YES	YES	YES	YES	YES	YES	YES	YES	YES	3	YES	3	YES	YES	3	YES	ENSG00000233611		0.171546	0.0115582	NO	0.26207	0.0522832	NO	0.0160773	0.126829	YES	YES	YES	YES	1.07643	0.37715	NO	YES	NO			NO			1	1	YES					tumor=NA|clinical=YES|network=NA|malignant=NA	clinical	1	YES		tumor_upregulated_OR_clinical_support	YES							YES	ANY_CLIP_primary AND (CRC_tumor_upregulated OR CRC_clinical_support)																																		81	81	36	0.17569216101132756	0	0.1933346234197531	0	0.4444444444444444
ENSG00000214184.4	GCC2-AS1	lncRNA	chr2	-	NO	NO	YES	YES	YES	YES	YES	YES	YES	YES	YES	YES	YES	NO	YES	YES	YES	YES	3	YES	2	YES	NO	2	YES	ENSG00000214184	YES	0.168661	0.0217061	NO	0.00329809	0.105847	YES	0.0214965	0.106545	YES	YES	YES	YES	1.10765	0.269395	NO	YES	NO			NO			2	2	YES					tumor=YES|clinical=YES|network=NA|malignant=NA	tumor;clinical	2	YES		tumor_upregulated_OR_clinical_support	YES							YES	ANY_CLIP_primary AND (CRC_tumor_upregulated OR CRC_clinical_support)	E_MIXED_OR_LOW_COUNT_CONFLICT	Retained and excised/discordant evidence coexist under prespecified model-level status rules.	3	E_MIXED_OR_LOW_COUNT_CONFLICT;F_EXCISION_SUPPORTED;G_UNRESOLVED_OR_OTHER	YES	0	0	0	0	1	2	1	4	0	0	0	0	0	0	NO	NO	NO	NO	NO		1.594890031325328	0.5950070159719789							81	81	75	0.9063956983303236	0.7166899513458966	0.8219250762962963	0.779629	0.9259259259259259	4
ENSG00000218416.5	GPC1-AS1	lncRNA	chr2	-	YES	YES	NO	NO	YES	YES	YES	YES	NO	NO	YES	NO	YES	NO	YES	YES	YES	YES	3	YES	2	YES	NO	2	YES	ENSG00000218416	NO	0.00149138	0.0525456	YES	8.74E-13	0.109836	YES	0.000610763	0.118205	YES	YES	YES	YES	1.15651	0.0916522	NO	YES	NO			NO			1	2	YES	NO	NO	NO	NO	tumor=NO|clinical=YES|network=NA|malignant=NA	clinical	1	YES		tumor_upregulated_OR_clinical_support	YES							YES	ANY_CLIP_primary AND (CRC_tumor_upregulated OR CRC_clinical_support)																																		81	81	78	1.0747202622262728	0.2026010055910239	0.5825969654444444	0.266158	0.9629629629629629
ENSG00000226853.6	GPR155-DT	lncRNA	chr2	+	YES	YES	NO	NO	NO	NO	NO	NO	NO	NO	NO	NO	YES	NO	YES	YES	NO	NO	1	NO	0	NO	NO	0	NO	ENSG00000226853	NO	0.88742	0.0445625	NO	0.135137	0.0881935	NO	0.257006	0.0845956	NO	YES	NO	YES	1.25983	0.0106911	YES	YES	NO			NO			1	2	YES	NO	NO	NO	NO	tumor=NO|clinical=YES|network=NA|malignant=NA	clinical	1	YES		tumor_upregulated_OR_clinical_support	YES							YES	ANY_CLIP_primary AND (CRC_tumor_upregulated OR CRC_clinical_support)	G_UNRESOLVED_OR_OTHER	Architecture not resolved into the preceding classes at available depth/coverage.	1	G_UNRESOLVED_OR_OTHER	NO	0	0	0	0	0	0	1	1	0	0	0	0	0	0	NO	NO	NO	NO	NO		1.025059924365325	0.701387							81	81	78	1.394623638818621	1.2515699517353682	1.153193201111111	1.17093	0.9629629629629629	1
ENSG00000234072.2	GTF3C2-AS2	lncRNA	chr2	+	YES	YES	YES	YES	YES	YES	YES	YES	YES	YES	YES	YES	YES	YES	YES	YES	YES	YES	3	YES	3	YES	YES	3	YES	ENSG00000234072	YES	0.608904	-0.00557892	NO	0.0358892	0.113588	YES	0.0361197	0.0877215	YES	YES	YES	YES	1.07905	0.382925	NO	YES	NO			NO			2	2	YES					tumor=YES|clinical=YES|network=NA|malignant=NA	tumor;clinical	2	YES		tumor_upregulated_OR_clinical_support	YES							YES	ANY_CLIP_primary AND (CRC_tumor_upregulated OR CRC_clinical_support)	E_MIXED_OR_LOW_COUNT_CONFLICT	Retained and excised/discordant evidence coexist under prespecified model-level status rules.	2	E_MIXED_OR_LOW_COUNT_CONFLICT;G_UNRESOLVED_OR_OTHER	YES	0	0	0	0	4	0	7	11	0	0	0	0	0	0	NO	NO	NO	NO	NO		7.429949566248506	5.191140500996509							81	81	81	8.198613867700665	7.202550096900939	2.975178142839506	3.03607	1	11
ENSG00000227946.4	INO80D-AS1	lncRNA	chr2	+	NO	NO	NO	NO	YES	YES	NO	NO	YES	YES	YES	NO	NO	NO	YES	YES	YES	NO	2	YES	2	YES	NO	2	YES	ENSG00000227946	NO	0.0480432	0.107765	YES	1.77e-06	0.187218	YES	0.0176752	0.11548	YES	YES	YES	YES	1.1551	0.107809	NO	YES	NO			NO			1	2	YES	NO	NO	NO	NO	tumor=NO|clinical=YES|network=NA|malignant=NA	clinical	1	YES		tumor_upregulated_OR_clinical_support	YES							YES	ANY_CLIP_primary AND (CRC_tumor_upregulated OR CRC_clinical_support)	C_STRICT_RETAINED_CONSTITUTIVE_EXONIC	Strict RETAINED in both models, but component is exonic in all spanning annotated transcripts; snoRNP-associated retained exon rather than CRNDE-like retained intronic-origin architecture.	4	C_STRICT_RETAINED_CONSTITUTIVE_EXONIC;D_STRICT_RETAINED_OTHER_CONTEXT;F_EXCISION_SUPPORTED;G_UNRESOLVED_OR_OTHER	YES	0	0	1	1	0	1	1	4	2	0	0	0	0	0	NO	NO	NO	NO	NO		2.640370023860258	1.0849900516622188							81	81	81	3.9981436538448607	3.3791097277982987	2.203966174074074	2.13064	1	4
ENSG00000229127.2	KANSL1L-AS1	lncRNA	chr2	+	YES	YES	YES	YES	YES	YES	YES	YES	NO	NO	YES	NO	YES	YES	YES	YES	YES	YES	3	YES	3	YES	YES	3	YES	ENSG00000229127	YES	0.425048	0.0569964	NO	0.00166737	0.059404	YES	0.419407	0.0421026	NO	YES	YES	YES	1.12622	0.138248	NO	YES	NO			NO			2	2	YES					tumor=YES|clinical=YES|network=NA|malignant=NA	tumor;clinical	2	YES		tumor_upregulated_OR_clinical_support	YES							YES	ANY_CLIP_primary AND (CRC_tumor_upregulated OR CRC_clinical_support)																																		81	81	80	0.6974172002356605	0.4108600136536364	0.6648388451851852	0.496575	0.9876543209876543
ENSG00000222035.5	KIAA2012-AS1	lncRNA	chr2	-	NO	NO	NO	NO	NO	NO	YES	YES	NO	NO	YES	NO	NO	NO	YES	YES	NO	NO	1	NO	1	NO	NO	1	NO	ENSG00000222035		0.0043003	0.0976934	YES	0.000544446	0.0738957	YES	0.0178461	0.0777013	YES	YES	YES	YES	0.982087	0.847354	NO	YES	NO			NO			1	1	YES					tumor=NA|clinical=YES|network=NA|malignant=NA	clinical	1	YES		tumor_upregulated_OR_clinical_support	YES							YES	ANY_CLIP_primary AND (CRC_tumor_upregulated OR CRC_clinical_support)																																		81	81	36	0.016249135740137647	0	0.022576893962962963	0	0.4444444444444444
ENSG00000228613.2	LALTOP	lncRNA	chr2	-	NO	NO	NO	NO	NO	NO	NO	NO	YES	YES	YES	NO	NO	NO	YES	YES	NO	NO	1	NO	1	NO	NO	1	NO	ENSG00000228613	YES	0.141913	0.116467	NO	0.0973487	-0.007938	NO	0.67293	-0.0291031	NO	YES	NO	YES	1.07124	0.431121	NO	NO	NO			NO			1	2	YES		NO		NO	tumor=YES|clinical=NO|network=NA|malignant=NA	tumor	1	YES		tumor_upregulated_OR_clinical_support	YES							YES	ANY_CLIP_primary AND (CRC_tumor_upregulated OR CRC_clinical_support)																																		81	81	53	0.3447278766444311	0.067498	0.33837724740740743	0.0942334	0.654321
ENSG00000257702.6	LBX2-AS1	lncRNA	chr2	+	YES	YES	YES	YES	YES	YES	NO	NO	YES	YES	YES	NO	YES	YES	YES	YES	YES	YES	3	YES	3	YES	YES	3	YES	ENSG00000257702	NO										NO		YES	1.26272	0.0104168	YES	YES	NO			YES	0.246044	YES	2	3	YES	NO	NO	NO	NO	tumor=NO|clinical=YES|network=NA|malignant=YES	clinical	1	YES		tumor_upregulated_OR_clinical_support	YES							YES	ANY_CLIP_primary AND (CRC_tumor_upregulated OR CRC_clinical_support)																																		81	81	81	5.4619900612221235	4.658620558264357	2.4968	2.50045	1
ENSG00000236790.8	LINC00299	lncRNA	chr2	-	YES	YES	NO	NO	NO	NO	YES	YES	YES	YES	YES	YES	YES	NO	YES	YES	YES	NO	2	YES	1	NO	NO	1	NO	ENSG00000236790	YES										NO		YES	1.05578	0.532728	NO		NO			NO			1	1	YES					tumor=YES|clinical=NA|network=NA|malignant=NA	tumor	1	YES		tumor_upregulated_OR_clinical_support	YES							YES	ANY_CLIP_primary AND (CRC_tumor_upregulated OR CRC_clinical_support)																																		81	81	75	0.2964259425190872	0.1654040019802585	0.32880106755555555	0.22083	0.9259259259259259
ENSG00000232931.7	LINC00342	lncRNA	chr2	-	YES	YES	YES	YES	YES	YES	YES	YES	YES	YES	YES	YES	YES	YES	YES	YES	YES	YES	3	YES	3	YES	YES	3	YES	ENSG00000232931	NO	0.0291916	0.122389	YES	0.124964	-0.0194081	NO	0.593431	-0.00886012	NO	YES	YES	YES	1.09949	0.295803	NO	YES	NO			YES	0.459391	YES	2	3	YES	NO	NO	NO	NO	tumor=NO|clinical=YES|network=NA|malignant=YES	clinical	1	YES		tumor_upregulated_OR_clinical_support	YES							YES	ANY_CLIP_primary AND (CRC_tumor_upregulated OR CRC_clinical_support)	C_STRICT_RETAINED_CONSTITUTIVE_EXONIC	Strict RETAINED in both models, but component is exonic in all spanning annotated transcripts; snoRNP-associated retained exon rather than CRNDE-like retained intronic-origin architecture.	3	C_STRICT_RETAINED_CONSTITUTIVE_EXONIC;F_EXCISION_SUPPORTED;G_UNRESOLVED_OR_OTHER	YES	0	0	1	0	0	4	12	17	1	0	0	0	0	0	NO	NO	NO	NO	NO		3.362800184372663	10.076000355421728							81	81	81	13.69808425647477	9.59781	3.2882468740740736	3.40569	1	17
ENSG00000181798.5	LINC00471	lncRNA	chr2	-	YES	YES	YES	YES	NO	NO	YES	YES	YES	YES	YES	YES	YES	YES	YES	YES	YES	NO	2	YES	2	YES	NO	2	YES	ENSG00000181798	YES	0.786236	-0.0323347	NO	0.747866	0.0696164	NO	0.701441	0.0108559	NO	YES	NO	YES	1.06615	0.482549	NO	NO	NO			NO			1	2	YES		NO		NO	tumor=YES|clinical=NO|network=NA|malignant=NA	tumor	1	YES		tumor_upregulated_OR_clinical_support	YES							YES	ANY_CLIP_primary AND (CRC_tumor_upregulated OR CRC_clinical_support)																																		81	81	79	0.57108	0.4189179825719626	0.5797898219876544	0.504791	0.9753086419753086
ENSG00000224577.5	LINC01117	lncRNA	chr2	+	NO	NO	NO	NO	NO	NO	NO	NO	YES	YES	YES	NO	NO	NO	YES	YES	NO	NO	1	NO	1	NO	NO	1	NO	ENSG00000224577	NO	0.160226	0.0926362	NO	0.826549	0.0368754	NO	0.678603	0.0689147	NO	YES	NO	YES	1.25461	0.00155655	YES	YES	NO			NO			1	2	YES	NO	NO	NO	NO	tumor=NO|clinical=YES|network=NA|malignant=NA	clinical	1	YES		tumor_upregulated_OR_clinical_support	YES							YES	ANY_CLIP_primary AND (CRC_tumor_upregulated OR CRC_clinical_support)																																		81	81	42	0.13586909832943653	0.016568	0.14546840469135802	0.0237067	0.5185185185185185
ENSG00000222005.10	LINC01118	lncRNA	chr2	+	NO	NO	YES	YES	YES	YES	YES	YES	YES	YES	YES	YES	YES	NO	YES	YES	YES	YES	3	YES	2	YES	NO	2	YES	ENSG00000222005		0.00222535	0.109042	YES	0.442821	0.0428027	NO	0.421263	0.0541083	NO	YES	YES	YES	1.148	0.121075	NO	YES	NO			NO			1	1	YES					tumor=NA|clinical=YES|network=NA|malignant=NA	clinical	1	YES		tumor_upregulated_OR_clinical_support	YES							YES	ANY_CLIP_primary AND (CRC_tumor_upregulated OR CRC_clinical_support)																																		81	81	52	0.0632807	0.03049	0.0786775	0.0433305	0.6419753086419753
ENSG00000233723.12	LINC01122	lncRNA	chr2	+	YES	YES	YES	YES	YES	YES	YES	YES	YES	YES	YES	YES	YES	YES	YES	YES	YES	YES	3	YES	3	YES	YES	3	YES	ENSG00000233723		0.00451098	0.0995556	YES	2.03e-07	0.103728	YES	0.36678	0.0404465	NO	YES	YES	YES	1.12756	0.163896	NO	YES	NO			NO			1	1	YES					tumor=NA|clinical=YES|network=NA|malignant=NA	clinical	1	YES		tumor_upregulated_OR_clinical_support	YES							YES	ANY_CLIP_primary AND (CRC_tumor_upregulated OR CRC_clinical_support)																																		81	81	39	0.06921	0	0.0862293	0	0.48148148148148145
ENSG00000222033.1	LINC01124	lncRNA	chr2	-	NO	NO	NO	NO	NO	NO	NO	NO	YES	YES	YES	NO	NO	NO	YES	YES	NO	NO	1	NO	1	NO	NO	1	NO	ENSG00000222033	YES	0.133529	-0.0515538	NO	0.322299	0.0583964	NO	0.163939	-0.035739	NO	YES	NO	YES	0.97859	0.811683	NO	NO	NO			NO			1	2	YES		NO		NO	tumor=YES|clinical=NO|network=NA|malignant=NA	tumor	1	YES		tumor_upregulated_OR_clinical_support	YES							YES	ANY_CLIP_primary AND (CRC_tumor_upregulated OR CRC_clinical_support)																																		81	81	78	1.881833611263274	1.0415099513442474	1.1815480668641976	1.02964	0.9629629629629629
ENSG00000279873.3	LINC01126	lncRNA	chr2	+	YES	YES	YES	YES	YES	YES	YES	YES	YES	YES	YES	YES	YES	YES	YES	YES	YES	YES	3	YES	3	YES	YES	3	YES	ENSG00000279873	YES										NO		YES	0.973572	0.770394	NO		NO			YES	0.136907	YES	2	2	YES	YES				tumor=YES|clinical=NA|network=NA|malignant=YES	tumor	1	YES		tumor_upregulated_OR_clinical_support	YES							YES	ANY_CLIP_primary AND (CRC_tumor_upregulated OR CRC_clinical_support)																																		81	81	81	0.5565979010038647	0.3881609975743572	0.5707899786296297	0.473175	1
ENSG00000229743.7	LINC01159	lncRNA	chr2	-	NO	NO	NO	NO	NO	NO	NO	NO	YES	YES	YES	NO	NO	NO	YES	YES	NO	NO	1	NO	1	NO	NO	1	NO	ENSG00000229743		0.000848691	0.0862846	YES	1	0.00126298	NO	0.000393803	-0.00723981	NO	YES	YES	YES	1.07085	0.342445	NO	YES	NO			NO			1	1	YES					tumor=NA|clinical=YES|network=NA|malignant=NA	clinical	1	YES		tumor_upregulated_OR_clinical_support	YES							YES	ANY_CLIP_primary AND (CRC_tumor_upregulated OR CRC_clinical_support)																																		81	81	22	0.041565	0	0.0473192	0	0.2716049382716049
ENSG00000234199.4	LINC01191	lncRNA	chr2	+	YES	YES	YES	YES	YES	YES	YES	YES	YES	YES	YES	YES	YES	YES	YES	YES	YES	YES	3	YES	3	YES	YES	3	YES	ENSG00000234199	YES	0.532362	0.0323583	NO	0.0480951	-0.0257405	NO	0.0233622	-0.0868241	NO	YES	NO	YES	1.05102	0.563326	NO	NO	NO			NO			1	2	YES		NO		NO	tumor=YES|clinical=NO|network=NA|malignant=NA	tumor	1	YES		tumor_upregulated_OR_clinical_support	YES							YES	ANY_CLIP_primary AND (CRC_tumor_upregulated OR CRC_clinical_support)																																		81	81	57	0.19428386892599142	0.071718	0.2079972235308642	0.0999253	0.7037037037037037
ENSG00000231453.2	LINC01305	lncRNA	chr2	+	NO	NO	NO	NO	NO	NO	NO	NO	YES	YES	YES	NO	NO	NO	YES	YES	NO	NO	1	NO	1	NO	NO	1	NO	ENSG00000231453		0.0680167	0.0997456	NO	0.0040598	0.0835487	YES	0.0769381	0.109173	NO	YES	YES	YES	1.12436	0.0606536	NO	YES	NO			NO			1	1	YES					tumor=NA|clinical=YES|network=NA|malignant=NA	clinical	1	YES		tumor_upregulated_OR_clinical_support	YES							YES	ANY_CLIP_primary AND (CRC_tumor_upregulated OR CRC_clinical_support)																																		81	81	28	0.0181929	0	0.0249188	0	0.345679
ENSG00000228262.12	LINC01320	lncRNA	chr2	+	NO	NO	NO	NO	YES	YES	NO	NO	NO	NO	NO	NO	NO	NO	YES	YES	NO	NO	1	NO	1	NO	NO	1	NO	ENSG00000228262	NO	0.00843482	0.0211375	YES	0.0152355	0.0141395	YES	0.113181	0.0535827	NO	YES	YES	YES	0.983589	0.864053	NO	YES	NO			NO			1	2	YES	NO	NO	NO	NO	tumor=NO|clinical=YES|network=NA|malignant=NA	clinical	1	YES		tumor_upregulated_OR_clinical_support	YES							YES	ANY_CLIP_primary AND (CRC_tumor_upregulated OR CRC_clinical_support)																																		81	81	35	0.11582812281623273	0	0.11167997074074074	0	0.43209876543209874
ENSG00000205334.5	LINC01460	lncRNA	chr2	-	NO	NO	NO	NO	NO	NO	NO	NO	YES	YES	YES	NO	NO	NO	YES	YES	NO	NO	1	NO	1	NO	NO	1	NO	ENSG00000205334		0.511339	-0.0306247	NO	0.000183991	0.0947739	YES	0.856034	0.00772692	NO	YES	YES	YES	1.06094	0.478397	NO	YES	NO			NO			1	1	YES					tumor=NA|clinical=YES|network=NA|malignant=NA	clinical	1	YES		tumor_upregulated_OR_clinical_support	YES							YES	ANY_CLIP_primary AND (CRC_tumor_upregulated OR CRC_clinical_support)																																		81	81	44	0.0510052	0.006774	0.0638426	0.00973986	0.5432098765432098
ENSG00000237877.9	LINC01473	lncRNA	chr2	-	NO	NO	YES	YES	YES	YES	YES	YES	YES	YES	YES	YES	YES	NO	YES	YES	YES	YES	3	YES	2	YES	NO	2	YES	ENSG00000237877	YES										NO		YES	1.06357	0.465847	NO		NO			NO			1	1	YES					tumor=YES|clinical=NA|network=NA|malignant=NA	tumor	1	YES		tumor_upregulated_OR_clinical_support	YES							YES	ANY_CLIP_primary AND (CRC_tumor_upregulated OR CRC_clinical_support)																																		81	81	79	0.7049537100811292	0.4880749576099348	0.6912427388888889	0.573447	0.9753086419753086
ENSG00000225328.2	LINC01594	lncRNA	chr2	-	YES	YES	NO	NO	NO	NO	NO	NO	YES	YES	YES	NO	YES	NO	YES	YES	YES	NO	2	YES	1	NO	NO	1	NO	ENSG00000225328	YES	0.627282	-0.0213139	NO	0.930163	-0.0145584	NO	0.14408	-0.0951118	NO	YES	NO	YES	0.944267	0.53123	NO	NO	NO			NO			1	2	YES		NO		NO	tumor=YES|clinical=NO|network=NA|malignant=NA	tumor	1	YES		tumor_upregulated_OR_clinical_support	YES							YES	ANY_CLIP_primary AND (CRC_tumor_upregulated OR CRC_clinical_support)																																		81	81	62	0.9891628343624769	0.3158060032222094	0.6957538969506173	0.395947	0.7654320987654321
ENSG00000232046.9	LINC01798	lncRNA	chr2	+	YES	YES	YES	YES	YES	YES	YES	YES	NO	NO	YES	NO	YES	YES	YES	YES	YES	YES	3	YES	3	YES	YES	3	YES	ENSG00000232046	NO	0.0872354	0.0942277	NO	0.0360527	0.0733704	YES	0.2034	0.0272827	NO	YES	YES	YES	1.07093	0.424782	NO	YES	NO			NO			1	2	YES	NO	NO	NO	NO	tumor=NO|clinical=YES|network=NA|malignant=NA	clinical	1	YES		tumor_upregulated_OR_clinical_support	YES							YES	ANY_CLIP_primary AND (CRC_tumor_upregulated OR CRC_clinical_support)																																		81	81	17	0.0862895	0	0.0513433	0	0.20987654320987653
ENSG00000231826.9	LINC01819	lncRNA	chr2	-	NO	NO	NO	NO	YES	YES	NO	NO	YES	YES	YES	NO	NO	NO	YES	YES	YES	NO	2	YES	2	YES	NO	2	YES	ENSG00000231826	YES	0.256438	-0.0463299	NO	0.157238	0.0845833	NO	0.514857	0.101012	NO	YES	NO	YES	0.988329	0.895683	NO	NO	NO			NO			1	2	YES		NO		NO	tumor=YES|clinical=NO|network=NA|malignant=NA	tumor	1	YES		tumor_upregulated_OR_clinical_support	YES							YES	ANY_CLIP_primary AND (CRC_tumor_upregulated OR CRC_clinical_support)	E_MIXED_OR_LOW_COUNT_CONFLICT	Retained and excised/discordant evidence coexist under prespecified model-level status rules.	2	E_MIXED_OR_LOW_COUNT_CONFLICT;G_UNRESOLVED_OR_OTHER	YES	0	0	0	0	1	0	1	2	0	0	0	0	0	0	NO	NO	NO	NO	NO		3.803060563016504	0							81	81	65	4.247327971245047	0.062775	0.7813845951111111	0.0878362	0.8024691358024691	2
ENSG00000259439.4	LINC01833	lncRNA	chr2	-	YES	YES	NO	NO	NO	NO	NO	NO	YES	YES	YES	NO	YES	NO	YES	YES	YES	NO	2	YES	1	NO	NO	1	NO	ENSG00000259439	YES										NO		YES	0.968532	0.728667	NO		NO			NO			1	1	YES					tumor=YES|clinical=NA|network=NA|malignant=NA	tumor	1	YES		tumor_upregulated_OR_clinical_support	YES							YES	ANY_CLIP_primary AND (CRC_tumor_upregulated OR CRC_clinical_support)																																		81	81	60	1.0306859625605718	0.1697430037954821	0.6465155596296297	0.226192	0.7407407407407407
ENSG00000226383.8	LINC01876	lncRNA	chr2	-	YES	YES	YES	YES	YES	YES	YES	YES	YES	YES	YES	YES	YES	YES	YES	YES	YES	YES	3	YES	3	YES	YES	3	YES	ENSG00000226383	NO	0.0318358	0.0609126	YES	0.111729	0.115324	NO	0.977043	0.0686813	NO	YES	YES	YES	1.04687	0.611218	NO	YES	NO			NO			1	2	YES	NO	NO	NO	NO	tumor=NO|clinical=YES|network=NA|malignant=NA	clinical	1	YES		tumor_upregulated_OR_clinical_support	YES							YES	ANY_CLIP_primary AND (CRC_tumor_upregulated OR CRC_clinical_support)	E_MIXED_OR_LOW_COUNT_CONFLICT	Retained and excised/discordant evidence coexist under prespecified model-level status rules.	3	E_MIXED_OR_LOW_COUNT_CONFLICT;F_EXCISION_SUPPORTED;G_UNRESOLVED_OR_OTHER	YES	0	0	0	0	5	7	2	14	0	0	0	0	0	0	NO	NO	NO	NO	NO		3.402680034549636	1.0931900409810615							81	81	71	1.8072343826740724	1.0931900409810615	1.18548	1.0657	0.8765432098765432	14
ENSG00000226508.2	LINC01918	lncRNA	chr2	+	NO	NO	YES	YES	NO	NO	NO	NO	NO	NO	NO	NO	YES	NO	YES	YES	NO	NO	1	NO	0	NO	NO	0	NO	ENSG00000226508	NO	0.256145	0.0339307	NO	0.389533	0.0856862	NO	0.0161453	0.0286847	YES	YES	YES	YES	1.03162	0.741521	NO	YES	NO			NO			1	2	YES	NO	NO	NO	NO	tumor=NO|clinical=YES|network=NA|malignant=NA	clinical	1	YES		tumor_upregulated_OR_clinical_support	YES							YES	ANY_CLIP_primary AND (CRC_tumor_upregulated OR CRC_clinical_support)																																		81	81	12	0.0211745	0	0.026357723074074073	0	0.14814814814814814
ENSG00000227744.5	LINC01940	lncRNA	chr2	-	NO	NO	NO	NO	NO	NO	NO	NO	YES	YES	YES	NO	NO	NO	YES	YES	NO	NO	1	NO	1	NO	NO	1	NO	ENSG00000227744		0.000259533	0.129359	YES	0.655681	0.111592	NO	0.606972	0.0533016	NO	YES	YES	YES	1.00879	0.91464	NO	YES	NO			NO			1	1	YES					tumor=NA|clinical=YES|network=NA|malignant=NA	clinical	1	YES		tumor_upregulated_OR_clinical_support	YES							YES	ANY_CLIP_primary AND (CRC_tumor_upregulated OR CRC_clinical_support)																																		81	81	37	0.22572830826024687	0	0.14379695206172838	0	0.4567901234567901
ENSG00000258910.4	LINC01956	lncRNA	chr2	-	NO	NO	NO	NO	YES	YES	NO	NO	YES	YES	YES	NO	NO	NO	YES	YES	YES	NO	2	YES	2	YES	NO	2	YES	ENSG00000258910											NO		YES	1.16721	0.00742799	YES	YES	NO			NO			1	1	YES					tumor=NA|clinical=YES|network=NA|malignant=NA	clinical	1	YES		tumor_upregulated_OR_clinical_support	YES							YES	ANY_CLIP_primary AND (CRC_tumor_upregulated OR CRC_clinical_support)																																		81	81	4	0.12988929933821278	0	0.0777784	0	0.0493827
ENSG00000285373.3	LINC02478	lncRNA	chr2	-	YES	YES	YES	YES	NO	NO	YES	YES	NO	NO	YES	NO	YES	YES	YES	YES	YES	NO	2	YES	2	YES	NO	2	YES	ENSG00000285373	NO										NO		YES	1.23729	0.012714	YES	YES	NO			NO			1	2	YES	NO	NO	NO	NO	tumor=NO|clinical=YES|network=NA|malignant=NA	clinical	1	YES		tumor_upregulated_OR_clinical_support	YES							YES	ANY_CLIP_primary AND (CRC_tumor_upregulated OR CRC_clinical_support)																																		81	81	47	0.3232546990301277	0.076272	0.30968680059259257	0.106043	0.5802469135802469
ENSG00000229536.4	LINC02572	lncRNA	chr2	-	NO	NO	NO	NO	YES	YES	NO	NO	YES	YES	YES	NO	NO	NO	YES	YES	YES	NO	2	YES	2	YES	NO	2	YES	ENSG00000229536	NO	0.355827	0.0736774	NO	0.0136592	0.0957831	YES	0.042275	0.0996164	YES	YES	YES	YES	1.12756	0.170852	NO	YES	NO			NO			1	2	YES	NO	NO	NO	NO	tumor=NO|clinical=YES|network=NA|malignant=NA	clinical	1	YES		tumor_upregulated_OR_clinical_support	YES							YES	ANY_CLIP_primary AND (CRC_tumor_upregulated OR CRC_clinical_support)																																		81	81	54	0.0790172	0.020838	0.0967095	0.0297539	0.6666666666666666
ENSG00000186235.13	LINC02610	lncRNA	chr2	-	NO	NO	YES	YES	NO	NO	NO	NO	NO	NO	NO	NO	YES	NO	YES	YES	NO	NO	1	NO	0	NO	NO	0	NO	ENSG00000186235	NO	0.0048701	0.0401755	YES	0.000186677	0.104403	YES	0.00168858	0.0375972	YES	YES	YES	YES	1.24461	0.00233985	YES	YES	NO			NO			1	2	YES	NO	NO	NO	NO	tumor=NO|clinical=YES|network=NA|malignant=NA	clinical	1	YES		tumor_upregulated_OR_clinical_support	YES							YES	ANY_CLIP_primary AND (CRC_tumor_upregulated OR CRC_clinical_support)																																		81	81	34	0.031485099083968945	0	0.038042	0	0.41975308641975306
ENSG00000226791.10	LINC02611	lncRNA	chr2	-	NO	NO	NO	NO	NO	NO	NO	NO	YES	YES	YES	NO	NO	NO	YES	YES	NO	NO	1	NO	1	NO	NO	1	NO	ENSG00000226791	NO	0.00349926	0.082881	YES	0.0915324	-0.00807674	NO	0.390306	-0.0306021	NO	YES	YES	YES	1.12231	0.189928	NO	YES	NO			NO			1	2	YES	NO	NO	NO	NO	tumor=NO|clinical=YES|network=NA|malignant=NA	clinical	1	YES		tumor_upregulated_OR_clinical_support	YES							YES	ANY_CLIP_primary AND (CRC_tumor_upregulated OR CRC_clinical_support)																																		81	81	34	0.028277000137674167	0	0.034772224197530864	0	0.41975308641975306
ENSG00000231367.7	LINC02613	lncRNA	chr2	-	YES	YES	YES	YES	NO	NO	YES	YES	YES	YES	YES	YES	YES	YES	YES	YES	YES	NO	2	YES	2	YES	NO	2	YES	ENSG00000231367	NO	0.594135	0.0628251	NO	0.00544166	0.118064	YES	0.176579	0.116219	NO	YES	YES	YES	1.11267	0.198687	NO	YES	NO			NO			1	2	YES	NO	NO	NO	NO	tumor=NO|clinical=YES|network=NA|malignant=NA	clinical	1	YES		tumor_upregulated_OR_clinical_support	YES							YES	ANY_CLIP_primary AND (CRC_tumor_upregulated OR CRC_clinical_support)																																		81	81	36	0.0402139	0	0.0524739	0	0.4444444444444444
ENSG00000204929.14	LINC02934	lncRNA	chr2	+	NO	NO	NO	NO	NO	NO	NO	NO	YES	YES	YES	NO	NO	NO	YES	YES	NO	NO	1	NO	1	NO	NO	1	NO	ENSG00000204929		0.00296713	0.131958	YES	0.000744097	0.0900703	YES	0.00155176	0.00516193	YES	YES	YES	YES	1.07229	0.418544	NO	YES	NO			NO			1	1	YES					tumor=NA|clinical=YES|network=NA|malignant=NA	clinical	1	YES		tumor_upregulated_OR_clinical_support	YES							YES	ANY_CLIP_primary AND (CRC_tumor_upregulated OR CRC_clinical_support)																																		81	81	48	0.0713911	0.015746	0.0874844	0.0225397	0.5925925925925926
ENSG00000234997.4	LINC02966	lncRNA	chr2	+	NO	NO	NO	NO	YES	YES	NO	NO	NO	NO	NO	NO	NO	NO	YES	YES	NO	NO	1	NO	1	NO	NO	1	NO	ENSG00000234997	YES										NO		YES	1.13047	0.163403	NO		NO			NO			1	1	YES					tumor=YES|clinical=NA|network=NA|malignant=NA	tumor	1	YES		tumor_upregulated_OR_clinical_support	YES							YES	ANY_CLIP_primary AND (CRC_tumor_upregulated OR CRC_clinical_support)																																		81	81	66	0.5077238179794226	0.2502239976800684	0.479533	0.322187	0.8148148148148148
ENSG00000287115.3	LINC02993	lncRNA	chr2	-	NO	NO	YES	YES	NO	NO	YES	YES	YES	YES	YES	YES	YES	NO	YES	YES	YES	NO	2	YES	1	NO	NO	1	NO	ENSG00000287115	NO										NO		YES	1.22368	0.0309425	YES	YES	NO			NO			1	2	YES	NO	NO	NO	NO	tumor=NO|clinical=YES|network=NA|malignant=NA	clinical	1	YES		tumor_upregulated_OR_clinical_support	YES							YES	ANY_CLIP_primary AND (CRC_tumor_upregulated OR CRC_clinical_support)																																		81	81	1	0.00408485	0	0.00509102	0	0.012345679012345678
ENSG00000272913.3	LINC03052	lncRNA	chr2	-	NO	NO	NO	NO	NO	NO	NO	NO	YES	YES	YES	NO	NO	NO	YES	YES	NO	NO	1	NO	1	NO	NO	1	NO	ENSG00000272913	NO										NO		YES	1.23644	0.0212043	YES	YES	NO			NO			1	2	YES	NO	NO	NO	NO	tumor=NO|clinical=YES|network=NA|malignant=NA	clinical	1	YES		tumor_upregulated_OR_clinical_support	YES							YES	ANY_CLIP_primary AND (CRC_tumor_upregulated OR CRC_clinical_support)																																		81	81	64	2.307563617373333	0.762007	1.0603939577037036	0.81722	0.7901234567901234
ENSG00000287151.2	LINC03124	lncRNA	chr2	+	YES	YES	YES	YES	YES	YES	YES	YES	YES	YES	YES	YES	YES	YES	YES	YES	YES	YES	3	YES	3	YES	YES	3	YES	ENSG00000287151	YES										NO		YES	1.08001	0.403148	NO		NO			NO			1	1	YES					tumor=YES|clinical=NA|network=NA|malignant=NA	tumor	1	YES		tumor_upregulated_OR_clinical_support	YES							YES	ANY_CLIP_primary AND (CRC_tumor_upregulated OR CRC_clinical_support)	A_CRNDE_LIKE_STRICT_RETAINED	Strict RETAINED in both Caco-2 and HCT116; no known snoRNA overlap; target is intronic in all spanning annotations or transcript-dependent exon/intron.	4	A_CRNDE_LIKE_STRICT_RETAINED;E_MIXED_OR_LOW_COUNT_CONFLICT;F_EXCISION_SUPPORTED;G_UNRESOLVED_OR_OTHER	YES	2	0	0	0	2	14	1	19	2	2	15	18	8	9	YES	YES	YES	YES	NO		2.355810150589769	6.40989	2	2	0	0		NO	81	81	81	5.0175518950698015	4.4755800377020085	2.387789576419753	2.45301	1	19
ENSG00000231312.9	MAP4K3-DT	lncRNA	chr2	+	YES	YES	NO	NO	NO	NO	NO	NO	YES	YES	YES	NO	YES	NO	YES	YES	YES	NO	2	YES	1	NO	NO	1	NO	ENSG00000231312	NO	0.751892	0.0585133	NO	0.0114855	0.0803797	YES	0.169577	0.0406874	NO	YES	YES	YES	1.05563	0.57638	NO	YES	NO			NO			1	2	YES	NO	NO	NO	NO	tumor=NO|clinical=YES|network=NA|malignant=NA	clinical	1	YES		tumor_upregulated_OR_clinical_support	YES							YES	ANY_CLIP_primary AND (CRC_tumor_upregulated OR CRC_clinical_support)	A_CRNDE_LIKE_STRICT_RETAINED	Strict RETAINED in both Caco-2 and HCT116; no known snoRNA overlap; target is intronic in all spanning annotations or transcript-dependent exon/intron.	2	A_CRNDE_LIKE_STRICT_RETAINED;G_UNRESOLVED_OR_OTHER	YES	1	0	0	0	0	0	1	2	1	1	19	6	19	6	NO	YES	YES	YES	NO		5.065939462187286	2.690759933147898	1	1	1	1	MAP4K3-DT[2,12,15];MAP4K3-DT[2,12,1];MAP4K3-DT[2,12,2];MAP4K3-DT[2,12,8];MAP4K3-DT[2,12,9];MAP4K3-DT[2,6,13];MAP4K3-DT[2,6,16];MAP4K3-DT[2,6,17];MAP4K3-DT[2,6,5]	NO	81	81	81	7.018124384649134	6.243829552323365	2.8872206530864197	2.85675	1	2
ENSG00000205500.9	MAPRE3-AS1	lncRNA	chr2	-	YES	YES	YES	YES	NO	NO	NO	NO	NO	NO	NO	NO	YES	YES	YES	YES	NO	NO	1	NO	1	NO	NO	1	NO	ENSG00000205500	NO	0.118341	0.0805152	NO	0.0128648	0.0373404	YES	0.812651	0.0237352	NO	YES	YES	YES	1.09176	0.262335	NO	YES	NO			NO			1	2	YES	NO	NO	NO	NO	tumor=NO|clinical=YES|network=NA|malignant=NA	clinical	1	YES		tumor_upregulated_OR_clinical_support	YES							YES	ANY_CLIP_primary AND (CRC_tumor_upregulated OR CRC_clinical_support)																																		81	81	59	0.0839237	0.025205	0.10185714428395061	0.0359124	0.7283950617283951
ENSG00000224184.8	MIR3681HG	lncRNA	chr2	+	NO	NO	YES	YES	NO	NO	NO	NO	YES	YES	YES	NO	YES	NO	YES	YES	YES	NO	2	YES	1	NO	NO	1	NO	ENSG00000224184	NO	2.43E-11	5.6e-05	YES	0.354138	-0.0247398	NO	0.160124	-0.0696441	NO	YES	YES	YES	0.964637	0.713874	NO	YES	NO			NO			1	2	YES	NO	NO	NO	NO	tumor=NO|clinical=YES|network=NA|malignant=NA	clinical	1	YES		tumor_upregulated_OR_clinical_support	YES							YES	ANY_CLIP_primary AND (CRC_tumor_upregulated OR CRC_clinical_support)																																		81	81	49	0.0848242	0.025071	0.10603303420987654	0.0357238	0.6049382716049383
ENSG00000228590.5	MIR4432HG	lncRNA	chr2	-	NO	NO	YES	YES	NO	NO	NO	NO	NO	NO	NO	NO	YES	NO	YES	YES	NO	NO	1	NO	0	NO	NO	0	NO	ENSG00000228590	NO	0.000302263	0.0478945	YES	0.0866111	-0.0202374	NO	0.0216693	-0.0286638	NO	YES	YES	YES	1.19591	0.0141905	YES	YES	NO			NO			1	2	YES	NO	NO	NO	NO	tumor=NO|clinical=YES|network=NA|malignant=NA	clinical	1	YES		tumor_upregulated_OR_clinical_support	YES							YES	ANY_CLIP_primary AND (CRC_tumor_upregulated OR CRC_clinical_support)																																		81	81	23	0.0057381	0	0.00807263	0	0.2839506172839506
ENSG00000172965.18	MIR4435-2HG	lncRNA	chr2	-	YES	YES	YES	YES	YES	YES	YES	YES	NO	NO	YES	NO	YES	YES	YES	YES	YES	YES	3	YES	3	YES	YES	3	YES	ENSG00000172965	YES	0.000364204	0.139591	YES	0.0785037	0.151583	NO	0.990575	0.0537891	NO	YES	YES	YES	1.11847	0.19823	NO	YES	YES	0.178655	YES	NO			3	3	YES					tumor=YES|clinical=YES|network=YES|malignant=NA	tumor;clinical;network	3	YES	turquoise	tumor_upregulated_OR_clinical_support	YES	66	cytoplasmic translation [FDR=3.03e-49] | ribonucleoprotein complex biogenesis [FDR=2.05e-36] | ribosome biogenesis [FDR=5.34e-35]	cancer_typeCRC	0.568	8.35E-106	ribosome_biogenesis: ribosome biogenesis [FDR=5.34e-35; module gene count=112] | rrna_processing: rRNA processing [FDR=1.21e-20; module gene count=73] | rrna_processing: rRNA metabolic process [FDR=4.28e-20; module gene count=80] | large_60s_subunit: ribosomal large subunit biogenesis [FDR=2.54e-09; module gene count=26] | large_60s_subunit: ribosomal large subunit assembly [FDR=0.000596; module gene count=9] | small_40s_subunit: ribosomal small subunit biogenesis [FDR=1.18e-19; module gene count=48] | small_40s_subunit: ribosomal small subunit assembly [FDR=2.73e-07; module gene count=13] | cytoplasmic_translation: cytoplasmic translation [FDR=3.03e-49; module gene count=94] | cytoplasmic_translation: cytoplasmic translational initiation [FDR=0.000152; module gene count=16] | cytoplasmic_translation: formation of cytoplasmic translation initiation complex [FDR=0.00645; module gene count=7] | translation_general: cytoplasmic translation [FDR=3.03e-49; module gene count=94] | translation_general: mitochondrial translation [FDR=1.05e-25; module gene count=61] | translation_general: translational elongation [FDR=8.34e-05; module gene count=21] | translation_general: cytoplasmic translational initiation [FDR=0.000152; module gene count=16] | translation_general: regulation of post-translational protein modification [FDR=0.000202; module gene count=46] | translation_general: tRNA aminoacylation for protein translation [FDR=0.00221; module gene count=13] | translation_general: translational initiation [FDR=0.00229; module gene count=26] | translation_general: regulation of mitochondrial translation [FDR=0.00342; module gene count=10] | translation_general: formation of cytoplasmic translation initiation complex [FDR=0.00645; module gene count=7] | translation_general: positive regulation of translation [FDR=0.0122; module gene count=26] | translation_general: positive regulation of mitochondrial translation [FDR=0.0196; module gene count=7] | translation_general: regulation of translational elongation [FDR=0.0233; module gene count=6] | translation_general: positive regulation of post-translational protein modification [FDR=0.0246; module gene count=24] | translation_general: regulation of translation [FDR=0.0298; module gene count=61] | translation_general: IRES-dependent viral translational initiation [FDR=0.0375; module gene count=5] | rnp_biogenesis: ribonucleoprotein complex biogenesis [FDR=2.05e-36; module gene count=147] | ribosome_assembly: ribosome assembly [FDR=3.61e-11; module gene count=27] | ribosome_assembly: mitochondrial ribosome assembly [FDR=0.00422; module gene count=7]	YES	ANY_CLIP_primary AND (CRC_tumor_upregulated OR CRC_clinical_support)	E_MIXED_OR_LOW_COUNT_CONFLICT	Retained and excised/discordant evidence coexist under prespecified model-level status rules.	3	E_MIXED_OR_LOW_COUNT_CONFLICT;F_EXCISION_SUPPORTED;G_UNRESOLVED_OR_OTHER	YES	0	0	0	0	10	7	3	20	0	0	0	0	0	0	NO	NO	NO	NO	NO	turquoise	97.30660185534518	50.40210014622362							81	81	81	88.22292342460399	68.31919521407762	6.026909079012346	6.11518	1	20
ENSG00000233718.10	MYCNOS	lncRNA	chr2	-	NO	NO	NO	NO	NO	NO	NO	NO	YES	YES	YES	NO	NO	NO	YES	YES	NO	NO	1	NO	1	NO	NO	1	NO	ENSG00000233718	YES	0.701441	-0.0328431	NO	0.0876644	-0.0489867	NO	0.141404	-0.0526168	NO	YES	NO	YES	0.944107	0.567443	NO	NO	NO			NO			1	2	YES		NO		NO	tumor=YES|clinical=NO|network=NA|malignant=NA	tumor	1	YES		tumor_upregulated_OR_clinical_support	YES							YES	ANY_CLIP_primary AND (CRC_tumor_upregulated OR CRC_clinical_support)																																		81	81	44	0.19727383886552963	0.017075	0.20117067569135805	0.0244261	0.5432098765432098
ENSG00000227542.2	MYO1B-AS1	lncRNA	chr2	-	NO	NO	NO	NO	NO	NO	NO	NO	YES	YES	YES	NO	NO	NO	YES	YES	NO	NO	1	NO	1	NO	NO	1	NO	ENSG00000227542	YES	0.0230457	-0.00782292	NO	0.716079	0.0135296	NO	0.88559	0.0410495	NO	YES	NO	YES	1.06134	0.53196	NO	NO	NO			NO			1	2	YES		NO		NO	tumor=YES|clinical=NO|network=NA|malignant=NA	tumor	1	YES		tumor_upregulated_OR_clinical_support	YES							YES	ANY_CLIP_primary AND (CRC_tumor_upregulated OR CRC_clinical_support)																																		81	81	78	0.5266794229639268	0.3997490103135384	0.562069	0.485168	0.9629629629629629
ENSG00000233654.3	NEMP2-DT	lncRNA	chr2	+	YES	YES	NO	NO	NO	NO	NO	NO	YES	YES	YES	NO	YES	NO	YES	YES	YES	NO	2	YES	1	NO	NO	1	NO	ENSG00000233654	NO	0.466963	0.05458	NO	0.0095843	0.0838987	YES	0.260157	0.0678648	NO	YES	YES	YES	1.18416	0.0477654	YES	YES	NO			NO			1	2	YES	NO	NO	NO	NO	tumor=NO|clinical=YES|network=NA|malignant=NA	clinical	1	YES		tumor_upregulated_OR_clinical_support	YES							YES	ANY_CLIP_primary AND (CRC_tumor_upregulated OR CRC_clinical_support)																																		81	81	81	1.1037232899936233	0.8975840124048098	0.9626200650617284	0.924164	1
ENSG00000236859.9	NIFK-AS1	lncRNA	chr2	+	YES	YES	YES	YES	YES	YES	YES	YES	YES	YES	YES	YES	YES	YES	YES	YES	YES	YES	3	YES	3	YES	YES	3	YES	ENSG00000236859	NO										NO		YES	1.22464	0.0318363	YES	YES	NO			NO			1	2	YES	NO	NO	NO	NO	tumor=NO|clinical=YES|network=NA|malignant=NA	clinical	1	YES		tumor_upregulated_OR_clinical_support	YES							YES	ANY_CLIP_primary AND (CRC_tumor_upregulated OR CRC_clinical_support)	A_CRNDE_LIKE_STRICT_RETAINED	Strict RETAINED in both Caco-2 and HCT116; no known snoRNA overlap; target is intronic in all spanning annotations or transcript-dependent exon/intron.	3	A_CRNDE_LIKE_STRICT_RETAINED;E_MIXED_OR_LOW_COUNT_CONFLICT;G_UNRESOLVED_OR_OTHER	YES	1	0	0	0	1	0	8	10	1	1	13	1	13	1	YES	YES	YES	NO	NO		4.252499792847124	2.864389998779714	1	1	1	1	NIFK-AS1[2,2,1];NIFK-AS1[2,2,3];NIFK-AS1[2,2,6];NIFK-AS1[2,6,3];NIFK-AS1[2,6,6];NIFK-AS1[3,2,1];NIFK-AS1[3,2,3];NIFK-AS1[3,2,6];NIFK-AS1[5,2,3];NIFK-AS1[5,2,6]	NO	81	81	81	3.955595648002905	3.63459	2.2022	2.21244	1	10
ENSG00000257135.9	ODC1-DT	lncRNA	chr2	+	NO	NO	NO	NO	NO	NO	NO	NO	YES	YES	YES	NO	NO	NO	YES	YES	NO	NO	1	NO	1	NO	NO	1	NO	ENSG00000257135	YES										NO		YES	1.06604	0.463794	NO		NO			NO			1	1	YES					tumor=YES|clinical=NA|network=NA|malignant=NA	tumor	1	YES		tumor_upregulated_OR_clinical_support	YES							YES	ANY_CLIP_primary AND (CRC_tumor_upregulated OR CRC_clinical_support)	A_CRNDE_LIKE_STRICT_RETAINED	Strict RETAINED in both Caco-2 and HCT116; no known snoRNA overlap; target is intronic in all spanning annotations or transcript-dependent exon/intron.	2	A_CRNDE_LIKE_STRICT_RETAINED;F_EXCISION_SUPPORTED	YES	2	0	0	0	0	1	0	3	2	2	2	4	1	2	NO	NO	NO	YES	NO		2.4864200539553343	1.0590900148862683	2	0	0	0		NO	81	81	81	1.4975479388615127	1.1111001187477791	1.1815353769135803	1.078	1	3
ENSG00000253559.2	OSGEPL1-AS1	lncRNA	chr2	+	NO	NO	NO	NO	NO	NO	NO	NO	YES	YES	YES	NO	NO	NO	YES	YES	NO	NO	1	NO	1	NO	NO	1	NO	ENSG00000253559	YES										NO		YES	1.05061	0.596182	NO		NO			YES	0.1017	YES	2	2	YES	YES				tumor=YES|clinical=NA|network=NA|malignant=YES	tumor	1	YES		tumor_upregulated_OR_clinical_support	YES							YES	ANY_CLIP_primary AND (CRC_tumor_upregulated OR CRC_clinical_support)	G_UNRESOLVED_OR_OTHER	Architecture not resolved into the preceding classes at available depth/coverage.	1	G_UNRESOLVED_OR_OTHER	NO	0	0	0	0	0	0	1	1	0	0	0	0	0	0	NO	NO	NO	NO	NO		1.027960004867663	0.5314920097640736							81	81	77	0.9273142501217649	0.8160959667290855	0.8706509230864197	0.86084	0.9506172839506173	1
ENSG00000233639.10	PANTR1	lncRNA	chr2	-	YES	YES	NO	NO	YES	YES	NO	NO	YES	YES	YES	NO	YES	NO	YES	YES	YES	YES	3	YES	2	YES	NO	2	YES	ENSG00000233639	NO	8e-05	0.0729782	YES	0.00144657	-0.0335186	NO	0.00909572	-0.0262398	NO	YES	YES	YES	1.07288	0.443466	NO	YES	NO			NO			1	2	YES	NO	NO	NO	NO	tumor=NO|clinical=YES|network=NA|malignant=NA	clinical	1	YES		tumor_upregulated_OR_clinical_support	YES							YES	ANY_CLIP_primary AND (CRC_tumor_upregulated OR CRC_clinical_support)																																		81	81	21	0.3535766282448059	0	0.1427536079382716	0	0.25925925925925924
ENSG00000286532.3	PARTICL	lncRNA	chr2	-	YES	YES	NO	NO	NO	NO	NO	NO	YES	YES	YES	NO	YES	NO	YES	YES	YES	NO	2	YES	1	NO	NO	1	NO	ENSG00000286532	NO										NO		YES	1.31614	0.00179746	YES	YES	NO			NO			1	2	YES	NO	NO	NO	NO	tumor=NO|clinical=YES|network=NA|malignant=NA	clinical	1	YES		tumor_upregulated_OR_clinical_support	YES							YES	ANY_CLIP_primary AND (CRC_tumor_upregulated OR CRC_clinical_support)																																		81	81	81	2.7077118882582916	2.408759935111143	1.7890810367901235	1.76925	1
ENSG00000226833.8	PPP1CB-DT	lncRNA	chr2	-	YES	YES	NO	NO	NO	NO	YES	YES	YES	YES	YES	YES	YES	NO	YES	YES	YES	NO	2	YES	1	NO	NO	1	NO	ENSG00000226833	NO	0.0681739	0.0460081	NO	0.379402	0.0654302	NO	0.00574316	0.0893239	YES	YES	YES	YES	0.989259	0.902011	NO	YES	NO			NO			1	2	YES	NO	NO	NO	NO	tumor=NO|clinical=YES|network=NA|malignant=NA	clinical	1	YES		tumor_upregulated_OR_clinical_support	YES							YES	ANY_CLIP_primary AND (CRC_tumor_upregulated OR CRC_clinical_support)																																		81	81	81	0.8073575562735031	0.5949079927275858	0.7554625433333334	0.673473	1
ENSG00000228414.9	REL-DT	lncRNA	chr2	-	NO	NO	NO	NO	NO	NO	NO	NO	YES	YES	YES	NO	NO	NO	YES	YES	NO	NO	1	NO	1	NO	NO	1	NO	ENSG00000228414		0.00532067	0.073111	YES	0.0952885	0.0606152	NO	0.0386869	0.0749018	YES	YES	YES	YES	1.00618	0.946109	NO	YES	NO			NO			1	1	YES					tumor=NA|clinical=YES|network=NA|malignant=NA	clinical	1	YES		tumor_upregulated_OR_clinical_support	YES							YES	ANY_CLIP_primary AND (CRC_tumor_upregulated OR CRC_clinical_support)																																		81	81	24	0.00429635	0	0.0061355	0	0.2962962962962963
ENSG00000234171.6	RNASEH1-DT	lncRNA	chr2	+	YES	YES	YES	YES	YES	YES	NO	NO	YES	YES	YES	NO	YES	YES	YES	YES	YES	YES	3	YES	3	YES	YES	3	YES	ENSG00000234171	YES	0.022862	-0.104819	NO	0.118982	0.0667075	NO	0.368838	0.0656969	NO	YES	NO	YES	0.984944	0.862918	NO	NO	YES	-0.313047	YES	NO			2	3	YES		NO		NO	tumor=YES|clinical=NO|network=YES|malignant=NA	tumor;network	2	YES	turquoise	tumor_upregulated_OR_clinical_support	YES	66	cytoplasmic translation [FDR=3.03e-49] | ribonucleoprotein complex biogenesis [FDR=2.05e-36] | ribosome biogenesis [FDR=5.34e-35]	cancer_typeCRC	0.568	8.35E-106	ribosome_biogenesis: ribosome biogenesis [FDR=5.34e-35; module gene count=112] | rrna_processing: rRNA processing [FDR=1.21e-20; module gene count=73] | rrna_processing: rRNA metabolic process [FDR=4.28e-20; module gene count=80] | large_60s_subunit: ribosomal large subunit biogenesis [FDR=2.54e-09; module gene count=26] | large_60s_subunit: ribosomal large subunit assembly [FDR=0.000596; module gene count=9] | small_40s_subunit: ribosomal small subunit biogenesis [FDR=1.18e-19; module gene count=48] | small_40s_subunit: ribosomal small subunit assembly [FDR=2.73e-07; module gene count=13] | cytoplasmic_translation: cytoplasmic translation [FDR=3.03e-49; module gene count=94] | cytoplasmic_translation: cytoplasmic translational initiation [FDR=0.000152; module gene count=16] | cytoplasmic_translation: formation of cytoplasmic translation initiation complex [FDR=0.00645; module gene count=7] | translation_general: cytoplasmic translation [FDR=3.03e-49; module gene count=94] | translation_general: mitochondrial translation [FDR=1.05e-25; module gene count=61] | translation_general: translational elongation [FDR=8.34e-05; module gene count=21] | translation_general: cytoplasmic translational initiation [FDR=0.000152; module gene count=16] | translation_general: regulation of post-translational protein modification [FDR=0.000202; module gene count=46] | translation_general: tRNA aminoacylation for protein translation [FDR=0.00221; module gene count=13] | translation_general: translational initiation [FDR=0.00229; module gene count=26] | translation_general: regulation of mitochondrial translation [FDR=0.00342; module gene count=10] | translation_general: formation of cytoplasmic translation initiation complex [FDR=0.00645; module gene count=7] | translation_general: positive regulation of translation [FDR=0.0122; module gene count=26] | translation_general: positive regulation of mitochondrial translation [FDR=0.0196; module gene count=7] | translation_general: regulation of translational elongation [FDR=0.0233; module gene count=6] | translation_general: positive regulation of post-translational protein modification [FDR=0.0246; module gene count=24] | translation_general: regulation of translation [FDR=0.0298; module gene count=61] | translation_general: IRES-dependent viral translational initiation [FDR=0.0375; module gene count=5] | rnp_biogenesis: ribonucleoprotein complex biogenesis [FDR=2.05e-36; module gene count=147] | ribosome_assembly: ribosome assembly [FDR=3.61e-11; module gene count=27] | ribosome_assembly: mitochondrial ribosome assembly [FDR=0.00422; module gene count=7]	YES	ANY_CLIP_primary AND (CRC_tumor_upregulated OR CRC_clinical_support)	E_MIXED_OR_LOW_COUNT_CONFLICT	Retained and excised/discordant evidence coexist under prespecified model-level status rules.	3	E_MIXED_OR_LOW_COUNT_CONFLICT;F_EXCISION_SUPPORTED;G_UNRESOLVED_OR_OTHER	YES	0	0	0	0	6	2	1	9	0	0	0	0	0	0	NO	NO	NO	NO	NO	turquoise	16.613397297514915	7.4420712177674435							81	81	81	11.742521974737064	10.38119941589934	3.5682681197530863	3.50858	1	9
ENSG00000226756.2	SERTAD2-AS1	lncRNA	chr2	+	NO	NO	YES	YES	YES	YES	NO	NO	NO	NO	NO	NO	YES	NO	YES	YES	YES	NO	2	YES	1	NO	NO	1	NO	ENSG00000226756	NO	0.250458	0.0571575	NO	0.0140641	0.0556928	YES	0.203693	0.0199346	NO	YES	YES	YES	0.918942	0.399491	NO	YES	NO			NO			1	2	YES	NO	NO	NO	NO	tumor=NO|clinical=YES|network=NA|malignant=NA	clinical	1	YES		tumor_upregulated_OR_clinical_support	YES							YES	ANY_CLIP_primary AND (CRC_tumor_upregulated OR CRC_clinical_support)																																		81	81	44	0.0908333	0.034613	0.110484	0.0490912	0.5432098765432098
ENSG00000259863.2	SH3RF3-AS1	lncRNA	chr2	-	NO	NO	NO	NO	YES	YES	NO	NO	YES	YES	YES	NO	NO	NO	YES	YES	YES	NO	2	YES	2	YES	NO	2	YES	ENSG00000259863	YES										NO		YES	0.997363	0.977077	NO		YES	0.665656	NO	YES	0.0174679	YES	2	3	YES	YES		NO	NO	tumor=YES|clinical=NA|network=NO|malignant=YES	tumor	1	YES		tumor_upregulated_OR_clinical_support	YES							YES	ANY_CLIP_primary AND (CRC_tumor_upregulated OR CRC_clinical_support)																																		81	81	59	0.15982061961183522	0.05482	0.17801870248148147	0.0769968	0.7283950617283951
ENSG00000232044.9	SILC1	lncRNA	chr2	+	NO	NO	NO	NO	NO	NO	YES	YES	NO	NO	YES	NO	NO	NO	YES	YES	NO	NO	1	NO	1	NO	NO	1	NO	ENSG00000232044	NO	5.6e-05	0.0722157	YES	5.97e-05	0.0756942	YES	0.00507036	0.0635076	YES	YES	YES	YES	1.03215	0.71772	NO	YES	NO			NO			1	2	YES	NO	NO	NO	NO	tumor=NO|clinical=YES|network=NA|malignant=NA	clinical	1	YES		tumor_upregulated_OR_clinical_support	YES							YES	ANY_CLIP_primary AND (CRC_tumor_upregulated OR CRC_clinical_support)																																		81	81	47	0.038255431495409165	0.006137	0.0433316	0.00882676	0.5802469135802469
ENSG00000229267.4	SNHG31	lncRNA	chr2	+	YES	YES	NO	NO	YES	YES	NO	NO	YES	YES	YES	NO	YES	NO	YES	YES	YES	YES	3	YES	2	YES	NO	2	YES	ENSG00000229267	YES	0.0807011	0.0851482	NO	0.822455	0.0959577	NO	0.543657	0.0881659	NO	YES	NO	YES	0.911932	0.329439	NO	NO	NO			NO			1	2	YES		NO		NO	tumor=YES|clinical=NO|network=NA|malignant=NA	tumor	1	YES		tumor_upregulated_OR_clinical_support	YES							YES	ANY_CLIP_primary AND (CRC_tumor_upregulated OR CRC_clinical_support)																																		81	81	79	0.2686492174865918	0.2001730171555458	0.3160527979382716	0.263242	0.9753086419753086
ENSG00000196096.4	SPAG16-DT	lncRNA	chr2	-	NO	NO	NO	NO	NO	NO	NO	NO	YES	YES	YES	NO	NO	NO	YES	YES	NO	NO	1	NO	1	NO	NO	1	NO	ENSG00000196096		0.741225	0.0237533	NO	0.854709	-0.000665604	NO	0.0367403	0.0547325	YES	YES	YES	YES	0.96085	0.667922	NO	YES	NO			NO			1	1	YES					tumor=NA|clinical=YES|network=NA|malignant=NA	clinical	1	YES		tumor_upregulated_OR_clinical_support	YES							YES	ANY_CLIP_primary AND (CRC_tumor_upregulated OR CRC_clinical_support)																																		81	81	29	0.024357197200192523	0	0.030426275814814812	0	0.35802469135802467
ENSG00000238062.7	SPATA3-AS1	lncRNA	chr2	-	YES	YES	NO	NO	NO	NO	NO	NO	YES	YES	YES	NO	YES	NO	YES	YES	YES	NO	2	YES	1	NO	NO	1	NO	ENSG00000238062	YES										NO		YES	0.929813	0.424367	NO		NO			NO			1	1	YES					tumor=YES|clinical=NA|network=NA|malignant=NA	tumor	1	YES		tumor_upregulated_OR_clinical_support	YES							YES	ANY_CLIP_primary AND (CRC_tumor_upregulated OR CRC_clinical_support)																																		81	81	79	0.3380234023090159	0.2464060143128363	0.3795539866419753	0.317774	0.9753086419753086
ENSG00000228043.6	SPOPL-DT	lncRNA	chr2	-	YES	YES	YES	YES	YES	YES	YES	YES	YES	YES	YES	YES	YES	YES	YES	YES	YES	YES	3	YES	3	YES	YES	3	YES	ENSG00000228043	YES	0.0681897	0.00148005	NO	0.322736	0.0455526	NO	0.473815	0.0569316	NO	YES	NO	YES	1.01317	0.883491	NO	NO	NO			NO			1	2	YES		NO		NO	tumor=YES|clinical=NO|network=NA|malignant=NA	tumor	1	YES		tumor_upregulated_OR_clinical_support	YES							YES	ANY_CLIP_primary AND (CRC_tumor_upregulated OR CRC_clinical_support)																																		81	81	80	0.39370254180176645	0.3622770141035509	0.4616434990617284	0.44602	0.9876543209876543
ENSG00000204685.10	STARD7-AS1	lncRNA	chr2	+	YES	YES	YES	YES	NO	NO	NO	NO	YES	YES	YES	NO	YES	YES	YES	YES	YES	NO	2	YES	2	YES	NO	2	YES	ENSG00000204685	NO	0.604095	0.0206724	NO	0.0563805	0.0878463	NO	0.268697	0.0734573	NO	YES	NO	YES	1.19968	0.0406595	YES	YES	NO			NO			1	2	YES	NO	NO	NO	NO	tumor=NO|clinical=YES|network=NA|malignant=NA	clinical	1	YES		tumor_upregulated_OR_clinical_support	YES							YES	ANY_CLIP_primary AND (CRC_tumor_upregulated OR CRC_clinical_support)	C_STRICT_RETAINED_CONSTITUTIVE_EXONIC	Strict RETAINED in both models, but component is exonic in all spanning annotated transcripts; snoRNP-associated retained exon rather than CRNDE-like retained intronic-origin architecture.	2	C_STRICT_RETAINED_CONSTITUTIVE_EXONIC;E_MIXED_OR_LOW_COUNT_CONFLICT	YES	0	0	2	0	2	0	0	4	2	0	0	0	0	0	NO	NO	NO	NO	NO		1.257229954403519	1.6470800062503073							81	81	81	2.7067452076136322	2.411390242461698	1.8028529111111111	1.77036	1	4
ENSG00000229867.2	STEAP3-AS1	lncRNA	chr2	-	NO	NO	NO	NO	YES	YES	YES	NO	NO	NO	YES	NO	NO	NO	YES	YES	YES	NO	1	NO	2	YES	NO	1	NO	ENSG00000229867	NO	0.184923	0.0419544	NO	0.00327406	0.0325534	YES	0.687095	0.0637907	NO	YES	YES	YES	0.961897	0.685433	NO	YES	NO			NO			1	2	YES	NO	NO	NO	NO	tumor=NO|clinical=YES|network=NA|malignant=NA	clinical	1	YES		tumor_upregulated_OR_clinical_support	YES							YES	ANY_CLIP_primary AND (CRC_tumor_upregulated OR CRC_clinical_support)																																		81	81	80	0.26807459211734125	0.2179649950236564	0.32591528787654317	0.284473	0.9876543209876543
ENSG00000226856.10	THORLNC	lncRNA	chr2	-	YES	NO	NO	NO	YES	YES	NO	NO	YES	YES	YES	NO	YES	NO	YES	YES	YES	YES	2	YES	2	YES	NO	2	YES	ENSG00000226856	YES	0.831751	0.0623628	NO	0.53132	0.0677782	NO	0.782429	0.00948928	NO	YES	NO	YES	1.04465	0.628395	NO	NO	NO			NO			1	2	YES		NO		NO	tumor=YES|clinical=NO|network=NA|malignant=NA	tumor	1	YES		tumor_upregulated_OR_clinical_support	YES							YES	ANY_CLIP_primary AND (CRC_tumor_upregulated OR CRC_clinical_support)																																		81	81	75	0.9420316315790573	0.344973	0.6374319803703704	0.427577	0.9259259259259259
ENSG00000223923.3	TNS1-AS1	lncRNA	chr2	+	NO	NO	NO	NO	NO	NO	NO	NO	YES	YES	YES	NO	NO	NO	YES	YES	NO	NO	1	NO	1	NO	NO	1	NO	ENSG00000223923	NO	0.0174156	0.120754	YES	0.000481122	0.106623	YES	0.174236	0.0613594	NO	YES	YES	YES	1.12024	0.198519	NO	YES	NO			NO			1	2	YES	NO	NO	NO	NO	tumor=NO|clinical=YES|network=NA|malignant=NA	clinical	1	YES		tumor_upregulated_OR_clinical_support	YES							YES	ANY_CLIP_primary AND (CRC_tumor_upregulated OR CRC_clinical_support)																																		81	81	19	0.10251931997386049	0	0.0714323	0	0.2345679012345679
ENSG00000225234.1	TRAPPC12-AS1	lncRNA	chr2	-	YES	YES	NO	NO	NO	NO	NO	NO	YES	YES	YES	NO	YES	NO	YES	YES	YES	NO	2	YES	1	NO	NO	1	NO	ENSG00000225234	NO	0.229147	0.047412	NO	0.718434	0.0227917	NO	0.239924	0.0600416	NO	YES	NO	YES	1.25453	0.0159305	YES	YES	NO			YES	0.0700209	YES	2	3	YES	NO	NO	NO	NO	tumor=NO|clinical=YES|network=NA|malignant=YES	clinical	1	YES		tumor_upregulated_OR_clinical_support	YES							YES	ANY_CLIP_primary AND (CRC_tumor_upregulated OR CRC_clinical_support)																																		81	81	79	0.5335149156885286	0.3913349730276754	0.5537575894814815	0.47647	0.9753086419753086
ENSG00000233392.6	UICLM	lncRNA	chr2	-	NO	NO	NO	NO	NO	NO	NO	NO	YES	YES	YES	NO	NO	NO	YES	YES	NO	NO	1	NO	1	NO	NO	1	NO	ENSG00000233392	YES	0.00145459	0.0683776	YES	0.00137845	0.0696291	YES	0.000224363	0.0858359	YES	YES	YES	YES	1.10021	0.272676	NO	YES	NO			NO			2	2	YES					tumor=YES|clinical=YES|network=NA|malignant=NA	tumor;clinical	2	YES		tumor_upregulated_OR_clinical_support	YES							YES	ANY_CLIP_primary AND (CRC_tumor_upregulated OR CRC_clinical_support)																																		81	81	38	0.6405274403216165	0	0.2522106710740741	0	0.4691358024691358
ENSG00000268858.3	ABHD16B-AS1	lncRNA	chr20	-	YES	YES	YES	YES	YES	YES	YES	YES	YES	YES	YES	YES	YES	YES	YES	YES	YES	YES	3	YES	3	YES	YES	3	YES	ENSG00000268858	YES										NO		YES	1.14596	0.124881	NO		NO			NO			1	1	YES					tumor=YES|clinical=NA|network=NA|malignant=NA	tumor	1	YES		tumor_upregulated_OR_clinical_support	YES							YES	ANY_CLIP_primary AND (CRC_tumor_upregulated OR CRC_clinical_support)	C_STRICT_RETAINED_CONSTITUTIVE_EXONIC	Strict RETAINED in both models, but component is exonic in all spanning annotated transcripts; snoRNP-associated retained exon rather than CRNDE-like retained intronic-origin architecture.	3	C_STRICT_RETAINED_CONSTITUTIVE_EXONIC;E_MIXED_OR_LOW_COUNT_CONFLICT;F_EXCISION_SUPPORTED	YES	0	0	16	0	3	1	0	20	16	0	0	0	0	0	NO	NO	NO	NO	NO		7.863700903848153	1.4897099865662078							81	81	81	3.9930498887865165	3.2939202601193305	2.1658193624691355	2.1023	1	20
ENSG00000231290.8	APCDD1L-DT	lncRNA	chr20	+	YES	YES	YES	YES	NO	NO	YES	YES	YES	YES	YES	YES	YES	YES	YES	YES	YES	NO	2	YES	2	YES	NO	2	YES	ENSG00000231290	NO	0.00378738	0.124104	YES	0.000260856	0.205613	YES	0.355791	0.0627804	NO	YES	YES	YES	1.02622	0.767681	NO	YES	NO			NO			1	2	YES	NO	NO	NO	NO	tumor=NO|clinical=YES|network=NA|malignant=NA	clinical	1	YES		tumor_upregulated_OR_clinical_support	YES							YES	ANY_CLIP_primary AND (CRC_tumor_upregulated OR CRC_clinical_support)																																		81	81	68	0.15193617016614575	0.061387	0.16798451945679013	0.0859508	0.8395061728395061
ENSG00000229876.2	CASC20	lncRNA	chr20	+	NO	NO	NO	NO	NO	NO	YES	YES	NO	NO	YES	NO	NO	NO	YES	YES	NO	NO	1	NO	1	NO	NO	1	NO	ENSG00000229876		0.61307	0.079479	NO	0.000758168	0.0946764	YES	0.00546613	0.0572717	YES	YES	YES	YES	1.07259	0.357925	NO	YES	NO			NO			1	1	YES					tumor=NA|clinical=YES|network=NA|malignant=NA	clinical	1	YES		tumor_upregulated_OR_clinical_support	YES							YES	ANY_CLIP_primary AND (CRC_tumor_upregulated OR CRC_clinical_support)																																		81	81	3	0.0054817	0	0.00708639	0	0.037037037037037035
ENSG00000226239.2	CCM2L-AS1	lncRNA	chr20	-	NO	NO	YES	YES	NO	NO	YES	YES	NO	NO	YES	NO	YES	NO	YES	YES	YES	NO	2	YES	1	NO	NO	1	NO	ENSG00000226239	NO	0.0236736	0.0393206	YES	0.0103516	-0.00945266	NO	0.504188	-0.00892298	NO	YES	YES	YES	1.13171	0.134202	NO	YES	NO			NO			1	2	YES	NO	NO	NO	NO	tumor=NO|clinical=YES|network=NA|malignant=NA	clinical	1	YES		tumor_upregulated_OR_clinical_support	YES							YES	ANY_CLIP_primary AND (CRC_tumor_upregulated OR CRC_clinical_support)																																		81	81	56	0.048736518760400034	0.012975	0.0640339	0.0185986	0.691358
ENSG00000225106.3	CDH4-AS1	lncRNA	chr20	-	YES	YES	NO	NO	NO	NO	NO	NO	NO	NO	NO	NO	YES	NO	YES	YES	NO	NO	1	NO	0	NO	NO	0	NO	ENSG00000225106		0.00773476	0.0617927	YES	0.0420483	0.0945438	YES	0.092704	0.0227611	NO	YES	YES	YES	1.05859	0.52543	NO	YES	NO			NO			1	1	YES					tumor=NA|clinical=YES|network=NA|malignant=NA	clinical	1	YES		tumor_upregulated_OR_clinical_support	YES							YES	ANY_CLIP_primary AND (CRC_tumor_upregulated OR CRC_clinical_support)																																		81	81	7	0.17111040049796186	0	0.0506035	0	0.0864198
ENSG00000232907.10	DLGAP4-AS1	lncRNA	chr20	-	NO	NO	YES	YES	NO	NO	NO	NO	YES	NO	YES	NO	YES	NO	YES	YES	YES	NO	1	NO	1	NO	NO	0	NO	ENSG00000232907	YES	0.144289	-0.0227101	NO	0.632175	0.0912671	NO	0.438108	0.0737405	NO	YES	NO	YES	1.04157	0.644359	NO	NO	NO			NO			1	2	YES		NO		NO	tumor=YES|clinical=NO|network=NA|malignant=NA	tumor	1	YES		tumor_upregulated_OR_clinical_support	YES							YES	ANY_CLIP_primary AND (CRC_tumor_upregulated OR CRC_clinical_support)																																		81	81	80	1.1904747402072395	0.9226070112029764	1.0013257647654321	0.943064	0.9876543209876543
ENSG00000167046.4	ENSG00000167046	lncRNA	chr20	-	NO	NO	NO	NO	NO	NO	NO	NO	YES	YES	YES	NO	NO	NO	YES	YES	NO	NO	1	NO	1	NO	NO	1	NO	ENSG00000167046	YES	0.473787	-0.0109671	NO	0.0399523	0.0842752	YES	0.650164	0.00644087	NO	YES	YES	YES	1.07944	0.386221	NO	YES	NO			NO			2	2	YES					tumor=YES|clinical=YES|network=NA|malignant=NA	tumor;clinical	2	YES		tumor_upregulated_OR_clinical_support	YES							YES	ANY_CLIP_primary AND (CRC_tumor_upregulated OR CRC_clinical_support)																																		81	81	75	0.24722898720024786	0.1087970083105798	0.2735597994444445	0.148995	0.9259259259259259
ENSG00000224635.2	ENSG00000224635	lncRNA	chr20	-	YES	YES	YES	YES	NO	NO	NO	NO	YES	YES	YES	NO	YES	YES	YES	YES	YES	NO	2	YES	2	YES	NO	2	YES	ENSG00000224635	YES	0.0369871	0.0386566	YES	0.517501	0.00124622	NO	0.0776219	0.0216006	NO	YES	YES	YES	1.11716	0.221379	NO	YES	NO			NO			2	2	YES					tumor=YES|clinical=YES|network=NA|malignant=NA	tumor;clinical	2	YES		tumor_upregulated_OR_clinical_support	YES							YES	ANY_CLIP_primary AND (CRC_tumor_upregulated OR CRC_clinical_support)																																		81	81	80	0.40702158130718996	0.2417200072023266	0.4291419130987654	0.31234	0.9876543209876543
ENSG00000226308.3	ENSG00000226308	lncRNA	chr20	+	NO	NO	NO	NO	NO	NO	NO	NO	YES	YES	YES	NO	NO	NO	YES	YES	NO	NO	1	NO	1	NO	NO	1	NO	ENSG00000226308	YES	0.309284	0.0446255	NO	5.50E-13	0.18907	YES	0.14923	0.115833	NO	YES	YES	YES	1.13824	0.126297	NO	YES	NO			NO			2	2	YES					tumor=YES|clinical=YES|network=NA|malignant=NA	tumor;clinical	2	YES		tumor_upregulated_OR_clinical_support	YES							YES	ANY_CLIP_primary AND (CRC_tumor_upregulated OR CRC_clinical_support)																																		81	81	56	0.2075349746611737	0.065927	0.22370551537037037	0.0921086	0.691358
ENSG00000226332.2	ENSG00000226332	lncRNA	chr20	-	NO	NO	NO	NO	NO	NO	YES	YES	NO	NO	YES	NO	NO	NO	YES	YES	NO	NO	1	NO	1	NO	NO	1	NO	ENSG00000226332	YES	0.109347	0.0290538	NO	0.163252	0.071567	NO	0.735961	0.0256692	NO	YES	NO	YES	1.2215	0.0236442	YES	YES	NO			NO			2	2	YES					tumor=YES|clinical=YES|network=NA|malignant=NA	tumor;clinical	2	YES		tumor_upregulated_OR_clinical_support	YES							YES	ANY_CLIP_primary AND (CRC_tumor_upregulated OR CRC_clinical_support)	C_STRICT_RETAINED_CONSTITUTIVE_EXONIC	Strict RETAINED in both models, but component is exonic in all spanning annotated transcripts; snoRNP-associated retained exon rather than CRNDE-like retained intronic-origin architecture.	1	C_STRICT_RETAINED_CONSTITUTIVE_EXONIC	NO	0	0	1	0	0	0	0	1	1	0	0	0	0	0	NO	NO	NO	NO	NO		5.102269938380418	1.3542700233689515							81	81	81	3.190349130734405	2.1468000246112013	1.7267839366172837	1.65389	1	1
ENSG00000226465.6	ENSG00000226465	lncRNA	chr20	+	YES	YES	NO	NO	YES	YES	YES	YES	YES	YES	YES	YES	YES	NO	YES	YES	YES	YES	3	YES	2	YES	NO	2	YES	ENSG00000226465	YES	0.65195	0.0258854	NO	0.49851	0.0496836	NO	0.132841	0.0784151	NO	YES	NO	YES	0.871713	0.118607	NO	NO	NO			NO			1	2	YES		NO		NO	tumor=YES|clinical=NO|network=NA|malignant=NA	tumor	1	YES		tumor_upregulated_OR_clinical_support	YES							YES	ANY_CLIP_primary AND (CRC_tumor_upregulated OR CRC_clinical_support)	F_EXCISION_SUPPORTED	Excision is supported in at least one model; includes strict excision in both models and other excision-supported states.	2	F_EXCISION_SUPPORTED;G_UNRESOLVED_OR_OTHER	YES	0	0	0	0	0	1	11	12	0	0	0	0	0	0	NO	NO	NO	NO	NO		6.459070693505874	0.4057409899474729							81	81	75	3.9837894395223894	2.7544102390221537	1.757798325271605	1.90859	0.9259259259259259	12
ENSG00000230725.7	ENSG00000230725	lncRNA	chr20	-	NO	NO	YES	YES	YES	YES	NO	NO	YES	YES	YES	NO	YES	NO	YES	YES	YES	YES	3	YES	2	YES	NO	2	YES	ENSG00000230725	YES	0.0910038	0.037133	NO	0.069521	0.0955747	NO	0.0940678	0.0809223	NO	YES	NO	YES	1.06978	0.395458	NO	NO	NO			NO			1	2	YES		NO		NO	tumor=YES|clinical=NO|network=NA|malignant=NA	tumor	1	YES		tumor_upregulated_OR_clinical_support	YES							YES	ANY_CLIP_primary AND (CRC_tumor_upregulated OR CRC_clinical_support)																																		81	81	27	0.0199455	0	0.025930825827160494	0	0.3333333333333333
ENSG00000231977.3	ENSG00000231977	lncRNA	chr20	-	NO	NO	NO	NO	NO	NO	NO	NO	YES	YES	YES	NO	NO	NO	YES	YES	NO	NO	1	NO	1	NO	NO	1	NO	ENSG00000231977		8.18e-05	0.0673598	YES	0.0544728	0.0196132	NO	0.0274404	0.0387142	YES	YES	YES	YES	0.959365	0.656601	NO	YES	NO			NO			1	1	YES					tumor=NA|clinical=YES|network=NA|malignant=NA	clinical	1	YES		tumor_upregulated_OR_clinical_support	YES							YES	ANY_CLIP_primary AND (CRC_tumor_upregulated OR CRC_clinical_support)																																		81	81	24	0.0359915	0	0.0480124	0	0.2962962962962963
ENSG00000234139.7	ENSG00000234139	lncRNA	chr20	+	NO	NO	NO	NO	NO	NO	NO	NO	YES	YES	YES	NO	NO	NO	YES	YES	NO	NO	1	NO	1	NO	NO	1	NO	ENSG00000234139	NO	0.199783	0.0580344	NO	0.102864	0.0842077	NO	0.00304032	0.123511	YES	YES	YES	YES	1.05654	0.545832	NO	YES	NO			NO			1	2	YES	NO	NO	NO	NO	tumor=NO|clinical=YES|network=NA|malignant=NA	clinical	1	YES		tumor_upregulated_OR_clinical_support	YES							YES	ANY_CLIP_primary AND (CRC_tumor_upregulated OR CRC_clinical_support)																																		81	81	44	0.066677	0.0239	0.0858313	0.0340748	0.5432098765432098
ENSG00000236772.1	ENSG00000236772	lncRNA	chr20	+	NO	NO	NO	NO	YES	YES	NO	NO	NO	NO	NO	NO	NO	NO	YES	YES	NO	NO	1	NO	1	NO	NO	1	NO	ENSG00000236772	YES										NO		YES	1.03478	0.704244	NO		NO			NO			1	1	YES					tumor=YES|clinical=NA|network=NA|malignant=NA	tumor	1	YES		tumor_upregulated_OR_clinical_support	YES							YES	ANY_CLIP_primary AND (CRC_tumor_upregulated OR CRC_clinical_support)																																		81	81	68	0.2745746199019117	0.1370749955294292	0.30130816016049383	0.185327	0.8395061728395061
ENSG00000250917.1	ENSG00000250917	lncRNA	chr20	-	YES	YES	NO	NO	NO	NO	NO	NO	YES	YES	YES	NO	YES	NO	YES	YES	YES	NO	2	YES	1	NO	NO	1	NO	ENSG00000250917	YES										NO		YES	0.997803	0.98068	NO		NO			NO			1	1	YES					tumor=YES|clinical=NA|network=NA|malignant=NA	tumor	1	YES		tumor_upregulated_OR_clinical_support	YES							YES	ANY_CLIP_primary AND (CRC_tumor_upregulated OR CRC_clinical_support)																																		81	81	79	0.8168739625823372	0.5344739988230538	0.7689434927160493	0.617744	0.9753086419753086
ENSG00000254419.1	ENSG00000254419	lncRNA	chr20	+	YES	YES	NO	NO	NO	NO	NO	NO	NO	NO	NO	NO	YES	NO	YES	YES	NO	NO	1	NO	0	NO	NO	0	NO	ENSG00000254419	YES										NO		YES	1.05482	0.547362	NO		NO			NO			1	1	YES					tumor=YES|clinical=NA|network=NA|malignant=NA	tumor	1	YES		tumor_upregulated_OR_clinical_support	YES							YES	ANY_CLIP_primary AND (CRC_tumor_upregulated OR CRC_clinical_support)																																		81	81	66	0.6353555177540506	0.3530080003405751	0.5816275451604939	0.43617	0.8148148148148148
ENSG00000255438.2	ENSG00000255438	lncRNA	chr20	+	NO	NO	NO	NO	YES	YES	NO	NO	NO	NO	NO	NO	NO	NO	YES	YES	NO	NO	1	NO	1	NO	NO	1	NO	ENSG00000255438	YES										NO		YES	1.02738	0.75728	NO		NO			NO			1	1	YES					tumor=YES|clinical=NA|network=NA|malignant=NA	tumor	1	YES		tumor_upregulated_OR_clinical_support	YES							YES	ANY_CLIP_primary AND (CRC_tumor_upregulated OR CRC_clinical_support)																																		81	81	49	0.0629814	0.012494	0.0821122	0.0179134	0.6049382716049383
ENSG00000272945.1	ENSG00000272945	lncRNA	chr20	-	YES	YES	YES	YES	NO	NO	NO	NO	NO	NO	NO	NO	YES	YES	YES	YES	NO	NO	1	NO	1	NO	NO	1	NO	ENSG00000272945	YES										NO		YES	1.02335	0.789222	NO		NO			NO			1	1	YES					tumor=YES|clinical=NA|network=NA|malignant=NA	tumor	1	YES		tumor_upregulated_OR_clinical_support	YES							YES	ANY_CLIP_primary AND (CRC_tumor_upregulated OR CRC_clinical_support)																																		81	81	72	0.5533717667444651	0.393617	0.537831	0.478834	0.8888888888888888
ENSG00000273759.1	ENSG00000273759	lncRNA	chr20	-	YES	YES	YES	YES	NO	NO	YES	YES	YES	YES	YES	YES	YES	YES	YES	YES	YES	NO	2	YES	2	YES	NO	2	YES	ENSG00000273759	YES										NO		YES	1.07309	0.421111	NO		NO			NO			1	1	YES					tumor=YES|clinical=NA|network=NA|malignant=NA	tumor	1	YES		tumor_upregulated_OR_clinical_support	YES							YES	ANY_CLIP_primary AND (CRC_tumor_upregulated OR CRC_clinical_support)																																		81	81	81	1.871692140834254	1.495930045958108	1.309895344074074	1.31958	1
ENSG00000273821.1	ENSG00000273821	lncRNA	chr20	+	NO	NO	NO	NO	YES	YES	NO	NO	NO	NO	NO	NO	NO	NO	YES	YES	NO	NO	1	NO	1	NO	NO	1	NO	ENSG00000273821	YES										NO		YES	1.00624	0.945434	NO		NO			NO			1	1	YES					tumor=YES|clinical=NA|network=NA|malignant=NA	tumor	1	YES		tumor_upregulated_OR_clinical_support	YES							YES	ANY_CLIP_primary AND (CRC_tumor_upregulated OR CRC_clinical_support)																																		81	81	74	0.3554542805527432	0.2366150081046927	0.4013950504567901	0.306396	0.9135802469135802
ENSG00000273893.1	ENSG00000273893	lncRNA	chr20	-	NO	NO	NO	NO	NO	NO	YES	YES	NO	NO	YES	NO	NO	NO	YES	YES	NO	NO	1	NO	1	NO	NO	1	NO	ENSG00000273893	YES										NO		YES	1.00305	0.973384	NO		NO			NO			1	1	YES					tumor=YES|clinical=NA|network=NA|malignant=NA	tumor	1	YES		tumor_upregulated_OR_clinical_support	YES							YES	ANY_CLIP_primary AND (CRC_tumor_upregulated OR CRC_clinical_support)																																		81	81	81	1.0750187198953605	1.049970004311271	0.9929748673703703	1.0356	1
ENSG00000273951.1	ENSG00000273951	lncRNA	chr20	-	YES	NO	NO	NO	NO	NO	NO	NO	NO	NO	NO	NO	YES	NO	YES	NO	NO	NO	0	NO	0	NO	NO	0	NO	ENSG00000273951	YES										NO		YES	0.987427	0.891003	NO		NO			NO			1	1	YES					tumor=YES|clinical=NA|network=NA|malignant=NA	tumor	1	YES		tumor_upregulated_OR_clinical_support	YES							YES	ANY_CLIP_primary AND (CRC_tumor_upregulated OR CRC_clinical_support)																																		81	81	70	0.3662280517424464	0.2630469780120188	0.4033315058518518	0.336908	0.8641975308641975
ENSG00000273998.2	ENSG00000273998	lncRNA	chr20	+	NO	NO	YES	YES	NO	NO	NO	NO	YES	YES	YES	NO	YES	NO	YES	YES	YES	NO	2	YES	1	NO	NO	1	NO	ENSG00000273998	YES										NO		YES	0.849506	0.0904777	NO		NO			NO			1	1	YES					tumor=YES|clinical=NA|network=NA|malignant=NA	tumor	1	YES		tumor_upregulated_OR_clinical_support	YES							YES	ANY_CLIP_primary AND (CRC_tumor_upregulated OR CRC_clinical_support)																																		81	81	70	0.24262718558158577	0.1838490025636334	0.28724898674074073	0.243485	0.8641975308641975
ENSG00000274364.1	ENSG00000274364	lncRNA	chr20	+	NO	NO	NO	NO	NO	NO	YES	YES	NO	NO	YES	NO	NO	NO	YES	YES	NO	NO	1	NO	1	NO	NO	1	NO	ENSG00000274364	YES										NO		YES	0.992068	0.931816	NO		NO			NO			1	1	YES					tumor=YES|clinical=NA|network=NA|malignant=NA	tumor	1	YES		tumor_upregulated_OR_clinical_support	YES							YES	ANY_CLIP_primary AND (CRC_tumor_upregulated OR CRC_clinical_support)																																		81	81	42	0.12515936911437703	0.058124	0.14819788328395062	0.0815087	0.5185185185185185
ENSG00000275223.1	ENSG00000275223	lncRNA	chr20	-	YES	YES	NO	NO	YES	YES	YES	YES	YES	YES	YES	YES	YES	NO	YES	YES	YES	YES	3	YES	2	YES	NO	2	YES	ENSG00000275223	YES										NO		YES	1.10932	0.265738	NO		NO			NO			1	1	YES					tumor=YES|clinical=NA|network=NA|malignant=NA	tumor	1	YES		tumor_upregulated_OR_clinical_support	YES							YES	ANY_CLIP_primary AND (CRC_tumor_upregulated OR CRC_clinical_support)																																		81	81	80	1.1623610927347794	0.919467	0.9946011409876544	0.940706	0.9876543209876543
ENSG00000275401.1	ENSG00000275401	lncRNA	chr20	-	YES	YES	YES	YES	YES	YES	NO	NO	NO	NO	NO	NO	YES	YES	YES	YES	YES	NO	2	YES	2	YES	NO	2	YES	ENSG00000275401	YES										NO		YES	1.17456	0.0663587	NO		NO			NO			1	1	YES					tumor=YES|clinical=NA|network=NA|malignant=NA	tumor	1	YES		tumor_upregulated_OR_clinical_support	YES							YES	ANY_CLIP_primary AND (CRC_tumor_upregulated OR CRC_clinical_support)																																		81	81	73	0.4896620145808629	0.2900199974604431	0.4921687643703704	0.367393	0.9012345679012346
ENSG00000275437.1	ENSG00000275437	lncRNA	chr20	-	YES	YES	YES	YES	YES	YES	YES	YES	YES	YES	YES	YES	YES	YES	YES	YES	YES	YES	3	YES	3	YES	YES	3	YES	ENSG00000275437	YES										NO		YES	0.944366	0.53269	NO		NO			NO			1	1	YES					tumor=YES|clinical=NA|network=NA|malignant=NA	tumor	1	YES		tumor_upregulated_OR_clinical_support	YES							YES	ANY_CLIP_primary AND (CRC_tumor_upregulated OR CRC_clinical_support)																																		81	81	81	1.2977199102075903	0.792236	1.0176712515432098	0.841761	1
ENSG00000275457.2	ENSG00000275457	lncRNA	chr20	-	YES	YES	NO	NO	NO	NO	YES	YES	YES	YES	YES	YES	YES	NO	YES	YES	YES	NO	2	YES	1	NO	NO	1	NO	ENSG00000275457	YES										NO		YES	0.977373	0.81359	NO		NO			NO			1	1	YES					tumor=YES|clinical=NA|network=NA|malignant=NA	tumor	1	YES		tumor_upregulated_OR_clinical_support	YES							YES	ANY_CLIP_primary AND (CRC_tumor_upregulated OR CRC_clinical_support)																																		81	81	81	1.7776641844605987	1.5383200742538352	1.3523174209876543	1.34387	1
ENSG00000275576.1	ENSG00000275576	lncRNA	chr20	+	YES	YES	NO	NO	NO	NO	YES	YES	NO	NO	YES	NO	YES	NO	YES	YES	YES	NO	2	YES	1	NO	NO	1	NO	ENSG00000275576	YES										NO		YES	0.98445	0.86415	NO		NO			NO			1	1	YES					tumor=YES|clinical=NA|network=NA|malignant=NA	tumor	1	YES		tumor_upregulated_OR_clinical_support	YES							YES	ANY_CLIP_primary AND (CRC_tumor_upregulated OR CRC_clinical_support)																																		81	81	63	0.4470174930893141	0.2749129991119592	0.45538764596296294	0.350399	0.7777777777777778
ENSG00000275632.1	ENSG00000275632	lncRNA	chr20	+	NO	NO	NO	NO	YES	YES	NO	NO	NO	NO	NO	NO	NO	NO	YES	YES	NO	NO	1	NO	1	NO	NO	1	NO	ENSG00000275632	YES										NO		YES	0.948319	0.577734	NO		NO			NO			1	1	YES					tumor=YES|clinical=NA|network=NA|malignant=NA	tumor	1	YES		tumor_upregulated_OR_clinical_support	YES							YES	ANY_CLIP_primary AND (CRC_tumor_upregulated OR CRC_clinical_support)																																		81	81	79	2.8622390840161924	2.407199917338716	1.7400664928395062	1.76859	0.9753086419753086
ENSG00000277425.1	ENSG00000277425	lncRNA	chr20	-	YES	YES	YES	YES	NO	NO	NO	NO	YES	YES	YES	NO	YES	YES	YES	YES	YES	NO	2	YES	2	YES	NO	2	YES	ENSG00000277425	YES										NO		YES	1.11494	0.21667	NO		NO			NO			1	1	YES					tumor=YES|clinical=NA|network=NA|malignant=NA	tumor	1	YES		tumor_upregulated_OR_clinical_support	YES							YES	ANY_CLIP_primary AND (CRC_tumor_upregulated OR CRC_clinical_support)																																		81	81	34	0.0425377	0	0.057218166864197534	0	0.41975308641975306
ENSG00000277581.1	ENSG00000277581	lncRNA	chr20	+	YES	YES	NO	NO	YES	YES	NO	NO	YES	YES	YES	NO	YES	NO	YES	YES	YES	YES	3	YES	2	YES	NO	2	YES	ENSG00000277581	YES										NO		YES	0.999116	0.992376	NO		NO			NO			1	1	YES					tumor=YES|clinical=NA|network=NA|malignant=NA	tumor	1	YES		tumor_upregulated_OR_clinical_support	YES							YES	ANY_CLIP_primary AND (CRC_tumor_upregulated OR CRC_clinical_support)																																		81	81	47	0.12206397355452844	0.061707	0.1479029198641975	0.0863857	0.5802469135802469
ENSG00000285796.2	ENSG00000285796	lncRNA	chr20	-	YES	YES	YES	YES	YES	YES	YES	YES	YES	YES	YES	YES	YES	YES	YES	YES	YES	YES	3	YES	3	YES	YES	3	YES	ENSG00000285796	YES										NO		YES	1.0215	0.810322	NO		NO			NO			1	1	YES					tumor=YES|clinical=NA|network=NA|malignant=NA	tumor	1	YES		tumor_upregulated_OR_clinical_support	YES							YES	ANY_CLIP_primary AND (CRC_tumor_upregulated OR CRC_clinical_support)																																		81	81	81	0.7662603948178964	0.5159550117559466	0.7229636943950617	0.600227	1
ENSG00000286311.2	ENSG00000286311	lncRNA	chr20	+	YES	YES	NO	NO	NO	NO	NO	NO	NO	NO	NO	NO	YES	NO	YES	YES	NO	NO	1	NO	0	NO	NO	0	NO	ENSG00000286311	NO										NO		YES	1.20576	0.038067	YES	YES	NO			NO			1	2	YES	NO	NO	NO	NO	tumor=NO|clinical=YES|network=NA|malignant=NA	clinical	1	YES		tumor_upregulated_OR_clinical_support	YES							YES	ANY_CLIP_primary AND (CRC_tumor_upregulated OR CRC_clinical_support)																																		81	81	77	0.20852620866754212	0.1701000066442226	0.26243621120987654	0.226632	0.9506172839506173
ENSG00000287561.1	ENSG00000287561	lncRNA	chr20	-	NO	NO	NO	NO	NO	NO	NO	NO	YES	YES	YES	NO	NO	NO	YES	YES	NO	NO	1	NO	1	NO	NO	1	NO	ENSG00000287561	YES										NO		YES	1.09207	0.327829	NO		NO			NO			1	1	YES					tumor=YES|clinical=NA|network=NA|malignant=NA	tumor	1	YES		tumor_upregulated_OR_clinical_support	YES							YES	ANY_CLIP_primary AND (CRC_tumor_upregulated OR CRC_clinical_support)																																		81	81	57	0.2655557122360392	0.084511	0.2770510933580247	0.117045	0.7037037037037037
ENSG00000287886.2	ENSG00000287886	lncRNA	chr20	+	NO	NO	NO	NO	NO	NO	YES	YES	NO	NO	YES	NO	NO	NO	YES	YES	NO	NO	1	NO	1	NO	NO	1	NO	ENSG00000287886	YES										NO		YES	1.10892	0.22754	NO		NO			NO			1	1	YES					tumor=YES|clinical=NA|network=NA|malignant=NA	tumor	1	YES		tumor_upregulated_OR_clinical_support	YES							YES	ANY_CLIP_primary AND (CRC_tumor_upregulated OR CRC_clinical_support)																																		81	81	55	0.23775285241832597	0.083993	0.26029303865432096	0.116355	0.6790123456790124
ENSG00000175170.17	FAM182B	lncRNA	chr20	-	NO	NO	NO	NO	YES	YES	YES	YES	NO	NO	YES	NO	NO	NO	YES	YES	YES	NO	2	YES	2	YES	NO	2	YES	ENSG00000175170	NO	0.0466333	0.082959	YES	0.463712	0.0305823	NO	0.0701141	0.0762272	NO	YES	YES	YES	1.11884	0.19504	NO	YES	NO			NO			1	2	YES	NO	NO	NO	NO	tumor=NO|clinical=YES|network=NA|malignant=NA	clinical	1	YES		tumor_upregulated_OR_clinical_support	YES							YES	ANY_CLIP_primary AND (CRC_tumor_upregulated OR CRC_clinical_support)	E_MIXED_OR_LOW_COUNT_CONFLICT	Retained and excised/discordant evidence coexist under prespecified model-level status rules.	2	E_MIXED_OR_LOW_COUNT_CONFLICT;G_UNRESOLVED_OR_OTHER	YES	0	0	0	0	1	0	1	2	0	0	0	0	0	0	NO	NO	NO	NO	NO		2.1307998915182687	0.016992							81	81	74	0.575144	0.2650709946993927	0.5226144106296297	0.339218	0.9135802469135802	2
ENSG00000235214.2	FAM83C-AS1	lncRNA	chr20	+	NO	NO	YES	YES	NO	NO	NO	NO	YES	YES	YES	NO	YES	NO	YES	YES	YES	NO	2	YES	1	NO	NO	1	NO	ENSG00000235214	YES										NO		YES	1.23232	0.0151967	YES	YES	NO			YES	0.00985369	NO	2	3	YES	NO	NO	NO	NO	tumor=YES|clinical=YES|network=NA|malignant=NO	tumor;clinical	2	YES		tumor_upregulated_OR_clinical_support	YES							YES	ANY_CLIP_primary AND (CRC_tumor_upregulated OR CRC_clinical_support)																																		81	81	26	0.0471004	0	0.0607844	0	0.32098765432098764
ENSG00000275620.1	FLJ16779	lncRNA	chr20	+	NO	NO	NO	NO	NO	NO	YES	YES	YES	YES	YES	YES	NO	NO	YES	YES	NO	NO	1	NO	1	NO	NO	1	NO	ENSG00000275620	YES										NO		YES	1.19667	0.0246378	YES	YES	NO			NO			2	2	YES					tumor=YES|clinical=YES|network=NA|malignant=NA	tumor;clinical	2	YES		tumor_upregulated_OR_clinical_support	YES							YES	ANY_CLIP_primary AND (CRC_tumor_upregulated OR CRC_clinical_support)																																		81	81	44	0.011452172643383924	0.002044	0.015740624246913578	0.00294586	0.5432098765432098
ENSG00000230613.2	HM13-AS1	lncRNA	chr20	-	NO	NO	NO	NO	NO	NO	NO	NO	YES	YES	YES	NO	NO	NO	YES	YES	NO	NO	1	NO	1	NO	NO	1	NO	ENSG00000230613	NO	0.580908	0.0337257	NO	0.00795367	0.112141	YES	0.669678	0.0285541	NO	YES	YES	YES	0.974738	0.776977	NO	YES	NO			NO			1	2	YES	NO	NO	NO	NO	tumor=NO|clinical=YES|network=NA|malignant=NA	clinical	1	YES		tumor_upregulated_OR_clinical_support	YES							YES	ANY_CLIP_primary AND (CRC_tumor_upregulated OR CRC_clinical_support)																																		81	81	69	0.380308	0.2646600237835466	0.4167180490740741	0.33875	0.8518518518518519
ENSG00000235313.1	HM13-IT1	lncRNA	chr20	+	YES	YES	NO	NO	YES	YES	NO	NO	NO	NO	NO	NO	YES	NO	YES	YES	YES	NO	2	YES	1	NO	NO	1	NO	ENSG00000235313	YES										NO		YES	1.04498	0.625552	NO		NO			NO			1	1	YES					tumor=YES|clinical=NA|network=NA|malignant=NA	tumor	1	YES		tumor_upregulated_OR_clinical_support	YES							YES	ANY_CLIP_primary AND (CRC_tumor_upregulated OR CRC_clinical_support)																																		81	81	66	0.7205106053441666	0.3420119889461346	0.6209270424691359	0.424398	0.8148148148148148
ENSG00000228293.1	IDH3B-DT	lncRNA	chr20	+	NO	NO	NO	NO	NO	NO	NO	NO	YES	YES	YES	NO	NO	NO	YES	YES	NO	NO	1	NO	1	NO	NO	1	NO	ENSG00000228293		0.802839	0.00880656	NO	0.06972	0.0912862	NO	1	0.029544	NO	YES	NO	YES	1.24018	0.00902097	YES	YES	NO			NO			1	1	YES					tumor=NA|clinical=YES|network=NA|malignant=NA	clinical	1	YES		tumor_upregulated_OR_clinical_support	YES							YES	ANY_CLIP_primary AND (CRC_tumor_upregulated OR CRC_clinical_support)																																		81	81	24	0.0245839	0	0.0321427	0	0.2962962962962963
ENSG00000244558.7	KCNK15-AS1	lncRNA	chr20	-	NO	NO	NO	NO	NO	NO	NO	NO	YES	YES	YES	NO	NO	NO	YES	YES	NO	NO	1	NO	1	NO	NO	1	NO	ENSG00000244558	YES										NO		YES	1.15894	0.0761042	NO		NO			NO			1	1	YES					tumor=YES|clinical=NA|network=NA|malignant=NA	tumor	1	YES		tumor_upregulated_OR_clinical_support	YES							YES	ANY_CLIP_primary AND (CRC_tumor_upregulated OR CRC_clinical_support)																																		81	81	61	0.4311086072986238	0.1376319987082148	0.38975757325925925	0.186034	0.7530864197530864
ENSG00000225127.6	LINC00237	lncRNA	chr20	-	NO	NO	NO	NO	NO	NO	NO	NO	YES	YES	YES	NO	NO	NO	YES	YES	NO	NO	1	NO	1	NO	NO	1	NO	ENSG00000225127		0.475547	0.0821036	NO	0.0200719	0.0532805	YES	0.0207151	0.0658161	YES	YES	YES	YES	1.23849	0.00378705	YES	YES	NO			NO			1	1	YES					tumor=NA|clinical=YES|network=NA|malignant=NA	clinical	1	YES		tumor_upregulated_OR_clinical_support	YES							YES	ANY_CLIP_primary AND (CRC_tumor_upregulated OR CRC_clinical_support)																																		81	81	37	0.17352400173905677	0	0.17134037020987655	0	0.4567901234567901
ENSG00000226995.10	LINC00658	lncRNA	chr20	-	NO	NO	NO	NO	NO	NO	NO	NO	YES	YES	YES	NO	NO	NO	YES	YES	NO	NO	1	NO	1	NO	NO	1	NO	ENSG00000226995	YES	0.0486935	-0.0513452	NO	0.0102706	0.0393658	YES	0.183017	0.0546672	NO	YES	YES	YES	1.10223	0.275606	NO	YES	NO			NO			2	2	YES					tumor=YES|clinical=YES|network=NA|malignant=NA	tumor;clinical	2	YES		tumor_upregulated_OR_clinical_support	YES							YES	ANY_CLIP_primary AND (CRC_tumor_upregulated OR CRC_clinical_support)																																		81	81	21	0.0492677	0	0.058460784987654314	0	0.25925925925925924
ENSG00000228705.5	LINC00659	lncRNA	chr20	-	NO	NO	NO	NO	NO	NO	YES	YES	NO	NO	YES	NO	NO	NO	YES	YES	NO	NO	1	NO	1	NO	NO	1	NO	ENSG00000228705	YES	0.768099	0.0383279	NO	0.22563	0.0914038	NO	0.777823	0.0280885	NO	YES	NO	YES	0.967689	0.727698	NO	NO	NO			YES	0.0642	YES	2	3	YES	YES	NO		NO	tumor=YES|clinical=NO|network=NA|malignant=YES	tumor	1	YES		tumor_upregulated_OR_clinical_support	YES							YES	ANY_CLIP_primary AND (CRC_tumor_upregulated OR CRC_clinical_support)	G_UNRESOLVED_OR_OTHER	Architecture not resolved into the preceding classes at available depth/coverage.	1	G_UNRESOLVED_OR_OTHER	NO	0	0	0	0	0	0	1	1	0	0	0	0	0	0	NO	NO	NO	NO	NO		0.2878029857881428	3.1959101942254504							81	81	80	6.668372007981037	2.8104299672999034	2.0593413973580246	1.92995	0.9876543209876543	1
ENSG00000231742.7	LINC01273	lncRNA	chr20	+	NO	NO	NO	NO	NO	NO	NO	NO	YES	YES	YES	NO	NO	NO	YES	YES	NO	NO	1	NO	1	NO	NO	1	NO	ENSG00000231742	YES	0.398169	-0.0328786	NO	0.0675234	0.036092	NO	0.682619	0.0678966	NO	YES	NO	YES	1.12862	0.157063	NO	NO	NO			NO			1	2	YES		NO		NO	tumor=YES|clinical=NO|network=NA|malignant=NA	tumor	1	YES		tumor_upregulated_OR_clinical_support	YES							YES	ANY_CLIP_primary AND (CRC_tumor_upregulated OR CRC_clinical_support)	G_UNRESOLVED_OR_OTHER	Architecture not resolved into the preceding classes at available depth/coverage.	1	G_UNRESOLVED_OR_OTHER	NO	0	0	0	0	0	0	1	1	0	0	0	0	0	0	NO	NO	NO	NO	NO		2.7987400739175885	1.0271200070788788							81	81	74	1.5305510337595114	0.9577300412261452	1.0452512026790122	0.969182	0.9135802469135802	1
ENSG00000232645.8	LINC01431	lncRNA	chr20	-	NO	NO	NO	NO	NO	NO	NO	NO	YES	YES	YES	NO	NO	NO	YES	YES	NO	NO	1	NO	1	NO	NO	1	NO	ENSG00000232645	NO	0.966726	0.0275379	NO	0.0183117	0.060281	YES	0.748541	0.0347187	NO	YES	YES	YES	1.0108	0.90774	NO	YES	NO			YES	0.1799	YES	2	3	YES	NO	NO	NO	NO	tumor=NO|clinical=YES|network=NA|malignant=YES	clinical	1	YES		tumor_upregulated_OR_clinical_support	YES							YES	ANY_CLIP_primary AND (CRC_tumor_upregulated OR CRC_clinical_support)																																		81	81	73	0.6483185271357451	0.5269039900525196	0.6402900143580247	0.610609	0.9012345679012346
ENSG00000234948.3	LINC01524	lncRNA	chr20	+	NO	NO	YES	YES	NO	NO	YES	YES	YES	YES	YES	YES	YES	NO	YES	YES	YES	NO	2	YES	1	NO	NO	1	NO	ENSG00000234948	YES										NO		YES	1.15798	0.0520068	NO		NO			NO			1	1	YES					tumor=YES|clinical=NA|network=NA|malignant=NA	tumor	1	YES		tumor_upregulated_OR_clinical_support	YES							YES	ANY_CLIP_primary AND (CRC_tumor_upregulated OR CRC_clinical_support)																																		81	81	47	0.15157591366461123	0.036342	0.15258692045679012	0.0515002	0.5802469135802469
ENSG00000275491.2	LINC01730	lncRNA	chr20	+	NO	NO	YES	YES	NO	NO	NO	NO	YES	YES	YES	NO	YES	NO	YES	YES	YES	NO	2	YES	1	NO	NO	1	NO	ENSG00000275491	YES										NO		YES	0.908676	0.314636	NO		NO			YES	0.0289639	YES	2	2	YES	YES				tumor=YES|clinical=NA|network=NA|malignant=YES	tumor	1	YES		tumor_upregulated_OR_clinical_support	YES							YES	ANY_CLIP_primary AND (CRC_tumor_upregulated OR CRC_clinical_support)																																		81	81	69	0.47239623134471226	0.2064830105862802	0.45280238824691355	0.270808	0.8518518518518519
ENSG00000226644.5	LINC03086	lncRNA	chr20	+	NO	NO	NO	NO	NO	NO	NO	NO	YES	YES	YES	NO	NO	NO	YES	YES	NO	NO	1	NO	1	NO	NO	1	NO	ENSG00000226644	YES	0.000220015	-0.0464227	NO	0.000312846	0.0449418	YES	0.25925	0.0887524	NO	YES	YES	YES	0.969113	0.739733	NO	YES	NO			NO			2	2	YES					tumor=YES|clinical=YES|network=NA|malignant=NA	tumor;clinical	2	YES		tumor_upregulated_OR_clinical_support	YES							YES	ANY_CLIP_primary AND (CRC_tumor_upregulated OR CRC_clinical_support)																																		81	81	66	1.0599661375505984	0.4864399689031629	0.7748737204938271	0.571861	0.8148148148148148
ENSG00000232442.4	MHENCR	lncRNA	chr20	+	YES	YES	NO	NO	YES	YES	YES	YES	YES	YES	YES	YES	YES	NO	YES	YES	YES	YES	3	YES	2	YES	NO	2	YES	ENSG00000232442	YES	0.185415	-0.033507	NO	0.00519205	0.093827	YES	0.799117	0.0689016	NO	YES	YES	YES	1.08532	0.359168	NO	YES	YES	-0.388662	YES	YES	0.496118	YES	4	4	YES	YES	YES	YES	YES	tumor=YES|clinical=YES|network=YES|malignant=YES	tumor;clinical;network	3	YES	turquoise	tumor_upregulated_OR_clinical_support	YES	66	cytoplasmic translation [FDR=3.03e-49] | ribonucleoprotein complex biogenesis [FDR=2.05e-36] | ribosome biogenesis [FDR=5.34e-35]	cancer_typeCRC	0.568	8.35E-106	ribosome_biogenesis: ribosome biogenesis [FDR=5.34e-35; module gene count=112] | rrna_processing: rRNA processing [FDR=1.21e-20; module gene count=73] | rrna_processing: rRNA metabolic process [FDR=4.28e-20; module gene count=80] | large_60s_subunit: ribosomal large subunit biogenesis [FDR=2.54e-09; module gene count=26] | large_60s_subunit: ribosomal large subunit assembly [FDR=0.000596; module gene count=9] | small_40s_subunit: ribosomal small subunit biogenesis [FDR=1.18e-19; module gene count=48] | small_40s_subunit: ribosomal small subunit assembly [FDR=2.73e-07; module gene count=13] | cytoplasmic_translation: cytoplasmic translation [FDR=3.03e-49; module gene count=94] | cytoplasmic_translation: cytoplasmic translational initiation [FDR=0.000152; module gene count=16] | cytoplasmic_translation: formation of cytoplasmic translation initiation complex [FDR=0.00645; module gene count=7] | translation_general: cytoplasmic translation [FDR=3.03e-49; module gene count=94] | translation_general: mitochondrial translation [FDR=1.05e-25; module gene count=61] | translation_general: translational elongation [FDR=8.34e-05; module gene count=21] | translation_general: cytoplasmic translational initiation [FDR=0.000152; module gene count=16] | translation_general: regulation of post-translational protein modification [FDR=0.000202; module gene count=46] | translation_general: tRNA aminoacylation for protein translation [FDR=0.00221; module gene count=13] | translation_general: translational initiation [FDR=0.00229; module gene count=26] | translation_general: regulation of mitochondrial translation [FDR=0.00342; module gene count=10] | translation_general: formation of cytoplasmic translation initiation complex [FDR=0.00645; module gene count=7] | translation_general: positive regulation of translation [FDR=0.0122; module gene count=26] | translation_general: positive regulation of mitochondrial translation [FDR=0.0196; module gene count=7] | translation_general: regulation of translational elongation [FDR=0.0233; module gene count=6] | translation_general: positive regulation of post-translational protein modification [FDR=0.0246; module gene count=24] | translation_general: regulation of translation [FDR=0.0298; module gene count=61] | translation_general: IRES-dependent viral translational initiation [FDR=0.0375; module gene count=5] | rnp_biogenesis: ribonucleoprotein complex biogenesis [FDR=2.05e-36; module gene count=147] | ribosome_assembly: ribosome assembly [FDR=3.61e-11; module gene count=27] | ribosome_assembly: mitochondrial ribosome assembly [FDR=0.00422; module gene count=7]	YES	ANY_CLIP_primary AND (CRC_tumor_upregulated OR CRC_clinical_support)	A_CRNDE_LIKE_STRICT_RETAINED	Strict RETAINED in both Caco-2 and HCT116; no known snoRNA overlap; target is intronic in all spanning annotations or transcript-dependent exon/intron.	4	A_CRNDE_LIKE_STRICT_RETAINED;C_STRICT_RETAINED_CONSTITUTIVE_EXONIC;F_EXCISION_SUPPORTED;G_UNRESOLVED_OR_OTHER	YES	1	0	4	0	0	6	2	13	5	1	2	4	2	4	NO	NO	YES	YES	NO	turquoise	4.950090039042698	2.8364001330865314	1	1	1	1	MHENCR[1,2,1]	NO	81	81	81	9.490413467278819	7.174050746562662	3.0914006549382718	3.03105	1	13
ENSG00000227195.12	MIR663AHG	lncRNA	chr20	-	YES	YES	YES	YES	YES	YES	YES	YES	YES	YES	YES	YES	YES	YES	YES	YES	YES	YES	3	YES	3	YES	YES	3	YES	ENSG00000227195	NO	0.0846432	-0.0333335	NO	0.0449455	0.00375078	YES	0.171447	-0.0175818	NO	YES	YES	YES	0.987426	0.894132	NO	YES	NO			NO			1	2	YES	NO	NO	NO	NO	tumor=NO|clinical=YES|network=NA|malignant=NA	clinical	1	YES		tumor_upregulated_OR_clinical_support	YES							YES	ANY_CLIP_primary AND (CRC_tumor_upregulated OR CRC_clinical_support)																																		81	81	18	0.018211481736387487	0	0.0247435	0	0.2222222222222222
ENSG00000278709.2	NKILA	lncRNA	chr20	+	NO	NO	NO	NO	NO	NO	NO	NO	YES	YES	YES	NO	NO	NO	YES	YES	NO	NO	1	NO	1	NO	NO	1	NO	ENSG00000278709	YES										NO		YES	1.21231	0.0324694	YES	YES	NO			YES	0.0734548	YES	3	3	YES	YES	YES			tumor=YES|clinical=YES|network=NA|malignant=YES	tumor;clinical	2	YES		tumor_upregulated_OR_clinical_support	YES							YES	ANY_CLIP_primary AND (CRC_tumor_upregulated OR CRC_clinical_support)																																		81	81	77	0.938639	0.3297900057267591	0.7255715830370371	0.411198	0.9506172839506173
ENSG00000233293.2	NOL4L-AS1	lncRNA	chr20	+	NO	NO	NO	NO	NO	NO	YES	YES	NO	NO	YES	NO	NO	NO	YES	YES	NO	NO	1	NO	1	NO	NO	1	NO	ENSG00000233293		0.476354	0.0491668	NO	0.02293	0.0809086	YES	0.00552382	0.0626937	YES	YES	YES	YES	1.12238	0.106423	NO	YES	NO			NO			1	1	YES					tumor=NA|clinical=YES|network=NA|malignant=NA	clinical	1	YES		tumor_upregulated_OR_clinical_support	YES							YES	ANY_CLIP_primary AND (CRC_tumor_upregulated OR CRC_clinical_support)																																		81	81	4	0.0029041	0	0.00406587	0	0.0493827
ENSG00000225377.7	NRSN2-AS1	lncRNA	chr20	-	YES	YES	YES	YES	YES	YES	YES	YES	YES	YES	YES	YES	YES	YES	YES	YES	YES	YES	3	YES	3	YES	YES	3	YES	ENSG00000225377	NO	0.806141	-0.013158	NO	0.27154	0.0298111	NO	0.025331	0.0984353	YES	YES	YES	YES	1.03766	0.683308	NO	YES	NO			NO			1	2	YES	NO	NO	NO	NO	tumor=NO|clinical=YES|network=NA|malignant=NA	clinical	1	YES		tumor_upregulated_OR_clinical_support	YES							YES	ANY_CLIP_primary AND (CRC_tumor_upregulated OR CRC_clinical_support)	C_STRICT_RETAINED_CONSTITUTIVE_EXONIC	Strict RETAINED in both models, but component is exonic in all spanning annotated transcripts; snoRNP-associated retained exon rather than CRNDE-like retained intronic-origin architecture.	4	C_STRICT_RETAINED_CONSTITUTIVE_EXONIC;E_MIXED_OR_LOW_COUNT_CONFLICT;F_EXCISION_SUPPORTED;G_UNRESOLVED_OR_OTHER	YES	0	0	2	0	3	2	3	10	2	0	0	0	0	0	NO	NO	NO	NO	NO		2.866890200519522	2.3071399543231044							81	81	81	7.272822623149167	6.491418921445533	2.8384261617283952	2.90524	1	10
ENSG00000234832.2	NXT1-AS1	lncRNA	chr20	-	NO	NO	NO	NO	YES	YES	NO	NO	NO	NO	NO	NO	NO	NO	YES	YES	NO	NO	1	NO	1	NO	NO	1	NO	ENSG00000234832	YES										NO		YES	0.991689	0.927205	NO		NO			NO			1	1	YES					tumor=YES|clinical=NA|network=NA|malignant=NA	tumor	1	YES		tumor_upregulated_OR_clinical_support	YES							YES	ANY_CLIP_primary AND (CRC_tumor_upregulated OR CRC_clinical_support)																																		81	81	53	0.0873015	0.058233	0.11323072748148148	0.0816573	0.654321
ENSG00000223891.8	OSER1-DT	lncRNA	chr20	+	YES	YES	NO	NO	NO	NO	YES	YES	YES	YES	YES	YES	YES	NO	YES	YES	YES	NO	2	YES	1	NO	NO	1	NO	ENSG00000223891	NO	0.551999	-0.00131368	NO	0.00411757	0.120785	YES	0.0156737	0.109306	YES	YES	YES	YES	1.01566	0.86141	NO	YES	YES	-0.284647	YES	NO			2	3	YES	NO	NO	NO	NO	tumor=NO|clinical=YES|network=YES|malignant=NA	clinical;network	2	YES	tan	tumor_upregulated_OR_clinical_support	YES	5	No significant supplied enrichment term	cancer_typeCRC	0.637	5.43E-141		YES	ANY_CLIP_primary AND (CRC_tumor_upregulated OR CRC_clinical_support)	E_MIXED_OR_LOW_COUNT_CONFLICT	Retained and excised/discordant evidence coexist under prespecified model-level status rules.	2	E_MIXED_OR_LOW_COUNT_CONFLICT;F_EXCISION_SUPPORTED	YES	0	0	0	0	2	2	0	4	0	0	0	0	0	0	NO	NO	NO	NO	NO	tan	4.951049838295127	1.3344801152930748							81	81	81	4.764696632704444	3.675559774897827	2.315336597160494	2.22514	1	4
ENSG00000226648.3	PLCG1-AS1	lncRNA	chr20	-	NO	NO	NO	NO	NO	NO	YES	YES	YES	YES	YES	YES	NO	NO	YES	YES	NO	NO	1	NO	1	NO	NO	1	NO	ENSG00000226648	YES	0.155584	0.0308944	NO	0.0199625	0.086379	YES	0.903807	0.0652884	NO	YES	YES	YES	1.00052	0.995246	NO	YES	YES	-0.307578	YES	NO			3	3	YES					tumor=YES|clinical=YES|network=YES|malignant=NA	tumor;clinical;network	3	YES	lightyellow	tumor_upregulated_OR_clinical_support	YES	17	No significant supplied enrichment term	cancer_typeCRC	-0.543	3.16E-95		YES	ANY_CLIP_primary AND (CRC_tumor_upregulated OR CRC_clinical_support)																																		81	81	81	0.6781425627627691	0.5968030041401524	0.6936377970246913	0.675186	1
ENSG00000273619.3	RPS21-DT	lncRNA	chr20	-	YES	YES	YES	YES	YES	YES	NO	NO	YES	YES	YES	NO	YES	YES	YES	YES	YES	YES	3	YES	3	YES	YES	3	YES	ENSG00000273619	YES										NO		YES	1.02305	0.80301	NO		NO			NO			1	1	YES					tumor=YES|clinical=NA|network=NA|malignant=NA	tumor	1	YES		tumor_upregulated_OR_clinical_support	YES							YES	ANY_CLIP_primary AND (CRC_tumor_upregulated OR CRC_clinical_support)																																		81	81	80	4.854898462569803	3.771790484953595	2.277969532839506	2.25453	0.9876543209876543
ENSG00000204044.6	SLC12A5-AS1	lncRNA	chr20	-	NO	NO	NO	NO	YES	YES	YES	YES	NO	NO	YES	NO	NO	NO	YES	YES	YES	NO	2	YES	2	YES	NO	2	YES	ENSG00000204044		0.0315405	-0.0274835	NO	0.0144972	-0.0160302	NO	0.0338986	0.0174255	YES	YES	YES	YES	1.12188	0.217146	NO	YES	NO			NO			1	1	YES					tumor=NA|clinical=YES|network=NA|malignant=NA	clinical	1	YES		tumor_upregulated_OR_clinical_support	YES							YES	ANY_CLIP_primary AND (CRC_tumor_upregulated OR CRC_clinical_support)																																		81	81	42	0.0626559	0.007887	0.0757884	0.0113339	0.5185185185185185
ENSG00000174365.23	SNHG11	lncRNA	chr20	+	YES	YES	YES	YES	YES	YES	YES	YES	YES	YES	YES	YES	YES	YES	YES	YES	YES	YES	3	YES	3	YES	YES	3	YES	ENSG00000174365	YES	0.0831994	-0.0727994	NO	0.038608	0.084162	YES	0.672934	0.0558627	NO	YES	YES	YES	0.988056	0.893689	NO	YES	YES	-0.436127	YES	YES	0.0201553	YES	4	4	YES	YES	YES	YES	YES	tumor=YES|clinical=YES|network=YES|malignant=YES	tumor;clinical;network	3	YES	tan	tumor_upregulated_OR_clinical_support	YES	5	No significant supplied enrichment term	cancer_typeCRC	0.637	5.43E-141		YES	ANY_CLIP_primary AND (CRC_tumor_upregulated OR CRC_clinical_support)	A_CRNDE_LIKE_STRICT_RETAINED	Strict RETAINED in both Caco-2 and HCT116; no known snoRNA overlap; target is intronic in all spanning annotations or transcript-dependent exon/intron.	4	A_CRNDE_LIKE_STRICT_RETAINED;C_STRICT_RETAINED_CONSTITUTIVE_EXONIC;E_MIXED_OR_LOW_COUNT_CONFLICT;G_UNRESOLVED_OR_OTHER	YES	5	0	1	0	12	0	1	19	6	5	830	54	230	14	YES	YES	YES	YES	NO	tan	20.961299206200376	9.345159618344656	5	4	4	5	SNHG11[1,18,1];SNHG11[1,19,1];SNHG11[1,21,1];SNHG11[1,25,1];SNHG11[1,34,1];SNHG11[1,35,1];SNHG11[1,40,1];SNHG11[1,41,1];SNHG11[1,7,1];SNHG11[3,34,1];SNHG11[4,39,1];SNHG11[4,40,1];SNHG11[4,41,1];SNHG11[7,40,1]	NO	81	81	81	14.29043190126858	13.372500740805677	3.817285391358025	3.84524	1	19
ENSG00000196756.16	SNHG17	lncRNA	chr20	-	YES	YES	YES	YES	YES	YES	YES	YES	YES	YES	YES	YES	YES	YES	YES	YES	YES	YES	3	YES	3	YES	YES	3	YES	ENSG00000196756	YES	0.365071	-0.0198172	NO	0.887946	0.0553565	NO	0.432848	0.066985	NO	YES	NO	YES	1.09894	0.304937	NO	NO	YES	-0.258975	YES	NO			2	3	YES		NO		NO	tumor=YES|clinical=NO|network=YES|malignant=NA	tumor;network	2	YES	turquoise	tumor_upregulated_OR_clinical_support	YES	66	cytoplasmic translation [FDR=3.03e-49] | ribonucleoprotein complex biogenesis [FDR=2.05e-36] | ribosome biogenesis [FDR=5.34e-35]	cancer_typeCRC	0.568	8.35E-106	ribosome_biogenesis: ribosome biogenesis [FDR=5.34e-35; module gene count=112] | rrna_processing: rRNA processing [FDR=1.21e-20; module gene count=73] | rrna_processing: rRNA metabolic process [FDR=4.28e-20; module gene count=80] | large_60s_subunit: ribosomal large subunit biogenesis [FDR=2.54e-09; module gene count=26] | large_60s_subunit: ribosomal large subunit assembly [FDR=0.000596; module gene count=9] | small_40s_subunit: ribosomal small subunit biogenesis [FDR=1.18e-19; module gene count=48] | small_40s_subunit: ribosomal small subunit assembly [FDR=2.73e-07; module gene count=13] | cytoplasmic_translation: cytoplasmic translation [FDR=3.03e-49; module gene count=94] | cytoplasmic_translation: cytoplasmic translational initiation [FDR=0.000152; module gene count=16] | cytoplasmic_translation: formation of cytoplasmic translation initiation complex [FDR=0.00645; module gene count=7] | translation_general: cytoplasmic translation [FDR=3.03e-49; module gene count=94] | translation_general: mitochondrial translation [FDR=1.05e-25; module gene count=61] | translation_general: translational elongation [FDR=8.34e-05; module gene count=21] | translation_general: cytoplasmic translational initiation [FDR=0.000152; module gene count=16] | translation_general: regulation of post-translational protein modification [FDR=0.000202; module gene count=46] | translation_general: tRNA aminoacylation for protein translation [FDR=0.00221; module gene count=13] | translation_general: translational initiation [FDR=0.00229; module gene count=26] | translation_general: regulation of mitochondrial translation [FDR=0.00342; module gene count=10] | translation_general: formation of cytoplasmic translation initiation complex [FDR=0.00645; module gene count=7] | translation_general: positive regulation of translation [FDR=0.0122; module gene count=26] | translation_general: positive regulation of mitochondrial translation [FDR=0.0196; module gene count=7] | translation_general: regulation of translational elongation [FDR=0.0233; module gene count=6] | translation_general: positive regulation of post-translational protein modification [FDR=0.0246; module gene count=24] | translation_general: regulation of translation [FDR=0.0298; module gene count=61] | translation_general: IRES-dependent viral translational initiation [FDR=0.0375; module gene count=5] | rnp_biogenesis: ribonucleoprotein complex biogenesis [FDR=2.05e-36; module gene count=147] | ribosome_assembly: ribosome assembly [FDR=3.61e-11; module gene count=27] | ribosome_assembly: mitochondrial ribosome assembly [FDR=0.00422; module gene count=7]	YES	ANY_CLIP_primary AND (CRC_tumor_upregulated OR CRC_clinical_support)	A_CRNDE_LIKE_STRICT_RETAINED	Strict RETAINED in both Caco-2 and HCT116; no known snoRNA overlap; target is intronic in all spanning annotations or transcript-dependent exon/intron.	5	A_CRNDE_LIKE_STRICT_RETAINED;C_STRICT_RETAINED_CONSTITUTIVE_EXONIC;E_MIXED_OR_LOW_COUNT_CONFLICT;F_EXCISION_SUPPORTED;G_UNRESOLVED_OR_OTHER	YES	2	0	3	0	10	17	4	36	5	2	440	29	425	28	YES	YES	YES	YES	YES	turquoise	245.73900712320804	72.27049209797457	2	1	1	2	SNHG17[16,110,2];SNHG17[21,12,2];SNHG17[4,113,2];SNHG17[4,114,2];SNHG17[4,115,2];SNHG17[4,62,2];SNHG17[4,66,2];SNHG17[4,69,2];SNHG17[4,86,2];SNHG17[4,92,2]	YES	81	81	81	77.31571514667395	61.535491208963414	6.051571411111111	5.9666	1	36
ENSG00000280213.1	UCKL1-AS1	lncRNA	chr20	+	YES	YES	YES	YES	YES	YES	YES	YES	YES	YES	YES	YES	YES	YES	YES	YES	YES	YES	3	YES	3	YES	YES	3	YES	ENSG00000280213	YES										NO		YES	1.02147	0.814669	NO		NO			YES	0.163	YES	2	2	YES	YES				tumor=YES|clinical=NA|network=NA|malignant=YES	tumor	1	YES		tumor_upregulated_OR_clinical_support	YES							YES	ANY_CLIP_primary AND (CRC_tumor_upregulated OR CRC_clinical_support)																																		81	81	81	1.0086033711134612	0.7583009711448556	0.8585183198024691	0.814182	1
ENSG00000231208.5	ZBTB46-AS1	lncRNA	chr20	+	NO	NO	NO	NO	NO	NO	NO	NO	YES	YES	YES	NO	NO	NO	YES	YES	NO	NO	1	NO	1	NO	NO	1	NO	ENSG00000231208		0.715748	0.0252812	NO	0.922511	0.0735265	NO	0.306322	0.0247366	NO	YES	NO	YES	1.18197	0.00360011	YES	YES	NO			NO			1	1	YES					tumor=NA|clinical=YES|network=NA|malignant=NA	clinical	1	YES		tumor_upregulated_OR_clinical_support	YES							YES	ANY_CLIP_primary AND (CRC_tumor_upregulated OR CRC_clinical_support)																																		81	81	1	0.000429296	0	0.000608819	0	0.012345679012345678
ENSG00000177410.14	ZFAS1	lncRNA	chr20	+	YES	YES	YES	YES	YES	YES	YES	YES	YES	YES	YES	YES	YES	YES	YES	YES	YES	YES	3	YES	3	YES	YES	3	YES	ENSG00000177410	YES	0.348656	-0.0321199	NO	0.538013	0.00175393	NO	0.962327	0.0159608	NO	YES	NO	YES	0.931422	0.42857	NO	NO	NO			NO			1	2	YES		NO		NO	tumor=YES|clinical=NO|network=NA|malignant=NA	tumor	1	YES		tumor_upregulated_OR_clinical_support	YES							YES	ANY_CLIP_primary AND (CRC_tumor_upregulated OR CRC_clinical_support)	D_STRICT_RETAINED_OTHER_CONTEXT	Strict RETAINED in both models with ambiguous, partial, no-spanning, or other annotation context.	4	D_STRICT_RETAINED_OTHER_CONTEXT;E_MIXED_OR_LOW_COUNT_CONFLICT;F_EXCISION_SUPPORTED;G_UNRESOLVED_OR_OTHER	YES	0	0	0	1	16	35	1	53	1	0	0	0	0	0	NO	NO	NO	NO	NO		527.1529588237329	163.23700342722825							81	81	81	454.05831607903883	356.79588875318086	8.55858	8.48299	1	53
ENSG00000213742.9	ZNF337-AS1	lncRNA	chr20	+	YES	YES	YES	YES	YES	YES	YES	YES	YES	YES	YES	YES	YES	YES	YES	YES	YES	YES	3	YES	3	YES	YES	3	YES	ENSG00000213742	YES	0.11846	0.0025604	NO	0.295933	0.00603812	NO	0.564796	0.063906	NO	YES	NO	YES	0.934892	0.450373	NO	NO	NO			NO			1	2	YES		NO		NO	tumor=YES|clinical=NO|network=NA|malignant=NA	tumor	1	YES		tumor_upregulated_OR_clinical_support	YES							YES	ANY_CLIP_primary AND (CRC_tumor_upregulated OR CRC_clinical_support)	C_STRICT_RETAINED_CONSTITUTIVE_EXONIC	Strict RETAINED in both models, but component is exonic in all spanning annotated transcripts; snoRNP-associated retained exon rather than CRNDE-like retained intronic-origin architecture.	4	C_STRICT_RETAINED_CONSTITUTIVE_EXONIC;E_MIXED_OR_LOW_COUNT_CONFLICT;F_EXCISION_SUPPORTED;G_UNRESOLVED_OR_OTHER	YES	0	0	1	0	4	3	2	10	1	0	0	0	0	0	NO	NO	NO	NO	NO		2.5971399751145983	1.719289968938897							81	81	81	4.1565040819486825	3.432579786840428	2.1952546398765436	2.14815	1	10
ENSG00000228817.4	BACH1-IT2	lncRNA	chr21	+	YES	YES	YES	YES	NO	NO	NO	NO	NO	NO	NO	NO	YES	YES	YES	YES	NO	NO	1	NO	1	NO	NO	1	NO	ENSG00000228817	NO	0.165962	0.0640348	NO	1.95e-05	0.0859867	YES	0.00619597	0.00459444	YES	YES	YES	YES	0.959579	0.672363	NO	YES	NO			YES	0.0110481	YES	2	3	YES	NO	NO	NO	NO	tumor=NO|clinical=YES|network=NA|malignant=YES	clinical	1	YES		tumor_upregulated_OR_clinical_support	YES							YES	ANY_CLIP_primary AND (CRC_tumor_upregulated OR CRC_clinical_support)																																		81	81	69	0.25603414531804836	0.1641070072417849	0.2775217041111111	0.219224	0.8518518518518519
ENSG00000230366.11	DSCR9	lncRNA	chr21	+	YES	YES	NO	NO	YES	YES	NO	NO	YES	YES	YES	NO	YES	NO	YES	YES	YES	YES	3	YES	2	YES	NO	2	YES	ENSG00000230366	YES	0.53668	0.0190901	NO	0.424387	0.0142481	NO	0.402375	0.0266319	NO	YES	NO	YES	0.951461	0.598642	NO	NO	NO			NO			1	2	YES		NO		NO	tumor=YES|clinical=NO|network=NA|malignant=NA	tumor	1	YES		tumor_upregulated_OR_clinical_support	YES							YES	ANY_CLIP_primary AND (CRC_tumor_upregulated OR CRC_clinical_support)																																		81	81	78	0.208996	0.1358589946251991	0.2532842842222222	0.183784	0.9629629629629629
ENSG00000224269.1	ENSG00000224269	lncRNA	chr21	-	NO	NO	NO	NO	YES	YES	NO	NO	NO	NO	NO	NO	NO	NO	YES	YES	NO	NO	1	NO	1	NO	NO	1	NO	ENSG00000224269	YES	0.2716	-0.0261619	NO	0.617289	0.0114198	NO	0.335777	0.0361082	NO	YES	NO	YES	1.08434	0.384449	NO	NO	NO			NO			1	2	YES		NO		NO	tumor=YES|clinical=NO|network=NA|malignant=NA	tumor	1	YES		tumor_upregulated_OR_clinical_support	YES							YES	ANY_CLIP_primary AND (CRC_tumor_upregulated OR CRC_clinical_support)																																		81	81	21	0.0799463	0	0.0895917	0	0.25925925925925924
ENSG00000225218.1	ENSG00000225218	lncRNA	chr21	-	YES	YES	YES	YES	YES	YES	YES	YES	YES	YES	YES	YES	YES	YES	YES	YES	YES	YES	3	YES	3	YES	YES	3	YES	ENSG00000225218	YES	0.556031	0.0276181	NO	0.101502	0.0351363	NO	0.436676	0.0169785	NO	YES	NO	YES	1.10288	0.285962	NO	NO	NO			NO			1	2	YES		NO		NO	tumor=YES|clinical=NO|network=NA|malignant=NA	tumor	1	YES		tumor_upregulated_OR_clinical_support	YES							YES	ANY_CLIP_primary AND (CRC_tumor_upregulated OR CRC_clinical_support)																																		81	81	11	0.015632765448316228	0	0.021314513703703703	0	0.13580246913580246
ENSG00000227698.2	ENSG00000227698	lncRNA	chr21	-	YES	YES	NO	NO	YES	YES	YES	YES	NO	NO	YES	NO	YES	NO	YES	YES	YES	YES	3	YES	2	YES	NO	2	YES	ENSG00000227698	YES	0.706493	0.0280365	NO	0.0262988	0.0365047	YES	0.0537007	0.0737342	NO	YES	YES	YES	1.21327	0.0334483	YES	YES	NO			NO			2	2	YES					tumor=YES|clinical=YES|network=NA|malignant=NA	tumor;clinical	2	YES		tumor_upregulated_OR_clinical_support	YES							YES	ANY_CLIP_primary AND (CRC_tumor_upregulated OR CRC_clinical_support)																																		81	81	29	0.0431247	0	0.0577504	0	0.35802469135802467
ENSG00000228107.1	ENSG00000228107	lncRNA	chr21	+	NO	NO	YES	YES	YES	YES	NO	NO	NO	NO	NO	NO	YES	NO	YES	YES	YES	NO	2	YES	1	NO	NO	1	NO	ENSG00000228107	YES	0.00625319	0.0675035	YES	0.048812	0.0296203	YES	0.795845	0.0598771	NO	YES	YES	YES	1.06304	0.483741	NO	YES	NO			NO			2	2	YES					tumor=YES|clinical=YES|network=NA|malignant=NA	tumor;clinical	2	YES		tumor_upregulated_OR_clinical_support	YES							YES	ANY_CLIP_primary AND (CRC_tumor_upregulated OR CRC_clinical_support)																																		81	81	65	0.38696404881109947	0.1866670035189062	0.3845988187530864	0.246915	0.8024691358024691
ENSG00000228137.1	ENSG00000228137	lncRNA	chr21	+	NO	NO	YES	YES	NO	NO	NO	NO	NO	NO	NO	NO	YES	NO	YES	YES	NO	NO	1	NO	0	NO	NO	0	NO	ENSG00000228137	YES	0.453823	0.0773737	NO	0.218411	-0.0240418	NO	0.263778	0.0635471	NO	YES	NO	YES	1.10356	0.292856	NO	NO	NO			NO			1	2	YES		NO		NO	tumor=YES|clinical=NO|network=NA|malignant=NA	tumor	1	YES		tumor_upregulated_OR_clinical_support	YES							YES	ANY_CLIP_primary AND (CRC_tumor_upregulated OR CRC_clinical_support)																																		81	81	66	0.4203089926329771	0.3043010037339684	0.4399062035308642	0.383277	0.8148148148148148
ENSG00000231125.2	ENSG00000231125	lncRNA	chr21	-	YES	YES	NO	NO	YES	YES	YES	YES	NO	NO	YES	NO	YES	NO	YES	YES	YES	YES	3	YES	2	YES	NO	2	YES	ENSG00000231125	NO	0.00423615	0.0317684	YES	0.00864962	0.000350737	YES	0.338054	-0.00100548	NO	YES	YES	YES	0.923923	0.401884	NO	YES	NO			NO			1	2	YES	NO	NO	NO	NO	tumor=NO|clinical=YES|network=NA|malignant=NA	clinical	1	YES		tumor_upregulated_OR_clinical_support	YES							YES	ANY_CLIP_primary AND (CRC_tumor_upregulated OR CRC_clinical_support)																																		81	81	79	0.7579494830566759	0.568236	0.7124032270617284	0.649143	0.9753086419753086
ENSG00000231324.2	ENSG00000231324	lncRNA	chr21	-	NO	NO	YES	YES	NO	NO	NO	NO	YES	YES	YES	NO	YES	NO	YES	YES	YES	NO	2	YES	1	NO	NO	1	NO	ENSG00000231324		0.00568535	0.103647	YES	0.00413706	0.098763	YES	0.23849	0.0423787	NO	YES	YES	YES	1.03613	0.658468	NO	YES	NO			NO			1	1	YES					tumor=NA|clinical=YES|network=NA|malignant=NA	clinical	1	YES		tumor_upregulated_OR_clinical_support	YES							YES	ANY_CLIP_primary AND (CRC_tumor_upregulated OR CRC_clinical_support)																																		81	81	59	0.13564687626452673	0.06246	0.16328131772839505	0.0874085	0.7283950617283951
ENSG00000232512.6	ENSG00000232512	lncRNA	chr21	+	YES	YES	NO	NO	NO	NO	NO	NO	NO	NO	NO	NO	YES	NO	YES	YES	NO	NO	1	NO	0	NO	NO	0	NO	ENSG00000232512											NO		YES	1.1392	0.0169437	YES	YES	NO			NO			1	1	YES					tumor=NA|clinical=YES|network=NA|malignant=NA	clinical	1	YES		tumor_upregulated_OR_clinical_support	YES							YES	ANY_CLIP_primary AND (CRC_tumor_upregulated OR CRC_clinical_support)																																		81	81	0	0	0	0	0	0
ENSG00000232884.12	ENSG00000232884	lncRNA	chr21	-	NO	NO	NO	NO	NO	NO	YES	YES	NO	NO	YES	NO	NO	NO	YES	YES	NO	NO	1	NO	1	NO	NO	1	NO	ENSG00000232884	NO	0.0202634	0.0981203	YES	0.059571	0.0187721	NO	0.0211584	-0.0942924	NO	YES	YES	YES	1.02241	0.815607	NO	YES	NO			NO			1	2	YES	NO	NO	NO	NO	tumor=NO|clinical=YES|network=NA|malignant=NA	clinical	1	YES		tumor_upregulated_OR_clinical_support	YES							YES	ANY_CLIP_primary AND (CRC_tumor_upregulated OR CRC_clinical_support)																																		81	81	36	0.0358734	0	0.0488839	0	0.4444444444444444
ENSG00000233754.2	ENSG00000233754	lncRNA	chr21	-	NO	NO	NO	NO	NO	NO	NO	NO	YES	YES	YES	NO	NO	NO	YES	YES	NO	NO	1	NO	1	NO	NO	1	NO	ENSG00000233754		0.373414	0.0879847	NO	0.0182075	0.136416	YES	0.609913	0.0632664	NO	YES	YES	YES	1.02552	0.780806	NO	YES	NO			NO			1	1	YES					tumor=NA|clinical=YES|network=NA|malignant=NA	clinical	1	YES		tumor_upregulated_OR_clinical_support	YES							YES	ANY_CLIP_primary AND (CRC_tumor_upregulated OR CRC_clinical_support)																																		81	81	11	0.00459567	0	0.00651416	0	0.13580246913580246
ENSG00000239415.1	ENSG00000239415	lncRNA	chr21	-	YES	YES	YES	YES	YES	YES	YES	YES	YES	YES	YES	YES	YES	YES	YES	YES	YES	YES	3	YES	3	YES	YES	3	YES	ENSG00000239415	YES										NO		YES	1.18193	0.06356	NO		NO			NO			1	1	YES					tumor=YES|clinical=NA|network=NA|malignant=NA	tumor	1	YES		tumor_upregulated_OR_clinical_support	YES							YES	ANY_CLIP_primary AND (CRC_tumor_upregulated OR CRC_clinical_support)	G_UNRESOLVED_OR_OTHER	Architecture not resolved into the preceding classes at available depth/coverage.	1	G_UNRESOLVED_OR_OTHER	NO	0	0	0	0	0	0	5	5	0	0	0	0	0	0	NO	NO	NO	NO	NO		1.2189199167032254	0.2590629883945576							81	81	81	1.373305447624359	1.2189199167032254	1.1759317850617284	1.14986	1	5
ENSG00000270116.1	ENSG00000270116	lncRNA	chr21	+	NO	NO	NO	NO	NO	NO	YES	YES	NO	NO	YES	NO	NO	NO	YES	YES	NO	NO	1	NO	1	NO	NO	1	NO	ENSG00000270116	YES										NO		YES	0.992258	0.933872	NO		NO			NO			1	1	YES					tumor=YES|clinical=NA|network=NA|malignant=NA	tumor	1	YES		tumor_upregulated_OR_clinical_support	YES							YES	ANY_CLIP_primary AND (CRC_tumor_upregulated OR CRC_clinical_support)																																		81	81	70	0.5897327184720044	0.3846779964470546	0.5720208202469136	0.469551	0.8641975308641975
ENSG00000276529.1	ENSG00000276529	lncRNA	chr21	+	YES	YES	NO	NO	YES	YES	YES	YES	YES	YES	YES	YES	YES	NO	YES	YES	YES	YES	3	YES	2	YES	NO	2	YES	ENSG00000276529	NO										NO		YES	1.1959	0.0458449	YES	YES	YES	-0.103029	NO	NO			1	3	YES	NO	NO	NO	NO	tumor=NO|clinical=YES|network=NO|malignant=NA	clinical	1	YES		tumor_upregulated_OR_clinical_support	YES							YES	ANY_CLIP_primary AND (CRC_tumor_upregulated OR CRC_clinical_support)																																		81	81	81	6.741545123826605	5.9768	2.7783229987654323	2.80257	1
ENSG00000280018.5	ENSG00000280018	lncRNA	chr21	-	YES	YES	YES	YES	YES	YES	YES	YES	YES	YES	YES	YES	YES	YES	YES	YES	YES	YES	3	YES	3	YES	YES	3	YES	ENSG00000280018	YES										NO		YES	1.03196	0.733013	NO		NO			NO			1	1	YES					tumor=YES|clinical=NA|network=NA|malignant=NA	tumor	1	YES		tumor_upregulated_OR_clinical_support	YES							YES	ANY_CLIP_primary AND (CRC_tumor_upregulated OR CRC_clinical_support)																																		81	81	81	8.102071085067104	6.322369619381581	2.879134442222222	2.87231	1
ENSG00000280604.1	ENSG00000280604	lncRNA	chr21	+	NO	NO	NO	NO	NO	NO	NO	NO	YES	YES	YES	NO	NO	NO	YES	YES	NO	NO	1	NO	1	NO	NO	1	NO	ENSG00000280604	YES										NO		YES	1.11561	0.21922	NO		NO			NO			1	1	YES					tumor=YES|clinical=NA|network=NA|malignant=NA	tumor	1	YES		tumor_upregulated_OR_clinical_support	YES							YES	ANY_CLIP_primary AND (CRC_tumor_upregulated OR CRC_clinical_support)																																		81	81	59	0.0610163	0.008227	0.0756517	0.0118205	0.7283950617283951
ENSG00000205622.14	ETS2-AS1	lncRNA	chr21	-	NO	NO	NO	NO	NO	NO	NO	NO	YES	YES	YES	NO	NO	NO	YES	YES	NO	NO	1	NO	1	NO	NO	1	NO	ENSG00000205622	YES	0.178415	-0.0151177	NO	0.540486	-0.0453066	NO	0.0377807	-0.0414886	NO	YES	NO	YES	0.808908	0.0438992	NO	NO	NO			NO			1	2	YES		NO		NO	tumor=YES|clinical=NO|network=NA|malignant=NA	tumor	1	YES		tumor_upregulated_OR_clinical_support	YES							YES	ANY_CLIP_primary AND (CRC_tumor_upregulated OR CRC_clinical_support)																																		81	81	77	1.8213961642149545	0.7710460193939925	1.1324136099753086	0.824602	0.9506172839506173
ENSG00000224790.4	HLCS-AS1	lncRNA	chr21	+	YES	YES	YES	YES	NO	NO	YES	YES	YES	YES	YES	YES	YES	YES	YES	YES	YES	NO	2	YES	2	YES	NO	2	YES	ENSG00000224790	YES	0.024656	-0.0769362	NO	0.561346	0.0107961	NO	0.563607	0.0686188	NO	YES	NO	YES	0.929775	0.415768	NO	NO	NO			NO			1	2	YES		NO		NO	tumor=YES|clinical=NO|network=NA|malignant=NA	tumor	1	YES		tumor_upregulated_OR_clinical_support	YES							YES	ANY_CLIP_primary AND (CRC_tumor_upregulated OR CRC_clinical_support)																																		81	81	81	0.4626717029127715	0.3866679857254362	0.5162809800493827	0.471622	1
ENSG00000230978.3	LINC00160	lncRNA	chr21	-	NO	NO	NO	NO	NO	NO	YES	YES	NO	NO	YES	NO	NO	NO	YES	YES	NO	NO	1	NO	1	NO	NO	1	NO	ENSG00000230978		1	0.0476711	NO	1	-0.0712483	NO	1	-0.0284004	NO	YES	NO	YES	1.12007	0.0309533	YES	YES	NO			NO			1	1	YES					tumor=NA|clinical=YES|network=NA|malignant=NA	clinical	1	YES		tumor_upregulated_OR_clinical_support	YES							YES	ANY_CLIP_primary AND (CRC_tumor_upregulated OR CRC_clinical_support)																																		81	81	1	0.000767901	0	0.00107476	0	0.012345679012345678
ENSG00000226496.4	LINC00323	lncRNA	chr21	-	NO	NO	NO	NO	YES	NO	NO	NO	NO	NO	NO	NO	NO	NO	YES	NO	NO	NO	0	NO	1	NO	NO	0	NO	ENSG00000226496	YES	0.196188	0.0372367	NO	0.646018	0.026861	NO	0.00431602	-0.0424975	NO	YES	NO	YES	0.988511	0.898271	NO	NO	NO			YES	0.0206032	YES	2	3	YES	YES	NO		NO	tumor=YES|clinical=NO|network=NA|malignant=YES	tumor	1	YES		tumor_upregulated_OR_clinical_support	YES							YES	ANY_CLIP_primary AND (CRC_tumor_upregulated OR CRC_clinical_support)																																		81	81	44	0.0835655	0.008214	0.0963517	0.0118019	0.5432098765432098
ENSG00000236519.3	LINC01424	lncRNA	chr21	+	YES	YES	YES	YES	YES	YES	YES	YES	YES	YES	YES	YES	YES	YES	YES	YES	YES	YES	3	YES	3	YES	YES	3	YES	ENSG00000236519	YES										NO		YES	1.0047	0.959568	NO		NO			YES	0.0159749	YES	2	2	YES	YES				tumor=YES|clinical=NA|network=NA|malignant=YES	tumor	1	YES		tumor_upregulated_OR_clinical_support	YES							YES	ANY_CLIP_primary AND (CRC_tumor_upregulated OR CRC_clinical_support)																																		81	81	77	0.36094581321195135	0.2764339974443717	0.4160645331481482	0.352119	0.9506172839506173
ENSG00000234380.4	LINC01426	lncRNA	chr21	+	YES	YES	NO	NO	NO	NO	NO	NO	YES	YES	YES	NO	YES	NO	YES	YES	YES	NO	2	YES	1	NO	NO	1	NO	ENSG00000234380	YES										NO		YES	1.03864	0.652523	NO		NO			NO			1	1	YES					tumor=YES|clinical=NA|network=NA|malignant=NA	tumor	1	YES		tumor_upregulated_OR_clinical_support	YES							YES	ANY_CLIP_primary AND (CRC_tumor_upregulated OR CRC_clinical_support)																																		81	81	65	0.20331225704642483	0.04722	0.2119126538271605	0.0665646	0.8024691358024691
ENSG00000233922.5	LINC01694	lncRNA	chr21	+	YES	YES	NO	NO	YES	YES	NO	NO	YES	YES	YES	NO	YES	NO	YES	YES	YES	YES	3	YES	2	YES	NO	2	YES	ENSG00000233922	YES	0.0019573	-0.00969251	NO	0.0156223	0.0734569	YES	4.87E-11	0.148492	YES	YES	YES	YES	1.1401	0.133905	NO	YES	NO			NO			2	2	YES					tumor=YES|clinical=YES|network=NA|malignant=NA	tumor;clinical	2	YES		tumor_upregulated_OR_clinical_support	YES							YES	ANY_CLIP_primary AND (CRC_tumor_upregulated OR CRC_clinical_support)																																		81	81	78	0.4692425805136465	0.1313379959552414	0.40683371246913586	0.17803	0.9629629629629629
ENSG00000235888.6	LINC02940	lncRNA	chr21	-	YES	YES	YES	YES	YES	YES	YES	YES	YES	YES	YES	YES	YES	YES	YES	YES	YES	YES	3	YES	3	YES	YES	3	YES	ENSG00000235888	YES										NO		YES	0.994045	0.948722	NO		NO			NO			1	1	YES					tumor=YES|clinical=NA|network=NA|malignant=NA	tumor	1	YES		tumor_upregulated_OR_clinical_support	YES							YES	ANY_CLIP_primary AND (CRC_tumor_upregulated OR CRC_clinical_support)																																		81	81	76	1.1500436021569664	0.3198900000115714	0.7681355352592593	0.400418	0.9382716049382716
ENSG00000230479.2	LNCTSI	lncRNA	chr21	+	YES	YES	YES	YES	NO	NO	YES	YES	NO	NO	YES	NO	YES	YES	YES	YES	YES	NO	2	YES	2	YES	NO	2	YES	ENSG00000230479	YES	1.4e-05	0.131718	YES	0.00359603	0.119172	YES	0.171682	0.0453389	NO	YES	YES	YES	1.083	0.385395	NO	YES	NO			NO			2	2	YES					tumor=YES|clinical=YES|network=NA|malignant=NA	tumor;clinical	2	YES		tumor_upregulated_OR_clinical_support	YES							YES	ANY_CLIP_primary AND (CRC_tumor_upregulated OR CRC_clinical_support)																																		81	81	48	0.18399166254733726	0.028256	0.13059114856790124	0.0401995	0.5925925925925926
ENSG00000215424.11	MCM3AP-AS1	lncRNA	chr21	+	YES	YES	YES	YES	YES	YES	YES	YES	YES	YES	YES	YES	YES	YES	YES	YES	YES	YES	3	YES	3	YES	YES	3	YES	ENSG00000215424	YES	0.464284	0.0176242	NO	0.00515984	-0.00184241	NO	0.332472	0.0913032	NO	YES	NO	YES	1.08206	0.386793	NO	NO	NO			NO			1	2	YES		NO		NO	tumor=YES|clinical=NO|network=NA|malignant=NA	tumor	1	YES		tumor_upregulated_OR_clinical_support	YES							YES	ANY_CLIP_primary AND (CRC_tumor_upregulated OR CRC_clinical_support)	E_MIXED_OR_LOW_COUNT_CONFLICT	Retained and excised/discordant evidence coexist under prespecified model-level status rules.	3	E_MIXED_OR_LOW_COUNT_CONFLICT;F_EXCISION_SUPPORTED;G_UNRESOLVED_OR_OTHER	YES	0	0	0	0	13	6	9	28	0	0	0	0	0	0	NO	NO	NO	NO	NO		7.898170237207125	6.771079387348271							81	81	81	7.391985633393017	6.89239	2.9381424901234565	2.98046	1	28
ENSG00000215386.16	MIR99AHG	lncRNA	chr21	+	YES	YES	YES	YES	YES	YES	YES	YES	YES	YES	YES	YES	YES	YES	YES	YES	YES	YES	3	YES	3	YES	YES	3	YES	ENSG00000215386	NO	0.00865175	0.169675	YES	0.00140781	0.158122	YES	0.310451	0.0640485	NO	YES	YES	YES	1.21556	0.0232052	YES	YES	NO			NO			1	2	YES	NO	NO	NO	NO	tumor=NO|clinical=YES|network=NA|malignant=NA	clinical	1	YES		tumor_upregulated_OR_clinical_support	YES							YES	ANY_CLIP_primary AND (CRC_tumor_upregulated OR CRC_clinical_support)																																		81	81	62	0.3991914713110728	0.067145	0.3106601557654321	0.0937562	0.7654320987654321
ENSG00000234509.2	SOD1-DT	lncRNA	chr21	-	NO	NO	NO	NO	NO	NO	NO	NO	YES	YES	YES	NO	NO	NO	YES	YES	NO	NO	1	NO	1	NO	NO	1	NO	ENSG00000234509	YES										NO		YES	1.09356	0.332919	NO		NO			NO			1	1	YES					tumor=YES|clinical=NA|network=NA|malignant=NA	tumor	1	YES		tumor_upregulated_OR_clinical_support	YES							YES	ANY_CLIP_primary AND (CRC_tumor_upregulated OR CRC_clinical_support)																																		81	81	69	0.0898913	0.054061	0.11703226250617285	0.0759584	0.8518518518518519
ENSG00000230061.2	TRPM2-AS	lncRNA	chr21	-	NO	NO	NO	NO	NO	NO	NO	NO	YES	YES	YES	NO	NO	NO	YES	YES	NO	NO	1	NO	1	NO	NO	1	NO	ENSG00000230061	YES	0.968292	-0.0188178	NO	0.516345	0.0308352	NO	0.311337	0.0858996	NO	YES	NO	YES	1.01093	0.902154	NO	NO	NO			NO			1	2	YES		NO		NO	tumor=YES|clinical=NO|network=NA|malignant=NA	tumor	1	YES		tumor_upregulated_OR_clinical_support	YES							YES	ANY_CLIP_primary AND (CRC_tumor_upregulated OR CRC_clinical_support)																																		81	81	65	2.402136811559382	2.325520121107602	1.3909023368271605	1.73358	0.8024691358024691
ENSG00000235890.3	TSPEAR-AS1	lncRNA	chr21	+	NO	NO	NO	NO	NO	NO	NO	NO	YES	YES	YES	NO	NO	NO	YES	YES	NO	NO	1	NO	1	NO	NO	1	NO	ENSG00000235890	YES										NO		YES	1.30888	0.00189574	YES	YES	NO			NO			2	2	YES					tumor=YES|clinical=YES|network=NA|malignant=NA	tumor;clinical	2	YES		tumor_upregulated_OR_clinical_support	YES							YES	ANY_CLIP_primary AND (CRC_tumor_upregulated OR CRC_clinical_support)																																		81	81	74	0.4415688855271578	0.1437320011818859	0.3739092358888889	0.193749	0.9135802469135802
ENSG00000273032.4	DGCR5	lncRNA	chr22	+	YES	YES	NO	NO	YES	YES	YES	YES	YES	YES	YES	YES	YES	NO	YES	YES	YES	YES	3	YES	2	YES	NO	2	YES	ENSG00000273032	YES										NO		YES	1.07787	0.370058	NO		NO			YES	0.0142	YES	2	2	YES	YES				tumor=YES|clinical=NA|network=NA|malignant=YES	tumor	1	YES		tumor_upregulated_OR_clinical_support	YES							YES	ANY_CLIP_primary AND (CRC_tumor_upregulated OR CRC_clinical_support)																																		81	81	80	1.5294144219828116	0.4682369755299191	0.8805285479259258	0.554085	0.9876543209876543
ENSG00000206195.12	DUXAP8	lncRNA	chr22	+	YES	NO	NO	NO	YES	YES	NO	NO	NO	NO	NO	NO	YES	NO	YES	YES	YES	NO	1	NO	1	NO	NO	1	NO	ENSG00000206195	YES	0.00650566	0.11351	YES	3.45e-06	0.157802	YES	0.000354856	0.131144	YES	YES	YES	YES	1.0747	0.396553	NO	YES	NO			NO			2	2	YES					tumor=YES|clinical=YES|network=NA|malignant=NA	tumor;clinical	2	YES		tumor_upregulated_OR_clinical_support	YES							YES	ANY_CLIP_primary AND (CRC_tumor_upregulated OR CRC_clinical_support)	F_EXCISION_SUPPORTED	Excision is supported in at least one model; includes strict excision in both models and other excision-supported states.	1	F_EXCISION_SUPPORTED	NO	0	0	0	0	0	2	0	2	0	0	0	0	0	0	NO	NO	NO	NO	NO		22.4623	13.684498592004395							81	81	75	21.108047608685165	8.19186	2.8215439956666666	3.20036	0.9259259259259259	2
ENSG00000223843.6	EFCAB6-AS1	lncRNA	chr22	+	YES	YES	NO	NO	NO	NO	NO	NO	NO	NO	NO	NO	YES	NO	YES	YES	NO	NO	1	NO	0	NO	NO	0	NO	ENSG00000223843		0.220105	0.0108371	NO	0.213647	0.0336658	NO	0.0458395	0.0795927	YES	YES	YES	YES	1.06916	0.432215	NO	YES	NO			NO			1	1	YES					tumor=NA|clinical=YES|network=NA|malignant=NA	clinical	1	YES		tumor_upregulated_OR_clinical_support	YES							YES	ANY_CLIP_primary AND (CRC_tumor_upregulated OR CRC_clinical_support)																																		81	81	14	0.010149888985443082	0	0.012840705555555556	0	0.1728395061728395
ENSG00000093100.13	ENSG00000093100	lncRNA	chr22	-	YES	YES	YES	YES	YES	YES	YES	YES	YES	YES	YES	YES	YES	YES	YES	YES	YES	YES	3	YES	3	YES	YES	3	YES	ENSG00000093100	NO	0.579203	0.0437924	NO	0.0251625	0.0506557	YES	0.689515	0.0233334	NO	YES	YES	YES	0.990798	0.92038	NO	YES	NO			NO			1	2	YES	NO	NO	NO	NO	tumor=NO|clinical=YES|network=NA|malignant=NA	clinical	1	YES		tumor_upregulated_OR_clinical_support	YES							YES	ANY_CLIP_primary AND (CRC_tumor_upregulated OR CRC_clinical_support)	C_STRICT_RETAINED_CONSTITUTIVE_EXONIC	Strict RETAINED in both models, but component is exonic in all spanning annotated transcripts; snoRNP-associated retained exon rather than CRNDE-like retained intronic-origin architecture.	3	C_STRICT_RETAINED_CONSTITUTIVE_EXONIC;E_MIXED_OR_LOW_COUNT_CONFLICT;F_EXCISION_SUPPORTED	YES	0	0	15	0	5	1	0	21	15	0	0	0	0	0	NO	NO	NO	NO	NO		4.721930601404458	3.8108596118033375							81	81	81	3.123123434445001	2.9969698770355673	1.9615586474074074	1.99891	1	21
ENSG00000207751.5	ENSG00000207751	lncRNA	chr22	+	YES	YES	YES	YES	YES	YES	YES	YES	YES	YES	YES	YES	YES	YES	YES	YES	YES	YES	3	YES	3	YES	YES	3	YES	ENSG00000207751	YES	0.0160974	0.0459452	YES	0.0576297	0.0499925	NO	0.0567056	0.0491973	NO	YES	YES	YES	1.08755	0.349154	NO	YES	NO			NO			2	2	YES					tumor=YES|clinical=YES|network=NA|malignant=NA	tumor;clinical	2	YES		tumor_upregulated_OR_clinical_support	YES							YES	ANY_CLIP_primary AND (CRC_tumor_upregulated OR CRC_clinical_support)																																		81	81	69	0.16757713628664864	0.1141369963179979	0.20791397265432096	0.155927	0.8518518518518519
ENSG00000212939.2	ENSG00000212939	lncRNA	chr22	+	NO	NO	NO	NO	NO	NO	NO	NO	YES	YES	YES	NO	NO	NO	YES	YES	NO	NO	1	NO	1	NO	NO	1	NO	ENSG00000212939	YES	0.261729	0.0583455	NO	0.00379868	0.137944	YES	0.249162	0.107863	NO	YES	YES	YES	1.07789	0.349809	NO	YES	NO			NO			2	2	YES					tumor=YES|clinical=YES|network=NA|malignant=NA	tumor;clinical	2	YES		tumor_upregulated_OR_clinical_support	YES							YES	ANY_CLIP_primary AND (CRC_tumor_upregulated OR CRC_clinical_support)																																		81	81	55	0.0800741	0.018176	0.10198474049382716	0.025987	0.6790123456790124
ENSG00000226954.1	ENSG00000226954	lncRNA	chr22	-	NO	NO	NO	NO	NO	NO	YES	YES	YES	YES	YES	YES	NO	NO	YES	YES	NO	NO	1	NO	1	NO	NO	1	NO	ENSG00000226954		0.092108	-0.0135184	NO	0.16886	0.045363	NO	0.0477865	0.0202721	YES	YES	YES	YES	1.06438	0.489182	NO	YES	NO			NO			1	1	YES					tumor=NA|clinical=YES|network=NA|malignant=NA	clinical	1	YES		tumor_upregulated_OR_clinical_support	YES							YES	ANY_CLIP_primary AND (CRC_tumor_upregulated OR CRC_clinical_support)																																		81	81	39	0.00905949	0	0.0127616	0	0.48148148148148145
ENSG00000227484.1	ENSG00000227484	lncRNA	chr22	+	NO	NO	NO	NO	NO	NO	YES	NO	NO	NO	YES	NO	NO	NO	YES	NO	NO	NO	0	NO	1	NO	NO	0	NO	ENSG00000227484		0.075723	0.0591748	NO	0.0447596	0.0254267	YES	0.0209024	-0.0189433	NO	YES	YES	YES	1.15107	0.0956211	NO	YES	NO			NO			1	1	YES					tumor=NA|clinical=YES|network=NA|malignant=NA	clinical	1	YES		tumor_upregulated_OR_clinical_support	YES							YES	ANY_CLIP_primary AND (CRC_tumor_upregulated OR CRC_clinical_support)																																		81	81	26	0.028822247118993116	0	0.0391646	0	0.32098765432098764
ENSG00000230149.2	ENSG00000230149	lncRNA	chr22	+	YES	YES	YES	YES	YES	YES	YES	YES	YES	YES	YES	YES	YES	YES	YES	YES	YES	YES	3	YES	3	YES	YES	3	YES	ENSG00000230149	YES	0.319794	-0.0525873	NO	0.0995136	-0.0208854	NO	0.0592715	-0.0460037	NO	YES	NO	YES	1.04234	0.656226	NO	NO	NO			NO			1	2	YES		NO		NO	tumor=YES|clinical=NO|network=NA|malignant=NA	tumor	1	YES		tumor_upregulated_OR_clinical_support	YES							YES	ANY_CLIP_primary AND (CRC_tumor_upregulated OR CRC_clinical_support)																																		81	81	77	1.3006152759243523	1.0909500524867024	1.0204181648765434	1.06416	0.9506172839506173
ENSG00000232545.1	ENSG00000232545	lncRNA	chr22	+	YES	NO	YES	NO	YES	YES	YES	YES	YES	YES	YES	YES	YES	YES	YES	YES	YES	YES	2	YES	3	YES	YES	2	YES	ENSG00000232545	NO	0.0333188	0.0305571	YES	0.000473156	-0.0117441	NO	0.331302	-0.0508161	NO	YES	YES	YES	0.927094	0.452793	NO	YES	NO			NO			1	2	YES	NO	NO	NO	NO	tumor=NO|clinical=YES|network=NA|malignant=NA	clinical	1	YES		tumor_upregulated_OR_clinical_support	YES							YES	ANY_CLIP_primary AND (CRC_tumor_upregulated OR CRC_clinical_support)																																		81	81	54	0.2661147219904611	0.1203329979196676	0.28350925492592594	0.163928	0.6666666666666666
ENSG00000272582.1	ENSG00000272582	lncRNA	chr22	+	NO	NO	YES	YES	NO	NO	NO	NO	NO	NO	NO	NO	YES	NO	YES	YES	NO	NO	1	NO	0	NO	NO	0	NO	ENSG00000272582	NO										NO		YES	1.21278	0.0472039	YES	YES	NO			NO			1	2	YES	NO	NO	NO	NO	tumor=NO|clinical=YES|network=NA|malignant=NA	clinical	1	YES		tumor_upregulated_OR_clinical_support	YES							YES	ANY_CLIP_primary AND (CRC_tumor_upregulated OR CRC_clinical_support)																																		81	81	61	0.19210363222713409	0.066088	0.18582701003703703	0.0923265	0.7530864197530864
ENSG00000272669.1	ENSG00000272669	lncRNA	chr22	+	YES	YES	YES	YES	YES	YES	YES	YES	YES	YES	YES	YES	YES	YES	YES	YES	YES	YES	3	YES	3	YES	YES	3	YES	ENSG00000272669	YES										NO		YES	1.12112	0.220163	NO		NO			NO			1	1	YES					tumor=YES|clinical=NA|network=NA|malignant=NA	tumor	1	YES		tumor_upregulated_OR_clinical_support	YES							YES	ANY_CLIP_primary AND (CRC_tumor_upregulated OR CRC_clinical_support)																																		81	81	81	2.619742344748369	1.8100998617185255	1.5813390819135804	1.49062	1
ENSG00000272682.2	ENSG00000272682	lncRNA	chr22	-	YES	YES	YES	YES	YES	YES	YES	YES	YES	YES	YES	YES	YES	YES	YES	YES	YES	YES	3	YES	3	YES	YES	3	YES	ENSG00000272682											NO		YES	1.20389	0.0143871	YES	YES	NO			NO			1	1	YES					tumor=NA|clinical=YES|network=NA|malignant=NA	clinical	1	YES		tumor_upregulated_OR_clinical_support	YES							YES	ANY_CLIP_primary AND (CRC_tumor_upregulated OR CRC_clinical_support)																																		81	81	64	0.0449765	0.02901	0.0616569	0.041257	0.7901234567901234
ENSG00000272720.1	ENSG00000272720	lncRNA	chr22	+	YES	YES	YES	YES	YES	YES	YES	YES	NO	NO	YES	NO	YES	YES	YES	YES	YES	YES	3	YES	3	YES	YES	3	YES	ENSG00000272720	YES										NO		YES	1.10755	0.257246	NO		NO			NO			1	1	YES					tumor=YES|clinical=NA|network=NA|malignant=NA	tumor	1	YES		tumor_upregulated_OR_clinical_support	YES							YES	ANY_CLIP_primary AND (CRC_tumor_upregulated OR CRC_clinical_support)																																		81	81	80	2.141091712722554	1.6244101392578467	1.414338387308642	1.39199	0.9876543209876543
ENSG00000272787.1	ENSG00000272787	lncRNA	chr22	+	YES	YES	NO	NO	YES	YES	YES	YES	YES	YES	YES	YES	YES	NO	YES	YES	YES	YES	3	YES	2	YES	NO	2	YES	ENSG00000272787	YES										NO		YES	1.08644	0.355983	NO		NO			NO			1	1	YES					tumor=YES|clinical=NA|network=NA|malignant=NA	tumor	1	YES		tumor_upregulated_OR_clinical_support	YES							YES	ANY_CLIP_primary AND (CRC_tumor_upregulated OR CRC_clinical_support)																																		81	81	79	0.9372272947617013	0.7330670241956163	0.824372	0.793327	0.9753086419753086
ENSG00000272942.1	ENSG00000272942	lncRNA	chr22	-	YES	YES	NO	NO	YES	YES	YES	YES	YES	YES	YES	YES	YES	NO	YES	YES	YES	YES	3	YES	2	YES	NO	2	YES	ENSG00000272942	YES										NO		YES	1.04048	0.653605	NO		NO			NO			1	1	YES					tumor=YES|clinical=NA|network=NA|malignant=NA	tumor	1	YES		tumor_upregulated_OR_clinical_support	YES							YES	ANY_CLIP_primary AND (CRC_tumor_upregulated OR CRC_clinical_support)																																		81	81	58	0.46370858521895436	0.1391050020638071	0.40143039079012344	0.187901	0.7160493827160493
ENSG00000273139.3	ENSG00000273139	lncRNA	chr22	+	NO	NO	YES	YES	YES	YES	NO	NO	YES	YES	YES	NO	YES	NO	YES	YES	YES	YES	3	YES	2	YES	NO	2	YES	ENSG00000273139	YES										NO		YES	1.045	0.620587	NO		NO			NO			1	1	YES					tumor=YES|clinical=NA|network=NA|malignant=NA	tumor	1	YES		tumor_upregulated_OR_clinical_support	YES							YES	ANY_CLIP_primary AND (CRC_tumor_upregulated OR CRC_clinical_support)																																		81	81	55	0.17595948063037847	0.076423	0.1995395547654321	0.106245	0.6790123456790124
ENSG00000273188.1	ENSG00000273188	lncRNA	chr22	-	NO	NO	NO	NO	YES	YES	NO	NO	NO	NO	NO	NO	NO	NO	YES	YES	NO	NO	1	NO	1	NO	NO	1	NO	ENSG00000273188	YES										NO		YES	1.08103	0.397641	NO		NO			NO			1	1	YES					tumor=YES|clinical=NA|network=NA|malignant=NA	tumor	1	YES		tumor_upregulated_OR_clinical_support	YES							YES	ANY_CLIP_primary AND (CRC_tumor_upregulated OR CRC_clinical_support)																																		81	81	75	0.8047008787346895	0.6059200046663682	0.7209151799506173	0.6834	0.9259259259259259
ENSG00000273243.1	ENSG00000273243	lncRNA	chr22	-	YES	YES	NO	NO	NO	NO	YES	YES	NO	NO	YES	NO	YES	NO	YES	YES	YES	NO	2	YES	1	NO	NO	1	NO	ENSG00000273243	YES										NO		YES	1.03131	0.726951	NO		NO			NO			1	1	YES					tumor=YES|clinical=NA|network=NA|malignant=NA	tumor	1	YES		tumor_upregulated_OR_clinical_support	YES							YES	ANY_CLIP_primary AND (CRC_tumor_upregulated OR CRC_clinical_support)																																		81	81	76	1.3109920907862036	0.947645	1.0232731756790123	0.961731	0.9382716049382716
ENSG00000273325.1	ENSG00000273325	lncRNA	chr22	+	NO	NO	NO	NO	YES	YES	YES	YES	NO	NO	YES	NO	NO	NO	YES	YES	YES	NO	2	YES	2	YES	NO	2	YES	ENSG00000273325	YES										NO		YES	0.984067	0.861371	NO		NO			NO			1	1	YES					tumor=YES|clinical=NA|network=NA|malignant=NA	tumor	1	YES		tumor_upregulated_OR_clinical_support	YES							YES	ANY_CLIP_primary AND (CRC_tumor_upregulated OR CRC_clinical_support)																																		81	81	38	0.1488008779016444	0	0.1752055362839506	0	0.4691358024691358
ENSG00000273353.1	ENSG00000273353	lncRNA	chr22	+	YES	YES	NO	NO	NO	NO	NO	NO	NO	NO	NO	NO	YES	NO	YES	YES	NO	NO	1	NO	0	NO	NO	0	NO	ENSG00000273353	YES										NO		YES	0.908191	0.324332	NO		NO			NO			1	1	YES					tumor=YES|clinical=NA|network=NA|malignant=NA	tumor	1	YES		tumor_upregulated_OR_clinical_support	YES							YES	ANY_CLIP_primary AND (CRC_tumor_upregulated OR CRC_clinical_support)																																		81	81	45	0.2503405065900707	0.1199019992674754	0.2660217919753086	0.163372	0.5555555555555556
ENSG00000274422.1	ENSG00000274422	lncRNA	chr22	-	YES	YES	YES	YES	NO	NO	NO	NO	YES	YES	YES	NO	YES	YES	YES	YES	YES	NO	2	YES	2	YES	NO	2	YES	ENSG00000274422	YES										NO		YES	1.04373	0.640317	NO		YES	0.662257	YES	NO			2	2	YES					tumor=YES|clinical=NA|network=YES|malignant=NA	tumor;network	2	YES	tan	tumor_upregulated_OR_clinical_support	YES	5	No significant supplied enrichment term	cancer_typeCRC	0.637	5.43E-141		YES	ANY_CLIP_primary AND (CRC_tumor_upregulated OR CRC_clinical_support)																																		81	81	81	1.2491331460852753	0.8171040087668386	0.9810620207407408	0.861641	1
ENSG00000278920.1	ENSG00000278920	lncRNA	chr22	+	YES	YES	NO	NO	YES	YES	YES	YES	YES	YES	YES	YES	YES	NO	YES	YES	YES	YES	3	YES	2	YES	NO	2	YES	ENSG00000278920	YES										NO		YES	0.912604	0.368134	NO		NO			NO			1	1	YES					tumor=YES|clinical=NA|network=NA|malignant=NA	tumor	1	YES		tumor_upregulated_OR_clinical_support	YES							YES	ANY_CLIP_primary AND (CRC_tumor_upregulated OR CRC_clinical_support)																																		81	81	77	0.0163293	0.009855	0.0231644	0.0141482	0.9506172839506173
ENSG00000279080.1	ENSG00000279080	lncRNA	chr22	+	NO	NO	NO	NO	YES	YES	NO	NO	YES	YES	YES	NO	NO	NO	YES	YES	YES	NO	2	YES	2	YES	NO	2	YES	ENSG00000279080	YES										NO		YES	0.914198	0.387247	NO		NO			NO			1	1	YES					tumor=YES|clinical=NA|network=NA|malignant=NA	tumor	1	YES		tumor_upregulated_OR_clinical_support	YES							YES	ANY_CLIP_primary AND (CRC_tumor_upregulated OR CRC_clinical_support)																																		81	81	80	0.024339	0.016255	0.0343501	0.0232625	0.9876543209876543
ENSG00000279175.1	ENSG00000279175	lncRNA	chr22	+	NO	NO	YES	YES	YES	YES	NO	NO	NO	NO	NO	NO	YES	NO	YES	YES	YES	NO	2	YES	1	NO	NO	1	NO	ENSG00000279175	YES										NO		YES	1.04633	0.595221	NO		NO			NO			1	1	YES					tumor=YES|clinical=NA|network=NA|malignant=NA	tumor	1	YES		tumor_upregulated_OR_clinical_support	YES							YES	ANY_CLIP_primary AND (CRC_tumor_upregulated OR CRC_clinical_support)																																		81	81	61	0.038762346105924446	0.008667	0.051352	0.01245	0.7530864197530864
ENSG00000279738.1	ENSG00000279738	lncRNA	chr22	+	YES	YES	YES	YES	YES	YES	YES	YES	YES	YES	YES	YES	YES	YES	YES	YES	YES	YES	3	YES	3	YES	YES	3	YES	ENSG00000279738	YES										NO		YES	0.990716	0.918781	NO		YES	0.0862042	YES	NO			2	2	YES					tumor=YES|clinical=NA|network=YES|malignant=NA	tumor;network	2	YES	lightyellow	tumor_upregulated_OR_clinical_support	YES	17	No significant supplied enrichment term	cancer_typeCRC	-0.543	3.16E-95		YES	ANY_CLIP_primary AND (CRC_tumor_upregulated OR CRC_clinical_support)																																		81	81	81	0.36844285070484106	0.3169559950610396	0.4428765919753086	0.397207	1
ENSG00000280383.1	ENSG00000280383	lncRNA	chr22	+	YES	YES	YES	YES	YES	YES	YES	YES	YES	YES	YES	YES	YES	YES	YES	YES	YES	YES	3	YES	3	YES	YES	3	YES	ENSG00000280383	YES										NO		YES	0.956023	0.63937	NO		YES	-0.220672	YES	NO			2	2	YES					tumor=YES|clinical=NA|network=YES|malignant=NA	tumor;network	2	YES	lightyellow	tumor_upregulated_OR_clinical_support	YES	17	No significant supplied enrichment term	cancer_typeCRC	-0.543	3.16E-95		YES	ANY_CLIP_primary AND (CRC_tumor_upregulated OR CRC_clinical_support)																																		81	81	81	0.14175942033289152	0.1276730007656195	0.185025	0.173349	1
ENSG00000280434.1	ENSG00000280434	lncRNA	chr22	+	YES	YES	YES	YES	YES	YES	NO	NO	NO	NO	NO	NO	YES	YES	YES	YES	YES	NO	2	YES	2	YES	NO	2	YES	ENSG00000280434	YES										NO		YES	1.01212	0.893543	NO		NO			NO			1	1	YES					tumor=YES|clinical=NA|network=NA|malignant=NA	tumor	1	YES		tumor_upregulated_OR_clinical_support	YES							YES	ANY_CLIP_primary AND (CRC_tumor_upregulated OR CRC_clinical_support)																																		81	81	74	0.0512634	0.017135	0.0684222	0.0245112	0.9135802469135802
ENSG00000287225.2	ENSG00000287225	lncRNA	chr22	-	NO	NO	NO	NO	YES	YES	YES	YES	YES	YES	YES	YES	NO	NO	YES	YES	YES	NO	2	YES	2	YES	NO	2	YES	ENSG00000287225											NO		YES	1.24894	0.00493421	YES	YES	NO			NO			1	1	YES					tumor=NA|clinical=YES|network=NA|malignant=NA	clinical	1	YES		tumor_upregulated_OR_clinical_support	YES							YES	ANY_CLIP_primary AND (CRC_tumor_upregulated OR CRC_clinical_support)																																		81	81	2	0.000360284	0	0.000516023	0	0.024691358024691357
ENSG00000287773.1	ENSG00000287773	lncRNA	chr22	-	NO	NO	YES	YES	NO	NO	NO	NO	YES	YES	YES	NO	YES	NO	YES	YES	YES	NO	2	YES	1	NO	NO	1	NO	ENSG00000287773											NO		YES	1.17323	0.0209189	YES	YES	NO			NO			1	1	YES					tumor=NA|clinical=YES|network=NA|malignant=NA	clinical	1	YES		tumor_upregulated_OR_clinical_support	YES							YES	ANY_CLIP_primary AND (CRC_tumor_upregulated OR CRC_clinical_support)																																		81	81	3	0.00243012	0	0.00338818	0	0.037037037037037035
ENSG00000224271.9	EPIC1	lncRNA	chr22	+	NO	NO	NO	NO	YES	YES	YES	YES	YES	YES	YES	YES	NO	NO	YES	YES	YES	NO	2	YES	2	YES	NO	2	YES	ENSG00000224271	YES	0.169531	-0.0611432	NO	1.13e-05	0.0905787	YES	5.79e-06	0.105742	YES	YES	YES	YES	1.07742	0.388346	NO	YES	NO			NO			2	2	YES					tumor=YES|clinical=YES|network=NA|malignant=NA	tumor;clinical	2	YES		tumor_upregulated_OR_clinical_support	YES							YES	ANY_CLIP_primary AND (CRC_tumor_upregulated OR CRC_clinical_support)	E_MIXED_OR_LOW_COUNT_CONFLICT	Retained and excised/discordant evidence coexist under prespecified model-level status rules.	3	E_MIXED_OR_LOW_COUNT_CONFLICT;F_EXCISION_SUPPORTED;G_UNRESOLVED_OR_OTHER	YES	0	0	0	0	1	2	1	4	0	0	0	0	0	0	NO	NO	NO	NO	NO		1.475239972358779	1.727359919704739							81	81	61	0.6294778104083281	0.047035	0.4703952814444445	0.0663097	0.7530864197530864	4
ENSG00000224973.7	LARGE-AS1	lncRNA	chr22	+	NO	NO	NO	NO	NO	NO	NO	NO	YES	YES	YES	NO	NO	NO	YES	YES	NO	NO	1	NO	1	NO	NO	1	NO	ENSG00000224973	NO	0.000810175	-0.0114895	NO	0.000676978	-0.0204225	NO	0.0236535	0.0147262	YES	YES	YES	YES	0.937449	0.555445	NO	YES	NO			NO			1	2	YES	NO	NO	NO	NO	tumor=NO|clinical=YES|network=NA|malignant=NA	clinical	1	YES		tumor_upregulated_OR_clinical_support	YES							YES	ANY_CLIP_primary AND (CRC_tumor_upregulated OR CRC_clinical_support)																																		81	81	28	0.022915803256104154	0	0.024870598296296294	0	0.345679
ENSG00000268812.3	LIF-AS2	lncRNA	chr22	+	NO	NO	YES	YES	NO	NO	NO	NO	NO	NO	NO	NO	YES	NO	YES	YES	NO	NO	1	NO	0	NO	NO	0	NO	ENSG00000268812	YES										NO		YES	1.08647	0.371241	NO		NO			NO			1	1	YES					tumor=YES|clinical=NA|network=NA|malignant=NA	tumor	1	YES		tumor_upregulated_OR_clinical_support	YES							YES	ANY_CLIP_primary AND (CRC_tumor_upregulated OR CRC_clinical_support)																																		81	81	78	2.002040025556589	1.1405999497469033	1.2431719983950618	1.09802	0.9629629629629629
ENSG00000236499.4	LINC00896	lncRNA	chr22	+	NO	NO	YES	YES	NO	NO	NO	NO	YES	YES	YES	NO	YES	NO	YES	YES	YES	NO	2	YES	1	NO	NO	1	NO	ENSG00000236499	YES										NO		YES	1.07834	0.418276	NO		NO			YES	0.1193	YES	2	2	YES	YES				tumor=YES|clinical=NA|network=NA|malignant=YES	tumor	1	YES		tumor_upregulated_OR_clinical_support	YES							YES	ANY_CLIP_primary AND (CRC_tumor_upregulated OR CRC_clinical_support)																																		81	81	78	0.9290080817805825	0.218943	0.6642061204444445	0.285631	0.9629629629629629
ENSG00000260924.4	LINC01311	lncRNA	chr22	+	YES	YES	YES	YES	YES	YES	YES	YES	YES	YES	YES	YES	YES	YES	YES	YES	YES	YES	3	YES	3	YES	YES	3	YES	ENSG00000260924	YES										NO		YES	0.972775	0.769379	NO		NO			YES	0.1663	YES	2	2	YES	YES				tumor=YES|clinical=NA|network=NA|malignant=YES	tumor	1	YES		tumor_upregulated_OR_clinical_support	YES							YES	ANY_CLIP_primary AND (CRC_tumor_upregulated OR CRC_clinical_support)																																		81	81	81	1.747208507578859	1.5077600267825182	1.3148938941358024	1.3264	1
ENSG00000229891.5	LINC01315	lncRNA	chr22	-	NO	NO	NO	NO	YES	NO	NO	NO	NO	NO	NO	NO	NO	NO	YES	NO	NO	NO	0	NO	1	NO	NO	0	NO	ENSG00000229891	YES	0.0344627	-0.116121	NO	0.670198	-0.00758303	NO	0.689659	-0.00260777	NO	YES	NO	YES	0.889636	0.205683	NO	NO	NO			YES	0.112123	YES	2	3	YES	YES	NO		NO	tumor=YES|clinical=NO|network=NA|malignant=YES	tumor	1	YES		tumor_upregulated_OR_clinical_support	YES							YES	ANY_CLIP_primary AND (CRC_tumor_upregulated OR CRC_clinical_support)	G_UNRESOLVED_OR_OTHER	Architecture not resolved into the preceding classes at available depth/coverage.	1	G_UNRESOLVED_OR_OTHER	NO	0	0	0	0	0	0	1	1	0	0	0	0	0	0	NO	NO	NO	NO	NO		2.344000121877144	5.154969893885439							81	81	81	6.166999522658659	5.154969893885439	2.4790668195061727	2.62175	1	1
ENSG00000235478.7	LINC01664	lncRNA	chr22	+	NO	NO	NO	NO	NO	NO	NO	NO	YES	YES	YES	NO	NO	NO	YES	YES	NO	NO	1	NO	1	NO	NO	1	NO	ENSG00000235478	YES										NO		YES	1.11972	0.219252	NO		NO			NO			1	1	YES					tumor=YES|clinical=NA|network=NA|malignant=NA	tumor	1	YES		tumor_upregulated_OR_clinical_support	YES							YES	ANY_CLIP_primary AND (CRC_tumor_upregulated OR CRC_clinical_support)																																		81	81	43	0.054502629113862416	0.0152	0.072206	0.021764	0.5308641975308642
ENSG00000225783.10	MIAT	lncRNA	chr22	+	YES	YES	YES	YES	YES	YES	YES	YES	YES	YES	YES	YES	YES	YES	YES	YES	YES	YES	3	YES	3	YES	YES	3	YES	ENSG00000225783	NO	0.000682973	0.0446112	YES	2.37e-05	-0.0833896	NO	0.0113504	-0.122282	NO	YES	YES	YES	1.02364	0.803441	NO	YES	YES	-0.0816333	YES	YES	0.646312	YES	3	4	YES	NO	NO	NO	NO	tumor=NO|clinical=YES|network=YES|malignant=YES	clinical;network	2	YES	green	tumor_upregulated_OR_clinical_support	YES	7	immune response-regulating cell surface receptor signaling pathway [FDR=9.10e-71] | leukocyte cell-cell adhesion [FDR=9.93e-65] | immune response-activating cell surface receptor signaling pathway [FDR=1.25e-63]	cancer_typeSTAD	0.392	4.58E-46		YES	ANY_CLIP_primary AND (CRC_tumor_upregulated OR CRC_clinical_support)																																		81	81	81	0.34323965796638045	0.1051869943680525	0.29491157583950617	0.14429	1
ENSG00000188511.15	MIR3667HG	lncRNA	chr22	-	NO	NO	NO	NO	YES	YES	YES	YES	YES	YES	YES	YES	NO	NO	YES	YES	YES	NO	2	YES	2	YES	NO	2	YES	ENSG00000188511	NO	0.219289	0.0499126	NO	0.0471891	0.040653	YES	0.34621	0.0366187	NO	YES	YES	YES	1.10002	0.291636	NO	YES	NO			NO			1	2	YES	NO	NO	NO	NO	tumor=NO|clinical=YES|network=NA|malignant=NA	clinical	1	YES		tumor_upregulated_OR_clinical_support	YES							YES	ANY_CLIP_primary AND (CRC_tumor_upregulated OR CRC_clinical_support)	F_EXCISION_SUPPORTED	Excision is supported in at least one model; includes strict excision in both models and other excision-supported states.	2	F_EXCISION_SUPPORTED;G_UNRESOLVED_OR_OTHER	YES	0	0	0	0	0	2	1	3	0	0	0	0	0	0	NO	NO	NO	NO	NO		0.040856	3.953600080362932							81	81	47	0.5592111862520412	0.015574	0.28815377079012344	0.0222954	0.5802469135802469	3
ENSG00000197182.17	MIRLET7BHG	lncRNA	chr22	+	YES	YES	YES	YES	YES	YES	YES	YES	YES	YES	YES	YES	YES	YES	YES	YES	YES	YES	3	YES	3	YES	YES	3	YES	ENSG00000197182	YES	0.310809	-0.0692704	NO	7.16e-06	-0.0848057	NO	0.0033342	-0.0719492	NO	YES	NO	YES	0.971304	0.769693	NO	NO	NO			NO			1	2	YES		NO		NO	tumor=YES|clinical=NO|network=NA|malignant=NA	tumor	1	YES		tumor_upregulated_OR_clinical_support	YES							YES	ANY_CLIP_primary AND (CRC_tumor_upregulated OR CRC_clinical_support)	E_MIXED_OR_LOW_COUNT_CONFLICT	Retained and excised/discordant evidence coexist under prespecified model-level status rules.	3	E_MIXED_OR_LOW_COUNT_CONFLICT;F_EXCISION_SUPPORTED;G_UNRESOLVED_OR_OTHER	YES	0	0	0	0	10	30	27	67	0	0	0	0	0	0	NO	NO	NO	NO	NO		2.300190031247787	5.39222							81	81	81	4.678330239060553	2.300190031247787	1.829702424074074	1.72255	1	67
ENSG00000226328.9	NUP50-DT	lncRNA	chr22	-	NO	NO	YES	YES	NO	NO	YES	YES	YES	YES	YES	YES	YES	NO	YES	YES	YES	NO	2	YES	1	NO	NO	1	NO	ENSG00000226328	YES	0.289834	-0.0625945	NO	0.387568	-0.0370753	NO	0.445133	-0.0234385	NO	YES	NO	YES	0.900988	0.261054	NO	NO	NO			NO			1	2	YES		NO		NO	tumor=YES|clinical=NO|network=NA|malignant=NA	tumor	1	YES		tumor_upregulated_OR_clinical_support	YES							YES	ANY_CLIP_primary AND (CRC_tumor_upregulated OR CRC_clinical_support)	F_EXCISION_SUPPORTED	Excision is supported in at least one model; includes strict excision in both models and other excision-supported states.	2	F_EXCISION_SUPPORTED;G_UNRESOLVED_OR_OTHER	YES	0	0	0	0	0	1	2	3	0	0	0	0	0	0	NO	NO	NO	NO	NO		3.766170295453247	3.123500264176952							81	81	81	7.591345103331629	6.581950302031364	2.8965961061728396	2.92257	1	3
ENSG00000182057.6	OGFRP1	lncRNA	chr22	+	YES	YES	YES	YES	YES	YES	YES	YES	NO	NO	YES	NO	YES	YES	YES	YES	YES	YES	3	YES	3	YES	YES	3	YES	ENSG00000182057	YES	0.00019044	-0.157169	NO	0.000190413	-0.171261	NO	0.00267316	-0.141479	NO	YES	NO	YES	0.894967	0.215138	NO	NO	NO			YES	0.0385	YES	2	3	YES	YES	NO		NO	tumor=YES|clinical=NO|network=NA|malignant=YES	tumor	1	YES		tumor_upregulated_OR_clinical_support	YES							YES	ANY_CLIP_primary AND (CRC_tumor_upregulated OR CRC_clinical_support)	A_CRNDE_LIKE_STRICT_RETAINED	Strict RETAINED in both Caco-2 and HCT116; no known snoRNA overlap; target is intronic in all spanning annotations or transcript-dependent exon/intron.	3	A_CRNDE_LIKE_STRICT_RETAINED;E_MIXED_OR_LOW_COUNT_CONFLICT;G_UNRESOLVED_OR_OTHER	YES	1	0	0	0	5	0	2	8	1	1	13	1	13	1	YES	YES	YES	YES	NO		1.4604701260441204	2.07636	1	1	1	1	OGFRP1[1,1,3];OGFRP1[1,1,4];OGFRP1[1,1,6];OGFRP1[1,4,3];OGFRP1[1,4,5];OGFRP1[1,4,6]	NO	81	81	81	2.4969287436914853	2.042330105537685	1.680490489506173	1.60518	1	8
ENSG00000280623.2	PCAT14	lncRNA	chr22	+	NO	NO	NO	NO	NO	NO	NO	NO	YES	YES	YES	NO	NO	NO	YES	YES	NO	NO	1	NO	1	NO	NO	1	NO	ENSG00000280623	YES										NO		YES	0.950883	0.605278	NO		NO			NO			1	1	YES					tumor=YES|clinical=NA|network=NA|malignant=NA	tumor	1	YES		tumor_upregulated_OR_clinical_support	YES							YES	ANY_CLIP_primary AND (CRC_tumor_upregulated OR CRC_clinical_support)																																		81	81	58	1.9460575885729832	0.028952	0.49493945908641973	0.0411757	0.7160493827160493
ENSG00000228839.6	PIK3IP1-DT	lncRNA	chr22	+	NO	NO	YES	YES	NO	NO	NO	NO	NO	NO	NO	NO	YES	NO	YES	YES	NO	NO	1	NO	0	NO	NO	0	NO	ENSG00000228839	YES	0.108192	-0.0685644	NO	0.0198317	0.0672399	YES	0.261483	0.0185061	NO	YES	YES	YES	1.07491	0.412731	NO	YES	NO			NO			2	2	YES					tumor=YES|clinical=YES|network=NA|malignant=NA	tumor;clinical	2	YES		tumor_upregulated_OR_clinical_support	YES							YES	ANY_CLIP_primary AND (CRC_tumor_upregulated OR CRC_clinical_support)																																		81	81	59	0.2906297413847588	0.1746480020838523	0.3241438397654321	0.232229	0.7283950617283951
ENSG00000182257.8	PRR34	lncRNA	chr22	-	NO	NO	NO	NO	YES	YES	YES	YES	NO	NO	YES	NO	NO	NO	YES	YES	YES	NO	2	YES	2	YES	NO	2	YES	ENSG00000182257	NO	0.273127	0.0526016	NO	0.0247477	0.0627039	YES	0.357145	0.0146571	NO	YES	YES	YES	1.11152	0.244332	NO	YES	NO			NO			1	2	YES	NO	NO	NO	NO	tumor=NO|clinical=YES|network=NA|malignant=NA	clinical	1	YES		tumor_upregulated_OR_clinical_support	YES							YES	ANY_CLIP_primary AND (CRC_tumor_upregulated OR CRC_clinical_support)																																		81	81	79	0.12818366699045303	0.090509	0.16709777886419752	0.125002	0.9753086419753086
ENSG00000225465.11	RFPL1S	lncRNA	chr22	-	YES	YES	NO	NO	NO	NO	NO	NO	YES	YES	YES	NO	YES	NO	YES	YES	YES	NO	2	YES	1	NO	NO	1	NO	ENSG00000225465	NO	0.00273573	0.0808929	YES	0.0687351	0.0532893	NO	0.436932	-0.0392551	NO	YES	YES	YES	0.953819	0.619783	NO	YES	NO			NO			1	2	YES	NO	NO	NO	NO	tumor=NO|clinical=YES|network=NA|malignant=NA	clinical	1	YES		tumor_upregulated_OR_clinical_support	YES							YES	ANY_CLIP_primary AND (CRC_tumor_upregulated OR CRC_clinical_support)																																		81	81	46	0.0316391	0.004827	0.0384593	0.00694714	0.5679012345679012
ENSG00000205853.13	RFPL3S	lncRNA	chr22	-	YES	YES	NO	NO	NO	NO	NO	NO	YES	YES	YES	NO	YES	NO	YES	YES	YES	NO	2	YES	1	NO	NO	1	NO	ENSG00000205853	NO	0.111889	0.0748678	NO	0.0496588	0.0187738	YES	0.405456	-0.0304312	NO	YES	YES	YES	1.1525	0.137763	NO	YES	NO			NO			1	2	YES	NO	NO	NO	NO	tumor=NO|clinical=YES|network=NA|malignant=NA	clinical	1	YES		tumor_upregulated_OR_clinical_support	YES							YES	ANY_CLIP_primary AND (CRC_tumor_upregulated OR CRC_clinical_support)																																		81	81	74	0.30900501314697193	0.1771860082775029	0.34537520138271605	0.235342	0.9135802469135802
ENSG00000273137.1	SELENOO-AS1	lncRNA	chr22	-	NO	NO	YES	YES	NO	NO	NO	NO	YES	YES	YES	NO	YES	NO	YES	YES	YES	NO	2	YES	1	NO	NO	1	NO	ENSG00000273137	NO										NO		YES	1.21267	0.0365556	YES	YES	NO			NO			1	2	YES	NO	NO	NO	NO	tumor=NO|clinical=YES|network=NA|malignant=NA	clinical	1	YES		tumor_upregulated_OR_clinical_support	YES							YES	ANY_CLIP_primary AND (CRC_tumor_upregulated OR CRC_clinical_support)																																		81	81	76	1.2658352517695388	1.1320999924140098	1.018393315728395	1.09228	0.9382716049382716
ENSG00000242082.2	SLC5A4-AS1	lncRNA	chr22	+	YES	YES	NO	NO	YES	YES	YES	YES	YES	YES	YES	YES	YES	NO	YES	YES	YES	YES	3	YES	2	YES	NO	2	YES	ENSG00000242082	YES										NO		YES	1.00408	0.964651	NO		NO			NO			1	1	YES					tumor=YES|clinical=NA|network=NA|malignant=NA	tumor	1	YES		tumor_upregulated_OR_clinical_support	YES							YES	ANY_CLIP_primary AND (CRC_tumor_upregulated OR CRC_clinical_support)	G_UNRESOLVED_OR_OTHER	Architecture not resolved into the preceding classes at available depth/coverage.	1	G_UNRESOLVED_OR_OTHER	NO	0	0	0	0	0	0	6	6	0	0	0	0	0	0	NO	NO	NO	NO	NO		0.052149	2.334300196276564							81	81	69	0.45708748131664695	0.1695450059857604	0.4418932716790123	0.225947	0.8518518518518519	6
ENSG00000260708.3	TBC1D22A-DT	lncRNA	chr22	-	YES	YES	NO	NO	NO	NO	NO	NO	NO	NO	NO	NO	YES	NO	YES	YES	NO	NO	1	NO	0	NO	NO	0	NO	ENSG00000260708	YES										NO		YES	1.01824	0.844017	NO		NO			NO			1	1	YES					tumor=YES|clinical=NA|network=NA|malignant=NA	tumor	1	YES		tumor_upregulated_OR_clinical_support	YES							YES	ANY_CLIP_primary AND (CRC_tumor_upregulated OR CRC_clinical_support)																																		81	81	81	9.872171382878449	8.359389319126825	3.267278113580247	3.22641	1
ENSG00000261188.4	TFIP11-DT	lncRNA	chr22	+	YES	YES	YES	YES	YES	YES	YES	YES	NO	NO	YES	NO	YES	YES	YES	YES	YES	YES	3	YES	3	YES	YES	3	YES	ENSG00000261188	YES										NO		YES	0.961041	0.670922	NO		NO			NO			1	1	YES					tumor=YES|clinical=NA|network=NA|malignant=NA	tumor	1	YES		tumor_upregulated_OR_clinical_support	YES							YES	ANY_CLIP_primary AND (CRC_tumor_upregulated OR CRC_clinical_support)	A_CRNDE_LIKE_STRICT_RETAINED	Strict RETAINED in both Caco-2 and HCT116; no known snoRNA overlap; target is intronic in all spanning annotations or transcript-dependent exon/intron.	3	A_CRNDE_LIKE_STRICT_RETAINED;C_STRICT_RETAINED_CONSTITUTIVE_EXONIC;F_EXCISION_SUPPORTED	YES	4	0	2	0	0	1	0	7	6	4	34	4	9	1	YES	YES	YES	YES	NO		3.021350258634561	2.79947	4	4	4	4	TFIP11-DT[1,2,1];TFIP11-DT[1,2,2]	NO	81	81	81	4.3719988695014225	3.3565400318191827	2.237066774074074	2.12318	1	7
ENSG00000287110.4	ACAD9-DT	lncRNA	chr3	-	YES	YES	YES	YES	YES	YES	YES	YES	YES	YES	YES	YES	YES	YES	YES	YES	YES	YES	3	YES	3	YES	YES	3	YES	ENSG00000287110	YES										NO		YES	1.05159	0.566893	NO		NO			NO			1	1	YES					tumor=YES|clinical=NA|network=NA|malignant=NA	tumor	1	YES		tumor_upregulated_OR_clinical_support	YES							YES	ANY_CLIP_primary AND (CRC_tumor_upregulated OR CRC_clinical_support)																																		81	81	78	0.5246538458165481	0.2453520180035442	0.49604826745679015	0.316554	0.9629629629629629
ENSG00000229325.1	ACAP2-IT1	lncRNA	chr3	-	NO	NO	NO	NO	YES	YES	NO	NO	NO	NO	NO	NO	NO	NO	YES	YES	NO	NO	1	NO	1	NO	NO	1	NO	ENSG00000229325	NO	0.507528	0.0691165	NO	0.00697082	0.0157413	YES	0.139541	-0.00395371	NO	YES	YES	YES	1.01073	0.908138	NO	YES	NO			NO			1	2	YES	NO	NO	NO	NO	tumor=NO|clinical=YES|network=NA|malignant=NA	clinical	1	YES		tumor_upregulated_OR_clinical_support	YES							YES	ANY_CLIP_primary AND (CRC_tumor_upregulated OR CRC_clinical_support)																																		81	81	75	0.8490553981873376	0.7004870272587855	0.7521901706543209	0.765948	0.9259259259259259
ENSG00000198590.12	APRG1	lncRNA	chr3	+	YES	YES	YES	YES	YES	YES	YES	YES	YES	YES	YES	YES	YES	YES	YES	YES	YES	YES	3	YES	3	YES	YES	3	YES	ENSG00000198590	YES	0.0935175	0.0486383	NO	3.56e-05	0.0112528	YES	0.00545586	-0.0104939	NO	YES	YES	YES	1.04625	0.600208	NO	YES	YES	-0.216733	YES	NO			3	3	YES					tumor=YES|clinical=YES|network=YES|malignant=NA	tumor;clinical;network	3	YES	lightyellow	tumor_upregulated_OR_clinical_support	YES	17	No significant supplied enrichment term	cancer_typeCRC	-0.543	3.16E-95		YES	ANY_CLIP_primary AND (CRC_tumor_upregulated OR CRC_clinical_support)																																		81	81	81	0.7232939714316992	0.5484560119832742	0.7159918395061728	0.63083	1
ENSG00000226913.3	BSN-DT	lncRNA	chr3	-	YES	YES	YES	YES	NO	NO	NO	NO	NO	NO	NO	NO	YES	YES	YES	YES	NO	NO	1	NO	1	NO	NO	1	NO	ENSG00000226913		0.00758829	0.0351897	YES	0.00259997	0.0961773	YES	0.437347	0.0648111	NO	YES	YES	YES	1.19393	0.0347532	YES	YES	NO			NO			1	1	YES					tumor=NA|clinical=YES|network=NA|malignant=NA	clinical	1	YES		tumor_upregulated_OR_clinical_support	YES							YES	ANY_CLIP_primary AND (CRC_tumor_upregulated OR CRC_clinical_support)																																		81	81	58	0.0855772	0.027334	0.1097902794691358	0.0389053	0.7160493827160493
ENSG00000173811.11	CCDC13-AS1	lncRNA	chr3	+	NO	NO	NO	NO	NO	NO	NO	NO	YES	YES	YES	NO	NO	NO	YES	YES	NO	NO	1	NO	1	NO	NO	1	NO	ENSG00000173811	NO	0.111201	0.0815633	NO	0.0446955	0.0380768	YES	0.171275	0.0149115	NO	YES	YES	YES	1.15961	0.0557016	NO	YES	NO			NO			1	2	YES	NO	NO	NO	NO	tumor=NO|clinical=YES|network=NA|malignant=NA	clinical	1	YES		tumor_upregulated_OR_clinical_support	YES							YES	ANY_CLIP_primary AND (CRC_tumor_upregulated OR CRC_clinical_support)																																		81	81	70	0.0788214	0.051753	0.10547777534567902	0.0727959	0.8641975308641975
ENSG00000223552.4	CCR5AS	lncRNA	chr3	-	NO	NO	NO	NO	NO	NO	NO	NO	YES	YES	YES	NO	NO	NO	YES	YES	NO	NO	1	NO	1	NO	NO	1	NO	ENSG00000223552	YES	0.121163	-0.0102879	NO	0.0210197	-0.078236	NO	0.688394	-0.0805894	NO	YES	NO	YES	0.887775	0.207127	NO	NO	NO			NO			1	2	YES		NO		NO	tumor=YES|clinical=NO|network=NA|malignant=NA	tumor	1	YES		tumor_upregulated_OR_clinical_support	YES							YES	ANY_CLIP_primary AND (CRC_tumor_upregulated OR CRC_clinical_support)																																		81	81	61	1.0614429328051238	0.363283	0.7285170644197531	0.447085	0.7530864197530864
ENSG00000272721.6	EIF2B5-DT	lncRNA	chr3	-	NO	NO	NO	NO	YES	YES	NO	NO	YES	YES	YES	NO	NO	NO	YES	YES	YES	NO	2	YES	2	YES	NO	2	YES	ENSG00000272721	NO										NO		YES	1.27986	0.0109882	YES	YES	NO			NO			1	2	YES	NO	NO	NO	NO	tumor=NO|clinical=YES|network=NA|malignant=NA	clinical	1	YES		tumor_upregulated_OR_clinical_support	YES							YES	ANY_CLIP_primary AND (CRC_tumor_upregulated OR CRC_clinical_support)																																		81	81	59	0.27705843778091166	0.2029389945413551	0.32049159555555556	0.266563	0.7283950617283951
ENSG00000223343.2	ENSG00000223343	lncRNA	chr3	-	YES	YES	YES	YES	YES	YES	NO	NO	YES	YES	YES	NO	YES	YES	YES	YES	YES	YES	3	YES	3	YES	YES	3	YES	ENSG00000223343	YES	0.0218097	-0.0765404	NO	0.0217822	-0.0416591	NO	0.0869317	-0.00471375	NO	YES	NO	YES	1.0164	0.859444	NO	NO	NO			NO			1	2	YES		NO		NO	tumor=YES|clinical=NO|network=NA|malignant=NA	tumor	1	YES		tumor_upregulated_OR_clinical_support	YES							YES	ANY_CLIP_primary AND (CRC_tumor_upregulated OR CRC_clinical_support)																																		81	81	78	1.261567471620966	1.0539100487100104	1.083949402345679	1.03837	0.9629629629629629
ENSG00000230732.4	ENSG00000230732	lncRNA	chr3	+	YES	YES	YES	YES	NO	NO	YES	YES	NO	NO	YES	NO	YES	YES	YES	YES	YES	NO	2	YES	2	YES	NO	2	YES	ENSG00000230732	NO	0.0142061	0.0227585	YES	0.493769	0.0508639	NO	0.0973984	-0.0246073	NO	YES	YES	YES	1.06498	0.445564	NO	YES	NO			NO			1	2	YES	NO	NO	NO	NO	tumor=NO|clinical=YES|network=NA|malignant=NA	clinical	1	YES		tumor_upregulated_OR_clinical_support	YES							YES	ANY_CLIP_primary AND (CRC_tumor_upregulated OR CRC_clinical_support)																																		81	81	78	0.4468261264463584	0.3172369985223982	0.4703352572962963	0.397515	0.9629629629629629
ENSG00000231401.3	ENSG00000231401	lncRNA	chr3	-	NO	NO	NO	NO	NO	NO	NO	NO	YES	YES	YES	NO	NO	NO	YES	YES	NO	NO	1	NO	1	NO	NO	1	NO	ENSG00000231401	NO	0.0648381	0.00975179	NO	0.00466194	0.0479142	YES	0.881132	0.0372885	NO	YES	YES	YES	1.02112	0.81076	NO	YES	NO			NO			1	2	YES	NO	NO	NO	NO	tumor=NO|clinical=YES|network=NA|malignant=NA	clinical	1	YES		tumor_upregulated_OR_clinical_support	YES							YES	ANY_CLIP_primary AND (CRC_tumor_upregulated OR CRC_clinical_support)																																		81	81	43	0.020507284132873248	0.010201	0.0284595	0.0146424	0.5308641975308642
ENSG00000240086.8	ENSG00000240086	lncRNA	chr3	-	YES	YES	YES	YES	NO	NO	YES	YES	NO	NO	YES	NO	YES	YES	YES	YES	YES	NO	2	YES	2	YES	NO	2	YES	ENSG00000240086	NO										NO		YES	1.30954	0.000779944	YES	YES	NO			NO			1	2	YES	NO	NO	NO	NO	tumor=NO|clinical=YES|network=NA|malignant=NA	clinical	1	YES		tumor_upregulated_OR_clinical_support	YES							YES	ANY_CLIP_primary AND (CRC_tumor_upregulated OR CRC_clinical_support)																																		81	81	54	0.4243600578237365	0.023126	0.30871446597530866	0.0329838	0.6666666666666666
ENSG00000242317.1	ENSG00000242317	lncRNA	chr3	-	NO	NO	NO	NO	NO	NO	YES	YES	NO	NO	YES	NO	NO	NO	YES	YES	NO	NO	1	NO	1	NO	NO	1	NO	ENSG00000242317											NO		YES	1.18092	0.0110364	YES	YES	NO			NO			1	1	YES					tumor=NA|clinical=YES|network=NA|malignant=NA	clinical	1	YES		tumor_upregulated_OR_clinical_support	YES							YES	ANY_CLIP_primary AND (CRC_tumor_upregulated OR CRC_clinical_support)																																		81	81	12	0.44084695791560596	0	0.15064460740740743	0	0.14814814814814814
ENSG00000242578.1	ENSG00000242578	lncRNA	chr3	+	NO	NO	YES	YES	NO	NO	NO	NO	NO	NO	NO	NO	YES	NO	YES	YES	NO	NO	1	NO	0	NO	NO	0	NO	ENSG00000242578	YES										NO		YES	0.950271	0.575436	NO		NO			NO			1	1	YES					tumor=YES|clinical=NA|network=NA|malignant=NA	tumor	1	YES		tumor_upregulated_OR_clinical_support	YES							YES	ANY_CLIP_primary AND (CRC_tumor_upregulated OR CRC_clinical_support)																																		81	81	25	0.0291847	0	0.038735404148148155	0	0.30864197530864196
ENSG00000248468.3	ENSG00000248468	lncRNA	chr3	+	NO	NO	NO	NO	NO	NO	YES	YES	NO	NO	YES	NO	NO	NO	YES	YES	NO	NO	1	NO	1	NO	NO	1	NO	ENSG00000248468	YES										NO		YES	0.998081	0.983411	NO		NO			NO			1	1	YES					tumor=YES|clinical=NA|network=NA|malignant=NA	tumor	1	YES		tumor_upregulated_OR_clinical_support	YES							YES	ANY_CLIP_primary AND (CRC_tumor_upregulated OR CRC_clinical_support)																																		81	81	81	3.523291712283592	2.7881900203256578	2.0210357909876544	1.92151	1
ENSG00000248773.1	ENSG00000248773	lncRNA	chr3	+	NO	NO	YES	YES	YES	YES	NO	NO	NO	NO	NO	NO	YES	NO	YES	YES	YES	NO	2	YES	1	NO	NO	1	NO	ENSG00000248773	YES										NO		YES	1.01908	0.828333	NO		NO			NO			1	1	YES					tumor=YES|clinical=NA|network=NA|malignant=NA	tumor	1	YES		tumor_upregulated_OR_clinical_support	YES							YES	ANY_CLIP_primary AND (CRC_tumor_upregulated OR CRC_clinical_support)																																		81	81	29	0.0999965	0	0.10968646375308641	0	0.35802469135802467
ENSG00000260633.1	ENSG00000260633	lncRNA	chr3	-	YES	YES	NO	NO	NO	NO	NO	NO	NO	NO	NO	NO	YES	NO	YES	YES	NO	NO	1	NO	0	NO	NO	0	NO	ENSG00000260633	NO										NO		YES	1.31397	0.00329393	YES	YES	NO			NO			1	2	YES	NO	NO	NO	NO	tumor=NO|clinical=YES|network=NA|malignant=NA	clinical	1	YES		tumor_upregulated_OR_clinical_support	YES							YES	ANY_CLIP_primary AND (CRC_tumor_upregulated OR CRC_clinical_support)																																		81	81	78	0.34675329338650135	0.1632099942525489	0.36610264903703704	0.218112	0.9629629629629629
ENSG00000260743.1	ENSG00000260743	lncRNA	chr3	+	NO	NO	NO	NO	YES	YES	YES	YES	NO	NO	YES	NO	NO	NO	YES	YES	YES	NO	2	YES	2	YES	NO	2	YES	ENSG00000260743	YES										NO		YES	1.01628	0.857043	NO		NO			NO			1	1	YES					tumor=YES|clinical=NA|network=NA|malignant=NA	tumor	1	YES		tumor_upregulated_OR_clinical_support	YES							YES	ANY_CLIP_primary AND (CRC_tumor_upregulated OR CRC_clinical_support)																																		81	81	77	0.23495224602912113	0.1587229981816111	0.2831359834320987	0.212536	0.9506172839506173
ENSG00000261572.3	ENSG00000261572	lncRNA	chr3	-	NO	NO	NO	NO	NO	NO	YES	YES	YES	YES	YES	YES	NO	NO	YES	YES	NO	NO	1	NO	1	NO	NO	1	NO	ENSG00000261572	YES										NO		YES	0.978102	0.812343	NO		NO			NO			1	1	YES					tumor=YES|clinical=NA|network=NA|malignant=NA	tumor	1	YES		tumor_upregulated_OR_clinical_support	YES							YES	ANY_CLIP_primary AND (CRC_tumor_upregulated OR CRC_clinical_support)																																		81	81	81	2.5632863393576306	2.1516	1.6833112961728396	1.65608	1
ENSG00000269984.1	ENSG00000269984	lncRNA	chr3	-	YES	YES	NO	NO	NO	NO	NO	NO	NO	NO	NO	NO	YES	NO	YES	YES	NO	NO	1	NO	0	NO	NO	0	NO	ENSG00000269984	YES										NO		YES	1.11099	0.205184	NO		NO			NO			1	1	YES					tumor=YES|clinical=NA|network=NA|malignant=NA	tumor	1	YES		tumor_upregulated_OR_clinical_support	YES							YES	ANY_CLIP_primary AND (CRC_tumor_upregulated OR CRC_clinical_support)																																		81	81	81	0.7878821550389697	0.6984140370627221	0.7885242647407407	0.764188	1
ENSG00000272434.2	ENSG00000272434	lncRNA	chr3	+	NO	NO	NO	NO	NO	NO	NO	NO	YES	YES	YES	NO	NO	NO	YES	YES	NO	NO	1	NO	1	NO	NO	1	NO	ENSG00000272434	YES										NO		YES	0.951242	0.587304	NO		NO			NO			1	1	YES					tumor=YES|clinical=NA|network=NA|malignant=NA	tumor	1	YES		tumor_upregulated_OR_clinical_support	YES							YES	ANY_CLIP_primary AND (CRC_tumor_upregulated OR CRC_clinical_support)																																		81	81	57	0.38013139253910483	0.1838180013967654	0.393751	0.243447	0.7037037037037037
ENSG00000273437.1	ENSG00000273437	lncRNA	chr3	-	YES	YES	NO	NO	NO	NO	NO	NO	NO	NO	NO	NO	YES	NO	YES	YES	NO	NO	1	NO	0	NO	NO	0	NO	ENSG00000273437	NO										NO		YES	1.19573	0.0463891	YES	YES	NO			NO			1	2	YES	NO	NO	NO	NO	tumor=NO|clinical=YES|network=NA|malignant=NA	clinical	1	YES		tumor_upregulated_OR_clinical_support	YES							YES	ANY_CLIP_primary AND (CRC_tumor_upregulated OR CRC_clinical_support)																																		81	81	77	1.041927146541144	0.9057530037288132	0.9407541280246914	0.930361	0.9506172839506173
ENSG00000279277.3	ENSG00000279277	lncRNA	chr3	-	YES	YES	YES	YES	NO	NO	YES	YES	YES	YES	YES	YES	YES	YES	YES	YES	YES	NO	2	YES	2	YES	NO	2	YES	ENSG00000279277	YES										NO		YES	0.973262	0.774798	NO		NO			NO			1	1	YES					tumor=YES|clinical=NA|network=NA|malignant=NA	tumor	1	YES		tumor_upregulated_OR_clinical_support	YES							YES	ANY_CLIP_primary AND (CRC_tumor_upregulated OR CRC_clinical_support)																																		81	81	77	0.31012826410453975	0.1592219999290269	0.3358004590740741	0.213157	0.9506172839506173
ENSG00000284672.1	ENSG00000284672	lncRNA	chr3	-	NO	NO	NO	NO	YES	YES	NO	NO	NO	NO	NO	NO	NO	NO	YES	YES	NO	NO	1	NO	1	NO	NO	1	NO	ENSG00000284672											NO		YES	1.19036	0.0309263	YES	YES	NO			NO			1	1	YES					tumor=NA|clinical=YES|network=NA|malignant=NA	clinical	1	YES		tumor_upregulated_OR_clinical_support	YES							YES	ANY_CLIP_primary AND (CRC_tumor_upregulated OR CRC_clinical_support)																																		81	81	27	0.029917901051319782	0	0.0357585	0	0.3333333333333333
ENSG00000285600.3	ENSG00000285600	lncRNA	chr3	-	YES	YES	NO	NO	NO	NO	NO	NO	YES	YES	YES	NO	YES	NO	YES	YES	YES	NO	2	YES	1	NO	NO	1	NO	ENSG00000285600	YES										NO		YES	1.03901	0.673964	NO		NO			NO			1	1	YES					tumor=YES|clinical=NA|network=NA|malignant=NA	tumor	1	YES		tumor_upregulated_OR_clinical_support	YES							YES	ANY_CLIP_primary AND (CRC_tumor_upregulated OR CRC_clinical_support)																																		81	81	81	10.97121552714316	10.493399706273603	3.4566313777777773	3.52273	1
ENSG00000286585.4	ENSG00000286585	lncRNA	chr3	+	NO	NO	YES	YES	NO	NO	YES	YES	NO	NO	YES	NO	YES	NO	YES	YES	YES	NO	2	YES	1	NO	NO	1	NO	ENSG00000286585	YES										NO		YES	1.15578	0.129291	NO		NO			NO			1	1	YES					tumor=YES|clinical=NA|network=NA|malignant=NA	tumor	1	YES		tumor_upregulated_OR_clinical_support	YES							YES	ANY_CLIP_primary AND (CRC_tumor_upregulated OR CRC_clinical_support)																																		81	81	81	0.4248321492273345	0.2949400059690978	0.47466418387654324	0.372885	1
ENSG00000286909.2	ENSG00000286909	lncRNA	chr3	-	NO	NO	NO	NO	NO	NO	NO	NO	YES	YES	YES	NO	NO	NO	YES	YES	NO	NO	1	NO	1	NO	NO	1	NO	ENSG00000286909	YES										NO		YES	1.15422	0.104076	NO		NO			NO			1	1	YES					tumor=YES|clinical=NA|network=NA|malignant=NA	tumor	1	YES		tumor_upregulated_OR_clinical_support	YES							YES	ANY_CLIP_primary AND (CRC_tumor_upregulated OR CRC_clinical_support)																																		81	81	80	2.105401916331882	1.8096400207453185	1.4828492400000002	1.49039	0.9876543209876543
ENSG00000287005.1	ENSG00000287005	lncRNA	chr3	+	NO	NO	NO	NO	NO	NO	NO	NO	YES	YES	YES	NO	NO	NO	YES	YES	NO	NO	1	NO	1	NO	NO	1	NO	ENSG00000287005	YES										NO		YES	0.944349	0.546745	NO		NO			NO			1	1	YES					tumor=YES|clinical=NA|network=NA|malignant=NA	tumor	1	YES		tumor_upregulated_OR_clinical_support	YES							YES	ANY_CLIP_primary AND (CRC_tumor_upregulated OR CRC_clinical_support)																																		81	81	80	0.2382157770002044	0.1682139923840357	0.2922209763580247	0.224305	0.9876543209876543
ENSG00000287042.4	ENSG00000287042	lncRNA	chr3	+	YES	YES	YES	YES	YES	YES	YES	YES	NO	NO	YES	NO	YES	YES	YES	YES	YES	YES	3	YES	3	YES	YES	3	YES	ENSG00000287042	YES										NO		YES	1.02519	0.773282	NO		NO			NO			1	1	YES					tumor=YES|clinical=NA|network=NA|malignant=NA	tumor	1	YES		tumor_upregulated_OR_clinical_support	YES							YES	ANY_CLIP_primary AND (CRC_tumor_upregulated OR CRC_clinical_support)																																		81	81	66	0.32228138424912894	0.1917140047229226	0.3512913895925926	0.253038	0.8148148148148148
ENSG00000287286.2	ENSG00000287286	lncRNA	chr3	+	NO	NO	NO	NO	YES	YES	NO	NO	NO	NO	NO	NO	NO	NO	YES	YES	NO	NO	1	NO	1	NO	NO	1	NO	ENSG00000287286	YES										NO		YES	1.13385	0.148835	NO		NO			NO			1	1	YES					tumor=YES|clinical=NA|network=NA|malignant=NA	tumor	1	YES		tumor_upregulated_OR_clinical_support	YES							YES	ANY_CLIP_primary AND (CRC_tumor_upregulated OR CRC_clinical_support)																																		81	81	81	1.2054676311213774	1.0416199050006925	1.1014066440740742	1.02971	1
ENSG00000287688.2	ENSG00000287688	lncRNA	chr3	-	YES	YES	YES	YES	YES	YES	NO	NO	NO	NO	NO	NO	YES	YES	YES	YES	YES	NO	2	YES	2	YES	NO	2	YES	ENSG00000287688	YES										NO		YES	0.983488	0.857355	NO		NO			NO			1	1	YES					tumor=YES|clinical=NA|network=NA|malignant=NA	tumor	1	YES		tumor_upregulated_OR_clinical_support	YES							YES	ANY_CLIP_primary AND (CRC_tumor_upregulated OR CRC_clinical_support)																																		81	81	72	0.12409542057746081	0.097638	0.15677353980246914	0.134402	0.8888888888888888
ENSG00000287707.1	ENSG00000287707	lncRNA	chr3	-	YES	YES	YES	YES	YES	YES	YES	YES	YES	YES	YES	YES	YES	YES	YES	YES	YES	YES	3	YES	3	YES	YES	3	YES	ENSG00000287707	YES										NO		YES	0.992299	0.93456	NO		NO			NO			1	1	YES					tumor=YES|clinical=NA|network=NA|malignant=NA	tumor	1	YES		tumor_upregulated_OR_clinical_support	YES							YES	ANY_CLIP_primary AND (CRC_tumor_upregulated OR CRC_clinical_support)	F_EXCISION_SUPPORTED	Excision is supported in at least one model; includes strict excision in both models and other excision-supported states.	2	F_EXCISION_SUPPORTED;G_UNRESOLVED_OR_OTHER	YES	0	0	0	0	0	2	14	16	0	0	0	0	0	0	NO	NO	NO	NO	NO		0.07051	3.5154100293888035							81	81	80	0.3682741823573164	0.1690040029404671	0.38245086043209875	0.22528	0.9876543209876543	16
ENSG00000288029.2	ENSG00000288029	lncRNA	chr3	+	YES	YES	YES	YES	YES	YES	YES	YES	NO	NO	YES	NO	YES	YES	YES	YES	YES	YES	3	YES	3	YES	YES	3	YES	ENSG00000288029	YES										NO		YES	1.05765	0.521598	NO		NO			NO			1	1	YES					tumor=YES|clinical=NA|network=NA|malignant=NA	tumor	1	YES		tumor_upregulated_OR_clinical_support	YES							YES	ANY_CLIP_primary AND (CRC_tumor_upregulated OR CRC_clinical_support)																																		81	81	52	0.027516432209835982	0.00962	0.037901010135802465	0.0138124	0.6419753086419753
ENSG00000288032.1	ENSG00000288032	lncRNA	chr3	+	NO	NO	YES	YES	NO	NO	NO	NO	NO	NO	NO	NO	YES	NO	YES	YES	NO	NO	1	NO	0	NO	NO	0	NO	ENSG00000288032	YES										NO		YES	0.987729	0.89717	NO		NO			NO			1	1	YES					tumor=YES|clinical=NA|network=NA|malignant=NA	tumor	1	YES		tumor_upregulated_OR_clinical_support	YES							YES	ANY_CLIP_primary AND (CRC_tumor_upregulated OR CRC_clinical_support)																																		81	81	62	0.1812068270819642	0.099512	0.2156087598271605	0.136863	0.7654320987654321
ENSG00000288063.1	ENSG00000288063	lncRNA	chr3	-	YES	YES	NO	NO	NO	NO	NO	NO	NO	NO	NO	NO	YES	NO	YES	YES	NO	NO	1	NO	0	NO	NO	0	NO	ENSG00000288063	YES										NO		YES	0.915913	0.344616	NO		NO			NO			1	1	YES					tumor=YES|clinical=NA|network=NA|malignant=NA	tumor	1	YES		tumor_upregulated_OR_clinical_support	YES							YES	ANY_CLIP_primary AND (CRC_tumor_upregulated OR CRC_clinical_support)																																		81	81	72	0.107546	0.083101	0.13800082672839506	0.115168	0.8888888888888888
ENSG00000288585.2	ENSG00000288585	lncRNA	chr3	-	NO	NO	YES	YES	NO	NO	NO	NO	NO	NO	NO	NO	YES	NO	YES	YES	NO	NO	1	NO	0	NO	NO	0	NO	ENSG00000288585	YES										NO		YES	0.969623	0.732309	NO		NO			NO			1	1	YES					tumor=YES|clinical=NA|network=NA|malignant=NA	tumor	1	YES		tumor_upregulated_OR_clinical_support	YES							YES	ANY_CLIP_primary AND (CRC_tumor_upregulated OR CRC_clinical_support)																																		81	81	61	0.027404308386964275	0.012803	0.0372332	0.0183536	0.7530864197530864
ENSG00000244300.4	GATA2-AS1	lncRNA	chr3	+	YES	YES	YES	YES	YES	YES	YES	YES	YES	YES	YES	YES	YES	YES	YES	YES	YES	YES	3	YES	3	YES	YES	3	YES	ENSG00000244300	YES										NO		YES	0.999412	0.99481	NO		NO			YES	0.0583756	YES	2	2	YES	YES				tumor=YES|clinical=NA|network=NA|malignant=YES	tumor	1	YES		tumor_upregulated_OR_clinical_support	YES							YES	ANY_CLIP_primary AND (CRC_tumor_upregulated OR CRC_clinical_support)	A_CRNDE_LIKE_STRICT_RETAINED	Strict RETAINED in both Caco-2 and HCT116; no known snoRNA overlap; target is intronic in all spanning annotations or transcript-dependent exon/intron.	4	A_CRNDE_LIKE_STRICT_RETAINED;E_MIXED_OR_LOW_COUNT_CONFLICT;F_EXCISION_SUPPORTED;G_UNRESOLVED_OR_OTHER	YES	3	0	0	0	16	2	1	22	3	3	99	23	33	8	YES	YES	YES	YES	NO		10.954600387144453	3.243009768242396	3	3	3	3	GATA2-AS1[1,1,1];GATA2-AS1[1,1,5];GATA2-AS1[1,1,6];GATA2-AS1[1,1,7];GATA2-AS1[1,2,4];GATA2-AS1[1,2,8];GATA2-AS1[1,2,9];GATA2-AS1[1,4,10];GATA2-AS1[1,5,5];GATA2-AS1[1,5,6];GATA2-AS1[1,5,7];GATA2-AS1[1,6,8];GATA2-AS1[1,6,9]	NO	81	81	81	9.793645229783376	5.475539527779805	2.7687008254938275	2.695	1	22
ENSG00000242797.4	GLYCTK-AS1	lncRNA	chr3	-	NO	NO	NO	NO	NO	NO	YES	YES	NO	NO	YES	NO	NO	NO	YES	YES	NO	NO	1	NO	1	NO	NO	1	NO	ENSG00000242797	YES										NO		YES	0.969368	0.74297	NO		NO			NO			1	1	YES					tumor=YES|clinical=NA|network=NA|malignant=NA	tumor	1	YES		tumor_upregulated_OR_clinical_support	YES							YES	ANY_CLIP_primary AND (CRC_tumor_upregulated OR CRC_clinical_support)																																		81	81	71	1.4057918200668773	0.5812369793221284	0.9294721335185185	0.661054	0.8765432098765432
ENSG00000242622.5	GSK3B-DT	lncRNA	chr3	+	YES	YES	YES	YES	YES	YES	YES	YES	YES	YES	YES	YES	YES	YES	YES	YES	YES	YES	3	YES	3	YES	YES	3	YES	ENSG00000242622	YES										NO		YES	1.12141	0.190404	NO		NO			NO			1	1	YES					tumor=YES|clinical=NA|network=NA|malignant=NA	tumor	1	YES		tumor_upregulated_OR_clinical_support	YES							YES	ANY_CLIP_primary AND (CRC_tumor_upregulated OR CRC_clinical_support)	F_EXCISION_SUPPORTED	Excision is supported in at least one model; includes strict excision in both models and other excision-supported states.	2	F_EXCISION_SUPPORTED;G_UNRESOLVED_OR_OTHER	YES	0	0	0	0	0	2	4	6	0	0	0	0	0	0	NO	NO	NO	NO	NO		2.992959945595864	0.5797450004504496							81	81	81	2.4810632517597564	2.1102501121801636	1.6036067727160495	1.63703	1	6
ENSG00000206417.9	H1-10-AS1	lncRNA	chr3	+	YES	YES	YES	YES	YES	YES	YES	YES	YES	YES	YES	YES	YES	YES	YES	YES	YES	YES	3	YES	3	YES	YES	3	YES	ENSG00000206417	NO	0.000565893	0.0447984	YES	3.34e-05	0.131351	YES	0.00156885	0.0948222	YES	YES	YES	YES	1.20466	0.0378304	YES	YES	NO			NO			1	2	YES	NO	NO	NO	NO	tumor=NO|clinical=YES|network=NA|malignant=NA	clinical	1	YES		tumor_upregulated_OR_clinical_support	YES							YES	ANY_CLIP_primary AND (CRC_tumor_upregulated OR CRC_clinical_support)																																		81	81	76	0.4596068869052435	0.2561699823688947	0.4588204487654321	0.329032	0.9382716049382716
ENSG00000231249.4	ITPR1-DT	lncRNA	chr3	-	YES	YES	NO	NO	NO	NO	NO	NO	YES	YES	YES	NO	YES	NO	YES	YES	YES	NO	2	YES	1	NO	NO	1	NO	ENSG00000231249	NO	0.0173729	0.102654	YES	4.76e-06	0.0776748	YES	0.000801066	0.0609668	YES	YES	YES	YES	1.20617	0.0442372	YES	YES	NO			YES	0.0549418	YES	2	3	YES	NO	NO	NO	NO	tumor=NO|clinical=YES|network=NA|malignant=YES	clinical	1	YES		tumor_upregulated_OR_clinical_support	YES							YES	ANY_CLIP_primary AND (CRC_tumor_upregulated OR CRC_clinical_support)																																		81	81	47	0.13381662768307034	0.046317	0.15469612558024692	0.06532	0.5802469135802469
ENSG00000237978.7	KCNMB2-AS1	lncRNA	chr3	-	YES	YES	NO	NO	NO	NO	NO	NO	NO	NO	NO	NO	YES	NO	YES	YES	NO	NO	1	NO	0	NO	NO	0	NO	ENSG00000237978	YES										NO		YES	1.10774	0.269212	NO		NO			NO			1	1	YES					tumor=YES|clinical=NA|network=NA|malignant=NA	tumor	1	YES		tumor_upregulated_OR_clinical_support	YES							YES	ANY_CLIP_primary AND (CRC_tumor_upregulated OR CRC_clinical_support)	G_UNRESOLVED_OR_OTHER	Architecture not resolved into the preceding classes at available depth/coverage.	1	G_UNRESOLVED_OR_OTHER	NO	0	0	0	0	0	0	1	1	0	0	0	0	0	0	NO	NO	NO	NO	NO		4.308010409612338	0.970477							81	81	65	1.4594881577295196	0.7151460124545175	0.8882679722592594	0.778331	0.8024691358024691	1
ENSG00000214381.7	LINC00488	lncRNA	chr3	+	NO	NO	NO	NO	YES	YES	NO	NO	NO	NO	NO	NO	NO	NO	YES	YES	NO	NO	1	NO	1	NO	NO	1	NO	ENSG00000214381	NO	0.00921717	-0.0320878	NO	1.99e-05	0.0666191	YES	0.619266	-0.0102785	NO	YES	YES	YES	0.810856	0.051086	NO	YES	NO			NO			1	2	YES	NO	NO	NO	NO	tumor=NO|clinical=YES|network=NA|malignant=NA	clinical	1	YES		tumor_upregulated_OR_clinical_support	YES							YES	ANY_CLIP_primary AND (CRC_tumor_upregulated OR CRC_clinical_support)																																		81	81	24	0.00963735	0	0.013482180197530863	0	0.2962962962962963
ENSG00000244342.6	LINC00698	lncRNA	chr3	+	NO	NO	NO	NO	YES	YES	NO	NO	NO	NO	NO	NO	NO	NO	YES	YES	NO	NO	1	NO	1	NO	NO	1	NO	ENSG00000244342	YES										NO		YES	0.923479	0.388784	NO		NO			NO			1	1	YES					tumor=YES|clinical=NA|network=NA|malignant=NA	tumor	1	YES		tumor_upregulated_OR_clinical_support	YES							YES	ANY_CLIP_primary AND (CRC_tumor_upregulated OR CRC_clinical_support)																																		81	81	59	0.13106686839322837	0.041575	0.1560807549382716	0.0587667	0.7283950617283951
ENSG00000214145.9	LINC00887	lncRNA	chr3	-	NO	NO	NO	NO	NO	NO	YES	YES	NO	NO	YES	NO	NO	NO	YES	YES	NO	NO	1	NO	1	NO	NO	1	NO	ENSG00000214145	YES	0.0435236	0.0228807	YES	0.0780758	0.0764656	NO	0.107015	0.0084787	NO	YES	YES	YES	0.997919	0.98188	NO	YES	NO			NO			2	2	YES					tumor=YES|clinical=YES|network=NA|malignant=NA	tumor;clinical	2	YES		tumor_upregulated_OR_clinical_support	YES							YES	ANY_CLIP_primary AND (CRC_tumor_upregulated OR CRC_clinical_support)																																		81	81	72	0.43675753577023785	0.2891290018737422	0.4533211921358024	0.366397	0.8888888888888888
ENSG00000223715.4	LINC01208	lncRNA	chr3	-	YES	YES	NO	NO	YES	YES	YES	YES	NO	NO	YES	NO	YES	NO	YES	YES	YES	YES	3	YES	2	YES	NO	2	YES	ENSG00000223715	NO	0.00297825	0.0603005	YES	0.0255164	0.0263328	YES	0.00942947	0.0258107	YES	YES	YES	YES	1.12541	0.13747	NO	YES	NO			NO			1	2	YES	NO	NO	NO	NO	tumor=NO|clinical=YES|network=NA|malignant=NA	clinical	1	YES		tumor_upregulated_OR_clinical_support	YES							YES	ANY_CLIP_primary AND (CRC_tumor_upregulated OR CRC_clinical_support)																																		81	81	23	0.0662732	0	0.0595423	0	0.2839506172839506
ENSG00000224957.8	LINC01266	lncRNA	chr3	+	YES	YES	NO	NO	NO	NO	NO	NO	YES	YES	YES	NO	YES	NO	YES	YES	YES	NO	2	YES	1	NO	NO	1	NO	ENSG00000224957	NO	0.000528256	0.108769	YES	0.0172116	0.117901	YES	0.235433	0.0877475	NO	YES	YES	YES	1.09713	0.280288	NO	YES	NO			NO			1	2	YES	NO	NO	NO	NO	tumor=NO|clinical=YES|network=NA|malignant=NA	clinical	1	YES		tumor_upregulated_OR_clinical_support	YES							YES	ANY_CLIP_primary AND (CRC_tumor_upregulated OR CRC_clinical_support)																																		81	81	11	0.00900059	0	0.012108034654320988	0	0.13580246913580246
ENSG00000251576.2	LINC01267	lncRNA	chr3	-	NO	NO	NO	NO	NO	NO	NO	NO	YES	YES	YES	NO	NO	NO	YES	YES	NO	NO	1	NO	1	NO	NO	1	NO	ENSG00000251576	YES										NO		YES	0.987879	0.897201	NO		NO			NO			1	1	YES					tumor=YES|clinical=NA|network=NA|malignant=NA	tumor	1	YES		tumor_upregulated_OR_clinical_support	YES							YES	ANY_CLIP_primary AND (CRC_tumor_upregulated OR CRC_clinical_support)																																		81	81	49	0.037686914030876456	0.011514	0.050751862061728395	0.0165163	0.6049382716049383
ENSG00000230215.1	LINC01840	lncRNA	chr3	-	NO	NO	NO	NO	NO	NO	NO	NO	YES	YES	YES	NO	NO	NO	YES	YES	NO	NO	1	NO	1	NO	NO	1	NO	ENSG00000230215	YES	0.486494	-0.000864061	NO	0.0546751	-0.0331674	NO	0.0631815	-0.0863495	NO	YES	NO	YES	0.907095	0.296707	NO	NO	NO			NO			1	2	YES		NO		NO	tumor=YES|clinical=NO|network=NA|malignant=NA	tumor	1	YES		tumor_upregulated_OR_clinical_support	YES							YES	ANY_CLIP_primary AND (CRC_tumor_upregulated OR CRC_clinical_support)																																		81	81	22	0.1070385668527755	0	0.10495301781481482	0	0.2716049382716049
ENSG00000225548.8	LINC01980	lncRNA	chr3	+	YES	YES	NO	NO	NO	NO	YES	YES	NO	NO	YES	NO	YES	NO	YES	YES	YES	NO	2	YES	1	NO	NO	1	NO	ENSG00000225548	NO	0.659671	0.0269137	NO	0.280253	0.10675	NO	0.0346989	0.0432658	YES	YES	YES	YES	1.07417	0.406258	NO	YES	NO			NO			1	2	YES	NO	NO	NO	NO	tumor=NO|clinical=YES|network=NA|malignant=NA	clinical	1	YES		tumor_upregulated_OR_clinical_support	YES							YES	ANY_CLIP_primary AND (CRC_tumor_upregulated OR CRC_clinical_support)	F_EXCISION_SUPPORTED	Excision is supported in at least one model; includes strict excision in both models and other excision-supported states.	2	F_EXCISION_SUPPORTED;G_UNRESOLVED_OR_OTHER	YES	0	0	0	0	0	2	1	3	0	0	0	0	0	0	NO	NO	NO	NO	NO		6.424240264715208	0							81	81	35	1.3350426947286502	0	0.35558589591358025	0	0.43209876543209874	3
ENSG00000232233.2	LINC02043	lncRNA	chr3	-	YES	YES	NO	NO	NO	NO	NO	NO	YES	YES	YES	NO	YES	NO	YES	YES	YES	NO	2	YES	1	NO	NO	1	NO	ENSG00000232233	YES	0.851899	0.028345	NO	0.28375	0.00382296	NO	0.742924	0.0139784	NO	YES	NO	YES	1.24682	0.0106972	YES	YES	NO			NO			2	2	YES					tumor=YES|clinical=YES|network=NA|malignant=NA	tumor;clinical	2	YES		tumor_upregulated_OR_clinical_support	YES							YES	ANY_CLIP_primary AND (CRC_tumor_upregulated OR CRC_clinical_support)																																		81	81	74	0.2524610763650626	0.1165340047342637	0.2813080779382716	0.159027	0.9135802469135802
ENSG00000228350.2	LINC02585	lncRNA	chr3	+	NO	NO	NO	NO	NO	NO	NO	NO	YES	YES	YES	NO	NO	NO	YES	YES	NO	NO	1	NO	1	NO	NO	1	NO	ENSG00000228350	YES	0.794207	-0.0186634	NO	0.10215	0.0516809	NO	0.634	0.0126961	NO	YES	NO	YES	1.08425	0.382367	NO	NO	NO			NO			1	2	YES		NO		NO	tumor=YES|clinical=NO|network=NA|malignant=NA	tumor	1	YES		tumor_upregulated_OR_clinical_support	YES							YES	ANY_CLIP_primary AND (CRC_tumor_upregulated OR CRC_clinical_support)																																		81	81	10	0.057414493791346034	0	0.0667287	0	0.12345679012345678
ENSG00000232874.2	LINC02924	lncRNA	chr3	-	NO	NO	NO	NO	NO	NO	NO	NO	YES	YES	YES	NO	NO	NO	YES	YES	NO	NO	1	NO	1	NO	NO	1	NO	ENSG00000232874	YES	0.905619	-0.020677	NO	0.0458058	0.0884618	YES	0.783488	0.0366664	NO	YES	YES	YES	1.00369	0.966877	NO	YES	NO			NO			2	2	YES					tumor=YES|clinical=YES|network=NA|malignant=NA	tumor;clinical	2	YES		tumor_upregulated_OR_clinical_support	YES							YES	ANY_CLIP_primary AND (CRC_tumor_upregulated OR CRC_clinical_support)																																		81	81	58	0.21998391390818603	0.1140069937777257	0.2510150174567901	0.155758	0.7160493827160493
ENSG00000230454.2	LINC03143	lncRNA	chr3	+	NO	NO	YES	YES	YES	YES	YES	YES	YES	YES	YES	YES	YES	NO	YES	YES	YES	YES	3	YES	2	YES	NO	2	YES	ENSG00000230454	YES	0.605043	-0.0357515	NO	0.507006	0.0109886	NO	0.036179	-0.0532236	NO	YES	NO	YES	1.03316	0.713936	NO	NO	NO			NO			1	2	YES		NO		NO	tumor=YES|clinical=NO|network=NA|malignant=NA	tumor	1	YES		tumor_upregulated_OR_clinical_support	YES							YES	ANY_CLIP_primary AND (CRC_tumor_upregulated OR CRC_clinical_support)																																		81	81	81	0.7715928443069962	0.4895390024929682	0.7034233420740741	0.574866	1
ENSG00000227110.8	LMCD1-AS1	lncRNA	chr3	-	YES	YES	YES	YES	NO	NO	NO	NO	YES	YES	YES	NO	YES	YES	YES	YES	YES	NO	2	YES	2	YES	NO	2	YES	ENSG00000227110	YES	0.0957077	0.0303404	NO	0.0935711	0.0850118	NO	0.0723329	0.066734	NO	YES	NO	YES	1.04483	0.617769	NO	NO	NO			NO			1	2	YES		NO		NO	tumor=YES|clinical=NO|network=NA|malignant=NA	tumor	1	YES		tumor_upregulated_OR_clinical_support	YES							YES	ANY_CLIP_primary AND (CRC_tumor_upregulated OR CRC_clinical_support)																																		81	81	76	0.5005486097897145	0.4084900088840617	0.5236051313703703	0.494149	0.9382716049382716
ENSG00000229619.6	MBNL1-AS1	lncRNA	chr3	-	YES	YES	NO	NO	YES	YES	NO	NO	NO	NO	NO	NO	YES	NO	YES	YES	YES	NO	2	YES	1	NO	NO	1	NO	ENSG00000229619	NO	5.62e-05	0.1255	YES	0.0812917	0.0395807	NO	0.388835	0.0284655	NO	YES	YES	YES	1.07458	0.421702	NO	YES	YES	0.682107	YES	YES	0.367125	YES	3	4	YES	NO	NO	NO	NO	tumor=NO|clinical=YES|network=YES|malignant=YES	clinical;network	2	YES	blue	tumor_upregulated_OR_clinical_support	YES	22	external encapsulating structure organization [FDR=4.93e-46] | extracellular matrix organization [FDR=4.93e-46] | extracellular structure organization [FDR=4.93e-46]	cancer_typeCRC	-0.487	6.71E-74		YES	ANY_CLIP_primary AND (CRC_tumor_upregulated OR CRC_clinical_support)																																		81	81	81	0.9362428030774541	0.6943409905079334	0.8659149981481481	0.760724	1
ENSG00000228109.3	MELTF-AS1	lncRNA	chr3	+	NO	NO	NO	NO	NO	NO	YES	YES	YES	YES	YES	YES	NO	NO	YES	YES	NO	NO	1	NO	1	NO	NO	1	NO	ENSG00000228109	YES	0.433814	0.00844505	NO	0.133441	0.0493673	NO	0.675417	-0.00590675	NO	YES	NO	YES	1.18187	0.0633623	NO	NO	NO			NO			1	2	YES		NO		NO	tumor=YES|clinical=NO|network=NA|malignant=NA	tumor	1	YES		tumor_upregulated_OR_clinical_support	YES							YES	ANY_CLIP_primary AND (CRC_tumor_upregulated OR CRC_clinical_support)	C_STRICT_RETAINED_CONSTITUTIVE_EXONIC	Strict RETAINED in both models, but component is exonic in all spanning annotated transcripts; snoRNP-associated retained exon rather than CRNDE-like retained intronic-origin architecture.	3	C_STRICT_RETAINED_CONSTITUTIVE_EXONIC;E_MIXED_OR_LOW_COUNT_CONFLICT;G_UNRESOLVED_OR_OTHER	YES	0	0	1	0	2	0	1	4	1	0	0	0	0	0	NO	NO	NO	NO	NO		1.4413299651503255	1.361790012560896							81	81	81	2.5899252848820016	1.8128799857812847	1.627548574074074	1.49205	1	4
ENSG00000225578.1	NCBP2-AS1	lncRNA	chr3	+	YES	YES	NO	NO	NO	NO	NO	NO	NO	NO	NO	NO	YES	NO	YES	YES	NO	NO	1	NO	0	NO	NO	0	NO	ENSG00000225578	YES	0.162639	0.101521	NO	0.239616	0.0332453	NO	0.631581	-0.000911311	NO	YES	NO	YES	1.15407	0.115033	NO	NO	NO			YES	0.0162735	YES	2	3	YES	YES	NO		NO	tumor=YES|clinical=NO|network=NA|malignant=YES	tumor	1	YES		tumor_upregulated_OR_clinical_support	YES							YES	ANY_CLIP_primary AND (CRC_tumor_upregulated OR CRC_clinical_support)																																		81	81	64	0.3764771915052461	0.1657289995853956	0.38697555759259256	0.221232	0.7901234567901234
ENSG00000224424.9	PRKAR2A-AS1	lncRNA	chr3	+	YES	YES	NO	NO	NO	NO	NO	NO	YES	YES	YES	NO	YES	NO	YES	YES	YES	NO	2	YES	1	NO	NO	1	NO	ENSG00000224424	NO	0.903744	-0.0570617	NO	0.00360608	0.0784253	YES	0.194112	0.0239098	NO	YES	YES	YES	0.966759	0.713091	NO	YES	NO			YES	0.099582	YES	2	3	YES	NO	NO	NO	NO	tumor=NO|clinical=YES|network=NA|malignant=YES	clinical	1	YES		tumor_upregulated_OR_clinical_support	YES							YES	ANY_CLIP_primary AND (CRC_tumor_upregulated OR CRC_clinical_support)																																		81	81	80	0.6145882217532437	0.3990120123676037	0.6324400897530864	0.484408	0.9876543209876543
ENSG00000230082.2	PRRT3-AS1	lncRNA	chr3	+	YES	YES	YES	YES	NO	NO	NO	NO	NO	NO	NO	NO	YES	YES	YES	YES	NO	NO	1	NO	1	NO	NO	1	NO	ENSG00000230082	YES	0.244917	-0.084672	NO	0.44092	-0.0513014	NO	0.084763	-0.052878	NO	YES	NO	YES	0.957239	0.631403	NO	NO	NO			NO			1	2	YES		NO		NO	tumor=YES|clinical=NO|network=NA|malignant=NA	tumor	1	YES		tumor_upregulated_OR_clinical_support	YES							YES	ANY_CLIP_primary AND (CRC_tumor_upregulated OR CRC_clinical_support)	C_STRICT_RETAINED_CONSTITUTIVE_EXONIC	Strict RETAINED in both models, but component is exonic in all spanning annotated transcripts; snoRNP-associated retained exon rather than CRNDE-like retained intronic-origin architecture.	2	C_STRICT_RETAINED_CONSTITUTIVE_EXONIC;F_EXCISION_SUPPORTED	YES	0	0	1	0	0	1	0	2	1	0	0	0	0	0	NO	NO	NO	NO	NO		1.994600187491216	6.533969537649053							81	81	75	3.349011885324173	2.547749875705754	1.7813015280864197	1.8269	0.9259259259259259	2
ENSG00000241472.9	PTPRG-AS1	lncRNA	chr3	-	YES	YES	YES	YES	NO	NO	NO	NO	YES	YES	YES	NO	YES	YES	YES	YES	YES	NO	2	YES	2	YES	NO	2	YES	ENSG00000241472	YES										NO		YES	0.975407	0.794514	NO		NO			NO			1	1	YES					tumor=YES|clinical=NA|network=NA|malignant=NA	tumor	1	YES		tumor_upregulated_OR_clinical_support	YES							YES	ANY_CLIP_primary AND (CRC_tumor_upregulated OR CRC_clinical_support)																																		81	81	74	1.291143524450291	0.5368179767791275	0.8703699821975309	0.619946	0.9135802469135802
ENSG00000223812.9	PYDC2-AS1	lncRNA	chr3	+	NO	NO	NO	NO	YES	YES	YES	YES	NO	NO	YES	NO	NO	NO	YES	YES	YES	NO	2	YES	2	YES	NO	2	YES	ENSG00000223812	YES	0.0395508	-0.0179305	NO	0.0863918	0.0255856	NO	0.954537	0.106917	NO	YES	NO	YES	1.13057	0.149805	NO	NO	NO			NO			1	2	YES		NO		NO	tumor=YES|clinical=NO|network=NA|malignant=NA	tumor	1	YES		tumor_upregulated_OR_clinical_support	YES							YES	ANY_CLIP_primary AND (CRC_tumor_upregulated OR CRC_clinical_support)																																		81	81	59	2.930332774014236	0.075663	0.8007393042962964	0.105226	0.7283950617283951
ENSG00000235908.1	RHOA-IT1	lncRNA	chr3	-	YES	YES	NO	NO	NO	NO	NO	NO	NO	NO	NO	NO	YES	NO	YES	YES	NO	NO	1	NO	0	NO	NO	0	NO	ENSG00000235908	YES										NO		YES	1.12664	0.161024	NO		NO			NO			1	1	YES					tumor=YES|clinical=NA|network=NA|malignant=NA	tumor	1	YES		tumor_upregulated_OR_clinical_support	YES							YES	ANY_CLIP_primary AND (CRC_tumor_upregulated OR CRC_clinical_support)																																		81	81	60	0.4491903184848349	0.2837049963798519	0.46213059876543205	0.360314	0.7407407407407407
ENSG00000231304.3	SGO1-AS1	lncRNA	chr3	+	NO	NO	YES	YES	YES	YES	NO	NO	NO	NO	NO	NO	YES	NO	YES	YES	YES	NO	2	YES	1	NO	NO	1	NO	ENSG00000231304	NO	0.0133681	0.105207	YES	0.00869168	0.0344955	YES	0.255222	0.00422012	NO	YES	YES	YES	0.985176	0.87816	NO	YES	NO			NO			1	2	YES	NO	NO	NO	NO	tumor=NO|clinical=YES|network=NA|malignant=NA	clinical	1	YES		tumor_upregulated_OR_clinical_support	YES							YES	ANY_CLIP_primary AND (CRC_tumor_upregulated OR CRC_clinical_support)																																		81	81	75	0.5263669652915492	0.3174499912438244	0.5153564170246914	0.397748	0.9259259259259259
ENSG00000242808.13	SOX2-OT	lncRNA	chr3	+	YES	YES	NO	NO	NO	NO	YES	YES	YES	YES	YES	YES	YES	NO	YES	YES	YES	NO	2	YES	1	NO	NO	1	NO	ENSG00000242808	NO										NO		YES	1.17916	0.0345427	YES	YES	NO			NO			1	2	YES	NO	NO	NO	NO	tumor=NO|clinical=YES|network=NA|malignant=NA	clinical	1	YES		tumor_upregulated_OR_clinical_support	YES							YES	ANY_CLIP_primary AND (CRC_tumor_upregulated OR CRC_clinical_support)																																		81	81	78	0.5051344740541696	0.1637870034127009	0.3979836131975309	0.218827	0.9629629629629629
ENSG00000241359.2	SYNPR-AS1	lncRNA	chr3	-	NO	NO	NO	NO	NO	NO	YES	YES	NO	NO	YES	NO	NO	NO	YES	YES	NO	NO	1	NO	1	NO	NO	1	NO	ENSG00000241359	YES										NO		YES	0.9883	0.89916	NO		NO			NO			1	1	YES					tumor=YES|clinical=NA|network=NA|malignant=NA	tumor	1	YES		tumor_upregulated_OR_clinical_support	YES							YES	ANY_CLIP_primary AND (CRC_tumor_upregulated OR CRC_clinical_support)																																		81	81	32	0.0738545	0	0.0922569	0	0.3950617283950617
ENSG00000228791.9	THRB-AS1	lncRNA	chr3	+	NO	NO	NO	NO	NO	NO	NO	NO	YES	YES	YES	NO	NO	NO	YES	YES	NO	NO	1	NO	1	NO	NO	1	NO	ENSG00000228791	NO	0.0332204	0.0335455	YES	6.61e-06	0.0692761	YES	0.0256885	0.0457462	YES	YES	YES	YES	0.924745	0.413096	NO	YES	NO			NO			1	2	YES	NO	NO	NO	NO	tumor=NO|clinical=YES|network=NA|malignant=NA	clinical	1	YES		tumor_upregulated_OR_clinical_support	YES							YES	ANY_CLIP_primary AND (CRC_tumor_upregulated OR CRC_clinical_support)	E_MIXED_OR_LOW_COUNT_CONFLICT	Retained and excised/discordant evidence coexist under prespecified model-level status rules.	1	E_MIXED_OR_LOW_COUNT_CONFLICT	NO	0	0	0	0	1	0	0	1	0	0	0	0	0	0	NO	NO	NO	NO	NO		1.6926900990033027	0.027073							81	81	64	0.3120082403512734	0.1453999931915319	0.32212934041975305	0.195852	0.7901234567901234	1
ENSG00000206573.12	THUMPD3-AS1	lncRNA	chr3	-	YES	YES	YES	YES	YES	YES	YES	YES	YES	YES	YES	YES	YES	YES	YES	YES	YES	YES	3	YES	3	YES	YES	3	YES	ENSG00000206573	YES	0.894366	-0.0194684	NO	0.703378	0.0511789	NO	0.71359	0.0399962	NO	YES	NO	YES	1.00142	0.987227	NO	NO	NO			NO			1	2	YES		NO		NO	tumor=YES|clinical=NO|network=NA|malignant=NA	tumor	1	YES		tumor_upregulated_OR_clinical_support	YES							YES	ANY_CLIP_primary AND (CRC_tumor_upregulated OR CRC_clinical_support)	C_STRICT_RETAINED_CONSTITUTIVE_EXONIC	Strict RETAINED in both models, but component is exonic in all spanning annotated transcripts; snoRNP-associated retained exon rather than CRNDE-like retained intronic-origin architecture.	5	C_STRICT_RETAINED_CONSTITUTIVE_EXONIC;D_STRICT_RETAINED_OTHER_CONTEXT;E_MIXED_OR_LOW_COUNT_CONFLICT;F_EXCISION_SUPPORTED;G_UNRESOLVED_OR_OTHER	YES	0	0	2	1	21	18	6	48	3	0	0	0	0	0	NO	NO	NO	NO	NO		37.513504482134906	11.257999109622002							81	81	81	32.024626475432115	29.582299866685613	4.822968291358024	4.93462	1	48
ENSG00000235897.2	TM4SF19-AS1	lncRNA	chr3	+	NO	NO	YES	YES	YES	NO	NO	NO	YES	YES	YES	NO	YES	NO	YES	YES	YES	YES	2	YES	2	YES	NO	1	NO	ENSG00000235897	YES										NO		YES	1.16547	0.08311	NO		NO			NO			1	1	YES					tumor=YES|clinical=NA|network=NA|malignant=NA	tumor	1	YES		tumor_upregulated_OR_clinical_support	YES							YES	ANY_CLIP_primary AND (CRC_tumor_upregulated OR CRC_clinical_support)																																		81	81	80	1.3351347272121237	0.5197050002531274	0.8398030365555555	0.603791	0.9876543209876543
ENSG00000271270.9	TMCC1-DT	lncRNA	chr3	+	YES	YES	YES	YES	YES	YES	NO	NO	YES	YES	YES	NO	YES	YES	YES	YES	YES	YES	3	YES	3	YES	YES	3	YES	ENSG00000271270	YES										NO		YES	0.988095	0.893132	NO		NO			NO			1	1	YES					tumor=YES|clinical=NA|network=NA|malignant=NA	tumor	1	YES		tumor_upregulated_OR_clinical_support	YES							YES	ANY_CLIP_primary AND (CRC_tumor_upregulated OR CRC_clinical_support)																																		81	81	81	1.3080515354461766	0.6613430436324814	0.9090005981481482	0.73235	1
ENSG00000231770.9	TMEM44-AS1	lncRNA	chr3	+	YES	YES	YES	YES	NO	NO	YES	YES	YES	YES	YES	YES	YES	YES	YES	YES	YES	NO	2	YES	2	YES	NO	2	YES	ENSG00000231770	NO	0.692212	-0.0602564	NO	0.0330488	0.0650228	YES	0.170326	0.0443006	NO	YES	YES	YES	1.10667	0.259483	NO	YES	NO			YES	0.4404	YES	2	3	YES	NO	NO	NO	NO	tumor=NO|clinical=YES|network=NA|malignant=YES	clinical	1	YES		tumor_upregulated_OR_clinical_support	YES							YES	ANY_CLIP_primary AND (CRC_tumor_upregulated OR CRC_clinical_support)	C_STRICT_RETAINED_CONSTITUTIVE_EXONIC	Strict RETAINED in both models, but component is exonic in all spanning annotated transcripts; snoRNP-associated retained exon rather than CRNDE-like retained intronic-origin architecture.	3	C_STRICT_RETAINED_CONSTITUTIVE_EXONIC;E_MIXED_OR_LOW_COUNT_CONFLICT;F_EXCISION_SUPPORTED	YES	0	0	3	0	3	1	0	7	3	0	0	0	0	0	NO	NO	NO	NO	NO		4.995670083369702	4.681170496228844							81	81	81	9.299233972999273	8.037869338787035	3.2137932950617287	3.17598	1	7
ENSG00000243224.3	TWF2-DT	lncRNA	chr3	+	NO	NO	NO	NO	NO	NO	NO	NO	YES	YES	YES	NO	NO	NO	YES	YES	NO	NO	1	NO	1	NO	NO	1	NO	ENSG00000243224	YES										NO		YES	1.07347	0.44319	NO		NO			NO			1	1	YES					tumor=YES|clinical=NA|network=NA|malignant=NA	tumor	1	YES		tumor_upregulated_OR_clinical_support	YES							YES	ANY_CLIP_primary AND (CRC_tumor_upregulated OR CRC_clinical_support)																																		81	81	79	0.6560491117843418	0.506636	0.6617802762962963	0.591331	0.9753086419753086
ENSG00000232354.8	VIPR1-AS1	lncRNA	chr3	-	NO	NO	NO	NO	NO	NO	NO	NO	YES	YES	YES	NO	NO	NO	YES	YES	NO	NO	1	NO	1	NO	NO	1	NO	ENSG00000232354	NO	0.00930801	-0.0601288	NO	0.00215705	0.0273882	YES	0.0435648	0.0335868	YES	YES	YES	YES	0.88338	0.205004	NO	YES	NO			NO			1	2	YES	NO	NO	NO	NO	tumor=NO|clinical=YES|network=NA|malignant=NA	clinical	1	YES		tumor_upregulated_OR_clinical_support	YES							YES	ANY_CLIP_primary AND (CRC_tumor_upregulated OR CRC_clinical_support)																																		81	81	79	1.8787381999506363	0.9138160245800728	1.214522726345679	0.936452	0.9753086419753086
ENSG00000241313.3	WWTR1-AS1	lncRNA	chr3	+	NO	NO	YES	YES	NO	NO	NO	NO	NO	NO	NO	NO	YES	NO	YES	YES	NO	NO	1	NO	0	NO	NO	0	NO	ENSG00000241313											NO		YES	1.2597	0.00453908	YES	YES	NO			NO			1	1	YES					tumor=NA|clinical=YES|network=NA|malignant=NA	clinical	1	YES		tumor_upregulated_OR_clinical_support	YES							YES	ANY_CLIP_primary AND (CRC_tumor_upregulated OR CRC_clinical_support)																																		81	81	70	0.7637805454508052	0.2852210096409708	0.6385311820123457	0.362016	0.8641975308641975
ENSG00000233885.7	YEATS2-AS1	lncRNA	chr3	-	NO	NO	NO	NO	NO	NO	YES	YES	NO	NO	YES	NO	NO	NO	YES	YES	NO	NO	1	NO	1	NO	NO	1	NO	ENSG00000233885	YES	0.373545	0.0358762	NO	0.0026146	0.0355335	YES	0.803443	0.00895438	NO	YES	YES	YES	1.08287	0.369039	NO	YES	NO			NO			2	2	YES					tumor=YES|clinical=YES|network=NA|malignant=NA	tumor;clinical	2	YES		tumor_upregulated_OR_clinical_support	YES							YES	ANY_CLIP_primary AND (CRC_tumor_upregulated OR CRC_clinical_support)																																		81	81	81	1.3150152108626605	1.0964800476236491	1.0669647039506172	1.06797	1
ENSG00000230084.9	ZBTB47-AS1	lncRNA	chr3	-	NO	NO	NO	NO	NO	NO	NO	NO	YES	YES	YES	NO	NO	NO	YES	YES	NO	NO	1	NO	1	NO	NO	1	NO	ENSG00000230084	NO	0.000129515	0.0577807	YES	0.0125686	0.0639648	YES	0.11002	-0.0175969	NO	YES	YES	YES	0.931094	0.467783	NO	YES	NO			NO			1	2	YES	NO	NO	NO	NO	tumor=NO|clinical=YES|network=NA|malignant=NA	clinical	1	YES		tumor_upregulated_OR_clinical_support	YES							YES	ANY_CLIP_primary AND (CRC_tumor_upregulated OR CRC_clinical_support)	G_UNRESOLVED_OR_OTHER	Architecture not resolved into the preceding classes at available depth/coverage.	1	G_UNRESOLVED_OR_OTHER	NO	0	0	0	0	0	0	1	1	0	0	0	0	0	0	NO	NO	NO	NO	NO		0.4460199935458682	2.5892099108595144							81	81	81	1.8085593405363243	1.3511299812577633	1.2593904484444445	1.23335	1	1
ENSG00000272620.2	AFAP1-AS1	lncRNA	chr4	+	NO	NO	NO	NO	NO	NO	NO	NO	YES	YES	YES	NO	NO	NO	YES	YES	NO	NO	1	NO	1	NO	NO	1	NO	ENSG00000272620	YES										NO		YES	1.18699	0.0284879	YES	YES	NO			NO			2	2	YES					tumor=YES|clinical=YES|network=NA|malignant=NA	tumor;clinical	2	YES		tumor_upregulated_OR_clinical_support	YES							YES	ANY_CLIP_primary AND (CRC_tumor_upregulated OR CRC_clinical_support)																																		81	81	81	9.57504	4.651580567821689	2.6847837269135804	2.49865	1
ENSG00000250220.2	ANKRD17-DT	lncRNA	chr4	+	YES	YES	YES	YES	YES	YES	YES	YES	YES	YES	YES	YES	YES	YES	YES	YES	YES	YES	3	YES	3	YES	YES	3	YES	ENSG00000250220	NO										NO		YES	1.22168	0.0260323	YES	YES	NO			NO			1	2	YES	NO	NO	NO	NO	tumor=NO|clinical=YES|network=NA|malignant=NA	clinical	1	YES		tumor_upregulated_OR_clinical_support	YES							YES	ANY_CLIP_primary AND (CRC_tumor_upregulated OR CRC_clinical_support)																																		81	81	64	0.20515986476209105	0.1192579999422389	0.2448949939012346	0.162543	0.7901234567901234
ENSG00000226950.8	DANCR	lncRNA	chr4	+	YES	YES	YES	YES	YES	YES	YES	YES	YES	YES	YES	YES	YES	YES	YES	YES	YES	YES	3	YES	3	YES	YES	3	YES	ENSG00000226950	YES	0.00878675	-0.13584	NO	0.0898972	-0.120968	NO	0.0537003	-0.077856	NO	YES	NO	YES	0.875966	0.14292	NO	NO	NO			YES	0.0428486	YES	2	3	YES	YES	NO		NO	tumor=YES|clinical=NO|network=NA|malignant=YES	tumor	1	YES		tumor_upregulated_OR_clinical_support	YES							YES	ANY_CLIP_primary AND (CRC_tumor_upregulated OR CRC_clinical_support)	A_CRNDE_LIKE_STRICT_RETAINED	Strict RETAINED in both Caco-2 and HCT116; no known snoRNA overlap; target is intronic in all spanning annotations or transcript-dependent exon/intron.	5	A_CRNDE_LIKE_STRICT_RETAINED;C_STRICT_RETAINED_CONSTITUTIVE_EXONIC;E_MIXED_OR_LOW_COUNT_CONFLICT;F_EXCISION_SUPPORTED;G_UNRESOLVED_OR_OTHER	YES	2	0	3	0	10	9	7	31	5	2	652	372	327	189	YES	YES	YES	YES	NO		105.34499308682848	150.51596436987572	2	2	2	2	DANCR[1,1,12];DANCR[1,11,6];DANCR[1,5,6];DANCR[2,11,6];DANCR[2,15,11]	NO	81	81	81	89.96478432223388	84.32789779650206	6.302223940740741	6.41495	1	31
ENSG00000205959.4	ENSG00000205959	lncRNA	chr4	+	NO	NO	NO	NO	NO	NO	YES	YES	YES	YES	YES	YES	NO	NO	YES	YES	NO	NO	1	NO	1	NO	NO	1	NO	ENSG00000205959	NO	0.00903667	0.128144	YES	0.0634488	0.062867	NO	0.27864	0.0405832	NO	YES	YES	YES	1.3227	0.00174796	YES	YES	NO			NO			1	2	YES	NO	NO	NO	NO	tumor=NO|clinical=YES|network=NA|malignant=NA	clinical	1	YES		tumor_upregulated_OR_clinical_support	YES							YES	ANY_CLIP_primary AND (CRC_tumor_upregulated OR CRC_clinical_support)																																		81	81	72	0.14379754222332858	0.052111	0.17068225932098766	0.0732869	0.8888888888888888
ENSG00000250259.1	ENSG00000250259	lncRNA	chr4	+	NO	NO	NO	NO	NO	NO	NO	NO	YES	YES	YES	NO	NO	NO	YES	YES	NO	NO	1	NO	1	NO	NO	1	NO	ENSG00000250259											NO		YES	1.16359	0.0412377	YES	YES	NO			NO			1	1	YES					tumor=NA|clinical=YES|network=NA|malignant=NA	clinical	1	YES		tumor_upregulated_OR_clinical_support	YES							YES	ANY_CLIP_primary AND (CRC_tumor_upregulated OR CRC_clinical_support)																																		81	81	5	0.023721444235824438	0	0.027320849012345678	0	0.0617284
ENSG00000250906.1	ENSG00000250906	lncRNA	chr4	+	NO	NO	NO	NO	NO	NO	NO	NO	YES	YES	YES	NO	NO	NO	YES	YES	NO	NO	1	NO	1	NO	NO	1	NO	ENSG00000250906	YES										NO		YES	1.13633	0.137304	NO		NO			NO			1	1	YES					tumor=YES|clinical=NA|network=NA|malignant=NA	tumor	1	YES		tumor_upregulated_OR_clinical_support	YES							YES	ANY_CLIP_primary AND (CRC_tumor_upregulated OR CRC_clinical_support)																																		81	81	36	0.10473059404926924	0	0.12451401659259259	0	0.4444444444444444
ENSG00000251095.9	ENSG00000251095	lncRNA	chr4	+	NO	NO	NO	NO	NO	NO	YES	YES	NO	NO	YES	NO	NO	NO	YES	YES	NO	NO	1	NO	1	NO	NO	1	NO	ENSG00000251095	YES										NO		YES	0.989362	0.908481	NO		NO			NO			1	1	YES					tumor=YES|clinical=NA|network=NA|malignant=NA	tumor	1	YES		tumor_upregulated_OR_clinical_support	YES							YES	ANY_CLIP_primary AND (CRC_tumor_upregulated OR CRC_clinical_support)	G_UNRESOLVED_OR_OTHER	Architecture not resolved into the preceding classes at available depth/coverage.	1	G_UNRESOLVED_OR_OTHER	NO	0	0	0	0	0	0	1	1	0	0	0	0	0	0	NO	NO	NO	NO	NO		1.3895499080935396	4.65469							81	81	63	3.590529955108899	0.1597809929541147	1.1378675570493826	0.213852	0.7777777777777778	1
ENSG00000272969.2	ENSG00000272969	lncRNA	chr4	+	YES	YES	NO	NO	NO	NO	NO	NO	YES	YES	YES	NO	YES	NO	YES	YES	YES	NO	2	YES	1	NO	NO	1	NO	ENSG00000272969	YES										NO		YES	1.01582	0.865136	NO		NO			NO			1	1	YES					tumor=YES|clinical=NA|network=NA|malignant=NA	tumor	1	YES		tumor_upregulated_OR_clinical_support	YES							YES	ANY_CLIP_primary AND (CRC_tumor_upregulated OR CRC_clinical_support)																																		81	81	75	0.4229414787441076	0.2744220026125299	0.44031422095061723	0.349843	0.9259259259259259
ENSG00000273449.1	ENSG00000273449	lncRNA	chr4	+	NO	NO	NO	NO	YES	YES	YES	YES	NO	NO	YES	NO	NO	NO	YES	YES	YES	NO	2	YES	2	YES	NO	2	YES	ENSG00000273449	YES										NO		YES	1.08861	0.329633	NO		NO			NO			1	1	YES					tumor=YES|clinical=NA|network=NA|malignant=NA	tumor	1	YES		tumor_upregulated_OR_clinical_support	YES							YES	ANY_CLIP_primary AND (CRC_tumor_upregulated OR CRC_clinical_support)																																		81	81	80	1.370615123678959	1.1678198936665058	1.1262408098765433	1.11624	0.9876543209876543
ENSG00000286039.4	ENSG00000286039	lncRNA	chr4	+	NO	NO	NO	NO	NO	NO	NO	NO	YES	YES	YES	NO	NO	NO	YES	YES	NO	NO	1	NO	1	NO	NO	1	NO	ENSG00000286039	NO										NO		YES	1.24318	0.014627	YES	YES	NO			NO			1	2	YES	NO	NO	NO	NO	tumor=NO|clinical=YES|network=NA|malignant=NA	clinical	1	YES		tumor_upregulated_OR_clinical_support	YES							YES	ANY_CLIP_primary AND (CRC_tumor_upregulated OR CRC_clinical_support)																																		81	81	16	0.00854519	0	0.0111944	0	0.19753086419753085
ENSG00000286205.1	ENSG00000286205	lncRNA	chr4	-	NO	NO	YES	YES	NO	NO	YES	YES	YES	YES	YES	YES	YES	NO	YES	YES	YES	NO	2	YES	1	NO	NO	1	NO	ENSG00000286205	YES										NO		YES	1.12305	0.211589	NO		NO			NO			1	1	YES					tumor=YES|clinical=NA|network=NA|malignant=NA	tumor	1	YES		tumor_upregulated_OR_clinical_support	YES							YES	ANY_CLIP_primary AND (CRC_tumor_upregulated OR CRC_clinical_support)																																		81	81	56	0.04763	0.026151	0.0644243	0.037243	0.691358
ENSG00000286256.3	ENSG00000286256	lncRNA	chr4	+	NO	NO	NO	NO	NO	NO	NO	NO	YES	YES	YES	NO	NO	NO	YES	YES	NO	NO	1	NO	1	NO	NO	1	NO	ENSG00000286256	YES										NO		YES	0.880873	0.19983	NO		NO			NO			1	1	YES					tumor=YES|clinical=NA|network=NA|malignant=NA	tumor	1	YES		tumor_upregulated_OR_clinical_support	YES							YES	ANY_CLIP_primary AND (CRC_tumor_upregulated OR CRC_clinical_support)																																		81	81	20	0.015348691448172627	0	0.0205579	0	0.24691358024691357
ENSG00000287778.3	ENSG00000287778	lncRNA	chr4	+	NO	NO	YES	YES	YES	YES	NO	NO	NO	NO	NO	NO	YES	NO	YES	YES	YES	NO	2	YES	1	NO	NO	1	NO	ENSG00000287778	YES										NO		YES	0.908216	0.301137	NO		NO			NO			1	1	YES					tumor=YES|clinical=NA|network=NA|malignant=NA	tumor	1	YES		tumor_upregulated_OR_clinical_support	YES							YES	ANY_CLIP_primary AND (CRC_tumor_upregulated OR CRC_clinical_support)	G_UNRESOLVED_OR_OTHER	Architecture not resolved into the preceding classes at available depth/coverage.	1	G_UNRESOLVED_OR_OTHER	NO	0	0	0	0	0	0	2	2	0	0	0	0	0	0	NO	NO	NO	NO	NO		0.1714589983193453	2.373550129915582							81	81	79	1.7019457056222151	1.134	1.2271235676049381	1.09356	0.9753086419753086	2
ENSG00000237125.14	HAND2-AS1	lncRNA	chr4	+	YES	YES	YES	YES	YES	YES	YES	YES	NO	NO	YES	NO	YES	YES	YES	YES	YES	YES	3	YES	3	YES	YES	3	YES	ENSG00000237125	NO										NO		YES	1.20287	0.0306151	YES	YES	YES	0.748252	YES	NO			2	3	YES	NO	NO	NO	NO	tumor=NO|clinical=YES|network=YES|malignant=NA	clinical;network	2	YES	blue	tumor_upregulated_OR_clinical_support	YES	22	external encapsulating structure organization [FDR=4.93e-46] | extracellular matrix organization [FDR=4.93e-46] | extracellular structure organization [FDR=4.93e-46]	cancer_typeCRC	-0.487	6.71E-74		YES	ANY_CLIP_primary AND (CRC_tumor_upregulated OR CRC_clinical_support)																																		81	81	55	0.16709668915183523	0.021542	0.1608605741111111	0.0307485	0.6790123456790124
ENSG00000272677.4	HNRNPD-DT	lncRNA	chr4	+	NO	NO	NO	NO	YES	YES	NO	NO	NO	NO	NO	NO	NO	NO	YES	YES	NO	NO	1	NO	1	NO	NO	1	NO	ENSG00000272677	YES										NO		YES	1.00561	0.950957	NO		NO			NO			1	1	YES					tumor=YES|clinical=NA|network=NA|malignant=NA	tumor	1	YES		tumor_upregulated_OR_clinical_support	YES							YES	ANY_CLIP_primary AND (CRC_tumor_upregulated OR CRC_clinical_support)																																		81	81	80	1.0876170889448256	0.9095120180562316	0.9548554208641975	0.933204	0.9876543209876543
ENSG00000232648.5	ING2-DT	lncRNA	chr4	-	YES	YES	YES	YES	NO	NO	YES	YES	YES	YES	YES	YES	YES	YES	YES	YES	YES	NO	2	YES	2	YES	NO	2	YES	ENSG00000232648	YES	0.324265	-0.0422341	NO	0.320881	-0.0424005	NO	0.634651	-0.0179245	NO	YES	NO	YES	0.976849	0.799279	NO	NO	NO			NO			1	2	YES		NO		NO	tumor=YES|clinical=NO|network=NA|malignant=NA	tumor	1	YES		tumor_upregulated_OR_clinical_support	YES							YES	ANY_CLIP_primary AND (CRC_tumor_upregulated OR CRC_clinical_support)																																		81	81	78	0.3274609743568162	0.2830410062591912	0.382151	0.359567	0.9629629629629629
ENSG00000232021.10	LEF1-AS1	lncRNA	chr4	+	YES	YES	YES	YES	NO	NO	NO	NO	YES	YES	YES	NO	YES	YES	YES	YES	YES	NO	2	YES	2	YES	NO	2	YES	ENSG00000232021	YES	0.000352746	0.124081	YES	3.65e-06	0.1872	YES	0.254718	0.0605761	NO	YES	YES	YES	1.08941	0.361808	NO	YES	NO			NO			2	2	YES					tumor=YES|clinical=YES|network=NA|malignant=NA	tumor;clinical	2	YES		tumor_upregulated_OR_clinical_support	YES							YES	ANY_CLIP_primary AND (CRC_tumor_upregulated OR CRC_clinical_support)																																		81	81	65	0.3309138845966004	0.128395	0.3218235625802469	0.174272	0.8024691358024691
ENSG00000250302.4	LINC01618	lncRNA	chr4	+	NO	NO	NO	NO	YES	YES	YES	YES	NO	NO	YES	NO	NO	NO	YES	YES	YES	NO	2	YES	2	YES	NO	2	YES	ENSG00000250302	YES										NO		YES	1.18347	0.0457218	YES	YES	NO			NO			2	2	YES					tumor=YES|clinical=YES|network=NA|malignant=NA	tumor;clinical	2	YES		tumor_upregulated_OR_clinical_support	YES							YES	ANY_CLIP_primary AND (CRC_tumor_upregulated OR CRC_clinical_support)	G_UNRESOLVED_OR_OTHER	Architecture not resolved into the preceding classes at available depth/coverage.	1	G_UNRESOLVED_OR_OTHER	NO	0	0	0	0	0	0	2	2	0	0	0	0	0	0	NO	NO	NO	NO	NO		1.111909919627164	0.4628439732351594							81	81	59	0.18811056678459323	0.042505	0.21203922924691357	0.0600543	0.7283950617283951	2
ENSG00000251635.3	LINC02278	lncRNA	chr4	+	NO	NO	NO	NO	YES	YES	NO	NO	NO	NO	NO	NO	NO	NO	YES	YES	NO	NO	1	NO	1	NO	NO	1	NO	ENSG00000251635	YES										NO		YES	0.877087	0.184127	NO		NO			NO			1	1	YES					tumor=YES|clinical=NA|network=NA|malignant=NA	tumor	1	YES		tumor_upregulated_OR_clinical_support	YES							YES	ANY_CLIP_primary AND (CRC_tumor_upregulated OR CRC_clinical_support)																																		81	81	32	0.0274482	0	0.0358367	0	0.3950617283950617
ENSG00000250102.7	LINC02377	lncRNA	chr4	+	NO	NO	YES	YES	NO	NO	NO	NO	NO	NO	NO	NO	YES	NO	YES	YES	NO	NO	1	NO	0	NO	NO	0	NO	ENSG00000250102											NO		YES	1.17896	0.0196478	YES	YES	NO			NO			1	1	YES					tumor=NA|clinical=YES|network=NA|malignant=NA	clinical	1	YES		tumor_upregulated_OR_clinical_support	YES							YES	ANY_CLIP_primary AND (CRC_tumor_upregulated OR CRC_clinical_support)																																		81	81	12	0.029963087001603463	0	0.0330329	0	0.14814814814814814
ENSG00000248810.5	LINC02432	lncRNA	chr4	-	NO	NO	NO	NO	NO	NO	NO	NO	YES	YES	YES	NO	NO	NO	YES	YES	NO	NO	1	NO	1	NO	NO	1	NO	ENSG00000248810	YES										NO		YES	1.04701	0.601428	NO		NO			YES	0.0209018	YES	2	2	YES	YES				tumor=YES|clinical=NA|network=NA|malignant=YES	tumor	1	YES		tumor_upregulated_OR_clinical_support	YES							YES	ANY_CLIP_primary AND (CRC_tumor_upregulated OR CRC_clinical_support)																																		81	81	67	7.092499453351176	0.1259000030758608	1.479904496197531	0.171079	0.8271604938271605
ENSG00000246526.4	LINC02481	lncRNA	chr4	-	NO	NO	NO	NO	YES	YES	NO	NO	NO	NO	NO	NO	NO	NO	YES	YES	NO	NO	1	NO	1	NO	NO	1	NO	ENSG00000246526	YES										NO		YES	0.946664	0.550672	NO		NO			NO			1	1	YES					tumor=YES|clinical=NA|network=NA|malignant=NA	tumor	1	YES		tumor_upregulated_OR_clinical_support	YES							YES	ANY_CLIP_primary AND (CRC_tumor_upregulated OR CRC_clinical_support)																																		81	81	78	0.7218626348530599	0.4084960033228115	0.638777	0.494155	0.9629629629629629
ENSG00000248685.7	LINC02484	lncRNA	chr4	-	NO	NO	YES	YES	NO	NO	NO	NO	NO	NO	NO	NO	YES	NO	YES	YES	NO	NO	1	NO	0	NO	NO	0	NO	ENSG00000248685											NO		YES	1.204	0.00361385	YES	YES	NO			NO			1	1	YES					tumor=NA|clinical=YES|network=NA|malignant=NA	clinical	1	YES		tumor_upregulated_OR_clinical_support	YES							YES	ANY_CLIP_primary AND (CRC_tumor_upregulated OR CRC_clinical_support)																																		81	81	29	0.16276279891217282	0	0.10519224483950618	0	0.35802469135802467
ENSG00000249460.3	LINC02500	lncRNA	chr4	-	YES	YES	YES	YES	NO	NO	YES	NO	NO	NO	YES	NO	YES	YES	YES	YES	YES	NO	1	NO	2	YES	NO	1	NO	ENSG00000249460											NO		YES	1.14465	0.049362	YES	YES	NO			NO			1	1	YES					tumor=NA|clinical=YES|network=NA|malignant=NA	clinical	1	YES		tumor_upregulated_OR_clinical_support	YES							YES	ANY_CLIP_primary AND (CRC_tumor_upregulated OR CRC_clinical_support)																																		81	81	2	0.00136584	0	0.00191566	0	0.024691358024691357
ENSG00000251432.9	LINC02615	lncRNA	chr4	+	YES	YES	YES	YES	YES	YES	YES	YES	NO	NO	YES	NO	YES	YES	YES	YES	YES	YES	3	YES	3	YES	YES	3	YES	ENSG00000251432	YES										NO		YES	1.06556	0.47256	NO		NO			NO			1	1	YES					tumor=YES|clinical=NA|network=NA|malignant=NA	tumor	1	YES		tumor_upregulated_OR_clinical_support	YES							YES	ANY_CLIP_primary AND (CRC_tumor_upregulated OR CRC_clinical_support)	G_UNRESOLVED_OR_OTHER	Architecture not resolved into the preceding classes at available depth/coverage.	1	G_UNRESOLVED_OR_OTHER	NO	0	0	0	0	0	0	4	4	0	0	0	0	0	0	NO	NO	NO	NO	NO		1.5794300080754209	0.8611460078553717							81	81	81	1.1853090344315507	0.8924140406639465	0.9713682529135802	0.920228	1	4
ENSG00000250546.7	LINC02994	lncRNA	chr4	-	YES	YES	YES	YES	YES	YES	NO	NO	YES	YES	YES	NO	YES	YES	YES	YES	YES	YES	3	YES	3	YES	YES	3	YES	ENSG00000250546	YES										NO		YES	0.997554	0.977786	NO		NO			NO			1	1	YES					tumor=YES|clinical=NA|network=NA|malignant=NA	tumor	1	YES		tumor_upregulated_OR_clinical_support	YES							YES	ANY_CLIP_primary AND (CRC_tumor_upregulated OR CRC_clinical_support)	F_EXCISION_SUPPORTED	Excision is supported in at least one model; includes strict excision in both models and other excision-supported states.	2	F_EXCISION_SUPPORTED;G_UNRESOLVED_OR_OTHER	YES	0	0	0	0	0	5	6	11	0	0	0	0	0	0	NO	NO	NO	NO	NO		1.3863500743785386	0							81	81	57	0.3750607344205728	0.1249200030042536	0.3751594311728395	0.169822	0.7037037037037037	11
ENSG00000249502.3	MED28-DT	lncRNA	chr4	-	NO	NO	YES	YES	NO	NO	NO	NO	NO	NO	NO	NO	YES	NO	YES	YES	NO	NO	1	NO	0	NO	NO	0	NO	ENSG00000249502	YES										NO		YES	1.1137	0.189079	NO		NO			NO			1	1	YES					tumor=YES|clinical=NA|network=NA|malignant=NA	tumor	1	YES		tumor_upregulated_OR_clinical_support	YES							YES	ANY_CLIP_primary AND (CRC_tumor_upregulated OR CRC_clinical_support)																																		81	81	73	0.12948419758207874	0.09249	0.1671047188888889	0.12762	0.9012345679012346
ENSG00000281731.4	METTL14-DT	lncRNA	chr4	-	YES	YES	NO	NO	YES	YES	NO	NO	NO	NO	NO	NO	YES	NO	YES	YES	YES	NO	2	YES	1	NO	NO	1	NO	ENSG00000281731	YES										NO		YES	1.00606	0.948605	NO		NO			NO			1	1	YES					tumor=YES|clinical=NA|network=NA|malignant=NA	tumor	1	YES		tumor_upregulated_OR_clinical_support	YES							YES	ANY_CLIP_primary AND (CRC_tumor_upregulated OR CRC_clinical_support)																																		81	81	79	0.22369659538069578	0.1477139998581187	0.26608699737037034	0.198763	0.9753086419753086
ENSG00000268471.7	MIR4453HG	lncRNA	chr4	+	YES	YES	YES	YES	YES	YES	YES	YES	YES	YES	YES	YES	YES	YES	YES	YES	YES	YES	3	YES	3	YES	YES	3	YES	ENSG00000268471	YES										NO		YES	0.98563	0.873243	NO		NO			YES	0.137205	YES	2	2	YES	YES				tumor=YES|clinical=NA|network=NA|malignant=YES	tumor	1	YES		tumor_upregulated_OR_clinical_support	YES							YES	ANY_CLIP_primary AND (CRC_tumor_upregulated OR CRC_clinical_support)																																		81	81	81	2.7300148861740996	2.246860047260909	1.7510029713580249	1.69905	1
ENSG00000249592.8	PCGF3-AS1	lncRNA	chr4	-	YES	YES	YES	YES	YES	YES	YES	YES	YES	YES	YES	YES	YES	YES	YES	YES	YES	YES	3	YES	3	YES	YES	3	YES	ENSG00000249592	YES										NO		YES	1.1229	0.180325	NO		NO			NO			1	1	YES					tumor=YES|clinical=NA|network=NA|malignant=NA	tumor	1	YES		tumor_upregulated_OR_clinical_support	YES							YES	ANY_CLIP_primary AND (CRC_tumor_upregulated OR CRC_clinical_support)	E_MIXED_OR_LOW_COUNT_CONFLICT	Retained and excised/discordant evidence coexist under prespecified model-level status rules.	3	E_MIXED_OR_LOW_COUNT_CONFLICT;F_EXCISION_SUPPORTED;G_UNRESOLVED_OR_OTHER	YES	0	0	0	0	5	10	28	43	0	0	0	0	0	0	NO	NO	NO	NO	NO		8.841239269124863	14.947399703220595							81	81	81	11.86833537550735	12.119899830394436	3.477770117283951	3.71368	1	43
ENSG00000246375.6	PPM1K-DT	lncRNA	chr4	+	NO	NO	NO	NO	NO	NO	YES	YES	NO	NO	YES	NO	NO	NO	YES	YES	NO	NO	1	NO	1	NO	NO	1	NO	ENSG00000246375	NO										NO		YES	1.22789	0.0134406	YES	YES	NO			NO			1	2	YES	NO	NO	NO	NO	tumor=NO|clinical=YES|network=NA|malignant=NA	clinical	1	YES		tumor_upregulated_OR_clinical_support	YES							YES	ANY_CLIP_primary AND (CRC_tumor_upregulated OR CRC_clinical_support)																																		81	81	29	0.018718	0	0.0253609	0	0.35802469135802467
ENSG00000269893.11	SNHG8	lncRNA	chr4	+	YES	YES	YES	YES	YES	YES	YES	YES	YES	YES	YES	YES	YES	YES	YES	YES	YES	YES	3	YES	3	YES	YES	3	YES	ENSG00000269893	YES										NO		YES	0.977432	0.804762	NO		YES	-0.287807	NO	YES	0.998208	YES	2	3	YES	YES		NO	NO	tumor=YES|clinical=NA|network=NO|malignant=YES	tumor	1	YES		tumor_upregulated_OR_clinical_support	YES							YES	ANY_CLIP_primary AND (CRC_tumor_upregulated OR CRC_clinical_support)	D_STRICT_RETAINED_OTHER_CONTEXT	Strict RETAINED in both models with ambiguous, partial, no-spanning, or other annotation context.	3	D_STRICT_RETAINED_OTHER_CONTEXT;E_MIXED_OR_LOW_COUNT_CONFLICT;G_UNRESOLVED_OR_OTHER	YES	0	0	0	1	6	0	12	19	1	0	0	0	0	0	NO	NO	NO	NO	NO	turquoise	157.95501238673145	121.10199819940593							81	81	81	180.34710388467678	159.131	7.303060358024692	7.32311	1	19
ENSG00000249700.10	SRD5A3-AS1	lncRNA	chr4	-	NO	NO	NO	NO	YES	YES	NO	NO	NO	NO	NO	NO	NO	NO	YES	YES	NO	NO	1	NO	1	NO	NO	1	NO	ENSG00000249700	YES										NO		YES	0.916019	0.360474	NO		NO			NO			1	1	YES					tumor=YES|clinical=NA|network=NA|malignant=NA	tumor	1	YES		tumor_upregulated_OR_clinical_support	YES							YES	ANY_CLIP_primary AND (CRC_tumor_upregulated OR CRC_clinical_support)																																		81	81	79	0.4953107507548618	0.3819380082934369	0.5272754669259259	0.466693	0.9753086419753086
ENSG00000247708.9	STX18-AS1	lncRNA	chr4	+	YES	YES	YES	YES	YES	YES	YES	YES	YES	YES	YES	YES	YES	YES	YES	YES	YES	YES	3	YES	3	YES	YES	3	YES	ENSG00000247708	YES										NO		YES	1.01165	0.896179	NO		NO			NO			1	1	YES					tumor=YES|clinical=NA|network=NA|malignant=NA	tumor	1	YES		tumor_upregulated_OR_clinical_support	YES							YES	ANY_CLIP_primary AND (CRC_tumor_upregulated OR CRC_clinical_support)	C_STRICT_RETAINED_CONSTITUTIVE_EXONIC	Strict RETAINED in both models, but component is exonic in all spanning annotated transcripts; snoRNP-associated retained exon rather than CRNDE-like retained intronic-origin architecture.	4	C_STRICT_RETAINED_CONSTITUTIVE_EXONIC;E_MIXED_OR_LOW_COUNT_CONFLICT;F_EXCISION_SUPPORTED;G_UNRESOLVED_OR_OTHER	YES	0	0	1	0	13	24	1	39	1	0	0	0	0	0	NO	NO	NO	NO	NO		3.3109998131911382	2.993109958237645							81	81	81	3.6436869270093615	2.993109958237645	2.0927539583950616	1.99751	1	39
ENSG00000177822.11	TENM3-AS1	lncRNA	chr4	-	YES	YES	YES	YES	YES	YES	NO	NO	YES	YES	YES	NO	YES	YES	YES	YES	YES	YES	3	YES	3	YES	YES	3	YES	ENSG00000177822	YES	4.18e-05	0.196259	YES	0.00222009	0.115572	YES	3.06e-05	0.100267	YES	YES	YES	YES	1.1394	0.141463	NO	YES	NO			NO			2	2	YES					tumor=YES|clinical=YES|network=NA|malignant=NA	tumor;clinical	2	YES		tumor_upregulated_OR_clinical_support	YES							YES	ANY_CLIP_primary AND (CRC_tumor_upregulated OR CRC_clinical_support)	E_MIXED_OR_LOW_COUNT_CONFLICT	Retained and excised/discordant evidence coexist under prespecified model-level status rules.	1	E_MIXED_OR_LOW_COUNT_CONFLICT	NO	0	0	0	0	9	0	0	9	0	0	0	0	0	0	NO	NO	NO	NO	NO		9.113749178516786	0							81	81	62	2.2005045509232732	0.2572219973472665	1.0142946777037039	0.330239	0.7654320987654321	9
ENSG00000260641.3	TSPAN5-DT	lncRNA	chr4	+	YES	YES	YES	YES	YES	YES	NO	NO	NO	NO	NO	NO	YES	YES	YES	YES	YES	NO	2	YES	2	YES	NO	2	YES	ENSG00000260641	YES										NO		YES	1.02462	0.786876	NO		NO			NO			1	1	YES					tumor=YES|clinical=NA|network=NA|malignant=NA	tumor	1	YES		tumor_upregulated_OR_clinical_support	YES							YES	ANY_CLIP_primary AND (CRC_tumor_upregulated OR CRC_clinical_support)																																		81	81	78	0.31565561258800373	0.161489	0.3237750377037037	0.215975	0.9629629629629629
ENSG00000248049.9	UBA6-DT	lncRNA	chr4	+	YES	YES	YES	YES	YES	YES	YES	YES	YES	YES	YES	YES	YES	YES	YES	YES	YES	YES	3	YES	3	YES	YES	3	YES	ENSG00000248049	NO										NO		YES	1.20277	0.0400694	YES	YES	NO			NO			1	2	YES	NO	NO	NO	NO	tumor=NO|clinical=YES|network=NA|malignant=NA	clinical	1	YES		tumor_upregulated_OR_clinical_support	YES							YES	ANY_CLIP_primary AND (CRC_tumor_upregulated OR CRC_clinical_support)	A_CRNDE_LIKE_STRICT_RETAINED	Strict RETAINED in both Caco-2 and HCT116; no known snoRNA overlap; target is intronic in all spanning annotations or transcript-dependent exon/intron.	4	A_CRNDE_LIKE_STRICT_RETAINED;E_MIXED_OR_LOW_COUNT_CONFLICT;F_EXCISION_SUPPORTED;G_UNRESOLVED_OR_OTHER	YES	2	0	0	0	5	3	2	12	2	2	20	5	13	3	YES	YES	YES	YES	NO		4.369560470008274	6.697809666561132	2	2	2	2	UBA6-DT[1,11,2];UBA6-DT[1,11,9];UBA6-DT[1,13,10];UBA6-DT[1,2,2];UBA6-DT[1,2,9]	NO	81	81	81	6.23242	5.297120174214775	2.716332885185185	2.65469	1	12
ENSG00000180769.10	WDFY3-AS2	lncRNA	chr4	+	YES	YES	YES	YES	NO	NO	YES	YES	YES	YES	YES	YES	YES	YES	YES	YES	YES	NO	2	YES	2	YES	NO	2	YES	ENSG00000180769	NO	0.0963512	0.0889036	NO	0.202482	0.0839572	NO	0.0091793	0.100666	YES	YES	YES	YES	1.16369	0.0909102	NO	YES	NO			NO			1	2	YES	NO	NO	NO	NO	tumor=NO|clinical=YES|network=NA|malignant=NA	clinical	1	YES		tumor_upregulated_OR_clinical_support	YES							YES	ANY_CLIP_primary AND (CRC_tumor_upregulated OR CRC_clinical_support)																																		81	81	81	1.3341672266795201	1.06407	1.1037655320987654	1.04549	1
ENSG00000215068.11	ANXA2R-AS1	lncRNA	chr5	+	YES	YES	YES	YES	YES	YES	YES	YES	YES	YES	YES	YES	YES	YES	YES	YES	YES	YES	3	YES	3	YES	YES	3	YES	ENSG00000215068	NO	0.00286492	0.156217	YES	0.00658642	0.0945181	YES	0.105739	0.0593188	NO	YES	YES	YES	1.28838	0.00393471	YES	YES	YES	0.369823	YES	NO			2	3	YES	NO	NO	NO	NO	tumor=NO|clinical=YES|network=YES|malignant=NA	clinical;network	2	YES	turquoise	tumor_upregulated_OR_clinical_support	YES	66	cytoplasmic translation [FDR=3.03e-49] | ribonucleoprotein complex biogenesis [FDR=2.05e-36] | ribosome biogenesis [FDR=5.34e-35]	cancer_typeCRC	0.568	8.35E-106	ribosome_biogenesis: ribosome biogenesis [FDR=5.34e-35; module gene count=112] | rrna_processing: rRNA processing [FDR=1.21e-20; module gene count=73] | rrna_processing: rRNA metabolic process [FDR=4.28e-20; module gene count=80] | large_60s_subunit: ribosomal large subunit biogenesis [FDR=2.54e-09; module gene count=26] | large_60s_subunit: ribosomal large subunit assembly [FDR=0.000596; module gene count=9] | small_40s_subunit: ribosomal small subunit biogenesis [FDR=1.18e-19; module gene count=48] | small_40s_subunit: ribosomal small subunit assembly [FDR=2.73e-07; module gene count=13] | cytoplasmic_translation: cytoplasmic translation [FDR=3.03e-49; module gene count=94] | cytoplasmic_translation: cytoplasmic translational initiation [FDR=0.000152; module gene count=16] | cytoplasmic_translation: formation of cytoplasmic translation initiation complex [FDR=0.00645; module gene count=7] | translation_general: cytoplasmic translation [FDR=3.03e-49; module gene count=94] | translation_general: mitochondrial translation [FDR=1.05e-25; module gene count=61] | translation_general: translational elongation [FDR=8.34e-05; module gene count=21] | translation_general: cytoplasmic translational initiation [FDR=0.000152; module gene count=16] | translation_general: regulation of post-translational protein modification [FDR=0.000202; module gene count=46] | translation_general: tRNA aminoacylation for protein translation [FDR=0.00221; module gene count=13] | translation_general: translational initiation [FDR=0.00229; module gene count=26] | translation_general: regulation of mitochondrial translation [FDR=0.00342; module gene count=10] | translation_general: formation of cytoplasmic translation initiation complex [FDR=0.00645; module gene count=7] | translation_general: positive regulation of translation [FDR=0.0122; module gene count=26] | translation_general: positive regulation of mitochondrial translation [FDR=0.0196; module gene count=7] | translation_general: regulation of translational elongation [FDR=0.0233; module gene count=6] | translation_general: positive regulation of post-translational protein modification [FDR=0.0246; module gene count=24] | translation_general: regulation of translation [FDR=0.0298; module gene count=61] | translation_general: IRES-dependent viral translational initiation [FDR=0.0375; module gene count=5] | rnp_biogenesis: ribonucleoprotein complex biogenesis [FDR=2.05e-36; module gene count=147] | ribosome_assembly: ribosome assembly [FDR=3.61e-11; module gene count=27] | ribosome_assembly: mitochondrial ribosome assembly [FDR=0.00422; module gene count=7]	YES	ANY_CLIP_primary AND (CRC_tumor_upregulated OR CRC_clinical_support)	F_EXCISION_SUPPORTED	Excision is supported in at least one model; includes strict excision in both models and other excision-supported states.	2	F_EXCISION_SUPPORTED;G_UNRESOLVED_OR_OTHER	YES	0	0	0	0	0	2	9	11	0	0	0	0	0	0	NO	NO	NO	NO	NO	turquoise	1.5130500425554394	0.5734420008804786							81	81	81	2.50931	1.694699874504749	1.5399181316049382	1.43012	1	11
ENSG00000177738.7	ANXA2R-OT1	lncRNA	chr5	-	YES	YES	YES	YES	YES	YES	YES	YES	YES	YES	YES	YES	YES	YES	YES	YES	YES	YES	3	YES	3	YES	YES	3	YES	ENSG00000177738	NO	0.0116273	0.074474	YES	0.605075	0.0139067	NO	0.0519483	-0.0860877	NO	YES	YES	YES	1.13165	0.169747	NO	YES	NO			NO			1	2	YES	NO	NO	NO	NO	tumor=NO|clinical=YES|network=NA|malignant=NA	clinical	1	YES		tumor_upregulated_OR_clinical_support	YES							YES	ANY_CLIP_primary AND (CRC_tumor_upregulated OR CRC_clinical_support)	E_MIXED_OR_LOW_COUNT_CONFLICT	Retained and excised/discordant evidence coexist under prespecified model-level status rules.	3	E_MIXED_OR_LOW_COUNT_CONFLICT;F_EXCISION_SUPPORTED;G_UNRESOLVED_OR_OTHER	YES	0	0	0	0	3	6	10	19	0	0	0	0	0	0	NO	NO	NO	NO	NO		2.8255299024207883	1.04981							81	81	81	3.493639516394184	3.064490172939026	1.9900705443209876	2.02307	1	19
ENSG00000215196.6	BASP1-AS1	lncRNA	chr5	-	NO	NO	YES	YES	YES	YES	YES	YES	NO	NO	YES	NO	YES	NO	YES	YES	YES	YES	3	YES	2	YES	NO	2	YES	ENSG00000215196	NO	3.89e-06	0.0156691	YES	0.000232368	0.0499753	YES	3.47e-05	0.0289962	YES	YES	YES	YES	0.987499	0.895002	NO	YES	NO			NO			1	2	YES	NO	NO	NO	NO	tumor=NO|clinical=YES|network=NA|malignant=NA	clinical	1	YES		tumor_upregulated_OR_clinical_support	YES							YES	ANY_CLIP_primary AND (CRC_tumor_upregulated OR CRC_clinical_support)																																		81	81	31	0.0237631	0	0.0312612	0	0.38271604938271603
ENSG00000272525.3	BTF3-DT	lncRNA	chr5	-	NO	NO	NO	NO	YES	YES	YES	YES	NO	NO	YES	NO	NO	NO	YES	YES	YES	NO	2	YES	2	YES	NO	2	YES	ENSG00000272525	YES										NO		YES	1.06863	0.479176	NO		NO			NO			1	1	YES					tumor=YES|clinical=NA|network=NA|malignant=NA	tumor	1	YES		tumor_upregulated_OR_clinical_support	YES							YES	ANY_CLIP_primary AND (CRC_tumor_upregulated OR CRC_clinical_support)																																		81	81	80	1.1953833489498518	0.9386759810605112	1.0488054988888889	0.955072	0.9876543209876543
ENSG00000248554.2	C5orf34-AS1	lncRNA	chr5	+	YES	YES	YES	YES	YES	YES	YES	YES	YES	YES	YES	YES	YES	YES	YES	YES	YES	YES	3	YES	3	YES	YES	3	YES	ENSG00000248554	YES										NO		YES	1.24448	0.0180359	YES	YES	NO			NO			2	2	YES					tumor=YES|clinical=YES|network=NA|malignant=NA	tumor;clinical	2	YES		tumor_upregulated_OR_clinical_support	YES							YES	ANY_CLIP_primary AND (CRC_tumor_upregulated OR CRC_clinical_support)																																		81	81	49	0.12372246592258077	0.054582	0.12588993797530865	0.0766713	0.6049382716049383
ENSG00000251307.2	CCNO-DT	lncRNA	chr5	+	NO	NO	NO	NO	YES	YES	NO	NO	NO	NO	NO	NO	NO	NO	YES	YES	NO	NO	1	NO	1	NO	NO	1	NO	ENSG00000251307	YES										NO		YES	1.03135	0.739254	NO		NO			NO			1	1	YES					tumor=YES|clinical=NA|network=NA|malignant=NA	tumor	1	YES		tumor_upregulated_OR_clinical_support	YES							YES	ANY_CLIP_primary AND (CRC_tumor_upregulated OR CRC_clinical_support)																																		81	81	72	0.38243276269607285	0.2921899861450139	0.4229273391481482	0.369818	0.8888888888888888
ENSG00000249650.2	CEP72-DT	lncRNA	chr5	-	NO	NO	NO	NO	NO	NO	NO	NO	YES	YES	YES	NO	NO	NO	YES	YES	NO	NO	1	NO	1	NO	NO	1	NO	ENSG00000249650	YES										NO		YES	1.10476	0.265847	NO		NO			NO			1	1	YES					tumor=YES|clinical=NA|network=NA|malignant=NA	tumor	1	YES		tumor_upregulated_OR_clinical_support	YES							YES	ANY_CLIP_primary AND (CRC_tumor_upregulated OR CRC_clinical_support)																																		81	81	51	0.12347654293055146	0.054623	0.15305056149382718	0.0767274	0.6296296296296297
ENSG00000251680.7	CHSY3-AS1	lncRNA	chr5	-	NO	NO	YES	YES	NO	NO	NO	NO	NO	NO	NO	NO	YES	NO	YES	YES	NO	NO	1	NO	0	NO	NO	0	NO	ENSG00000251680											NO		YES	1.17679	0.0349558	YES	YES	NO			NO			1	1	YES					tumor=NA|clinical=YES|network=NA|malignant=NA	clinical	1	YES		tumor_upregulated_OR_clinical_support	YES							YES	ANY_CLIP_primary AND (CRC_tumor_upregulated OR CRC_clinical_support)																																		81	81	22	0.037486025488704985	0	0.0361875	0	0.2716049382716049
ENSG00000271918.3	COMMD10-AS1	lncRNA	chr5	-	NO	NO	NO	NO	YES	YES	NO	NO	YES	YES	YES	NO	NO	NO	YES	YES	YES	NO	2	YES	2	YES	NO	2	YES	ENSG00000271918	NO										NO		YES	1.19741	0.035989	YES	YES	NO			NO			1	2	YES	NO	NO	NO	NO	tumor=NO|clinical=YES|network=NA|malignant=NA	clinical	1	YES		tumor_upregulated_OR_clinical_support	YES							YES	ANY_CLIP_primary AND (CRC_tumor_upregulated OR CRC_clinical_support)																																		81	81	80	1.0719064113624395	0.791032	0.936148	0.840791	0.9876543209876543
ENSG00000228737.3	ENSG00000228737	lncRNA	chr5	+	NO	NO	NO	NO	NO	NO	NO	NO	YES	YES	YES	NO	NO	NO	YES	YES	NO	NO	1	NO	1	NO	NO	1	NO	ENSG00000228737	YES	0.0136648	0.00213461	YES	0.000454224	0.0291291	YES	0.00327893	-0.026637	NO	YES	YES	YES	0.878607	0.291263	NO	YES	NO			NO			2	2	YES					tumor=YES|clinical=YES|network=NA|malignant=NA	tumor;clinical	2	YES		tumor_upregulated_OR_clinical_support	YES							YES	ANY_CLIP_primary AND (CRC_tumor_upregulated OR CRC_clinical_support)																																		81	81	71	0.29251814552650224	0.2281349962044805	0.341904	0.296469	0.8765432098765432
ENSG00000230551.4	ENSG00000230551	lncRNA	chr5	-	YES	YES	YES	YES	YES	YES	YES	YES	YES	YES	YES	YES	YES	YES	YES	YES	YES	YES	3	YES	3	YES	YES	3	YES	ENSG00000230551	NO	0.227654	0.0515977	NO	0.00122739	0.0273336	YES	0.447382	0.0271459	NO	YES	YES	YES	0.979341	0.824639	NO	YES	YES	-0.332969	YES	NO			2	3	YES	NO	NO	NO	NO	tumor=NO|clinical=YES|network=YES|malignant=NA	clinical;network	2	YES	lightyellow	tumor_upregulated_OR_clinical_support	YES	17	No significant supplied enrichment term	cancer_typeCRC	-0.543	3.16E-95		YES	ANY_CLIP_primary AND (CRC_tumor_upregulated OR CRC_clinical_support)	C_STRICT_RETAINED_CONSTITUTIVE_EXONIC	Strict RETAINED in both models, but component is exonic in all spanning annotated transcripts; snoRNP-associated retained exon rather than CRNDE-like retained intronic-origin architecture.	3	C_STRICT_RETAINED_CONSTITUTIVE_EXONIC;E_MIXED_OR_LOW_COUNT_CONFLICT;G_UNRESOLVED_OR_OTHER	YES	0	0	5	0	38	0	15	58	5	0	0	0	0	0	NO	NO	NO	NO	NO	lightyellow	7.383729097586377	7.9227702944059075							81	81	81	6.375103789414019	5.868650608646703	2.664287848148148	2.78003	1	58
ENSG00000248367.3	ENSG00000248367	lncRNA	chr5	+	NO	NO	YES	YES	YES	YES	YES	YES	YES	YES	YES	YES	YES	NO	YES	YES	YES	YES	3	YES	2	YES	NO	2	YES	ENSG00000248367	YES										NO		YES	1.14034	0.145309	NO		NO			NO			1	1	YES					tumor=YES|clinical=NA|network=NA|malignant=NA	tumor	1	YES		tumor_upregulated_OR_clinical_support	YES							YES	ANY_CLIP_primary AND (CRC_tumor_upregulated OR CRC_clinical_support)																																		81	81	61	0.3534034305264326	0.235493	0.3733721273580247	0.305087	0.7530864197530864
ENSG00000248469.2	ENSG00000248469	lncRNA	chr5	-	NO	NO	NO	NO	YES	YES	NO	NO	NO	NO	NO	NO	NO	NO	YES	YES	NO	NO	1	NO	1	NO	NO	1	NO	ENSG00000248469											NO		YES	1.21212	0.0133638	YES	YES	NO			NO			1	1	YES					tumor=NA|clinical=YES|network=NA|malignant=NA	clinical	1	YES		tumor_upregulated_OR_clinical_support	YES							YES	ANY_CLIP_primary AND (CRC_tumor_upregulated OR CRC_clinical_support)																																		81	81	2	0.000389025	0	0.000556865	0	0.024691358024691357
ENSG00000248994.3	ENSG00000248994	lncRNA	chr5	+	YES	YES	YES	YES	NO	NO	YES	YES	YES	YES	YES	YES	YES	YES	YES	YES	YES	NO	2	YES	2	YES	NO	2	YES	ENSG00000248994	NO										NO		YES	1.18218	0.0408184	YES	YES	NO			NO			1	2	YES	NO	NO	NO	NO	tumor=NO|clinical=YES|network=NA|malignant=NA	clinical	1	YES		tumor_upregulated_OR_clinical_support	YES							YES	ANY_CLIP_primary AND (CRC_tumor_upregulated OR CRC_clinical_support)																																		81	81	25	0.077552	0	0.077383	0	0.30864197530864196
ENSG00000249526.2	ENSG00000249526	lncRNA	chr5	+	NO	NO	NO	NO	NO	NO	NO	NO	YES	YES	YES	NO	NO	NO	YES	YES	NO	NO	1	NO	1	NO	NO	1	NO	ENSG00000249526	YES										NO		YES	1.07533	0.417613	NO		NO			NO			1	1	YES					tumor=YES|clinical=NA|network=NA|malignant=NA	tumor	1	YES		tumor_upregulated_OR_clinical_support	YES							YES	ANY_CLIP_primary AND (CRC_tumor_upregulated OR CRC_clinical_support)																																		81	81	12	0.021127172386352058	0	0.026309164679012346	0	0.14814814814814814
ENSG00000249655.1	ENSG00000249655	lncRNA	chr5	-	NO	NO	NO	NO	YES	YES	YES	YES	NO	NO	YES	NO	NO	NO	YES	YES	YES	NO	2	YES	2	YES	NO	2	YES	ENSG00000249655	YES										NO		YES	0.994367	0.951514	NO		NO			NO			1	1	YES					tumor=YES|clinical=NA|network=NA|malignant=NA	tumor	1	YES		tumor_upregulated_OR_clinical_support	YES							YES	ANY_CLIP_primary AND (CRC_tumor_upregulated OR CRC_clinical_support)																																		81	81	57	0.3260004352452078	0.226138	0.36028054259259257	0.294121	0.7037037037037037
ENSG00000249743.9	ENSG00000249743	lncRNA	chr5	+	NO	NO	NO	NO	NO	NO	NO	NO	YES	YES	YES	NO	NO	NO	YES	YES	NO	NO	1	NO	1	NO	NO	1	NO	ENSG00000249743	YES										NO		YES	1.1236	0.169569	NO		NO			NO			1	1	YES					tumor=YES|clinical=NA|network=NA|malignant=NA	tumor	1	YES		tumor_upregulated_OR_clinical_support	YES							YES	ANY_CLIP_primary AND (CRC_tumor_upregulated OR CRC_clinical_support)																																		81	81	42	3.7749309192939347	0.037769	0.8386380100864197	0.0534853	0.5185185185185185
ENSG00000250081.1	ENSG00000250081	lncRNA	chr5	-	YES	NO	NO	NO	NO	NO	NO	NO	NO	NO	NO	NO	YES	NO	YES	NO	NO	NO	0	NO	0	NO	NO	0	NO	ENSG00000250081	YES										NO		YES	0.993989	0.946386	NO		NO			NO			1	1	YES					tumor=YES|clinical=NA|network=NA|malignant=NA	tumor	1	YES		tumor_upregulated_OR_clinical_support	YES							YES	ANY_CLIP_primary AND (CRC_tumor_upregulated OR CRC_clinical_support)																																		81	81	50	0.24435231015998718	0.152383	0.2829652066049383	0.20462	0.6172839506172839
ENSG00000250378.4	ENSG00000250378	lncRNA	chr5	+	NO	NO	NO	NO	NO	NO	NO	NO	YES	YES	YES	NO	NO	NO	YES	YES	NO	NO	1	NO	1	NO	NO	1	NO	ENSG00000250378	YES										NO		YES	0.94221	0.545389	NO		NO			NO			1	1	YES					tumor=YES|clinical=NA|network=NA|malignant=NA	tumor	1	YES		tumor_upregulated_OR_clinical_support	YES							YES	ANY_CLIP_primary AND (CRC_tumor_upregulated OR CRC_clinical_support)																																		81	81	31	0.1153438519089577	0	0.12009150028395063	0	0.38271604938271603
ENSG00000253736.6	ENSG00000253736	lncRNA	chr5	+	NO	NO	YES	YES	NO	NO	NO	NO	YES	YES	YES	NO	YES	NO	YES	YES	YES	NO	2	YES	1	NO	NO	1	NO	ENSG00000253736	NO										NO		YES	1.18906	0.0429266	YES	YES	NO			NO			1	2	YES	NO	NO	NO	NO	tumor=NO|clinical=YES|network=NA|malignant=NA	clinical	1	YES		tumor_upregulated_OR_clinical_support	YES							YES	ANY_CLIP_primary AND (CRC_tumor_upregulated OR CRC_clinical_support)																																		81	81	19	0.017398184971004833	0	0.024043391925925927	0	0.2345679012345679
ENSG00000270021.1	ENSG00000270021	lncRNA	chr5	+	NO	NO	NO	NO	NO	NO	NO	NO	YES	YES	YES	NO	NO	NO	YES	YES	NO	NO	1	NO	1	NO	NO	1	NO	ENSG00000270021	NO										NO		YES	1.22482	0.024633	YES	YES	NO			NO			1	2	YES	NO	NO	NO	NO	tumor=NO|clinical=YES|network=NA|malignant=NA	clinical	1	YES		tumor_upregulated_OR_clinical_support	YES							YES	ANY_CLIP_primary AND (CRC_tumor_upregulated OR CRC_clinical_support)																																		81	81	80	0.30889414869868664	0.2357760083499891	0.3597438136172839	0.305417	0.9876543209876543
ENSG00000272144.1	ENSG00000272144	lncRNA	chr5	+	YES	YES	NO	NO	NO	NO	NO	NO	NO	NO	NO	NO	YES	NO	YES	YES	NO	NO	1	NO	0	NO	NO	0	NO	ENSG00000272144	NO										NO		YES	1.30002	0.00280616	YES	YES	NO			NO			1	2	YES	NO	NO	NO	NO	tumor=NO|clinical=YES|network=NA|malignant=NA	clinical	1	YES		tumor_upregulated_OR_clinical_support	YES							YES	ANY_CLIP_primary AND (CRC_tumor_upregulated OR CRC_clinical_support)																																		81	81	67	0.332848	0.2023190053727801	0.35986770314814814	0.26582	0.8271604938271605
ENSG00000272347.1	ENSG00000272347	lncRNA	chr5	+	NO	NO	NO	NO	NO	NO	NO	NO	YES	YES	YES	NO	NO	NO	YES	YES	NO	NO	1	NO	1	NO	NO	1	NO	ENSG00000272347	YES										NO		YES	1.05347	0.558748	NO		NO			NO			1	1	YES					tumor=YES|clinical=NA|network=NA|malignant=NA	tumor	1	YES		tumor_upregulated_OR_clinical_support	YES							YES	ANY_CLIP_primary AND (CRC_tumor_upregulated OR CRC_clinical_support)																																		81	81	76	0.6190487865348137	0.2649280011269099	0.5658749933703703	0.339055	0.9382716049382716
ENSG00000277619.1	ENSG00000277619	lncRNA	chr5	+	NO	NO	NO	NO	YES	YES	NO	NO	NO	NO	NO	NO	NO	NO	YES	YES	NO	NO	1	NO	1	NO	NO	1	NO	ENSG00000277619	YES										NO		YES	0.906992	0.303401	NO		NO			NO			1	1	YES					tumor=YES|clinical=NA|network=NA|malignant=NA	tumor	1	YES		tumor_upregulated_OR_clinical_support	YES							YES	ANY_CLIP_primary AND (CRC_tumor_upregulated OR CRC_clinical_support)																																		81	81	65	0.1484004696770422	0.068018	0.180513	0.094936	0.8024691358024691
ENSG00000285736.2	ENSG00000285736	lncRNA	chr5	-	YES	YES	NO	NO	NO	NO	NO	NO	NO	NO	NO	NO	YES	NO	YES	YES	NO	NO	1	NO	0	NO	NO	0	NO	ENSG00000285736	YES										NO		YES	0.90778	0.309672	NO		NO			NO			1	1	YES					tumor=YES|clinical=NA|network=NA|malignant=NA	tumor	1	YES		tumor_upregulated_OR_clinical_support	YES							YES	ANY_CLIP_primary AND (CRC_tumor_upregulated OR CRC_clinical_support)																																		81	81	40	0.030763913470487823	0	0.0423768	0	0.49382716049382713
ENSG00000285804.2	ENSG00000285804	lncRNA	chr5	-	NO	NO	YES	YES	NO	NO	YES	YES	NO	NO	YES	NO	YES	NO	YES	YES	YES	NO	2	YES	1	NO	NO	1	NO	ENSG00000285804	NO										NO		YES	1.25636	0.00606665	YES	YES	NO			NO			1	2	YES	NO	NO	NO	NO	tumor=NO|clinical=YES|network=NA|malignant=NA	clinical	1	YES		tumor_upregulated_OR_clinical_support	YES							YES	ANY_CLIP_primary AND (CRC_tumor_upregulated OR CRC_clinical_support)																																		81	81	38	0.16367122067770498	0	0.1426697862839506	0	0.4691358024691358
ENSG00000286314.1	ENSG00000286314	lncRNA	chr5	+	NO	NO	NO	NO	YES	YES	NO	NO	YES	YES	YES	NO	NO	NO	YES	YES	YES	NO	2	YES	2	YES	NO	2	YES	ENSG00000286314	YES										NO		YES	1.02133	0.819758	NO		NO			NO			1	1	YES					tumor=YES|clinical=NA|network=NA|malignant=NA	tumor	1	YES		tumor_upregulated_OR_clinical_support	YES							YES	ANY_CLIP_primary AND (CRC_tumor_upregulated OR CRC_clinical_support)																																		81	81	53	0.028196938463970155	0.01273	0.037937232530864194	0.0182496	0.654321
ENSG00000286751.1	ENSG00000286751	lncRNA	chr5	-	NO	NO	YES	YES	NO	NO	NO	NO	NO	NO	NO	NO	YES	NO	YES	YES	NO	NO	1	NO	0	NO	NO	0	NO	ENSG00000286751											NO		YES	1.14921	0.0476448	YES	YES	NO			NO			1	1	YES					tumor=NA|clinical=YES|network=NA|malignant=NA	clinical	1	YES		tumor_upregulated_OR_clinical_support	YES							YES	ANY_CLIP_primary AND (CRC_tumor_upregulated OR CRC_clinical_support)																																		81	81	5	0.00503363	0	0.00694679	0	0.0617284
ENSG00000286753.4	ENSG00000286753	lncRNA	chr5	-	NO	NO	YES	YES	NO	NO	NO	NO	YES	NO	YES	NO	YES	NO	YES	YES	YES	NO	1	NO	1	NO	NO	0	NO	ENSG00000286753	NO										NO		YES	1.22836	0.0231633	YES	YES	NO			NO			1	2	YES	NO	NO	NO	NO	tumor=NO|clinical=YES|network=NA|malignant=NA	clinical	1	YES		tumor_upregulated_OR_clinical_support	YES							YES	ANY_CLIP_primary AND (CRC_tumor_upregulated OR CRC_clinical_support)																																		81	81	81	0.28436432131831635	0.2192869894442148	0.34599960750617287	0.286038	1
ENSG00000286828.2	ENSG00000286828	lncRNA	chr5	+	YES	NO	YES	YES	NO	NO	NO	NO	YES	YES	YES	NO	YES	YES	YES	YES	YES	NO	2	YES	2	YES	NO	1	NO	ENSG00000286828	YES										NO		YES	0.983205	0.85423	NO		NO			NO			1	1	YES					tumor=YES|clinical=NA|network=NA|malignant=NA	tumor	1	YES		tumor_upregulated_OR_clinical_support	YES							YES	ANY_CLIP_primary AND (CRC_tumor_upregulated OR CRC_clinical_support)																																		81	81	76	0.14033916131610755	0.079921	0.17486533597530865	0.110926	0.9382716049382716
ENSG00000287709.3	ENSG00000287709	lncRNA	chr5	+	NO	NO	NO	NO	NO	NO	NO	NO	YES	YES	YES	NO	NO	NO	YES	YES	NO	NO	1	NO	1	NO	NO	1	NO	ENSG00000287709	YES										NO		YES	1.11618	0.125406	NO		NO			NO			1	1	YES					tumor=YES|clinical=NA|network=NA|malignant=NA	tumor	1	YES		tumor_upregulated_OR_clinical_support	YES							YES	ANY_CLIP_primary AND (CRC_tumor_upregulated OR CRC_clinical_support)																																		81	81	59	0.24189683107975848	0.055342	0.24624798466666667	0.0777106	0.7283950617283951
ENSG00000221990.5	EXOC3-AS1	lncRNA	chr5	-	YES	YES	NO	NO	NO	NO	YES	YES	YES	YES	YES	YES	YES	NO	YES	YES	YES	NO	2	YES	1	NO	NO	1	NO	ENSG00000221990	NO	0.00739522	-0.0911372	NO	0.0079686	0.09641	YES	0.917922	0.00650371	NO	YES	YES	YES	1.10888	0.250376	NO	YES	NO			YES	0.4173	YES	2	3	YES	NO	NO	NO	NO	tumor=NO|clinical=YES|network=NA|malignant=YES	clinical	1	YES		tumor_upregulated_OR_clinical_support	YES							YES	ANY_CLIP_primary AND (CRC_tumor_upregulated OR CRC_clinical_support)																																		81	81	81	2.979813969407944	2.5089400509610957	1.8628992838271605	1.81104	1
ENSG00000249042.7	FAM151B-DT	lncRNA	chr5	-	YES	YES	NO	NO	NO	NO	NO	NO	NO	NO	NO	NO	YES	NO	YES	YES	NO	NO	1	NO	0	NO	NO	0	NO	ENSG00000249042	YES										NO		YES	0.938088	0.503233	NO		NO			NO			1	1	YES					tumor=YES|clinical=NA|network=NA|malignant=NA	tumor	1	YES		tumor_upregulated_OR_clinical_support	YES							YES	ANY_CLIP_primary AND (CRC_tumor_upregulated OR CRC_clinical_support)																																		81	81	81	2.1059402863218155	1.68081	1.5005351851851851	1.42267	1
ENSG00000259663.3	ISL1-DT	lncRNA	chr5	-	NO	NO	NO	NO	NO	NO	NO	NO	YES	YES	YES	NO	NO	NO	YES	YES	NO	NO	1	NO	1	NO	NO	1	NO	ENSG00000259663	NO										NO		YES	1.1906	0.0497742	YES	YES	NO			NO			1	2	YES	NO	NO	NO	NO	tumor=NO|clinical=YES|network=NA|malignant=NA	clinical	1	YES		tumor_upregulated_OR_clinical_support	YES							YES	ANY_CLIP_primary AND (CRC_tumor_upregulated OR CRC_clinical_support)																																		81	81	67	0.42936648036668557	0.1255750073876633	0.3425120251728395	0.170662	0.8271604938271605
ENSG00000253807.7	LINC01170	lncRNA	chr5	-	NO	NO	NO	NO	NO	NO	NO	NO	YES	YES	YES	NO	NO	NO	YES	YES	NO	NO	1	NO	1	NO	NO	1	NO	ENSG00000253807	YES										NO		YES	1.08567	0.316391	NO		NO			NO			1	1	YES					tumor=YES|clinical=NA|network=NA|malignant=NA	tumor	1	YES		tumor_upregulated_OR_clinical_support	YES							YES	ANY_CLIP_primary AND (CRC_tumor_upregulated OR CRC_clinical_support)																																		81	81	40	0.075442	0	0.0879827	0	0.49382716049382713
ENSG00000248673.3	LINC01331	lncRNA	chr5	-	NO	NO	NO	NO	NO	NO	NO	NO	YES	NO	YES	NO	NO	NO	YES	NO	NO	NO	0	NO	1	NO	NO	0	NO	ENSG00000248673	YES										NO		YES	1.00696	0.939551	NO		NO			NO			1	1	YES					tumor=YES|clinical=NA|network=NA|malignant=NA	tumor	1	YES		tumor_upregulated_OR_clinical_support	YES							YES	ANY_CLIP_primary AND (CRC_tumor_upregulated OR CRC_clinical_support)																																		81	81	61	0.14661837109975595	0.04545	0.17125500772839508	0.0641241	0.7530864197530864
ENSG00000281327.5	LINC01338	lncRNA	chr5	-	NO	NO	YES	YES	NO	NO	YES	YES	NO	NO	YES	NO	YES	NO	YES	YES	YES	NO	2	YES	1	NO	NO	1	NO	ENSG00000281327	YES										NO		YES	1.09361	0.326421	NO		NO			NO			1	1	YES					tumor=YES|clinical=NA|network=NA|malignant=NA	tumor	1	YES		tumor_upregulated_OR_clinical_support	YES							YES	ANY_CLIP_primary AND (CRC_tumor_upregulated OR CRC_clinical_support)																																		81	81	52	0.0818981	0.010382	0.0974448	0.0149008	0.6419753086419753
ENSG00000253686.3	LINC01484	lncRNA	chr5	-	NO	NO	NO	NO	YES	YES	NO	NO	NO	NO	NO	NO	NO	NO	YES	YES	NO	NO	1	NO	1	NO	NO	1	NO	ENSG00000253686	YES										NO		YES	1.14169	0.147603	NO		NO			NO			1	1	YES					tumor=YES|clinical=NA|network=NA|malignant=NA	tumor	1	YES		tumor_upregulated_OR_clinical_support	YES							YES	ANY_CLIP_primary AND (CRC_tumor_upregulated OR CRC_clinical_support)																																		81	81	54	0.19004035431057648	0.018572	0.1312351268148148	0.026548	0.6666666666666666
ENSG00000248727.7	LINC01948	lncRNA	chr5	-	NO	NO	NO	NO	YES	YES	NO	NO	NO	NO	NO	NO	NO	NO	YES	YES	NO	NO	1	NO	1	NO	NO	1	NO	ENSG00000248727	NO										NO		YES	1.19859	0.0363368	YES	YES	NO			NO			1	2	YES	NO	NO	NO	NO	tumor=NO|clinical=YES|network=NA|malignant=NA	clinical	1	YES		tumor_upregulated_OR_clinical_support	YES							YES	ANY_CLIP_primary AND (CRC_tumor_upregulated OR CRC_clinical_support)	G_UNRESOLVED_OR_OTHER	Architecture not resolved into the preceding classes at available depth/coverage.	1	G_UNRESOLVED_OR_OTHER	NO	0	0	0	0	0	0	2	2	0	0	0	0	0	0	NO	NO	NO	NO	NO		5.81776	0.060935							81	81	75	0.5682103069753363	0.1569840052379931	0.4661673649753086	0.210369	0.9259259259259259	2
ENSG00000250490.1	LINC02145	lncRNA	chr5	-	YES	YES	YES	YES	NO	NO	YES	YES	YES	YES	YES	YES	YES	YES	YES	YES	YES	NO	2	YES	2	YES	NO	2	YES	ENSG00000250490	NO										NO		YES	1.17607	0.0481657	YES	YES	NO			NO			1	2	YES	NO	NO	NO	NO	tumor=NO|clinical=YES|network=NA|malignant=NA	clinical	1	YES		tumor_upregulated_OR_clinical_support	YES							YES	ANY_CLIP_primary AND (CRC_tumor_upregulated OR CRC_clinical_support)																																		81	81	42	0.0580189	0.005275	0.0755131	0.00759021	0.5185185185185185
ENSG00000249352.5	LINC02198	lncRNA	chr5	-	NO	NO	YES	YES	NO	NO	NO	NO	YES	YES	YES	NO	YES	NO	YES	YES	YES	NO	2	YES	1	NO	NO	1	NO	ENSG00000249352	YES										NO		YES	1.06259	0.496748	NO		NO			NO			1	1	YES					tumor=YES|clinical=NA|network=NA|malignant=NA	tumor	1	YES		tumor_upregulated_OR_clinical_support	YES							YES	ANY_CLIP_primary AND (CRC_tumor_upregulated OR CRC_clinical_support)																																		81	81	30	0.053237900922011874	0	0.0642055	0	0.37037037037037035
ENSG00000249937.10	LINC02223	lncRNA	chr5	+	NO	NO	NO	NO	YES	YES	NO	NO	NO	NO	NO	NO	NO	NO	YES	YES	NO	NO	1	NO	1	NO	NO	1	NO	ENSG00000249937	YES										NO		YES	0.912108	0.339531	NO		NO			NO			1	1	YES					tumor=YES|clinical=NA|network=NA|malignant=NA	tumor	1	YES		tumor_upregulated_OR_clinical_support	YES							YES	ANY_CLIP_primary AND (CRC_tumor_upregulated OR CRC_clinical_support)																																		81	81	44	0.3092975243411004	0.029413	0.2837521516666667	0.0418219	0.5432098765432098
ENSG00000251365.7	LINC02236	lncRNA	chr5	+	YES	YES	YES	YES	YES	YES	YES	YES	YES	YES	YES	YES	YES	YES	YES	YES	YES	YES	3	YES	3	YES	YES	3	YES	ENSG00000251365	NO										NO		YES	1.21523	0.0312971	YES	YES	NO			NO			1	2	YES	NO	NO	NO	NO	tumor=NO|clinical=YES|network=NA|malignant=NA	clinical	1	YES		tumor_upregulated_OR_clinical_support	YES							YES	ANY_CLIP_primary AND (CRC_tumor_upregulated OR CRC_clinical_support)																																		81	81	76	0.6685158928792743	0.3837259861532773	0.5943493211481482	0.468558	0.9382716049382716
ENSG00000215246.7	LINC02982	lncRNA	chr5	-	YES	YES	YES	YES	NO	NO	NO	NO	YES	YES	YES	NO	YES	YES	YES	YES	YES	NO	2	YES	2	YES	NO	2	YES	ENSG00000215246	NO	0.459129	0.0166594	NO	0.00103547	0.143149	YES	0.00128929	0.0871881	YES	YES	YES	YES	0.88887	0.223851	NO	YES	NO			NO			1	2	YES	NO	NO	NO	NO	tumor=NO|clinical=YES|network=NA|malignant=NA	clinical	1	YES		tumor_upregulated_OR_clinical_support	YES							YES	ANY_CLIP_primary AND (CRC_tumor_upregulated OR CRC_clinical_support)																																		81	81	75	0.3180420612663886	0.1144820032316396	0.3313431994197531	0.156373	0.9259259259259259
ENSG00000287148.2	LINCADL	lncRNA	chr5	+	NO	NO	YES	YES	NO	NO	NO	NO	YES	YES	YES	NO	YES	NO	YES	YES	YES	NO	2	YES	1	NO	NO	1	NO	ENSG00000287148	NO										NO		YES	1.20612	0.00304705	YES	YES	NO			NO			1	2	YES	NO	NO	NO	NO	tumor=NO|clinical=YES|network=NA|malignant=NA	clinical	1	YES		tumor_upregulated_OR_clinical_support	YES							YES	ANY_CLIP_primary AND (CRC_tumor_upregulated OR CRC_clinical_support)																																		81	81	1	0.00102563	0	0.00142141	0	0.012345679012345678
ENSG00000248323.9	LUCAT1	lncRNA	chr5	-	NO	NO	YES	YES	NO	NO	NO	NO	NO	NO	NO	NO	YES	NO	YES	YES	NO	NO	1	NO	0	NO	NO	0	NO	ENSG00000248323	YES										NO		YES	0.929611	0.44488	NO		NO			YES	0.148552	YES	2	2	YES	YES				tumor=YES|clinical=NA|network=NA|malignant=YES	tumor	1	YES		tumor_upregulated_OR_clinical_support	YES							YES	ANY_CLIP_primary AND (CRC_tumor_upregulated OR CRC_clinical_support)																																		81	81	81	5.813439972121051	1.2239600923754503	1.5056761114814814	1.15313	1
ENSG00000253522.7	MIR3142HG	lncRNA	chr5	+	NO	NO	NO	NO	NO	NO	YES	YES	NO	NO	YES	NO	NO	NO	YES	YES	NO	NO	1	NO	1	NO	NO	1	NO	ENSG00000253522	YES										NO		YES	0.86018	0.122231	NO		NO			NO			1	1	YES					tumor=YES|clinical=NA|network=NA|malignant=NA	tumor	1	YES		tumor_upregulated_OR_clinical_support	YES							YES	ANY_CLIP_primary AND (CRC_tumor_upregulated OR CRC_clinical_support)																																		81	81	75	0.5015315685736802	0.095472	0.36343402281481485	0.131553	0.9259259259259259
ENSG00000251026.3	NIHCOLE	lncRNA	chr5	+	YES	YES	YES	YES	NO	NO	NO	NO	NO	NO	NO	NO	YES	YES	YES	YES	NO	NO	1	NO	1	NO	NO	1	NO	ENSG00000251026	YES										NO		YES	0.936779	0.467007	NO		NO			NO			1	1	YES					tumor=YES|clinical=NA|network=NA|malignant=NA	tumor	1	YES		tumor_upregulated_OR_clinical_support	YES							YES	ANY_CLIP_primary AND (CRC_tumor_upregulated OR CRC_clinical_support)	E_MIXED_OR_LOW_COUNT_CONFLICT	Retained and excised/discordant evidence coexist under prespecified model-level status rules.	2	E_MIXED_OR_LOW_COUNT_CONFLICT;G_UNRESOLVED_OR_OTHER	YES	0	0	0	0	1	0	2	3	0	0	0	0	0	0	NO	NO	NO	NO	NO		3.992920031145757	1.8773499586199047							81	81	73	3.9228868794725673	3.523429542375371	1.9545624385432099	2.17742	0.9012345679012346	3
ENSG00000261360.4	OTULIN-DT	lncRNA	chr5	-	NO	NO	NO	NO	NO	NO	NO	NO	YES	YES	YES	NO	NO	NO	YES	YES	NO	NO	1	NO	1	NO	NO	1	NO	ENSG00000261360	YES										NO		YES	1.12481	0.190691	NO		NO			NO			1	1	YES					tumor=YES|clinical=NA|network=NA|malignant=NA	tumor	1	YES		tumor_upregulated_OR_clinical_support	YES							YES	ANY_CLIP_primary AND (CRC_tumor_upregulated OR CRC_clinical_support)																																		81	81	80	0.3157953440631301	0.2331160073873148	0.3588539607777778	0.302309	0.9876543209876543
ENSG00000224186.8	PITX1-AS1	lncRNA	chr5	+	YES	YES	YES	YES	YES	YES	YES	YES	YES	YES	YES	YES	YES	YES	YES	YES	YES	YES	3	YES	3	YES	YES	3	YES	ENSG00000224186	YES	0.369389	-0.0079161	NO	0.508712	0.0304133	NO	0.122819	0.079474	NO	YES	NO	YES	0.907926	0.330077	NO	NO	NO			NO			1	2	YES		NO		NO	tumor=YES|clinical=NO|network=NA|malignant=NA	tumor	1	YES		tumor_upregulated_OR_clinical_support	YES							YES	ANY_CLIP_primary AND (CRC_tumor_upregulated OR CRC_clinical_support)	C_STRICT_RETAINED_CONSTITUTIVE_EXONIC	Strict RETAINED in both models, but component is exonic in all spanning annotated transcripts; snoRNP-associated retained exon rather than CRNDE-like retained intronic-origin architecture.	3	C_STRICT_RETAINED_CONSTITUTIVE_EXONIC;E_MIXED_OR_LOW_COUNT_CONFLICT;F_EXCISION_SUPPORTED	YES	0	0	1	0	5	3	0	9	1	0	0	0	0	0	NO	NO	NO	NO	NO		3.165209899865113	3.882140113831177							81	81	81	5.468172512151722	4.715839871148985	2.416444147777778	2.51497	1	9
ENSG00000223652.3	PRDM6-AS1	lncRNA	chr5	-	NO	NO	NO	NO	NO	NO	NO	NO	YES	YES	YES	NO	NO	NO	YES	YES	NO	NO	1	NO	1	NO	NO	1	NO	ENSG00000223652	NO	0.00823882	0.138502	YES	0.091646	0.113739	NO	0.534782	0.0481143	NO	YES	YES	YES	1.12521	0.195461	NO	YES	NO			NO			1	2	YES	NO	NO	NO	NO	tumor=NO|clinical=YES|network=NA|malignant=NA	clinical	1	YES		tumor_upregulated_OR_clinical_support	YES							YES	ANY_CLIP_primary AND (CRC_tumor_upregulated OR CRC_clinical_support)																																		81	81	40	0.14869517453867576	0	0.15749618271604937	0	0.49382716049382713
ENSG00000246334.4	PRR7-AS1	lncRNA	chr5	-	YES	YES	NO	NO	NO	NO	NO	NO	YES	YES	YES	NO	YES	NO	YES	YES	YES	NO	2	YES	1	NO	NO	1	NO	ENSG00000246334	YES										NO		YES	1.07667	0.418283	NO		NO			YES	0.035533	YES	2	2	YES	YES				tumor=YES|clinical=NA|network=NA|malignant=YES	tumor	1	YES		tumor_upregulated_OR_clinical_support	YES							YES	ANY_CLIP_primary AND (CRC_tumor_upregulated OR CRC_clinical_support)	G_UNRESOLVED_OR_OTHER	Architecture not resolved into the preceding classes at available depth/coverage.	1	G_UNRESOLVED_OR_OTHER	NO	0	0	0	0	0	0	4	4	0	0	0	0	0	0	NO	NO	NO	NO	NO		0.3128609926708374	2.2285599136718504							81	81	80	2.122974298268283	1.2637099233916609	1.3450565864197532	1.17869	0.9876543209876543	4
ENSG00000250337.11	PURPL	lncRNA	chr5	+	YES	YES	YES	YES	YES	YES	YES	YES	YES	YES	YES	YES	YES	YES	YES	YES	YES	YES	3	YES	3	YES	YES	3	YES	ENSG00000250337	YES										NO		YES	0.987814	0.891905	NO		NO			NO			1	1	YES					tumor=YES|clinical=NA|network=NA|malignant=NA	tumor	1	YES		tumor_upregulated_OR_clinical_support	YES							YES	ANY_CLIP_primary AND (CRC_tumor_upregulated OR CRC_clinical_support)																																		81	81	69	6.666177675456289	0.441335	1.3653395578641976	0.527406	0.8518518518518519
ENSG00000246214.4	RETREG1-AS1	lncRNA	chr5	+	NO	NO	YES	YES	NO	NO	NO	NO	NO	NO	NO	NO	YES	NO	YES	YES	NO	NO	1	NO	0	NO	NO	0	NO	ENSG00000246214	YES										NO		YES	0.990572	0.918995	NO		NO			NO			1	1	YES					tumor=YES|clinical=NA|network=NA|malignant=NA	tumor	1	YES		tumor_upregulated_OR_clinical_support	YES							YES	ANY_CLIP_primary AND (CRC_tumor_upregulated OR CRC_clinical_support)																																		81	81	79	0.2640566409357965	0.1989290036783138	0.3151150335185185	0.261746	0.9753086419753086
ENSG00000204758.9	RPL26L1-AS1	lncRNA	chr5	-	YES	YES	NO	NO	NO	NO	NO	NO	NO	NO	NO	NO	YES	NO	YES	YES	NO	NO	1	NO	0	NO	NO	0	NO	ENSG00000204758	YES	0.615418	-0.0270704	NO	0.15417	0.00185567	NO	0.129279	-0.00725787	NO	YES	NO	YES	0.866791	0.154988	NO	NO	NO			NO			1	2	YES		NO		NO	tumor=YES|clinical=NO|network=NA|malignant=NA	tumor	1	YES		tumor_upregulated_OR_clinical_support	YES							YES	ANY_CLIP_primary AND (CRC_tumor_upregulated OR CRC_clinical_support)	G_UNRESOLVED_OR_OTHER	Architecture not resolved into the preceding classes at available depth/coverage.	1	G_UNRESOLVED_OR_OTHER	NO	0	0	0	0	0	0	1	1	0	0	0	0	0	0	NO	NO	NO	NO	NO		1.7425100358721055	0.4375670033638932							81	81	79	0.9223489210237225	0.4569459933464459	0.7425499751234568	0.542947	0.9753086419753086	1
ENSG00000225138.8	SLC9A3-AS1	lncRNA	chr5	+	YES	YES	YES	YES	YES	YES	YES	YES	YES	YES	YES	YES	YES	YES	YES	YES	YES	YES	3	YES	3	YES	YES	3	YES	ENSG00000225138	YES	0.760363	-0.00802855	NO	0.773498	0.00322131	NO	0.296066	-0.0296908	NO	YES	NO	YES	1.10473	0.283549	NO	NO	NO			NO			1	2	YES		NO		NO	tumor=YES|clinical=NO|network=NA|malignant=NA	tumor	1	YES		tumor_upregulated_OR_clinical_support	YES							YES	ANY_CLIP_primary AND (CRC_tumor_upregulated OR CRC_clinical_support)	C_STRICT_RETAINED_CONSTITUTIVE_EXONIC	Strict RETAINED in both models, but component is exonic in all spanning annotated transcripts; snoRNP-associated retained exon rather than CRNDE-like retained intronic-origin architecture.	3	C_STRICT_RETAINED_CONSTITUTIVE_EXONIC;E_MIXED_OR_LOW_COUNT_CONFLICT;G_UNRESOLVED_OR_OTHER	YES	0	0	9	0	29	0	8	46	9	0	0	0	0	0	NO	NO	NO	NO	NO		19.7041	11.830999929424342							81	81	81	38.505302265401895	21.24529923350721	4.502682303703704	4.47543	1	46
ENSG00000188242.4	SLC9A3-OT1	lncRNA	chr5	-	YES	YES	YES	YES	YES	YES	NO	NO	YES	YES	YES	NO	YES	YES	YES	YES	YES	YES	3	YES	3	YES	YES	3	YES	ENSG00000188242	YES	0.191869	0.0883203	NO	0.322907	0.0263787	NO	0.238852	0.0592473	NO	YES	NO	YES	1.3506	0.00107619	YES	YES	NO			NO			2	2	YES					tumor=YES|clinical=YES|network=NA|malignant=NA	tumor;clinical	2	YES		tumor_upregulated_OR_clinical_support	YES							YES	ANY_CLIP_primary AND (CRC_tumor_upregulated OR CRC_clinical_support)	A_CRNDE_LIKE_STRICT_RETAINED	Strict RETAINED in both Caco-2 and HCT116; no known snoRNA overlap; target is intronic in all spanning annotations or transcript-dependent exon/intron.	3	A_CRNDE_LIKE_STRICT_RETAINED;C_STRICT_RETAINED_CONSTITUTIVE_EXONIC;F_EXCISION_SUPPORTED	YES	6	0	1	0	0	3	0	10	7	6	30	11	5	2	YES	YES	YES	YES	NO		12.876699825346227	12.29979957788926	6	6	6	6	PP7080[1,3,2];PP7080[1,3,5];PP7080[1,3,6]	NO	81	81	81	22.3324	19.078598965075845	4.29261	4.32759	1	10
ENSG00000281398.4	SNHG4	lncRNA	chr5	+	YES	YES	YES	YES	YES	YES	YES	YES	YES	YES	YES	YES	YES	YES	YES	YES	YES	YES	3	YES	3	YES	YES	3	YES	ENSG00000281398	YES										NO		YES	0.873517	0.145841	NO		NO			NO			1	1	YES					tumor=YES|clinical=NA|network=NA|malignant=NA	tumor	1	YES		tumor_upregulated_OR_clinical_support	YES							YES	ANY_CLIP_primary AND (CRC_tumor_upregulated OR CRC_clinical_support)	E_MIXED_OR_LOW_COUNT_CONFLICT	Retained and excised/discordant evidence coexist under prespecified model-level status rules.	3	E_MIXED_OR_LOW_COUNT_CONFLICT;F_EXCISION_SUPPORTED;G_UNRESOLVED_OR_OTHER	YES	0	0	0	0	32	1	1	34	0	0	0	0	0	0	NO	NO	NO	NO	NO		36.23380111276597	88.15062457107764							81	81	80	48.2088	34.84850375849181	5.08517	5.16384	0.9876543209876543	34
ENSG00000231185.10	SPRY4-AS1	lncRNA	chr5	+	NO	NO	YES	YES	NO	NO	YES	YES	NO	NO	YES	NO	YES	NO	YES	YES	YES	NO	2	YES	1	NO	NO	1	NO	ENSG00000231185	YES	0.0989519	0.0826999	NO	0.658032	0.023198	NO	0.0519028	0.0647544	NO	YES	NO	YES	0.952189	0.60936	NO	NO	NO			NO			1	2	YES		NO		NO	tumor=YES|clinical=NO|network=NA|malignant=NA	tumor	1	YES		tumor_upregulated_OR_clinical_support	YES							YES	ANY_CLIP_primary AND (CRC_tumor_upregulated OR CRC_clinical_support)	E_MIXED_OR_LOW_COUNT_CONFLICT	Retained and excised/discordant evidence coexist under prespecified model-level status rules.	3	E_MIXED_OR_LOW_COUNT_CONFLICT;F_EXCISION_SUPPORTED;G_UNRESOLVED_OR_OTHER	YES	0	0	0	0	1	1	1	3	0	0	0	0	0	0	NO	NO	NO	NO	NO		0.1650870011320762	1.213939962919642							81	81	78	1.1297806348374726	0.9078210161095824	0.9721499134567901	0.931926	0.9629629629629629	3
ENSG00000223442.2	TH2LCRR	lncRNA	chr5	-	NO	NO	NO	NO	NO	NO	NO	NO	YES	YES	YES	NO	NO	NO	YES	YES	NO	NO	1	NO	1	NO	NO	1	NO	ENSG00000223442	NO	0.0508838	0.0613874	NO	0.000308478	0.0488085	YES	0.396533	0.0382297	NO	YES	YES	YES	1.11822	0.165021	NO	YES	NO			NO			1	2	YES	NO	NO	NO	NO	tumor=NO|clinical=YES|network=NA|malignant=NA	clinical	1	YES		tumor_upregulated_OR_clinical_support	YES							YES	ANY_CLIP_primary AND (CRC_tumor_upregulated OR CRC_clinical_support)																																		81	81	71	0.7474021507955168	0.6230740253605946	0.7137269211111111	0.698729	0.8765432098765432
ENSG00000251666.1	ZNF346-IT1	lncRNA	chr5	+	NO	NO	NO	NO	YES	YES	YES	YES	NO	NO	YES	NO	NO	NO	YES	YES	YES	NO	2	YES	2	YES	NO	2	YES	ENSG00000251666	YES										NO		YES	0.981177	0.835458	NO		NO			NO			1	1	YES					tumor=YES|clinical=NA|network=NA|malignant=NA	tumor	1	YES		tumor_upregulated_OR_clinical_support	YES							YES	ANY_CLIP_primary AND (CRC_tumor_upregulated OR CRC_clinical_support)																																		81	81	73	0.4694110774602285	0.317802	0.5009467432592593	0.398134	0.9012345679012346
ENSG00000230910.7	ADGRB3-DT	lncRNA	chr6	-	NO	NO	NO	NO	NO	NO	NO	NO	YES	YES	YES	NO	NO	NO	YES	YES	NO	NO	1	NO	1	NO	NO	1	NO	ENSG00000230910	NO	0.0193215	0.0935226	YES	0.155586	0.102106	NO	0.249567	0.103103	NO	YES	YES	YES	1.01719	0.848656	NO	YES	NO			NO			1	2	YES	NO	NO	NO	NO	tumor=NO|clinical=YES|network=NA|malignant=NA	clinical	1	YES		tumor_upregulated_OR_clinical_support	YES							YES	ANY_CLIP_primary AND (CRC_tumor_upregulated OR CRC_clinical_support)																																		81	81	17	0.0211147	0	0.0261054	0	0.20987654320987653
ENSG00000198221.13	AFDN-DT	lncRNA	chr6	-	YES	YES	NO	NO	NO	NO	YES	YES	YES	YES	YES	YES	YES	NO	YES	YES	YES	NO	2	YES	1	NO	NO	1	NO	ENSG00000198221	YES	0.0677185	0.0987723	NO	0.0205475	0.12004	YES	0.177414	0.117161	NO	YES	YES	YES	1.09432	0.303469	NO	YES	NO			YES	0.0574798	YES	3	3	YES	YES	YES			tumor=YES|clinical=YES|network=NA|malignant=YES	tumor;clinical	2	YES		tumor_upregulated_OR_clinical_support	YES							YES	ANY_CLIP_primary AND (CRC_tumor_upregulated OR CRC_clinical_support)	E_MIXED_OR_LOW_COUNT_CONFLICT	Retained and excised/discordant evidence coexist under prespecified model-level status rules.	2	E_MIXED_OR_LOW_COUNT_CONFLICT;G_UNRESOLVED_OR_OTHER	YES	0	0	0	0	2	0	4	6	0	0	0	0	0	0	NO	NO	NO	NO	NO		1.4980800356524973	0.038498							81	81	81	0.633617	0.4860240347314841	0.6351249738024691	0.571457	1	6
ENSG00000229931.4	ATXN1-AS1	lncRNA	chr6	+	YES	YES	YES	YES	YES	YES	YES	YES	YES	YES	YES	YES	YES	YES	YES	YES	YES	YES	3	YES	3	YES	YES	3	YES	ENSG00000229931	YES	0.249317	0.0401451	NO	0.0237903	0.10592	YES	0.00439758	0.106981	YES	YES	YES	YES	1.00295	0.972874	NO	YES	NO			NO			2	2	YES					tumor=YES|clinical=YES|network=NA|malignant=NA	tumor;clinical	2	YES		tumor_upregulated_OR_clinical_support	YES							YES	ANY_CLIP_primary AND (CRC_tumor_upregulated OR CRC_clinical_support)	F_EXCISION_SUPPORTED	Excision is supported in at least one model; includes strict excision in both models and other excision-supported states.	2	F_EXCISION_SUPPORTED;G_UNRESOLVED_OR_OTHER	YES	0	0	0	0	0	1	22	23	0	0	0	0	0	0	NO	NO	NO	NO	NO		1.4841000828210853	0.5748929851319384							81	81	80	1.736777750254089	1.3746100192934274	1.2929902830864197	1.24769	0.9876543209876543	23
ENSG00000246982.8	BRPF3-AS1	lncRNA	chr6	-	NO	NO	YES	YES	NO	NO	YES	YES	YES	YES	YES	YES	YES	NO	YES	YES	YES	NO	2	YES	1	NO	NO	1	NO	ENSG00000246982	YES										NO		YES	1.07766	0.379111	NO		NO			NO			1	1	YES					tumor=YES|clinical=NA|network=NA|malignant=NA	tumor	1	YES		tumor_upregulated_OR_clinical_support	YES							YES	ANY_CLIP_primary AND (CRC_tumor_upregulated OR CRC_clinical_support)																																		81	81	81	1.265339021865698	0.7026210357024267	0.9503612537037037	0.767757	1
ENSG00000272168.11	CASC15	lncRNA	chr6	+	YES	YES	YES	YES	YES	YES	NO	NO	YES	YES	YES	NO	YES	YES	YES	YES	YES	YES	3	YES	3	YES	YES	3	YES	ENSG00000272168	YES										NO		YES	0.974442	0.769163	NO		NO			NO			1	1	YES					tumor=YES|clinical=NA|network=NA|malignant=NA	tumor	1	YES		tumor_upregulated_OR_clinical_support	YES							YES	ANY_CLIP_primary AND (CRC_tumor_upregulated OR CRC_clinical_support)																																		81	81	71	0.7856465108977548	0.1261909947745043	0.5281211118518518	0.171452	0.8765432098765432
ENSG00000231652.3	CD109-AS1	lncRNA	chr6	-	YES	YES	NO	NO	NO	NO	NO	NO	NO	NO	NO	NO	YES	NO	YES	YES	NO	NO	1	NO	0	NO	NO	0	NO	ENSG00000231652	NO	0.00953508	0.136993	YES	0.0886845	0.0447293	NO	0.423857	-0.011478	NO	YES	YES	YES	1.02207	0.815483	NO	YES	NO			NO			1	2	YES	NO	NO	NO	NO	tumor=NO|clinical=YES|network=NA|malignant=NA	clinical	1	YES		tumor_upregulated_OR_clinical_support	YES							YES	ANY_CLIP_primary AND (CRC_tumor_upregulated OR CRC_clinical_support)																																		81	81	57	0.1341745061705939	0.037929	0.1649330562962963	0.0537078	0.7037037037037037
ENSG00000235033.8	DAAM2-AS1	lncRNA	chr6	-	YES	YES	YES	YES	YES	YES	YES	YES	YES	YES	YES	YES	YES	YES	YES	YES	YES	YES	3	YES	3	YES	YES	3	YES	ENSG00000235033	NO										NO		YES	1.23413	0.0102053	YES	YES	NO			NO			1	2	YES	NO	NO	NO	NO	tumor=NO|clinical=YES|network=NA|malignant=NA	clinical	1	YES		tumor_upregulated_OR_clinical_support	YES							YES	ANY_CLIP_primary AND (CRC_tumor_upregulated OR CRC_clinical_support)																																		81	81	33	0.0822663	0	0.0799883	0	0.4074074074074074
ENSG00000224707.1	E2F3-IT1	lncRNA	chr6	+	NO	NO	YES	YES	YES	YES	NO	NO	NO	NO	NO	NO	YES	NO	YES	YES	YES	NO	2	YES	1	NO	NO	1	NO	ENSG00000224707	NO	0.0485716	0.0244724	YES	0.000199349	-0.033105	NO	0.00882153	-0.0270511	NO	YES	YES	YES	0.882004	0.343827	NO	YES	NO			NO			1	2	YES	NO	NO	NO	NO	tumor=NO|clinical=YES|network=NA|malignant=NA	clinical	1	YES		tumor_upregulated_OR_clinical_support	YES							YES	ANY_CLIP_primary AND (CRC_tumor_upregulated OR CRC_clinical_support)																																		81	81	8	0.012267271472783406	0	0.016503536345679012	0	0.0987654
ENSG00000215022.8	ENSG00000215022	lncRNA	chr6	-	YES	YES	YES	YES	YES	YES	NO	NO	YES	YES	YES	NO	YES	YES	YES	YES	YES	YES	3	YES	3	YES	YES	3	YES	ENSG00000215022	NO	0.151231	0.0741431	NO	0.0192461	0.0577979	YES	0.584774	0.00886012	NO	YES	YES	YES	1.09613	0.29317	NO	YES	NO			NO			1	2	YES	NO	NO	NO	NO	tumor=NO|clinical=YES|network=NA|malignant=NA	clinical	1	YES		tumor_upregulated_OR_clinical_support	YES							YES	ANY_CLIP_primary AND (CRC_tumor_upregulated OR CRC_clinical_support)																																		81	81	80	0.33419054546166554	0.1798239984422216	0.34496180556790124	0.238572	0.9876543209876543
ENSG00000224984.2	ENSG00000224984	lncRNA	chr6	-	NO	NO	YES	YES	NO	NO	YES	YES	NO	NO	YES	NO	YES	NO	YES	YES	YES	NO	2	YES	1	NO	NO	1	NO	ENSG00000224984	NO	0.289461	-0.0185227	NO	0.00117004	0.0411241	YES	0.117569	-0.0425522	NO	YES	YES	YES	1.136	0.174343	NO	YES	NO			NO			1	2	YES	NO	NO	NO	NO	tumor=NO|clinical=YES|network=NA|malignant=NA	clinical	1	YES		tumor_upregulated_OR_clinical_support	YES							YES	ANY_CLIP_primary AND (CRC_tumor_upregulated OR CRC_clinical_support)																																		81	81	57	0.45660148559684943	0.1834129929895256	0.42723612581481485	0.242954	0.7037037037037037
ENSG00000225092.2	ENSG00000225092	lncRNA	chr6	+	NO	NO	NO	NO	YES	YES	NO	NO	NO	NO	NO	NO	NO	NO	YES	YES	NO	NO	1	NO	1	NO	NO	1	NO	ENSG00000225092	NO	0.00478171	0.0114893	YES	1.3e-05	0.0318277	YES	0.00297481	-0.0108766	NO	YES	YES	YES	0.86847	0.271322	NO	YES	NO			NO			1	2	YES	NO	NO	NO	NO	tumor=NO|clinical=YES|network=NA|malignant=NA	clinical	1	YES		tumor_upregulated_OR_clinical_support	YES							YES	ANY_CLIP_primary AND (CRC_tumor_upregulated OR CRC_clinical_support)																																		81	81	57	0.0409899	0.020371	0.056010981629629635	0.0290938	0.7037037037037037
ENSG00000225096.4	ENSG00000225096	lncRNA	chr6	+	NO	NO	NO	NO	YES	YES	NO	NO	NO	NO	NO	NO	NO	NO	YES	YES	NO	NO	1	NO	1	NO	NO	1	NO	ENSG00000225096	NO	0.0880084	0.0929728	NO	0.0734377	0.109962	NO	0.0246148	0.0938076	YES	YES	YES	YES	1.1395	0.137584	NO	YES	NO			NO			1	2	YES	NO	NO	NO	NO	tumor=NO|clinical=YES|network=NA|malignant=NA	clinical	1	YES		tumor_upregulated_OR_clinical_support	YES							YES	ANY_CLIP_primary AND (CRC_tumor_upregulated OR CRC_clinical_support)																																		81	81	54	0.22590631018314072	0.041185	0.22318375441975308	0.0582264	0.6666666666666666
ENSG00000225173.3	ENSG00000225173	lncRNA	chr6	-	YES	YES	YES	YES	NO	NO	YES	YES	YES	YES	YES	YES	YES	YES	YES	YES	YES	NO	2	YES	2	YES	NO	2	YES	ENSG00000225173	YES	0.16301	0.0813067	NO	0.38359	-0.0103792	NO	0.439751	-0.0264968	NO	YES	NO	YES	1.28047	0.00620703	YES	YES	NO			NO			2	2	YES					tumor=YES|clinical=YES|network=NA|malignant=NA	tumor;clinical	2	YES		tumor_upregulated_OR_clinical_support	YES							YES	ANY_CLIP_primary AND (CRC_tumor_upregulated OR CRC_clinical_support)																																		81	81	72	0.6846705516914939	0.2981789786626412	0.5709019358148149	0.376489	0.8888888888888888
ENSG00000226149.7	ENSG00000226149	lncRNA	chr6	-	YES	YES	YES	YES	YES	YES	YES	YES	YES	YES	YES	YES	YES	YES	YES	YES	YES	YES	3	YES	3	YES	YES	3	YES	ENSG00000226149	NO	0.00165803	0.0406884	YES	0.00262691	0.0168311	YES	0.000236034	-0.0807873	NO	YES	YES	YES	0.893663	0.287167	NO	YES	NO			NO			1	2	YES	NO	NO	NO	NO	tumor=NO|clinical=YES|network=NA|malignant=NA	clinical	1	YES		tumor_upregulated_OR_clinical_support	YES							YES	ANY_CLIP_primary AND (CRC_tumor_upregulated OR CRC_clinical_support)																																		81	81	74	0.14288119636202545	0.06113	0.17220973727160493	0.0856014	0.9135802469135802
ENSG00000227598.2	ENSG00000227598	lncRNA	chr6	-	NO	NO	YES	YES	NO	NO	NO	NO	YES	YES	YES	NO	YES	NO	YES	YES	YES	NO	2	YES	1	NO	NO	1	NO	ENSG00000227598	YES	0.806989	0.0158164	NO	0.259394	0.0809511	NO	0.280702	0.0473732	NO	YES	NO	YES	1.01612	0.865394	NO	NO	NO			NO			1	2	YES		NO		NO	tumor=YES|clinical=NO|network=NA|malignant=NA	tumor	1	YES		tumor_upregulated_OR_clinical_support	YES							YES	ANY_CLIP_primary AND (CRC_tumor_upregulated OR CRC_clinical_support)																																		81	81	55	0.21882872782275598	0.1512349929262453	0.25704336497530866	0.203182	0.6790123456790124
ENSG00000227627.6	ENSG00000227627	lncRNA	chr6	+	YES	YES	YES	YES	YES	YES	YES	YES	YES	YES	YES	YES	YES	YES	YES	YES	YES	YES	3	YES	3	YES	YES	3	YES	ENSG00000227627	YES	0.0979456	0.0769902	NO	0.00597403	0.100947	YES	0.436385	0.0642234	NO	YES	YES	YES	1.06332	0.496272	NO	YES	NO			NO			2	2	YES					tumor=YES|clinical=YES|network=NA|malignant=NA	tumor;clinical	2	YES		tumor_upregulated_OR_clinical_support	YES							YES	ANY_CLIP_primary AND (CRC_tumor_upregulated OR CRC_clinical_support)																																		81	81	81	1.7375907276485714	1.3536800183166324	1.3128909823456791	1.23492	1
ENSG00000228793.4	ENSG00000228793	lncRNA	chr6	-	YES	YES	NO	NO	NO	NO	NO	NO	YES	YES	YES	NO	YES	NO	YES	YES	YES	NO	2	YES	1	NO	NO	1	NO	ENSG00000228793	NO	0.0621768	0.0529364	NO	0.0212955	0.0797204	YES	0.0750351	0.0368126	NO	YES	YES	YES	1.12344	0.146793	NO	YES	NO			NO			1	2	YES	NO	NO	NO	NO	tumor=NO|clinical=YES|network=NA|malignant=NA	clinical	1	YES		tumor_upregulated_OR_clinical_support	YES							YES	ANY_CLIP_primary AND (CRC_tumor_upregulated OR CRC_clinical_support)																																		81	81	77	0.19828706405112986	0.1103499932940836	0.22653909554320986	0.151014	0.9506172839506173
ENSG00000230648.2	ENSG00000230648	lncRNA	chr6	-	NO	NO	NO	NO	YES	YES	NO	NO	NO	NO	NO	NO	NO	NO	YES	YES	NO	NO	1	NO	1	NO	NO	1	NO	ENSG00000230648		0.625611	-0.00164116	NO	0.0082433	0.0963271	YES	0.00517433	0.0995133	YES	YES	YES	YES	1.07427	0.42433	NO	YES	NO			NO			1	1	YES					tumor=NA|clinical=YES|network=NA|malignant=NA	clinical	1	YES		tumor_upregulated_OR_clinical_support	YES							YES	ANY_CLIP_primary AND (CRC_tumor_upregulated OR CRC_clinical_support)																																		81	81	31	0.3247034197133616	0	0.30515166950617284	0	0.38271604938271603
ENSG00000231760.5	ENSG00000231760	lncRNA	chr6	-	YES	YES	NO	NO	NO	NO	NO	NO	NO	NO	NO	NO	YES	NO	YES	YES	NO	NO	1	NO	0	NO	NO	0	NO	ENSG00000231760	YES	0.1966	0.0314573	NO	0.552206	-0.0178025	NO	0.761846	-0.0106626	NO	YES	NO	YES	0.906884	0.298494	NO	NO	NO			NO			1	2	YES		NO		NO	tumor=YES|clinical=NO|network=NA|malignant=NA	tumor	1	YES		tumor_upregulated_OR_clinical_support	YES							YES	ANY_CLIP_primary AND (CRC_tumor_upregulated OR CRC_clinical_support)																																		81	81	77	0.2505195810556509	0.1983269957560276	0.3027651161728395	0.261022	0.9506172839506173
ENSG00000231881.3	ENSG00000231881	lncRNA	chr6	+	NO	NO	YES	YES	NO	NO	NO	NO	NO	NO	NO	NO	YES	NO	YES	YES	NO	NO	1	NO	0	NO	NO	0	NO	ENSG00000231881	YES	9.11e-05	0.132433	YES	0.00128852	0.141503	YES	0.0529259	0.0256378	NO	YES	YES	YES	1.11063	0.235763	NO	YES	NO			NO			2	2	YES					tumor=YES|clinical=YES|network=NA|malignant=NA	tumor;clinical	2	YES		tumor_upregulated_OR_clinical_support	YES							YES	ANY_CLIP_primary AND (CRC_tumor_upregulated OR CRC_clinical_support)																																		81	81	81	0.0563535	0.029749	0.0751942	0.0422927	1
ENSG00000232234.5	ENSG00000232234	lncRNA	chr6	+	YES	YES	NO	NO	YES	YES	YES	YES	NO	NO	YES	NO	YES	NO	YES	YES	YES	YES	3	YES	2	YES	NO	2	YES	ENSG00000232234	NO	0.0600263	-0.0144734	NO	0.00897795	0.0619877	YES	0.00389849	-0.0523784	NO	YES	YES	YES	0.961115	0.677972	NO	YES	NO			NO			1	2	YES	NO	NO	NO	NO	tumor=NO|clinical=YES|network=NA|malignant=NA	clinical	1	YES		tumor_upregulated_OR_clinical_support	YES							YES	ANY_CLIP_primary AND (CRC_tumor_upregulated OR CRC_clinical_support)	E_MIXED_OR_LOW_COUNT_CONFLICT	Retained and excised/discordant evidence coexist under prespecified model-level status rules.	3	E_MIXED_OR_LOW_COUNT_CONFLICT;F_EXCISION_SUPPORTED;G_UNRESOLVED_OR_OTHER	YES	0	0	0	0	1	1	1	3	0	0	0	0	0	0	NO	NO	NO	NO	NO		2.4502700859966766	0.097403							81	81	32	0.17960518412484372	0	0.1545035465308642	0	0.3950617283950617	3
ENSG00000233064.3	ENSG00000233064	lncRNA	chr6	+	NO	NO	NO	NO	YES	YES	NO	NO	NO	NO	NO	NO	NO	NO	YES	YES	NO	NO	1	NO	1	NO	NO	1	NO	ENSG00000233064	YES	0.492027	-0.0650624	NO	0.13808	0.0353184	NO	0.00873336	0.125651	YES	YES	YES	YES	1.1407	0.140152	NO	YES	NO			NO			2	2	YES					tumor=YES|clinical=YES|network=NA|malignant=NA	tumor;clinical	2	YES		tumor_upregulated_OR_clinical_support	YES							YES	ANY_CLIP_primary AND (CRC_tumor_upregulated OR CRC_clinical_support)																																		81	81	16	0.049814271495860214	0	0.0541811	0	0.19753086419753085
ENSG00000233183.4	ENSG00000233183	lncRNA	chr6	+	NO	NO	NO	NO	NO	NO	YES	YES	NO	NO	YES	NO	NO	NO	YES	YES	NO	NO	1	NO	1	NO	NO	1	NO	ENSG00000233183	NO	0.306487	0.0365431	NO	6.36e-05	0.0232022	YES	2.33e-06	0.117865	YES	YES	YES	YES	0.99506	0.956369	NO	YES	NO			NO			1	2	YES	NO	NO	NO	NO	tumor=NO|clinical=YES|network=NA|malignant=NA	clinical	1	YES		tumor_upregulated_OR_clinical_support	YES							YES	ANY_CLIP_primary AND (CRC_tumor_upregulated OR CRC_clinical_support)																																		81	81	34	0.00520531	0	0.00738088	0	0.41975308641975306
ENSG00000237530.2	ENSG00000237530	lncRNA	chr6	+	YES	YES	NO	NO	YES	YES	NO	NO	NO	NO	NO	NO	YES	NO	YES	YES	YES	NO	2	YES	1	NO	NO	1	NO	ENSG00000237530											NO		YES	1.21869	0.0105431	YES	YES	NO			NO			1	1	YES					tumor=NA|clinical=YES|network=NA|malignant=NA	clinical	1	YES		tumor_upregulated_OR_clinical_support	YES							YES	ANY_CLIP_primary AND (CRC_tumor_upregulated OR CRC_clinical_support)																																		81	81	9	0.00254365	0	0.00361113	0	0.1111111111111111
ENSG00000237927.1	ENSG00000237927	lncRNA	chr6	-	NO	NO	YES	YES	YES	YES	NO	NO	NO	NO	NO	NO	YES	NO	YES	YES	YES	NO	2	YES	1	NO	NO	1	NO	ENSG00000237927	YES										NO		YES	1.00072	0.993747	NO		NO			NO			1	1	YES					tumor=YES|clinical=NA|network=NA|malignant=NA	tumor	1	YES		tumor_upregulated_OR_clinical_support	YES							YES	ANY_CLIP_primary AND (CRC_tumor_upregulated OR CRC_clinical_support)																																		81	81	61	0.052965802461540194	0.031479	0.0712659	0.0447145	0.7530864197530864
ENSG00000261584.1	ENSG00000261584	lncRNA	chr6	+	YES	YES	YES	YES	YES	YES	YES	YES	YES	YES	YES	YES	YES	YES	YES	YES	YES	YES	3	YES	3	YES	YES	3	YES	ENSG00000261584											NO		YES	1.1506	0.0386624	YES	YES	NO			NO			1	1	YES					tumor=NA|clinical=YES|network=NA|malignant=NA	clinical	1	YES		tumor_upregulated_OR_clinical_support	YES							YES	ANY_CLIP_primary AND (CRC_tumor_upregulated OR CRC_clinical_support)																																		81	81	75	0.5441720207452894	0.2062649978943287	0.5028209601481481	0.270547	0.9259259259259259
ENSG00000266896.1	ENSG00000266896	lncRNA	chr6	+	NO	NO	NO	NO	NO	NO	YES	YES	NO	NO	YES	NO	NO	NO	YES	YES	NO	NO	1	NO	1	NO	NO	1	NO	ENSG00000266896	YES										NO		YES	1.08506	0.361989	NO		NO			NO			1	1	YES					tumor=YES|clinical=NA|network=NA|malignant=NA	tumor	1	YES		tumor_upregulated_OR_clinical_support	YES							YES	ANY_CLIP_primary AND (CRC_tumor_upregulated OR CRC_clinical_support)																																		81	81	80	0.5098170982513396	0.4248669788090427	0.5519496212592593	0.510827	0.9876543209876543
ENSG00000270504.2	ENSG00000270504	lncRNA	chr6	+	NO	NO	NO	NO	NO	NO	YES	YES	YES	YES	YES	YES	NO	NO	YES	YES	NO	NO	1	NO	1	NO	NO	1	NO	ENSG00000270504	NO										NO		YES	1.31773	0.00183307	YES	YES	YES	0.647552	YES	NO			2	3	YES	NO	NO	NO	NO	tumor=NO|clinical=YES|network=YES|malignant=NA	clinical;network	2	YES	blue	tumor_upregulated_OR_clinical_support	YES	22	external encapsulating structure organization [FDR=4.93e-46] | extracellular matrix organization [FDR=4.93e-46] | extracellular structure organization [FDR=4.93e-46]	cancer_typeCRC	-0.487	6.71E-74		YES	ANY_CLIP_primary AND (CRC_tumor_upregulated OR CRC_clinical_support)																																		81	81	76	0.7315332707974693	0.2816510068100386	0.6266450195061728	0.358003	0.9382716049382716
ENSG00000271754.1	ENSG00000271754	lncRNA	chr6	-	YES	YES	YES	YES	NO	NO	NO	NO	NO	NO	NO	NO	YES	YES	YES	YES	NO	NO	1	NO	1	NO	NO	1	NO	ENSG00000271754	YES										NO		YES	0.986896	0.884084	NO		NO			NO			1	1	YES					tumor=YES|clinical=NA|network=NA|malignant=NA	tumor	1	YES		tumor_upregulated_OR_clinical_support	YES							YES	ANY_CLIP_primary AND (CRC_tumor_upregulated OR CRC_clinical_support)																																		81	81	81	2.9312192164135915	2.849580127255831	1.8279664816049381	1.9447	1
ENSG00000271789.1	ENSG00000271789	lncRNA	chr6	+	YES	YES	YES	YES	YES	YES	NO	NO	NO	NO	NO	NO	YES	YES	YES	YES	YES	NO	2	YES	2	YES	NO	2	YES	ENSG00000271789	YES										NO		YES	1.06734	0.439879	NO		NO			NO			1	1	YES					tumor=YES|clinical=NA|network=NA|malignant=NA	tumor	1	YES		tumor_upregulated_OR_clinical_support	YES							YES	ANY_CLIP_primary AND (CRC_tumor_upregulated OR CRC_clinical_support)																																		81	81	77	0.29357532293031546	0.2244619983499172	0.3459280460617284	0.292148	0.9506172839506173
ENSG00000271857.2	ENSG00000271857	lncRNA	chr6	-	NO	NO	YES	YES	NO	NO	NO	NO	NO	NO	NO	NO	YES	NO	YES	YES	NO	NO	1	NO	0	NO	NO	0	NO	ENSG00000271857	NO										NO		YES	1.21755	0.0185675	YES	YES	NO			NO			1	2	YES	NO	NO	NO	NO	tumor=NO|clinical=YES|network=NA|malignant=NA	clinical	1	YES		tumor_upregulated_OR_clinical_support	YES							YES	ANY_CLIP_primary AND (CRC_tumor_upregulated OR CRC_clinical_support)																																		81	81	75	1.476158853535394	0.7535299842848162	1.022794217925926	0.810262	0.9259259259259259
ENSG00000272217.2	ENSG00000272217	lncRNA	chr6	-	YES	YES	YES	YES	YES	YES	YES	YES	YES	YES	YES	YES	YES	YES	YES	YES	YES	YES	3	YES	3	YES	YES	3	YES	ENSG00000272217	YES										NO		YES	0.991544	0.92505	NO		NO			NO			1	1	YES					tumor=YES|clinical=NA|network=NA|malignant=NA	tumor	1	YES		tumor_upregulated_OR_clinical_support	YES							YES	ANY_CLIP_primary AND (CRC_tumor_upregulated OR CRC_clinical_support)																																		81	81	70	0.3833829202807389	0.2329510040834181	0.3921585383209877	0.302115	0.8641975308641975
ENSG00000272379.1	ENSG00000272379	lncRNA	chr6	-	YES	YES	NO	NO	NO	NO	NO	NO	NO	NO	NO	NO	YES	NO	YES	YES	NO	NO	1	NO	0	NO	NO	0	NO	ENSG00000272379	NO										NO		YES	1.23048	0.0121735	YES	YES	NO			NO			1	2	YES	NO	NO	NO	NO	tumor=NO|clinical=YES|network=NA|malignant=NA	clinical	1	YES		tumor_upregulated_OR_clinical_support	YES							YES	ANY_CLIP_primary AND (CRC_tumor_upregulated OR CRC_clinical_support)																																		81	81	79	0.7602105863491198	0.4016539880829586	0.6817867383580247	0.48713	0.9753086419753086
ENSG00000272476.1	ENSG00000272476	lncRNA	chr6	+	NO	NO	NO	NO	NO	NO	NO	NO	YES	YES	YES	NO	NO	NO	YES	YES	NO	NO	1	NO	1	NO	NO	1	NO	ENSG00000272476	YES										NO		YES	1.048	0.619762	NO		NO			NO			1	1	YES					tumor=YES|clinical=NA|network=NA|malignant=NA	tumor	1	YES		tumor_upregulated_OR_clinical_support	YES							YES	ANY_CLIP_primary AND (CRC_tumor_upregulated OR CRC_clinical_support)																																		81	81	80	0.6947920008058184	0.6577400204129524	0.7257756258395062	0.729218	0.9876543209876543
ENSG00000272540.1	ENSG00000272540	lncRNA	chr6	-	NO	NO	YES	YES	NO	NO	NO	NO	NO	NO	NO	NO	YES	NO	YES	YES	NO	NO	1	NO	0	NO	NO	0	NO	ENSG00000272540	YES										NO		YES	1.00702	0.938058	NO		NO			NO			1	1	YES					tumor=YES|clinical=NA|network=NA|malignant=NA	tumor	1	YES		tumor_upregulated_OR_clinical_support	YES							YES	ANY_CLIP_primary AND (CRC_tumor_upregulated OR CRC_clinical_support)																																		81	81	81	23.717441374242092	14.68669912606201	4.012528569135803	3.97147	1
ENSG00000284615.1	ENSG00000284615	lncRNA	chr6	+	NO	NO	NO	NO	YES	YES	NO	NO	NO	NO	NO	NO	NO	NO	YES	YES	NO	NO	1	NO	1	NO	NO	1	NO	ENSG00000284615											NO		YES	1.23686	0.0128515	YES	YES	NO			NO			1	1	YES					tumor=NA|clinical=YES|network=NA|malignant=NA	clinical	1	YES		tumor_upregulated_OR_clinical_support	YES							YES	ANY_CLIP_primary AND (CRC_tumor_upregulated OR CRC_clinical_support)																																		81	81	7	0.00674381	0	0.00931588	0	0.0864198
ENSG00000285492.3	ENSG00000285492	lncRNA	chr6	-	YES	YES	NO	NO	NO	NO	NO	NO	YES	YES	YES	NO	YES	NO	YES	YES	YES	NO	2	YES	1	NO	NO	1	NO	ENSG00000285492	YES										NO		YES	0.990708	0.917822	NO		NO			NO			1	1	YES					tumor=YES|clinical=NA|network=NA|malignant=NA	tumor	1	YES		tumor_upregulated_OR_clinical_support	YES							YES	ANY_CLIP_primary AND (CRC_tumor_upregulated OR CRC_clinical_support)																																		81	81	17	0.00210498	0	0.00296498	0	0.20987654320987653
ENSG00000285730.1	ENSG00000285730	lncRNA	chr6	-	NO	NO	NO	NO	YES	YES	YES	YES	YES	YES	YES	YES	NO	NO	YES	YES	YES	NO	2	YES	2	YES	NO	2	YES	ENSG00000285730	YES										NO		YES	0.925649	0.417646	NO		NO			NO			1	1	YES					tumor=YES|clinical=NA|network=NA|malignant=NA	tumor	1	YES		tumor_upregulated_OR_clinical_support	YES							YES	ANY_CLIP_primary AND (CRC_tumor_upregulated OR CRC_clinical_support)																																		81	81	71	0.5718814458041293	0.4177120125967408	0.5558133895432099	0.503564	0.8765432098765432
ENSG00000287265.2	ENSG00000287265	lncRNA	chr6	-	YES	YES	NO	NO	NO	NO	NO	NO	NO	NO	NO	NO	YES	NO	YES	YES	NO	NO	1	NO	0	NO	NO	0	NO	ENSG00000287265	NO										NO		YES	1.22253	0.0259309	YES	YES	NO			NO			1	2	YES	NO	NO	NO	NO	tumor=NO|clinical=YES|network=NA|malignant=NA	clinical	1	YES		tumor_upregulated_OR_clinical_support	YES							YES	ANY_CLIP_primary AND (CRC_tumor_upregulated OR CRC_clinical_support)																																		81	81	79	0.19536663118049394	0.04836	0.1444547551234568	0.0681342	0.9753086419753086
ENSG00000287407.2	ENSG00000287407	lncRNA	chr6	-	NO	NO	NO	NO	NO	NO	NO	NO	YES	YES	YES	NO	NO	NO	YES	YES	NO	NO	1	NO	1	NO	NO	1	NO	ENSG00000287407	YES										NO		YES	0.957058	0.667283	NO		NO			NO			1	1	YES					tumor=YES|clinical=NA|network=NA|malignant=NA	tumor	1	YES		tumor_upregulated_OR_clinical_support	YES							YES	ANY_CLIP_primary AND (CRC_tumor_upregulated OR CRC_clinical_support)	F_EXCISION_SUPPORTED	Excision is supported in at least one model; includes strict excision in both models and other excision-supported states.	2	F_EXCISION_SUPPORTED;G_UNRESOLVED_OR_OTHER	YES	0	0	0	0	0	1	1	2	0	0	0	0	0	0	NO	NO	NO	NO	NO		0	1.7634898237602474							81	81	43	0.6291485960129898	0.049755	0.445409	0.0700527	0.5308641975308642	2
ENSG00000287497.4	ENSG00000287497	lncRNA	chr6	+	NO	NO	NO	NO	NO	NO	NO	NO	YES	YES	YES	NO	NO	NO	YES	YES	NO	NO	1	NO	1	NO	NO	1	NO	ENSG00000287497											NO		YES	1.2468	0.00162839	YES	YES	NO			NO			1	1	YES					tumor=NA|clinical=YES|network=NA|malignant=NA	clinical	1	YES		tumor_upregulated_OR_clinical_support	YES							YES	ANY_CLIP_primary AND (CRC_tumor_upregulated OR CRC_clinical_support)																																		81	81	2	0.00185157	0	0.00257289	0	0.024691358024691357
ENSG00000287562.1	ENSG00000287562	lncRNA	chr6	-	YES	YES	YES	YES	YES	YES	YES	YES	YES	YES	YES	YES	YES	YES	YES	YES	YES	YES	3	YES	3	YES	YES	3	YES	ENSG00000287562	YES										NO		YES	1.06109	0.509424	NO		NO			NO			1	1	YES					tumor=YES|clinical=NA|network=NA|malignant=NA	tumor	1	YES		tumor_upregulated_OR_clinical_support	YES							YES	ANY_CLIP_primary AND (CRC_tumor_upregulated OR CRC_clinical_support)																																		81	81	81	0.8930838952474806	0.7943650182679618	0.8441596971604939	0.843473	1
ENSG00000287656.1	ENSG00000287656	lncRNA	chr6	-	YES	YES	NO	NO	NO	NO	NO	NO	NO	NO	NO	NO	YES	NO	YES	YES	NO	NO	1	NO	0	NO	NO	0	NO	ENSG00000287656	YES										NO		YES	0.915299	0.387433	NO		NO			NO			1	1	YES					tumor=YES|clinical=NA|network=NA|malignant=NA	tumor	1	YES		tumor_upregulated_OR_clinical_support	YES							YES	ANY_CLIP_primary AND (CRC_tumor_upregulated OR CRC_clinical_support)																																		81	81	55	0.14469777762905212	0.027733	0.16178480604938272	0.0394655	0.6790123456790124
ENSG00000287804.4	ENSG00000287804	lncRNA	chr6	-	NO	NO	NO	NO	NO	NO	YES	YES	NO	NO	YES	NO	NO	NO	YES	YES	NO	NO	1	NO	1	NO	NO	1	NO	ENSG00000287804											NO		YES	1.25129	0.0038257	YES	YES	NO			NO			1	1	YES					tumor=NA|clinical=YES|network=NA|malignant=NA	clinical	1	YES		tumor_upregulated_OR_clinical_support	YES							YES	ANY_CLIP_primary AND (CRC_tumor_upregulated OR CRC_clinical_support)																																		81	81	7	0.016216580196148054	0	0.018916137407407406	0	0.0864198
ENSG00000288612.1	ENSG00000288612	lncRNA	chr6	+	YES	YES	YES	YES	NO	NO	YES	YES	NO	NO	YES	NO	YES	YES	YES	YES	YES	NO	2	YES	2	YES	NO	2	YES	ENSG00000288612	YES										NO		YES	1.07866	0.388152	NO		NO			NO			1	1	YES					tumor=YES|clinical=NA|network=NA|malignant=NA	tumor	1	YES		tumor_upregulated_OR_clinical_support	YES							YES	ANY_CLIP_primary AND (CRC_tumor_upregulated OR CRC_clinical_support)	G_UNRESOLVED_OR_OTHER	Architecture not resolved into the preceding classes at available depth/coverage.	1	G_UNRESOLVED_OR_OTHER	NO	0	0	0	0	0	0	3	3	0	0	0	0	0	0	NO	NO	NO	NO	NO		2.48095	1.1050800561545948							81	81	81	1.4555141653686297	1.0357600153727362	1.113689510074074	1.02557	1	3
ENSG00000234753.8	FOXP4-AS1	lncRNA	chr6	-	NO	NO	NO	NO	YES	YES	YES	YES	YES	YES	YES	YES	NO	NO	YES	YES	YES	NO	2	YES	2	YES	NO	2	YES	ENSG00000234753	YES										NO		YES	1.02349	0.797942	NO		NO			NO			1	1	YES					tumor=YES|clinical=NA|network=NA|malignant=NA	tumor	1	YES		tumor_upregulated_OR_clinical_support	YES							YES	ANY_CLIP_primary AND (CRC_tumor_upregulated OR CRC_clinical_support)	F_EXCISION_SUPPORTED	Excision is supported in at least one model; includes strict excision in both models and other excision-supported states.	2	F_EXCISION_SUPPORTED;G_UNRESOLVED_OR_OTHER	YES	0	0	0	0	0	5	1	6	0	0	0	0	0	0	NO	NO	NO	NO	NO		1.793129957019144	2.1492100775402982							81	81	80	4.3811766116452056	2.7085699988971843	2.028774326666667	1.89086	0.9876543209876543	6
ENSG00000283064.1	H2BC6-AS1	lncRNA	chr6	-	YES	YES	NO	NO	NO	NO	NO	NO	NO	NO	NO	NO	YES	NO	YES	YES	NO	NO	1	NO	0	NO	NO	0	NO	ENSG00000283064	NO										NO		YES	1.33441	0.000528388	YES	YES	NO			NO			1	2	YES	NO	NO	NO	NO	tumor=NO|clinical=YES|network=NA|malignant=NA	clinical	1	YES		tumor_upregulated_OR_clinical_support	YES							YES	ANY_CLIP_primary AND (CRC_tumor_upregulated OR CRC_clinical_support)																																		81	81	81	0.20831683960954883	0.1354200004056773	0.2555360369876543	0.183226	1
ENSG00000228223.4	HCG11	lncRNA	chr6	+	YES	YES	YES	YES	YES	YES	NO	NO	YES	YES	YES	NO	YES	YES	YES	YES	YES	YES	3	YES	3	YES	YES	3	YES	ENSG00000228223	NO	0.868164	0.0442037	NO	0.000250309	0.185937	YES	0.921208	0.00317331	NO	YES	YES	YES	1.05713	0.540122	NO	YES	NO			YES	0.35115	YES	2	3	YES	NO	NO	NO	NO	tumor=NO|clinical=YES|network=NA|malignant=YES	clinical	1	YES		tumor_upregulated_OR_clinical_support	YES							YES	ANY_CLIP_primary AND (CRC_tumor_upregulated OR CRC_clinical_support)																																		81	81	77	3.2461943865526948	2.528749942092375	1.6927357606049382	1.81916	0.9506172839506173
ENSG00000227214.3	HCG15	lncRNA	chr6	+	YES	YES	YES	YES	YES	YES	YES	YES	YES	YES	YES	YES	YES	YES	YES	YES	YES	YES	3	YES	3	YES	YES	3	YES	ENSG00000227214	YES	0.752856	0.0214014	NO	0.130463	0.0296288	NO	0.00814859	0.090806	YES	YES	YES	YES	1.08468	0.362311	NO	YES	NO			NO			2	2	YES					tumor=YES|clinical=YES|network=NA|malignant=NA	tumor;clinical	2	YES		tumor_upregulated_OR_clinical_support	YES							YES	ANY_CLIP_primary AND (CRC_tumor_upregulated OR CRC_clinical_support)																																		81	81	77	0.5461628718529861	0.398659	0.5503715727654321	0.484044	0.9506172839506173
ENSG00000232940.9	HCG25	lncRNA	chr6	+	NO	NO	NO	NO	YES	YES	YES	YES	YES	YES	YES	YES	NO	NO	YES	YES	YES	NO	2	YES	2	YES	NO	2	YES	ENSG00000232940	YES	0.705853	0.00310411	NO	0.0824778	0.0772174	NO	0.170596	0.11892	NO	YES	NO	YES	1.09717	0.290645	NO	NO	NO			YES	0.149	YES	2	3	YES	YES	NO		NO	tumor=YES|clinical=NO|network=NA|malignant=YES	tumor	1	YES		tumor_upregulated_OR_clinical_support	YES							YES	ANY_CLIP_primary AND (CRC_tumor_upregulated OR CRC_clinical_support)																																		81	81	81	7.753276137573482	6.884620405143528	2.8265994102469136	2.97904	1
ENSG00000204625.11	HCG9	lncRNA	chr6	+	NO	NO	NO	NO	NO	NO	NO	NO	YES	YES	YES	NO	NO	NO	YES	YES	NO	NO	1	NO	1	NO	NO	1	NO	ENSG00000204625	NO	0.022819	0.0768628	YES	0.546807	0.0313422	NO	0.566496	-0.0240259	NO	YES	YES	YES	1.00421	0.963378	NO	YES	NO			NO			1	2	YES	NO	NO	NO	NO	tumor=NO|clinical=YES|network=NA|malignant=NA	clinical	1	YES		tumor_upregulated_OR_clinical_support	YES							YES	ANY_CLIP_primary AND (CRC_tumor_upregulated OR CRC_clinical_support)																																		81	81	24	0.017504814352261658	0	0.0242677	0	0.2962962962962963
ENSG00000228624.9	HDAC2-AS2	lncRNA	chr6	+	YES	YES	NO	NO	NO	NO	NO	NO	NO	NO	NO	NO	YES	NO	YES	YES	NO	NO	1	NO	0	NO	NO	0	NO	ENSG00000228624	YES	0.065178	-0.0195526	NO	0.0212525	0.0107084	YES	0.106729	0.030382	NO	YES	YES	YES	0.899818	0.287542	NO	YES	NO			NO			2	2	YES					tumor=YES|clinical=YES|network=NA|malignant=NA	tumor;clinical	2	YES		tumor_upregulated_OR_clinical_support	YES							YES	ANY_CLIP_primary AND (CRC_tumor_upregulated OR CRC_clinical_support)	G_UNRESOLVED_OR_OTHER	Architecture not resolved into the preceding classes at available depth/coverage.	1	G_UNRESOLVED_OR_OTHER	NO	0	0	0	0	0	0	1	1	0	0	0	0	0	0	NO	NO	NO	NO	NO		3.613020168507632	0.4269950199686172							81	81	81	2.889538982186596	1.3913100539193168	1.5363955464197532	1.2578	1	1
ENSG00000214922.10	HLA-F-AS1	lncRNA	chr6	-	YES	YES	YES	YES	YES	YES	YES	YES	YES	YES	YES	YES	YES	YES	YES	YES	YES	YES	3	YES	3	YES	YES	3	YES	ENSG00000214922	NO	0.234391	0.0877653	NO	0.00479373	0.104967	YES	0.103255	0.0412216	NO	YES	YES	YES	1.16569	0.0830695	NO	YES	NO			NO			1	2	YES	NO	NO	NO	NO	tumor=NO|clinical=YES|network=NA|malignant=NA	clinical	1	YES		tumor_upregulated_OR_clinical_support	YES							YES	ANY_CLIP_primary AND (CRC_tumor_upregulated OR CRC_clinical_support)																																		81	81	79	1.2337488620165389	0.7207779818004614	0.8984034523580247	0.783061	0.9753086419753086
ENSG00000285219.5	HULC	lncRNA	chr6	+	YES	YES	YES	YES	YES	YES	YES	YES	YES	YES	YES	YES	YES	YES	YES	YES	YES	YES	3	YES	3	YES	YES	3	YES	ENSG00000285219	YES										NO		YES	0.944455	0.569426	NO		NO			NO			1	1	YES					tumor=YES|clinical=NA|network=NA|malignant=NA	tumor	1	YES		tumor_upregulated_OR_clinical_support	YES							YES	ANY_CLIP_primary AND (CRC_tumor_upregulated OR CRC_clinical_support)	E_MIXED_OR_LOW_COUNT_CONFLICT	Retained and excised/discordant evidence coexist under prespecified model-level status rules.	3	E_MIXED_OR_LOW_COUNT_CONFLICT;F_EXCISION_SUPPORTED;G_UNRESOLVED_OR_OTHER	YES	0	0	0	0	6	5	4	15	0	0	0	0	0	0	NO	NO	NO	NO	NO		9.438920327339677	0.7050760288016937							81	81	81	2.348614685085743	1.050200065937208	1.281125769382716	1.03576	1	15
ENSG00000235488.1	JARID2-AS1	lncRNA	chr6	-	NO	NO	NO	NO	NO	NO	NO	NO	YES	YES	YES	NO	NO	NO	YES	YES	NO	NO	1	NO	1	NO	NO	1	NO	ENSG00000235488	YES										NO		YES	0.871675	0.154861	NO		NO			YES	0.058077	YES	2	2	YES	YES				tumor=YES|clinical=NA|network=NA|malignant=YES	tumor	1	YES		tumor_upregulated_OR_clinical_support	YES							YES	ANY_CLIP_primary AND (CRC_tumor_upregulated OR CRC_clinical_support)																																		81	81	50	0.11710169179463947	0.055665	0.14283411609876542	0.0781521	0.6172839506172839
ENSG00000229852.5	KHDC1-AS1	lncRNA	chr6	+	YES	YES	YES	YES	YES	YES	YES	YES	YES	YES	YES	YES	YES	YES	YES	YES	YES	YES	3	YES	3	YES	YES	3	YES	ENSG00000229852	NO	0.00219714	0.0866417	YES	0.172989	0.0568292	NO	0.341333	-0.00593817	NO	YES	YES	YES	1.08084	0.384805	NO	YES	NO			NO			1	2	YES	NO	NO	NO	NO	tumor=NO|clinical=YES|network=NA|malignant=NA	clinical	1	YES		tumor_upregulated_OR_clinical_support	YES							YES	ANY_CLIP_primary AND (CRC_tumor_upregulated OR CRC_clinical_support)	E_MIXED_OR_LOW_COUNT_CONFLICT	Retained and excised/discordant evidence coexist under prespecified model-level status rules.	3	E_MIXED_OR_LOW_COUNT_CONFLICT;F_EXCISION_SUPPORTED;G_UNRESOLVED_OR_OTHER	YES	0	0	0	0	1	5	13	19	0	0	0	0	0	0	NO	NO	NO	NO	NO		1.4013500105845131	0.5580050395787077							81	81	75	0.4202655905319739	0.093718	0.4070710595185185	0.129241	0.9259259259259259	19
ENSG00000214894.8	LINC00243	lncRNA	chr6	-	YES	YES	YES	YES	NO	NO	NO	NO	NO	NO	NO	NO	YES	YES	YES	YES	NO	NO	1	NO	1	NO	NO	1	NO	ENSG00000214894	NO	0.162458	0.0377797	NO	0.00261207	0.0154573	YES	0.343727	-0.0686445	NO	YES	YES	YES	1.09524	0.302401	NO	YES	NO			NO			1	2	YES	NO	NO	NO	NO	tumor=NO|clinical=YES|network=NA|malignant=NA	clinical	1	YES		tumor_upregulated_OR_clinical_support	YES							YES	ANY_CLIP_primary AND (CRC_tumor_upregulated OR CRC_clinical_support)																																		81	81	53	0.0524096	0.017315	0.0671284	0.0247665	0.654321
ENSG00000233237.10	LINC00472	lncRNA	chr6	-	YES	YES	YES	YES	YES	YES	YES	YES	YES	YES	YES	YES	YES	YES	YES	YES	YES	YES	3	YES	3	YES	YES	3	YES	ENSG00000233237	NO	0.000125497	0.0984822	YES	0.00593532	0.123209	YES	0.904888	0.0168727	NO	YES	YES	YES	1.05333	0.53608	NO	YES	NO			NO			1	2	YES	NO	NO	NO	NO	tumor=NO|clinical=YES|network=NA|malignant=NA	clinical	1	YES		tumor_upregulated_OR_clinical_support	YES							YES	ANY_CLIP_primary AND (CRC_tumor_upregulated OR CRC_clinical_support)																																		81	81	68	0.215878	0.032349	0.2013603357160494	0.0459308	0.8395061728395061
ENSG00000183674.13	LINC00518	lncRNA	chr6	-	YES	YES	NO	NO	NO	NO	NO	NO	NO	NO	NO	NO	YES	NO	YES	YES	NO	NO	1	NO	0	NO	NO	0	NO	ENSG00000183674		0.362854	0.0379934	NO	0.141693	0.0553879	NO	0.0208483	0.0708344	YES	YES	YES	YES	0.997255	0.97691	NO	YES	NO			NO			1	1	YES					tumor=NA|clinical=YES|network=NA|malignant=NA	clinical	1	YES		tumor_upregulated_OR_clinical_support	YES							YES	ANY_CLIP_primary AND (CRC_tumor_upregulated OR CRC_clinical_support)																																		81	81	48	0.19133489926083075	0.021526	0.19289464606172838	0.0307259	0.5925925925925926
ENSG00000244041.7	LINC01011	lncRNA	chr6	+	NO	NO	NO	NO	YES	YES	NO	NO	NO	NO	NO	NO	NO	NO	YES	YES	NO	NO	1	NO	1	NO	NO	1	NO	ENSG00000244041	NO										NO		YES	1.22458	0.0204674	YES	YES	NO			YES	0.205733	YES	2	3	YES	NO	NO	NO	NO	tumor=NO|clinical=YES|network=NA|malignant=YES	clinical	1	YES		tumor_upregulated_OR_clinical_support	YES							YES	ANY_CLIP_primary AND (CRC_tumor_upregulated OR CRC_clinical_support)	G_UNRESOLVED_OR_OTHER	Architecture not resolved into the preceding classes at available depth/coverage.	1	G_UNRESOLVED_OR_OTHER	NO	0	0	0	0	0	0	1	1	0	0	0	0	0	0	NO	NO	NO	NO	NO		1.0627200019691725	0.9090660260903092							81	81	81	1.7314375596311518	1.3557399680694528	1.3142754720987655	1.23618	1	1
ENSG00000281706.6	LINC01012	lncRNA	chr6	+	YES	YES	YES	YES	YES	YES	YES	YES	YES	YES	YES	YES	YES	YES	YES	YES	YES	YES	3	YES	3	YES	YES	3	YES	ENSG00000281706	YES										NO		YES	1.0768	0.424803	NO		NO			NO			1	1	YES					tumor=YES|clinical=NA|network=NA|malignant=NA	tumor	1	YES		tumor_upregulated_OR_clinical_support	YES							YES	ANY_CLIP_primary AND (CRC_tumor_upregulated OR CRC_clinical_support)	A_CRNDE_LIKE_STRICT_RETAINED	Strict RETAINED in both Caco-2 and HCT116; no known snoRNA overlap; target is intronic in all spanning annotations or transcript-dependent exon/intron.	4	A_CRNDE_LIKE_STRICT_RETAINED;E_MIXED_OR_LOW_COUNT_CONFLICT;F_EXCISION_SUPPORTED;G_UNRESOLVED_OR_OTHER	YES	6	0	0	0	2	10	10	28	6	6	30	12	5	2	YES	YES	YES	YES	NO		2.9087301835372226	7.25557	6	6	0	0		NO	81	81	81	3.200090931271061	2.7246299555816424	1.8969037725925926	1.8971	1	28
ENSG00000204709.5	LINC01556	lncRNA	chr6	+	YES	YES	YES	YES	YES	YES	YES	YES	YES	YES	YES	YES	YES	YES	YES	YES	YES	YES	3	YES	3	YES	YES	3	YES	ENSG00000204709	YES	0.597573	-0.0468182	NO	0.297967	0.0791529	NO	0.570475	-0.00845358	NO	YES	NO	YES	0.975948	0.786544	NO	NO	NO			YES	0.0164228	YES	2	3	YES	YES	NO		NO	tumor=YES|clinical=NO|network=NA|malignant=YES	tumor	1	YES		tumor_upregulated_OR_clinical_support	YES							YES	ANY_CLIP_primary AND (CRC_tumor_upregulated OR CRC_clinical_support)																																		81	81	39	0.24491171316333218	0	0.25633411327160494	0	0.48148148148148145
ENSG00000164385.12	LINC01600	lncRNA	chr6	-	NO	NO	YES	YES	YES	YES	NO	NO	NO	NO	NO	NO	YES	NO	YES	YES	YES	NO	2	YES	1	NO	NO	1	NO	ENSG00000164385	YES	0.188888	0.0431539	NO	0.00144217	0.0857963	YES	0.0690547	0.0403485	NO	YES	YES	YES	1.09818	0.284917	NO	YES	NO			NO			2	2	YES					tumor=YES|clinical=YES|network=NA|malignant=NA	tumor;clinical	2	YES		tumor_upregulated_OR_clinical_support	YES							YES	ANY_CLIP_primary AND (CRC_tumor_upregulated OR CRC_clinical_support)																																		81	81	59	0.0827463	0.030324	0.1060752754691358	0.0430981	0.7283950617283951
ENSG00000223485.6	LINC01615	lncRNA	chr6	-	NO	NO	NO	NO	YES	YES	NO	NO	YES	YES	YES	NO	NO	NO	YES	YES	YES	NO	2	YES	2	YES	NO	2	YES	ENSG00000223485	YES	0.0450598	0.0853903	YES	0.777796	0.0650137	NO	0.228366	-0.0508285	NO	YES	YES	YES	0.949518	0.581635	NO	YES	NO			YES	0.0256793	YES	3	3	YES	YES	YES			tumor=YES|clinical=YES|network=NA|malignant=YES	tumor;clinical	2	YES		tumor_upregulated_OR_clinical_support	YES							YES	ANY_CLIP_primary AND (CRC_tumor_upregulated OR CRC_clinical_support)																																		81	81	40	0.0723625	0	0.0735045	0	0.49382716049382713
ENSG00000286785.2	LINC01622	lncRNA	chr6	-	NO	NO	YES	YES	NO	NO	NO	NO	NO	NO	NO	NO	YES	NO	YES	YES	NO	NO	1	NO	0	NO	NO	0	NO	ENSG00000286785	YES										NO		YES	1.0904	0.310472	NO		NO			NO			1	1	YES					tumor=YES|clinical=NA|network=NA|malignant=NA	tumor	1	YES		tumor_upregulated_OR_clinical_support	YES							YES	ANY_CLIP_primary AND (CRC_tumor_upregulated OR CRC_clinical_support)																																		81	81	67	0.4811209577008521	0.092942	0.26986346350617285	0.128217	0.8271604938271605
ENSG00000225595.3	LINC01623	lncRNA	chr6	-	NO	NO	NO	NO	YES	NO	YES	NO	YES	NO	YES	YES	NO	NO	YES	NO	YES	NO	0	NO	2	YES	NO	0	NO	ENSG00000225595		0.0269996	0.16242	YES	0.112621	0.0143871	NO	1	0.00854407	NO	YES	YES	YES	1.06609	0.462244	NO	YES	NO			NO			1	1	YES					tumor=NA|clinical=YES|network=NA|malignant=NA	clinical	1	YES		tumor_upregulated_OR_clinical_support	YES							YES	ANY_CLIP_primary AND (CRC_tumor_upregulated OR CRC_clinical_support)																																		81	81	52	0.0502851	0.016255	0.0648974	0.0232625	0.6419753086419753
ENSG00000203688.7	LINC02487	lncRNA	chr6	-	NO	NO	NO	NO	NO	NO	NO	NO	YES	YES	YES	NO	NO	NO	YES	YES	NO	NO	1	NO	1	NO	NO	1	NO	ENSG00000203688	YES	0.981809	0.0130702	NO	1.16e-05	0.0987494	YES	0.0392344	0.0920416	YES	YES	YES	YES	0.980169	0.826074	NO	YES	NO			NO			2	2	YES					tumor=YES|clinical=YES|network=NA|malignant=NA	tumor;clinical	2	YES		tumor_upregulated_OR_clinical_support	YES							YES	ANY_CLIP_primary AND (CRC_tumor_upregulated OR CRC_clinical_support)																																		81	81	75	0.6292942674821991	0.3209119940282734	0.5786686786296297	0.401534	0.9259259259259259
ENSG00000226453.5	LINC02542	lncRNA	chr6	-	NO	NO	NO	NO	YES	YES	NO	NO	NO	NO	NO	NO	NO	NO	YES	YES	NO	NO	1	NO	1	NO	NO	1	NO	ENSG00000226453	YES	0.0302981	0.114906	YES	0.544017	0.088136	NO	0.228334	0.0894181	NO	YES	YES	YES	1.19456	0.0420179	YES	YES	NO			NO			2	2	YES					tumor=YES|clinical=YES|network=NA|malignant=NA	tumor;clinical	2	YES		tumor_upregulated_OR_clinical_support	YES							YES	ANY_CLIP_primary AND (CRC_tumor_upregulated OR CRC_clinical_support)	F_EXCISION_SUPPORTED	Excision is supported in at least one model; includes strict excision in both models and other excision-supported states.	1	F_EXCISION_SUPPORTED	NO	0	0	0	0	0	1	0	1	0	0	0	0	0	0	NO	NO	NO	NO	NO		2.801479997585385	0.1667070028281185							81	81	75	1.255678553434011	0.8270359858494178	0.9224573924814815	0.869505	0.9259259259259259	1
ENSG00000224893.7	LINC02840	lncRNA	chr6	-	NO	NO	YES	YES	NO	NO	NO	NO	NO	NO	NO	NO	YES	NO	YES	YES	NO	NO	1	NO	0	NO	NO	0	NO	ENSG00000224893	NO	0.00262287	0.130132	YES	0.0493652	0.0377286	YES	0.09838	0.0501841	NO	YES	YES	YES	1.00728	0.938283	NO	YES	NO			NO			1	2	YES	NO	NO	NO	NO	tumor=NO|clinical=YES|network=NA|malignant=NA	clinical	1	YES		tumor_upregulated_OR_clinical_support	YES							YES	ANY_CLIP_primary AND (CRC_tumor_upregulated OR CRC_clinical_support)																																		81	81	13	0.038781430193374565	0	0.0360708	0	0.16049382716049382
ENSG00000203711.17	LINC02901	lncRNA	chr6	+	YES	YES	NO	NO	NO	NO	NO	NO	YES	YES	YES	NO	YES	NO	YES	YES	YES	NO	2	YES	1	NO	NO	1	NO	ENSG00000203711	YES	0.585172	0.0322533	NO	0.325322	0.0598794	NO	0.545635	0.0316859	NO	YES	NO	YES	1.0085	0.927423	NO	NO	NO			NO			1	2	YES		NO		NO	tumor=YES|clinical=NO|network=NA|malignant=NA	tumor	1	YES		tumor_upregulated_OR_clinical_support	YES							YES	ANY_CLIP_primary AND (CRC_tumor_upregulated OR CRC_clinical_support)	E_MIXED_OR_LOW_COUNT_CONFLICT	Retained and excised/discordant evidence coexist under prespecified model-level status rules.	2	E_MIXED_OR_LOW_COUNT_CONFLICT;F_EXCISION_SUPPORTED	YES	0	0	0	0	1	1	0	2	0	0	0	0	0	0	NO	NO	NO	NO	NO		2.6383499161406445	3.9269201832791847							81	81	81	1.5789912622214874	0.9250229691773006	1.1587777809876543	0.944876	1	2
ENSG00000231113.2	LINC02976	lncRNA	chr6	+	YES	YES	YES	YES	YES	YES	NO	NO	YES	YES	YES	NO	YES	YES	YES	YES	YES	YES	3	YES	3	YES	YES	3	YES	ENSG00000231113	YES	0.396551	0.0151968	NO	0.232346	0.0515054	NO	0.0132862	0.107201	YES	YES	YES	YES	1.16444	0.111363	NO	YES	NO			NO			2	2	YES					tumor=YES|clinical=YES|network=NA|malignant=NA	tumor;clinical	2	YES		tumor_upregulated_OR_clinical_support	YES							YES	ANY_CLIP_primary AND (CRC_tumor_upregulated OR CRC_clinical_support)																																		81	81	75	0.40190418442086556	0.3401759939210151	0.45152637061728396	0.422422	0.9259259259259259
ENSG00000261366.2	MANEA-DT	lncRNA	chr6	-	YES	YES	NO	NO	YES	YES	NO	NO	NO	NO	NO	NO	YES	NO	YES	YES	YES	NO	2	YES	1	NO	NO	1	NO	ENSG00000261366	YES										NO		YES	0.947669	0.549529	NO		NO			YES	0.383846	YES	2	2	YES	YES				tumor=YES|clinical=NA|network=NA|malignant=YES	tumor	1	YES		tumor_upregulated_OR_clinical_support	YES							YES	ANY_CLIP_primary AND (CRC_tumor_upregulated OR CRC_clinical_support)																																		81	81	78	0.42759962844595867	0.2995020052304247	0.4690325825061728	0.377959	0.9629629629629629
ENSG00000272841.1	MAP3K4-AS1	lncRNA	chr6	-	YES	YES	YES	YES	YES	YES	YES	YES	YES	YES	YES	YES	YES	YES	YES	YES	YES	YES	3	YES	3	YES	YES	3	YES	ENSG00000272841	YES										NO		YES	1.10234	0.287953	NO		YES	0.665118	YES	NO			2	2	YES					tumor=YES|clinical=NA|network=YES|malignant=NA	tumor;network	2	YES	blue	tumor_upregulated_OR_clinical_support	YES	22	external encapsulating structure organization [FDR=4.93e-46] | extracellular matrix organization [FDR=4.93e-46] | extracellular structure organization [FDR=4.93e-46]	cancer_typeCRC	-0.487	6.71E-74		YES	ANY_CLIP_primary AND (CRC_tumor_upregulated OR CRC_clinical_support)																																		81	81	81	0.8871887846209588	0.6399550248309256	0.8130334498765431	0.713656	1
ENSG00000225177.7	NHSL1-AS1	lncRNA	chr6	+	YES	YES	YES	YES	YES	YES	YES	YES	YES	YES	YES	YES	YES	YES	YES	YES	YES	YES	3	YES	3	YES	YES	3	YES	ENSG00000225177	YES	0.0939597	-0.0281512	NO	0.209871	0.0673414	NO	0.570815	0.0644401	NO	YES	NO	YES	1.10629	0.277227	NO	NO	NO			NO			1	2	YES		NO		NO	tumor=YES|clinical=NO|network=NA|malignant=NA	tumor	1	YES		tumor_upregulated_OR_clinical_support	YES							YES	ANY_CLIP_primary AND (CRC_tumor_upregulated OR CRC_clinical_support)	E_MIXED_OR_LOW_COUNT_CONFLICT	Retained and excised/discordant evidence coexist under prespecified model-level status rules.	3	E_MIXED_OR_LOW_COUNT_CONFLICT;F_EXCISION_SUPPORTED;G_UNRESOLVED_OR_OTHER	YES	0	0	0	0	2	7	6	15	0	0	0	0	0	0	NO	NO	NO	NO	NO		2.372620055850435	1.0254299641524534							81	81	81	4.337276945985885	2.9181800649088063	2.0240775279012344	1.97018	1	15
ENSG00000272269.3	NUP153-AS1	lncRNA	chr6	+	YES	YES	NO	NO	YES	YES	YES	YES	YES	YES	YES	YES	YES	NO	YES	YES	YES	YES	3	YES	2	YES	NO	2	YES	ENSG00000272269	YES										NO		YES	1.11921	0.21065	NO		NO			NO			1	1	YES					tumor=YES|clinical=NA|network=NA|malignant=NA	tumor	1	YES		tumor_upregulated_OR_clinical_support	YES							YES	ANY_CLIP_primary AND (CRC_tumor_upregulated OR CRC_clinical_support)	G_UNRESOLVED_OR_OTHER	Architecture not resolved into the preceding classes at available depth/coverage.	1	G_UNRESOLVED_OR_OTHER	NO	0	0	0	0	0	0	5	5	0	0	0	0	0	0	NO	NO	NO	NO	NO		2.804399891430026	3.786029867077048							81	81	81	2.4038509261621925	2.226810152058456	1.6630425933333335	1.69011	1	5
ENSG00000235740.2	PHACTR2-AS1	lncRNA	chr6	-	NO	NO	NO	NO	YES	YES	NO	NO	NO	NO	NO	NO	NO	NO	YES	YES	NO	NO	1	NO	1	NO	NO	1	NO	ENSG00000235740	YES										NO		YES	0.930273	0.514628	NO		NO			NO			1	1	YES					tumor=YES|clinical=NA|network=NA|malignant=NA	tumor	1	YES		tumor_upregulated_OR_clinical_support	YES							YES	ANY_CLIP_primary AND (CRC_tumor_upregulated OR CRC_clinical_support)																																		81	81	51	0.0491328	0.022219	0.061298049888888886	0.0317043	0.6296296296296297
ENSG00000203808.14	POPDC1-AS1	lncRNA	chr6	+	YES	YES	NO	NO	NO	NO	NO	NO	NO	NO	NO	NO	YES	NO	YES	YES	NO	NO	1	NO	0	NO	NO	0	NO	ENSG00000203808	NO	0.000523636	0.0946378	YES	0.000209465	0.0792706	YES	0.389718	0.0274574	NO	YES	YES	YES	1.16483	0.0623593	NO	YES	NO			NO			1	2	YES	NO	NO	NO	NO	tumor=NO|clinical=YES|network=NA|malignant=NA	clinical	1	YES		tumor_upregulated_OR_clinical_support	YES							YES	ANY_CLIP_primary AND (CRC_tumor_upregulated OR CRC_clinical_support)																																		81	81	31	0.0372208	0	0.047593835827160494	0	0.38271604938271603
ENSG00000232082.1	RPS6KA2-IT1	lncRNA	chr6	-	NO	NO	NO	NO	YES	YES	NO	NO	YES	YES	YES	NO	NO	NO	YES	YES	YES	NO	2	YES	2	YES	NO	2	YES	ENSG00000232082	YES	0.0385519	0.133863	YES	0.0979149	0.0288216	NO	0.118319	0.0422259	NO	YES	YES	YES	0.907056	0.312623	NO	YES	NO			NO			2	2	YES					tumor=YES|clinical=YES|network=NA|malignant=NA	tumor;clinical	2	YES		tumor_upregulated_OR_clinical_support	YES							YES	ANY_CLIP_primary AND (CRC_tumor_upregulated OR CRC_clinical_support)																																		81	81	9	0.00721557	0	0.0100065	0	0.1111111111111111
ENSG00000237686.9	SCIRT	lncRNA	chr6	-	NO	NO	NO	NO	NO	NO	NO	NO	YES	YES	YES	NO	NO	NO	YES	YES	NO	NO	1	NO	1	NO	NO	1	NO	ENSG00000237686	YES										NO		YES	1.11082	0.243644	NO		NO			NO			1	1	YES					tumor=YES|clinical=NA|network=NA|malignant=NA	tumor	1	YES		tumor_upregulated_OR_clinical_support	YES							YES	ANY_CLIP_primary AND (CRC_tumor_upregulated OR CRC_clinical_support)																																		81	81	78	2.2427596696855328	0.857688	1.2231715000617283	0.893508	0.9629629629629629
ENSG00000230438.10	SERPINB9P1	lncRNA	chr6	-	NO	NO	NO	NO	YES	YES	NO	NO	YES	YES	YES	NO	NO	NO	YES	YES	YES	NO	2	YES	2	YES	NO	2	YES	ENSG00000230438	NO	0.0132745	0.0696108	YES	0.00411156	0.0836755	YES	0.47614	-0.0272402	NO	YES	YES	YES	1.03479	0.710327	NO	YES	NO			NO			1	2	YES	NO	NO	NO	NO	tumor=NO|clinical=YES|network=NA|malignant=NA	clinical	1	YES		tumor_upregulated_OR_clinical_support	YES							YES	ANY_CLIP_primary AND (CRC_tumor_upregulated OR CRC_clinical_support)																																		81	81	79	0.8648054037488238	0.3267230101953133	0.6724469436790124	0.407867	0.9753086419753086
ENSG00000225339.5	SMIM29-AS1	lncRNA	chr6	+	NO	NO	YES	YES	NO	NO	NO	NO	NO	NO	NO	NO	YES	NO	YES	YES	NO	NO	1	NO	0	NO	NO	0	NO	ENSG00000225339	YES	0.0369166	0.103702	YES	0.352422	0.0759542	NO	0.630058	0.040122	NO	YES	YES	YES	1.12289	0.211824	NO	YES	NO			NO			2	2	YES					tumor=YES|clinical=YES|network=NA|malignant=NA	tumor;clinical	2	YES		tumor_upregulated_OR_clinical_support	YES							YES	ANY_CLIP_primary AND (CRC_tumor_upregulated OR CRC_clinical_support)																																		81	81	81	8.449462065160647	7.552869929983583	3.1237708913580247	3.09641	1
ENSG00000204387.15	SNHG32	lncRNA	chr6	+	YES	YES	YES	YES	YES	YES	YES	YES	YES	YES	YES	YES	YES	YES	YES	YES	YES	YES	3	YES	3	YES	YES	3	YES	ENSG00000204387	YES	0.871916	0.0277451	NO	0.155733	0.0684742	NO	0.0664396	0.0946336	NO	YES	NO	YES	1.05959	0.512144	NO	NO	YES	-0.110422	YES	NO			2	3	YES		NO		NO	tumor=YES|clinical=NO|network=YES|malignant=NA	tumor;network	2	YES	turquoise	tumor_upregulated_OR_clinical_support	YES	66	cytoplasmic translation [FDR=3.03e-49] | ribonucleoprotein complex biogenesis [FDR=2.05e-36] | ribosome biogenesis [FDR=5.34e-35]	cancer_typeCRC	0.568	8.35E-106	ribosome_biogenesis: ribosome biogenesis [FDR=5.34e-35; module gene count=112] | rrna_processing: rRNA processing [FDR=1.21e-20; module gene count=73] | rrna_processing: rRNA metabolic process [FDR=4.28e-20; module gene count=80] | large_60s_subunit: ribosomal large subunit biogenesis [FDR=2.54e-09; module gene count=26] | large_60s_subunit: ribosomal large subunit assembly [FDR=0.000596; module gene count=9] | small_40s_subunit: ribosomal small subunit biogenesis [FDR=1.18e-19; module gene count=48] | small_40s_subunit: ribosomal small subunit assembly [FDR=2.73e-07; module gene count=13] | cytoplasmic_translation: cytoplasmic translation [FDR=3.03e-49; module gene count=94] | cytoplasmic_translation: cytoplasmic translational initiation [FDR=0.000152; module gene count=16] | cytoplasmic_translation: formation of cytoplasmic translation initiation complex [FDR=0.00645; module gene count=7] | translation_general: cytoplasmic translation [FDR=3.03e-49; module gene count=94] | translation_general: mitochondrial translation [FDR=1.05e-25; module gene count=61] | translation_general: translational elongation [FDR=8.34e-05; module gene count=21] | translation_general: cytoplasmic translational initiation [FDR=0.000152; module gene count=16] | translation_general: regulation of post-translational protein modification [FDR=0.000202; module gene count=46] | translation_general: tRNA aminoacylation for protein translation [FDR=0.00221; module gene count=13] | translation_general: translational initiation [FDR=0.00229; module gene count=26] | translation_general: regulation of mitochondrial translation [FDR=0.00342; module gene count=10] | translation_general: formation of cytoplasmic translation initiation complex [FDR=0.00645; module gene count=7] | translation_general: positive regulation of translation [FDR=0.0122; module gene count=26] | translation_general: positive regulation of mitochondrial translation [FDR=0.0196; module gene count=7] | translation_general: regulation of translational elongation [FDR=0.0233; module gene count=6] | translation_general: positive regulation of post-translational protein modification [FDR=0.0246; module gene count=24] | translation_general: regulation of translation [FDR=0.0298; module gene count=61] | translation_general: IRES-dependent viral translational initiation [FDR=0.0375; module gene count=5] | rnp_biogenesis: ribonucleoprotein complex biogenesis [FDR=2.05e-36; module gene count=147] | ribosome_assembly: ribosome assembly [FDR=3.61e-11; module gene count=27] | ribosome_assembly: mitochondrial ribosome assembly [FDR=0.00422; module gene count=7]	YES	ANY_CLIP_primary AND (CRC_tumor_upregulated OR CRC_clinical_support)	C_STRICT_RETAINED_CONSTITUTIVE_EXONIC	Strict RETAINED in both models, but component is exonic in all spanning annotated transcripts; snoRNP-associated retained exon rather than CRNDE-like retained intronic-origin architecture.	4	C_STRICT_RETAINED_CONSTITUTIVE_EXONIC;D_STRICT_RETAINED_OTHER_CONTEXT;E_MIXED_OR_LOW_COUNT_CONFLICT;G_UNRESOLVED_OR_OTHER	YES	0	0	4	1	15	0	3	23	5	0	0	0	0	0	NO	NO	NO	NO	NO	turquoise	346.35089393492365	182.30495826175024							81	81	81	239.67100717535607	209.84101029663177	7.677152744444445	7.72001	1	23
ENSG00000203875.14	SNHG5	lncRNA	chr6	-	YES	YES	YES	YES	YES	YES	YES	YES	YES	YES	YES	YES	YES	YES	YES	YES	YES	YES	3	YES	3	YES	YES	3	YES	ENSG00000203875	YES	0.91157	0.069331	NO	0.0165909	-0.0584014	NO	0.331415	-0.00323614	NO	YES	NO	YES	0.951488	0.583715	NO	NO	NO			YES	0.0412063	YES	2	3	YES	YES	NO		NO	tumor=YES|clinical=NO|network=NA|malignant=YES	tumor	1	YES		tumor_upregulated_OR_clinical_support	YES							YES	ANY_CLIP_primary AND (CRC_tumor_upregulated OR CRC_clinical_support)	A_CRNDE_LIKE_STRICT_RETAINED	Strict RETAINED in both Caco-2 and HCT116; no known snoRNA overlap; target is intronic in all spanning annotations or transcript-dependent exon/intron.	4	A_CRNDE_LIKE_STRICT_RETAINED;E_MIXED_OR_LOW_COUNT_CONFLICT;F_EXCISION_SUPPORTED;G_UNRESOLVED_OR_OTHER	YES	3	0	0	0	12	41	2	58	3	3	230	466	112	233	YES	YES	YES	YES	NO		118.68802457945895	159.92801635089762	3	3	3	3	SNHG5[1,4,7];SNHG5[2,14,7];SNHG5[2,16,7];SNHG5[2,19,7];SNHG5[2,25,7];SNHG5[2,28,7];SNHG5[2,29,18];SNHG5[2,29,7];SNHG5[2,31,7];SNHG5[2,4,7];SNHG5[2,5,7];SNHG5[2,50,7];SNHG5[2,65,7];SNHG5[2,68,7];SNHG5[2,7,7];SNHG5[2,73,7];SNHG5[2,77,7];SNHG5[2,80,6];SNHG5[2,80,7];SNHG5[2,87,6];SNHG5[2,87,7];SNHG5[2,89,7];SNHG5[6,25,7];SNHG5[6,31,7];SNHG5[6,4,7];SNHG5[6,5,7];SNHG5[6,50,17];SNHG5[6,7,7];SNHG5[7,14,7];SNHG5[7,16,7]	NO	81	81	81	505.0191645458131	325.74695926157534	8.260950539506172	8.35203	1	58
ENSG00000233452.10	STXBP5-AS1	lncRNA	chr6	-	NO	NO	NO	NO	YES	YES	YES	YES	NO	NO	YES	NO	NO	NO	YES	YES	YES	NO	2	YES	2	YES	NO	2	YES	ENSG00000233452	NO	0.0154444	0.0608465	YES	0.442467	0.0125404	NO	0.0436874	0.0196368	YES	YES	YES	YES	0.91766	0.396843	NO	YES	NO			NO			1	2	YES	NO	NO	NO	NO	tumor=NO|clinical=YES|network=NA|malignant=NA	clinical	1	YES		tumor_upregulated_OR_clinical_support	YES							YES	ANY_CLIP_primary AND (CRC_tumor_upregulated OR CRC_clinical_support)																																		81	81	77	1.0163590469550419	0.2473259948756585	0.5393883975432099	0.318839	0.9506172839506173
ENSG00000229950.2	TFAP2A-AS1	lncRNA	chr6	+	YES	YES	YES	YES	NO	NO	NO	NO	YES	YES	YES	NO	YES	YES	YES	YES	YES	NO	2	YES	2	YES	NO	2	YES	ENSG00000229950	YES	0.779784	-0.0584434	NO	0.00839795	-0.102513	NO	0.000502394	-0.133711	NO	YES	NO	YES	0.987413	0.890198	NO	NO	NO			NO			1	2	YES		NO		NO	tumor=YES|clinical=NO|network=NA|malignant=NA	tumor	1	YES		tumor_upregulated_OR_clinical_support	YES							YES	ANY_CLIP_primary AND (CRC_tumor_upregulated OR CRC_clinical_support)																																		81	81	74	0.855893	0.4245249992467317	0.6984109203086419	0.510481	0.9135802469135802
ENSG00000285278.2	TFAP2A-AS2	lncRNA	chr6	+	YES	YES	YES	YES	YES	YES	YES	YES	YES	YES	YES	YES	YES	YES	YES	YES	YES	YES	3	YES	3	YES	YES	3	YES	ENSG00000285278	YES										NO		YES	1.10896	0.238738	NO		NO			NO			1	1	YES					tumor=YES|clinical=NA|network=NA|malignant=NA	tumor	1	YES		tumor_upregulated_OR_clinical_support	YES							YES	ANY_CLIP_primary AND (CRC_tumor_upregulated OR CRC_clinical_support)																																		81	81	81	0.8688864276948287	0.7221869961772878	0.8183978855555555	0.784242	1
ENSG00000260604.4	TGILR	lncRNA	chr6	-	NO	NO	NO	NO	NO	NO	NO	NO	YES	YES	YES	NO	NO	NO	YES	YES	NO	NO	1	NO	1	NO	NO	1	NO	ENSG00000260604	YES										NO		YES	1.05355	0.564012	NO		NO			NO			1	1	YES					tumor=YES|clinical=NA|network=NA|malignant=NA	tumor	1	YES		tumor_upregulated_OR_clinical_support	YES							YES	ANY_CLIP_primary AND (CRC_tumor_upregulated OR CRC_clinical_support)																																		81	81	80	0.6111475415845983	0.1539730007797441	0.45398099155555555	0.206609	0.9876543209876543
ENSG00000226445.3	THBS2-AS1	lncRNA	chr6	+	NO	NO	NO	NO	YES	YES	NO	NO	YES	YES	YES	NO	NO	NO	YES	YES	YES	NO	2	YES	2	YES	NO	2	YES	ENSG00000226445	YES	0.000225952	0.121733	YES	0.14038	0.120684	NO	0.459619	0.0845796	NO	YES	YES	YES	1.05098	0.566211	NO	YES	NO			NO			2	2	YES					tumor=YES|clinical=YES|network=NA|malignant=NA	tumor;clinical	2	YES		tumor_upregulated_OR_clinical_support	YES							YES	ANY_CLIP_primary AND (CRC_tumor_upregulated OR CRC_clinical_support)																																		81	81	78	1.2976062192780011	0.271024	0.474055	0.345991	0.9629629629629629
ENSG00000272097.3	TMEM14B-DT	lncRNA	chr6	-	NO	NO	NO	NO	NO	NO	NO	NO	YES	NO	YES	NO	NO	NO	YES	NO	NO	NO	0	NO	1	NO	NO	0	NO	ENSG00000272097	YES										NO		YES	0.982901	0.851011	NO		NO			NO			1	1	YES					tumor=YES|clinical=NA|network=NA|malignant=NA	tumor	1	YES		tumor_upregulated_OR_clinical_support	YES							YES	ANY_CLIP_primary AND (CRC_tumor_upregulated OR CRC_clinical_support)																																		81	81	77	0.5633349416027857	0.4448590192586368	0.59154	0.530929	0.9506172839506173
ENSG00000225791.8	TRAM2-AS1	lncRNA	chr6	+	YES	YES	NO	NO	NO	NO	YES	YES	NO	NO	YES	NO	YES	NO	YES	YES	YES	NO	2	YES	1	NO	NO	1	NO	ENSG00000225791	NO	0.829238	-0.0418496	NO	0.0217753	0.0737815	YES	0.37311	0.0156466	NO	YES	YES	YES	0.910123	0.310997	NO	YES	NO			NO			1	2	YES	NO	NO	NO	NO	tumor=NO|clinical=YES|network=NA|malignant=NA	clinical	1	YES		tumor_upregulated_OR_clinical_support	YES							YES	ANY_CLIP_primary AND (CRC_tumor_upregulated OR CRC_clinical_support)	E_MIXED_OR_LOW_COUNT_CONFLICT	Retained and excised/discordant evidence coexist under prespecified model-level status rules.	2	E_MIXED_OR_LOW_COUNT_CONFLICT;G_UNRESOLVED_OR_OTHER	YES	0	0	0	0	1	0	1	2	0	0	0	0	0	0	NO	NO	NO	NO	NO		3.1786603550894856	2.2640799614276346							81	81	81	3.5271676957602875	3.1786603550894856	2.0703932943209877	2.06304	1	2
ENSG00000231226.2	TRIM31-AS1	lncRNA	chr6	+	NO	NO	YES	YES	NO	NO	NO	NO	NO	NO	NO	NO	YES	NO	YES	YES	NO	NO	1	NO	0	NO	NO	0	NO	ENSG00000231226	YES	0.757334	-0.00443802	NO	0.443361	0.0452647	NO	0.245587	0.0981526	NO	YES	NO	YES	0.990445	0.914243	NO	NO	NO			NO			1	2	YES		NO		NO	tumor=YES|clinical=NO|network=NA|malignant=NA	tumor	1	YES		tumor_upregulated_OR_clinical_support	YES							YES	ANY_CLIP_primary AND (CRC_tumor_upregulated OR CRC_clinical_support)																																		81	81	67	0.6289881969966478	0.4492449917438423	0.5761807677283951	0.535301	0.8271604938271605
ENSG00000225914.6	TSBP1-AS1	lncRNA	chr6	+	NO	NO	YES	YES	NO	NO	NO	NO	NO	NO	NO	NO	YES	NO	YES	YES	NO	NO	1	NO	0	NO	NO	0	NO	ENSG00000225914	NO	0.0132378	0.0274327	YES	0.0024038	0.0814775	YES	0.0665866	0.0200388	NO	YES	YES	YES	1.02781	0.767806	NO	YES	NO			NO			1	2	YES	NO	NO	NO	NO	tumor=NO|clinical=YES|network=NA|malignant=NA	clinical	1	YES		tumor_upregulated_OR_clinical_support	YES							YES	ANY_CLIP_primary AND (CRC_tumor_upregulated OR CRC_clinical_support)																																		81	81	47	0.0240986	0.007252	0.0333848	0.0104247	0.5802469135802469
ENSG00000225945.2	ZFAND3-DT	lncRNA	chr6	-	NO	NO	NO	NO	YES	YES	NO	NO	NO	NO	NO	NO	NO	NO	YES	YES	NO	NO	1	NO	1	NO	NO	1	NO	ENSG00000225945		0.525035	0.0150846	NO	0.00459768	0.105497	YES	0.0338456	0.0920979	YES	YES	YES	YES	1.07137	0.445291	NO	YES	NO			NO			1	1	YES					tumor=NA|clinical=YES|network=NA|malignant=NA	clinical	1	YES		tumor_upregulated_OR_clinical_support	YES							YES	ANY_CLIP_primary AND (CRC_tumor_upregulated OR CRC_clinical_support)																																		81	81	22	0.041508568124719585	0	0.0531171	0	0.2716049382716049
ENSG00000226803.10	ZNF451-AS1	lncRNA	chr6	-	YES	YES	YES	YES	YES	YES	NO	NO	NO	NO	NO	NO	YES	YES	YES	YES	YES	NO	2	YES	2	YES	NO	2	YES	ENSG00000226803	NO	9.94e-05	0.08419	YES	7.24e-06	0.0575586	YES	0.614193	0.0326605	NO	YES	YES	YES	1.09691	0.24074	NO	YES	NO			NO			1	2	YES	NO	NO	NO	NO	tumor=NO|clinical=YES|network=NA|malignant=NA	clinical	1	YES		tumor_upregulated_OR_clinical_support	YES							YES	ANY_CLIP_primary AND (CRC_tumor_upregulated OR CRC_clinical_support)																																		81	81	78	1.1636198910905282	0.8884259720775392	0.9824219086419753	0.917184	0.9629629629629629
ENSG00000261570.3	AGK-DT	lncRNA	chr7	-	NO	NO	YES	YES	NO	NO	NO	NO	YES	YES	YES	NO	YES	NO	YES	YES	YES	NO	2	YES	1	NO	NO	1	NO	ENSG00000261570	YES										NO		YES	1.10626	0.205045	NO		NO			NO			1	1	YES					tumor=YES|clinical=NA|network=NA|malignant=NA	tumor	1	YES		tumor_upregulated_OR_clinical_support	YES							YES	ANY_CLIP_primary AND (CRC_tumor_upregulated OR CRC_clinical_support)																																		81	81	30	0.0329261	0	0.043823979395061725	0	0.37037037037037035
ENSG00000214293.12	APTR	lncRNA	chr7	-	YES	YES	YES	YES	NO	NO	YES	YES	YES	YES	YES	YES	YES	YES	YES	YES	YES	NO	2	YES	2	YES	NO	2	YES	ENSG00000214293	NO	0.0217265	0.108697	YES	0.000345958	0.138777	YES	0.0143762	0.106981	YES	YES	YES	YES	1.26144	0.011786	YES	YES	NO			NO			1	2	YES	NO	NO	NO	NO	tumor=NO|clinical=YES|network=NA|malignant=NA	clinical	1	YES		tumor_upregulated_OR_clinical_support	YES							YES	ANY_CLIP_primary AND (CRC_tumor_upregulated OR CRC_clinical_support)	A_CRNDE_LIKE_STRICT_RETAINED	Strict RETAINED in both Caco-2 and HCT116; no known snoRNA overlap; target is intronic in all spanning annotations or transcript-dependent exon/intron.	3	A_CRNDE_LIKE_STRICT_RETAINED;E_MIXED_OR_LOW_COUNT_CONFLICT;G_UNRESOLVED_OR_OTHER	YES	1	0	0	0	8	0	3	12	1	1	55	6	55	6	YES	YES	YES	YES	NO		20.65880138242743	6.18088	1	1	1	1	APTR[1,1,1];APTR[1,2,3];APTR[1,2,4];APTR[1,2,7];APTR[1,5,4];APTR[1,5,5]	NO	81	81	81	14.065964512413752	13.447099788280202	3.794114790123457	3.85271	1	12
ENSG00000204934.11	ATP6V0E2-AS1	lncRNA	chr7	-	YES	YES	NO	NO	NO	NO	NO	NO	YES	YES	YES	NO	YES	NO	YES	YES	YES	NO	2	YES	1	NO	NO	1	NO	ENSG00000204934	NO	0.254071	0.0469944	NO	0.0737449	0.00453935	NO	0.681683	0.00644087	NO	YES	NO	YES	1.22924	0.0193358	YES	YES	NO			NO			1	2	YES	NO	NO	NO	NO	tumor=NO|clinical=YES|network=NA|malignant=NA	clinical	1	YES		tumor_upregulated_OR_clinical_support	YES							YES	ANY_CLIP_primary AND (CRC_tumor_upregulated OR CRC_clinical_support)	E_MIXED_OR_LOW_COUNT_CONFLICT	Retained and excised/discordant evidence coexist under prespecified model-level status rules.	3	E_MIXED_OR_LOW_COUNT_CONFLICT;F_EXCISION_SUPPORTED;G_UNRESOLVED_OR_OTHER	YES	0	0	0	0	1	1	6	8	0	0	0	0	0	0	NO	NO	NO	NO	NO		1.2502699774447432	0.4664839687643236							81	81	80	1.231258493436462	0.5505900044109429	0.9030402272345679	0.632817	0.9876543209876543	8
ENSG00000237813.5	CAV2-DT	lncRNA	chr7	-	NO	NO	NO	NO	YES	YES	NO	NO	NO	NO	NO	NO	NO	NO	YES	YES	NO	NO	1	NO	1	NO	NO	1	NO	ENSG00000237813	NO										NO		YES	1.24362	0.00760487	YES	YES	NO			NO			1	2	YES	NO	NO	NO	NO	tumor=NO|clinical=YES|network=NA|malignant=NA	clinical	1	YES		tumor_upregulated_OR_clinical_support	YES							YES	ANY_CLIP_primary AND (CRC_tumor_upregulated OR CRC_clinical_support)	G_UNRESOLVED_OR_OTHER	Architecture not resolved into the preceding classes at available depth/coverage.	1	G_UNRESOLVED_OR_OTHER	NO	0	0	0	0	0	0	1	1	0	0	0	0	0	0	NO	NO	NO	NO	NO		0.2143899866016569	4.94373							81	81	47	1.0260073218898422	0.063714	0.4194471588641976	0.0891103	0.5802469135802469	1
ENSG00000231764.12	DLX6-AS1	lncRNA	chr7	-	YES	YES	NO	NO	YES	YES	YES	YES	YES	YES	YES	YES	YES	NO	YES	YES	YES	YES	3	YES	2	YES	NO	2	YES	ENSG00000231764	YES	0.387708	-0.0281482	NO	0.0931402	0.0183372	NO	0.708806	0.0114383	NO	YES	NO	YES	0.922594	0.386368	NO	NO	NO			NO			1	2	YES		NO		NO	tumor=YES|clinical=NO|network=NA|malignant=NA	tumor	1	YES		tumor_upregulated_OR_clinical_support	YES							YES	ANY_CLIP_primary AND (CRC_tumor_upregulated OR CRC_clinical_support)																																		81	81	69	1.0009896884756535	0.1179560012645903	0.649112	0.160863	0.8518518518518519
ENSG00000224046.4	DMTF1-AS1	lncRNA	chr7	-	NO	NO	YES	YES	NO	NO	NO	NO	NO	NO	NO	NO	YES	NO	YES	YES	NO	NO	1	NO	0	NO	NO	0	NO	ENSG00000224046	NO	0.322592	-0.0572322	NO	0.323347	0.0688705	NO	0.576801	0.0367601	NO	YES	NO	YES	1.19603	0.0316159	YES	YES	NO			NO			1	2	YES	NO	NO	NO	NO	tumor=NO|clinical=YES|network=NA|malignant=NA	clinical	1	YES		tumor_upregulated_OR_clinical_support	YES							YES	ANY_CLIP_primary AND (CRC_tumor_upregulated OR CRC_clinical_support)	C_STRICT_RETAINED_CONSTITUTIVE_EXONIC	Strict RETAINED in both models, but component is exonic in all spanning annotated transcripts; snoRNP-associated retained exon rather than CRNDE-like retained intronic-origin architecture.	1	C_STRICT_RETAINED_CONSTITUTIVE_EXONIC	NO	0	0	1	0	0	0	0	1	1	0	0	0	0	0	NO	NO	NO	NO	NO		1.22169	2.2545001934912463							81	81	81	2.2397310050293324	1.6299400256171892	1.5011284325925927	1.39503	1	1
ENSG00000232445.3	EMSLR	lncRNA	chr7	+	YES	YES	YES	YES	NO	NO	YES	YES	YES	YES	YES	YES	YES	YES	YES	YES	YES	NO	2	YES	2	YES	NO	2	YES	ENSG00000232445	YES	0.456296	-0.0634269	NO	0.0335796	-0.108634	NO	0.320957	0	NO	YES	NO	YES	1.02885	0.758688	NO	NO	YES	0.137085	NO	NO			1	3	YES		NO	NO	NO	tumor=YES|clinical=NO|network=NO|malignant=NA	tumor	1	YES		tumor_upregulated_OR_clinical_support	YES							YES	ANY_CLIP_primary AND (CRC_tumor_upregulated OR CRC_clinical_support)	C_STRICT_RETAINED_CONSTITUTIVE_EXONIC	Strict RETAINED in both models, but component is exonic in all spanning annotated transcripts; snoRNP-associated retained exon rather than CRNDE-like retained intronic-origin architecture.	3	C_STRICT_RETAINED_CONSTITUTIVE_EXONIC;E_MIXED_OR_LOW_COUNT_CONFLICT;F_EXCISION_SUPPORTED	YES	0	0	6	0	1	1	0	8	6	0	0	0	0	0	NO	NO	NO	NO	NO	yellow	6.73757	12.88410042160493							81	81	81	8.816973897312991	8.936880393815581	2.962864450617284	3.31279	1	8
ENSG00000173862.4	ENSG00000173862	lncRNA	chr7	+	NO	NO	NO	NO	YES	YES	YES	YES	NO	NO	YES	NO	NO	NO	YES	YES	YES	NO	2	YES	2	YES	NO	2	YES	ENSG00000173862	NO	0.424636	-0.00421298	NO	0.00912492	0.0287879	YES	0.16173	-0.0198634	NO	YES	YES	YES	0.93129	0.477424	NO	YES	NO			NO			1	2	YES	NO	NO	NO	NO	tumor=NO|clinical=YES|network=NA|malignant=NA	clinical	1	YES		tumor_upregulated_OR_clinical_support	YES							YES	ANY_CLIP_primary AND (CRC_tumor_upregulated OR CRC_clinical_support)																																		81	81	27	0.036857331616746036	0	0.041366616246913575	0	0.3333333333333333
ENSG00000176349.12	ENSG00000176349	lncRNA	chr7	+	NO	NO	NO	NO	YES	YES	NO	NO	NO	NO	NO	NO	NO	NO	YES	YES	NO	NO	1	NO	1	NO	NO	1	NO	ENSG00000176349	NO	0.152813	0.0195837	NO	0.00200443	0.037573	YES	9.07e-05	0.00100469	YES	YES	YES	YES	1.01009	0.912914	NO	YES	NO			NO			1	2	YES	NO	NO	NO	NO	tumor=NO|clinical=YES|network=NA|malignant=NA	clinical	1	YES		tumor_upregulated_OR_clinical_support	YES							YES	ANY_CLIP_primary AND (CRC_tumor_upregulated OR CRC_clinical_support)																																		81	81	56	0.059772296448216605	0.017352	0.0626764	0.0248189	0.691358
ENSG00000204876.6	ENSG00000204876	lncRNA	chr7	+	NO	NO	NO	NO	NO	NO	NO	NO	YES	YES	YES	NO	NO	NO	YES	YES	NO	NO	1	NO	1	NO	NO	1	NO	ENSG00000204876	YES	0.0069918	-0.1245	NO	0.362377	-0.0444873	NO	0.805604	0.00791755	NO	YES	NO	YES	0.895521	0.180503	NO	NO	YES	-0.186068	NO	NO			1	3	YES		NO	NO	NO	tumor=YES|clinical=NO|network=NO|malignant=NA	tumor	1	YES		tumor_upregulated_OR_clinical_support	YES							YES	ANY_CLIP_primary AND (CRC_tumor_upregulated OR CRC_clinical_support)																																		81	81	80	7.534528591099506	3.1445802571206025	2.245091884728395	2.05123	0.9876543209876543
ENSG00000225498.1	ENSG00000225498	lncRNA	chr7	+	YES	YES	NO	NO	NO	NO	NO	NO	NO	NO	NO	NO	YES	NO	YES	YES	NO	NO	1	NO	0	NO	NO	0	NO	ENSG00000225498	NO	0.00570914	0.0240435	YES	0.0078139	-0.0726965	NO	0.146427	0.000598953	NO	YES	YES	YES	0.935695	0.502332	NO	YES	NO			NO			1	2	YES	NO	NO	NO	NO	tumor=NO|clinical=YES|network=NA|malignant=NA	clinical	1	YES		tumor_upregulated_OR_clinical_support	YES							YES	ANY_CLIP_primary AND (CRC_tumor_upregulated OR CRC_clinical_support)																																		81	81	24	0.019382049331985132	0	0.026984560382716048	0	0.2962962962962963
ENSG00000225647.3	ENSG00000225647	lncRNA	chr7	+	YES	YES	NO	NO	YES	YES	NO	NO	YES	YES	YES	NO	YES	NO	YES	YES	YES	YES	3	YES	2	YES	NO	2	YES	ENSG00000225647		0.0096511	0.0999142	YES	0.295015	0.0664829	NO	0.496648	0.00997074	NO	YES	YES	YES	0.971446	0.757051	NO	YES	NO			NO			1	1	YES					tumor=NA|clinical=YES|network=NA|malignant=NA	clinical	1	YES		tumor_upregulated_OR_clinical_support	YES							YES	ANY_CLIP_primary AND (CRC_tumor_upregulated OR CRC_clinical_support)																																		81	81	30	0.0239488	0	0.0323024	0	0.37037037037037035
ENSG00000226097.7	ENSG00000226097	lncRNA	chr7	+	NO	NO	NO	NO	NO	NO	YES	YES	NO	NO	YES	NO	NO	NO	YES	YES	NO	NO	1	NO	1	NO	NO	1	NO	ENSG00000226097		0.0161334	0.0091929	YES	0.0709232	0.0635979	NO	0.521064	0.0615174	NO	YES	YES	YES	1.11618	0.181278	NO	YES	NO			NO			1	1	YES					tumor=NA|clinical=YES|network=NA|malignant=NA	clinical	1	YES		tumor_upregulated_OR_clinical_support	YES							YES	ANY_CLIP_primary AND (CRC_tumor_upregulated OR CRC_clinical_support)																																		81	81	40	0.4300102246206126	0	0.30638831918518517	0	0.49382716049382713
ENSG00000226824.9	ENSG00000226824	lncRNA	chr7	+	YES	YES	YES	YES	YES	YES	YES	YES	YES	YES	YES	YES	YES	YES	YES	YES	YES	YES	3	YES	3	YES	YES	3	YES	ENSG00000226824	YES	0.0604422	0.0868916	NO	0.00316177	0.141521	YES	0.0995744	0.144275	NO	YES	YES	YES	1.15835	0.0816275	NO	YES	NO			NO			2	2	YES					tumor=YES|clinical=YES|network=NA|malignant=NA	tumor;clinical	2	YES		tumor_upregulated_OR_clinical_support	YES							YES	ANY_CLIP_primary AND (CRC_tumor_upregulated OR CRC_clinical_support)	E_MIXED_OR_LOW_COUNT_CONFLICT	Retained and excised/discordant evidence coexist under prespecified model-level status rules.	3	E_MIXED_OR_LOW_COUNT_CONFLICT;F_EXCISION_SUPPORTED;G_UNRESOLVED_OR_OTHER	YES	0	0	0	0	1	3	10	14	0	0	0	0	0	0	NO	NO	NO	NO	NO		2.993950077820544	0.727237							81	81	81	2.3352276122412587	1.7852200227766255	1.6065073518518518	1.47779	1	14
ENSG00000226965.3	ENSG00000226965	lncRNA	chr7	-	NO	NO	NO	NO	NO	NO	NO	NO	YES	YES	YES	NO	NO	NO	YES	YES	NO	NO	1	NO	1	NO	NO	1	NO	ENSG00000226965	NO	0.00359993	0.0446748	YES	0.10022	-0.0662755	NO	0.0822948	-0.0757201	NO	YES	YES	YES	0.974965	0.787707	NO	YES	NO			NO			1	2	YES	NO	NO	NO	NO	tumor=NO|clinical=YES|network=NA|malignant=NA	clinical	1	YES		tumor_upregulated_OR_clinical_support	YES							YES	ANY_CLIP_primary AND (CRC_tumor_upregulated OR CRC_clinical_support)																																		81	81	30	0.1543332967894773	0	0.13230205554320987	0	0.37037037037037035
ENSG00000227719.1	ENSG00000227719	lncRNA	chr7	+	NO	NO	NO	NO	NO	NO	NO	NO	YES	YES	YES	NO	NO	NO	YES	YES	NO	NO	1	NO	1	NO	NO	1	NO	ENSG00000227719	YES	0.157666	0.0699207	NO	0.163281	0.0745857	NO	0.291216	0.0319216	NO	YES	NO	YES	1.1603	0.0995786	NO	NO	NO			NO			1	2	YES		NO		NO	tumor=YES|clinical=NO|network=NA|malignant=NA	tumor	1	YES		tumor_upregulated_OR_clinical_support	YES							YES	ANY_CLIP_primary AND (CRC_tumor_upregulated OR CRC_clinical_support)																																		81	81	72	0.6416307102676618	0.2900779859297497	0.59703	0.367458	0.8888888888888888
ENSG00000229591.2	ENSG00000229591	lncRNA	chr7	-	YES	YES	YES	YES	NO	NO	YES	YES	NO	NO	YES	NO	YES	YES	YES	YES	YES	NO	2	YES	2	YES	NO	2	YES	ENSG00000229591	YES	0.394035	0.0834072	NO	0.0229036	0.0240175	YES	0.252712	-0.0121094	NO	YES	YES	YES	1.12153	0.182446	NO	YES	NO			NO			2	2	YES					tumor=YES|clinical=YES|network=NA|malignant=NA	tumor;clinical	2	YES		tumor_upregulated_OR_clinical_support	YES							YES	ANY_CLIP_primary AND (CRC_tumor_upregulated OR CRC_clinical_support)																																		81	81	64	0.37107377562271404	0.2789129946498307	0.4047473575308642	0.354918	0.7901234567901234
ENSG00000229618.4	ENSG00000229618	lncRNA	chr7	+	NO	NO	NO	NO	YES	YES	NO	NO	NO	NO	NO	NO	NO	NO	YES	YES	NO	NO	1	NO	1	NO	NO	1	NO	ENSG00000229618	YES	0.11143	0.0351744	NO	0.0942375	0.121792	NO	0.148125	0.00888685	NO	YES	NO	YES	0.911913	0.381835	NO	NO	NO			NO			1	2	YES		NO		NO	tumor=YES|clinical=NO|network=NA|malignant=NA	tumor	1	YES		tumor_upregulated_OR_clinical_support	YES							YES	ANY_CLIP_primary AND (CRC_tumor_upregulated OR CRC_clinical_support)	F_EXCISION_SUPPORTED	Excision is supported in at least one model; includes strict excision in both models and other excision-supported states.	2	F_EXCISION_SUPPORTED;G_UNRESOLVED_OR_OTHER	YES	0	0	0	0	0	2	1	3	0	0	0	0	0	0	NO	NO	NO	NO	NO		5.101959904027384	0.018627							81	81	61	0.48450581843531154	0.060398	0.2618597473703704	0.0846058	0.7530864197530864	3
ENSG00000229660.1	ENSG00000229660	lncRNA	chr7	-	NO	NO	NO	NO	NO	NO	NO	NO	YES	NO	YES	NO	NO	NO	YES	NO	NO	NO	0	NO	1	NO	NO	0	NO	ENSG00000229660	NO	0.712904	-0.0318755	NO	0.00454083	0.0927578	YES	0.633762	0.042641	NO	YES	YES	YES	1.02015	0.834404	NO	YES	NO			NO			1	2	YES	NO	NO	NO	NO	tumor=NO|clinical=YES|network=NA|malignant=NA	clinical	1	YES		tumor_upregulated_OR_clinical_support	YES							YES	ANY_CLIP_primary AND (CRC_tumor_upregulated OR CRC_clinical_support)																																		81	81	59	0.29948157097222544	0.1399950025552094	0.3210611011481481	0.189027	0.7283950617283951
ENSG00000230333.7	ENSG00000230333	lncRNA	chr7	+	YES	YES	YES	YES	YES	YES	YES	YES	NO	NO	YES	NO	YES	YES	YES	YES	YES	YES	3	YES	3	YES	YES	3	YES	ENSG00000230333	NO	0.00177823	0.154585	YES	0.403129	0.043868	NO	0.604262	-0.00557761	NO	YES	YES	YES	0.925593	0.428116	NO	YES	NO			NO			1	2	YES	NO	NO	NO	NO	tumor=NO|clinical=YES|network=NA|malignant=NA	clinical	1	YES		tumor_upregulated_OR_clinical_support	YES							YES	ANY_CLIP_primary AND (CRC_tumor_upregulated OR CRC_clinical_support)																																		81	81	39	0.0910593	0	0.10943847493827161	0	0.48148148148148145
ENSG00000231794.5	ENSG00000231794	lncRNA	chr7	+	NO	NO	YES	YES	NO	NO	NO	NO	NO	NO	NO	NO	YES	NO	YES	YES	NO	NO	1	NO	0	NO	NO	0	NO	ENSG00000231794	NO	0.0269574	0.0923363	YES	6.96e-06	0.00154454	YES	0.034882	0.00660777	YES	YES	YES	YES	0.996744	0.971686	NO	YES	NO			NO			1	2	YES	NO	NO	NO	NO	tumor=NO|clinical=YES|network=NA|malignant=NA	clinical	1	YES		tumor_upregulated_OR_clinical_support	YES							YES	ANY_CLIP_primary AND (CRC_tumor_upregulated OR CRC_clinical_support)																																		81	81	55	0.16881576196995945	0.093471	0.1992795175925926	0.128915	0.6790123456790124
ENSG00000232006.10	ENSG00000232006	lncRNA	chr7	-	YES	YES	NO	NO	NO	NO	NO	NO	NO	NO	NO	NO	YES	NO	YES	YES	NO	NO	1	NO	0	NO	NO	0	NO	ENSG00000232006	NO	0.0684335	0.0719387	NO	0.000859073	0.0790759	YES	0.0070906	0.0677019	YES	YES	YES	YES	0.991143	0.92077	NO	YES	NO			NO			1	2	YES	NO	NO	NO	NO	tumor=NO|clinical=YES|network=NA|malignant=NA	clinical	1	YES		tumor_upregulated_OR_clinical_support	YES							YES	ANY_CLIP_primary AND (CRC_tumor_upregulated OR CRC_clinical_support)																																		81	81	32	0.1800196567312834	0	0.15751440520987656	0	0.3950617283950617
ENSG00000233288.3	ENSG00000233288	lncRNA	chr7	-	NO	NO	YES	YES	NO	NO	NO	NO	NO	NO	NO	NO	YES	NO	YES	YES	NO	NO	1	NO	0	NO	NO	0	NO	ENSG00000233288		0.0553039	0.0168328	NO	0.000403687	0.102148	YES	0.04032	0.0239271	YES	YES	YES	YES	1.14914	0.0158364	YES	YES	NO			NO			1	1	YES					tumor=NA|clinical=YES|network=NA|malignant=NA	clinical	1	YES		tumor_upregulated_OR_clinical_support	YES							YES	ANY_CLIP_primary AND (CRC_tumor_upregulated OR CRC_clinical_support)																																		81	81	7	0.00304215	0	0.00424103	0	0.0864198
ENSG00000236212.3	ENSG00000236212	lncRNA	chr7	+	YES	YES	NO	NO	NO	NO	NO	NO	NO	NO	NO	NO	YES	NO	YES	YES	NO	NO	1	NO	0	NO	NO	0	NO	ENSG00000236212	YES										NO		YES	0.998066	0.983497	NO		NO			NO			1	1	YES					tumor=YES|clinical=NA|network=NA|malignant=NA	tumor	1	YES		tumor_upregulated_OR_clinical_support	YES							YES	ANY_CLIP_primary AND (CRC_tumor_upregulated OR CRC_clinical_support)																																		81	81	62	0.2667863248867171	0.072962	0.26383156380246914	0.101599	0.7654320987654321
ENSG00000236536.3	ENSG00000236536	lncRNA	chr7	+	NO	NO	NO	NO	YES	YES	NO	NO	YES	YES	YES	NO	NO	NO	YES	YES	YES	NO	2	YES	2	YES	NO	2	YES	ENSG00000236536											NO		YES	1.19599	0.0275347	YES	YES	NO			NO			1	1	YES					tumor=NA|clinical=YES|network=NA|malignant=NA	clinical	1	YES		tumor_upregulated_OR_clinical_support	YES							YES	ANY_CLIP_primary AND (CRC_tumor_upregulated OR CRC_clinical_support)																																		81	81	2	0.00117304	0	0.00165311	0	0.024691358024691357
ENSG00000242798.2	ENSG00000242798	lncRNA	chr7	-	NO	NO	NO	NO	YES	YES	NO	NO	YES	YES	YES	NO	NO	NO	YES	YES	YES	NO	2	YES	2	YES	NO	2	YES	ENSG00000242798	YES										NO		YES	1.08632	0.358024	NO		NO			NO			1	1	YES					tumor=YES|clinical=NA|network=NA|malignant=NA	tumor	1	YES		tumor_upregulated_OR_clinical_support	YES							YES	ANY_CLIP_primary AND (CRC_tumor_upregulated OR CRC_clinical_support)																																		81	81	79	1.0588211494989737	0.948276	0.9369540521604939	0.962198	0.9753086419753086
ENSG00000244151.1	ENSG00000244151	lncRNA	chr7	-	YES	YES	NO	NO	NO	NO	NO	NO	YES	YES	YES	NO	YES	NO	YES	YES	YES	NO	2	YES	1	NO	NO	1	NO	ENSG00000244151	YES										NO		YES	1.35703	0.000837876	YES	YES	NO			NO			2	2	YES					tumor=YES|clinical=YES|network=NA|malignant=NA	tumor;clinical	2	YES		tumor_upregulated_OR_clinical_support	YES							YES	ANY_CLIP_primary AND (CRC_tumor_upregulated OR CRC_clinical_support)																																		81	81	81	3.337996728871031	3.0239299767342604	2.004298184074074	2.00861	1
ENSG00000244701.2	ENSG00000244701	lncRNA	chr7	-	YES	YES	YES	YES	YES	YES	YES	YES	YES	YES	YES	YES	YES	YES	YES	YES	YES	YES	3	YES	3	YES	YES	3	YES	ENSG00000244701	YES										NO		YES	0.89859	0.26078	NO		NO			NO			1	1	YES					tumor=YES|clinical=NA|network=NA|malignant=NA	tumor	1	YES		tumor_upregulated_OR_clinical_support	YES							YES	ANY_CLIP_primary AND (CRC_tumor_upregulated OR CRC_clinical_support)	C_STRICT_RETAINED_CONSTITUTIVE_EXONIC	Strict RETAINED in both models, but component is exonic in all spanning annotated transcripts; snoRNP-associated retained exon rather than CRNDE-like retained intronic-origin architecture.	3	C_STRICT_RETAINED_CONSTITUTIVE_EXONIC;D_STRICT_RETAINED_OTHER_CONTEXT;F_EXCISION_SUPPORTED	YES	0	0	3	1	0	3	0	7	4	0	0	0	0	0	NO	NO	NO	NO	NO		1.6743998886488636	1.985470058725343							81	81	80	1.5778979350773044	1.29757	1.2228579127407406	1.20011	0.9876543209876543	7
ENSG00000270823.1	ENSG00000270823	lncRNA	chr7	-	NO	NO	NO	NO	NO	NO	YES	YES	NO	NO	YES	NO	NO	NO	YES	YES	NO	NO	1	NO	1	NO	NO	1	NO	ENSG00000270823	YES										NO		YES	0.855079	0.139495	NO		NO			NO			1	1	YES					tumor=YES|clinical=NA|network=NA|malignant=NA	tumor	1	YES		tumor_upregulated_OR_clinical_support	YES							YES	ANY_CLIP_primary AND (CRC_tumor_upregulated OR CRC_clinical_support)																																		81	81	75	0.17317752965692262	0.1361620026657082	0.21997674043209878	0.184169	0.9259259259259259
ENSG00000270933.3	ENSG00000270933	lncRNA	chr7	-	NO	NO	NO	NO	YES	YES	YES	YES	YES	YES	YES	YES	NO	NO	YES	YES	YES	NO	2	YES	2	YES	NO	2	YES	ENSG00000270933	YES										NO		YES	1.07309	0.426079	NO		NO			NO			1	1	YES					tumor=YES|clinical=NA|network=NA|malignant=NA	tumor	1	YES		tumor_upregulated_OR_clinical_support	YES							YES	ANY_CLIP_primary AND (CRC_tumor_upregulated OR CRC_clinical_support)																																		81	81	76	2.68779	1.585020102943108	1.4985579922098766	1.37018	0.9382716049382716
ENSG00000270953.1	ENSG00000270953	lncRNA	chr7	+	NO	NO	NO	NO	YES	YES	NO	NO	NO	NO	NO	NO	NO	NO	YES	YES	NO	NO	1	NO	1	NO	NO	1	NO	ENSG00000270953	YES										NO		YES	1.15362	0.0917092	NO		NO			NO			1	1	YES					tumor=YES|clinical=NA|network=NA|malignant=NA	tumor	1	YES		tumor_upregulated_OR_clinical_support	YES							YES	ANY_CLIP_primary AND (CRC_tumor_upregulated OR CRC_clinical_support)																																		81	81	81	1.6585663701689621	1.519580061977564	1.2930090814814814	1.33318	1
ENSG00000271204.1	ENSG00000271204	lncRNA	chr7	-	NO	NO	NO	NO	NO	NO	YES	YES	NO	NO	YES	NO	NO	NO	YES	YES	NO	NO	1	NO	1	NO	NO	1	NO	ENSG00000271204	YES										NO		YES	0.759049	0.059877	NO		NO			NO			1	1	YES					tumor=YES|clinical=NA|network=NA|malignant=NA	tumor	1	YES		tumor_upregulated_OR_clinical_support	YES							YES	ANY_CLIP_primary AND (CRC_tumor_upregulated OR CRC_clinical_support)																																		81	81	68	0.1712211053324299	0.067667	0.17946090632098766	0.0944617	0.8395061728395061
ENSG00000272328.2	ENSG00000272328	lncRNA	chr7	+	NO	NO	NO	NO	NO	NO	YES	YES	NO	NO	YES	NO	NO	NO	YES	YES	NO	NO	1	NO	1	NO	NO	1	NO	ENSG00000272328	YES										NO		YES	1.09322	0.340543	NO		NO			NO			1	1	YES					tumor=YES|clinical=NA|network=NA|malignant=NA	tumor	1	YES		tumor_upregulated_OR_clinical_support	YES							YES	ANY_CLIP_primary AND (CRC_tumor_upregulated OR CRC_clinical_support)	G_UNRESOLVED_OR_OTHER	Architecture not resolved into the preceding classes at available depth/coverage.	1	G_UNRESOLVED_OR_OTHER	NO	0	0	0	0	0	0	1	1	0	0	0	0	0	0	NO	NO	NO	NO	NO		3.286769959396155	0.4623930305992865							81	81	63	1.5948917600847257	0.6887339991514723	0.9744669719259259	0.755942	0.7777777777777778	1
ENSG00000272361.2	ENSG00000272361	lncRNA	chr7	-	NO	NO	NO	NO	YES	YES	NO	NO	NO	NO	NO	NO	NO	NO	YES	YES	NO	NO	1	NO	1	NO	NO	1	NO	ENSG00000272361	NO										NO		YES	1.26609	0.0111929	YES	YES	NO			NO			1	2	YES	NO	NO	NO	NO	tumor=NO|clinical=YES|network=NA|malignant=NA	clinical	1	YES		tumor_upregulated_OR_clinical_support	YES							YES	ANY_CLIP_primary AND (CRC_tumor_upregulated OR CRC_clinical_support)																																		81	81	66	0.34477770510692674	0.2698510123263693	0.38935	0.344659	0.8148148148148148
ENSG00000272768.2	ENSG00000272768	lncRNA	chr7	+	NO	NO	NO	NO	YES	YES	NO	NO	YES	YES	YES	NO	NO	NO	YES	YES	YES	NO	2	YES	2	YES	NO	2	YES	ENSG00000272768	YES										NO		YES	1.28576	0.00294989	YES	YES	NO			NO			2	2	YES					tumor=YES|clinical=YES|network=NA|malignant=NA	tumor;clinical	2	YES		tumor_upregulated_OR_clinical_support	YES							YES	ANY_CLIP_primary AND (CRC_tumor_upregulated OR CRC_clinical_support)																																		81	81	77	0.2866062224064913	0.1872100007397605	0.3276935714814815	0.247575	0.9506172839506173
ENSG00000272831.3	ENSG00000272831	lncRNA	chr7	-	YES	YES	YES	YES	YES	YES	NO	NO	YES	YES	YES	NO	YES	YES	YES	YES	YES	YES	3	YES	3	YES	YES	3	YES	ENSG00000272831	YES										NO		YES	1.08562	0.353375	NO		NO			NO			1	1	YES					tumor=YES|clinical=NA|network=NA|malignant=NA	tumor	1	YES		tumor_upregulated_OR_clinical_support	YES							YES	ANY_CLIP_primary AND (CRC_tumor_upregulated OR CRC_clinical_support)																																		81	81	81	3.787120590218561	3.0565396785014665	2.098909380493827	2.02025	1
ENSG00000273055.2	ENSG00000273055	lncRNA	chr7	+	YES	YES	YES	YES	NO	NO	NO	NO	YES	YES	YES	NO	YES	YES	YES	YES	YES	NO	2	YES	2	YES	NO	2	YES	ENSG00000273055	YES										NO		YES	1.0573	0.537936	NO		NO			NO			1	1	YES					tumor=YES|clinical=NA|network=NA|malignant=NA	tumor	1	YES		tumor_upregulated_OR_clinical_support	YES							YES	ANY_CLIP_primary AND (CRC_tumor_upregulated OR CRC_clinical_support)	F_EXCISION_SUPPORTED	Excision is supported in at least one model; includes strict excision in both models and other excision-supported states.	2	F_EXCISION_SUPPORTED;G_UNRESOLVED_OR_OTHER	YES	0	0	0	0	0	2	2	4	0	0	0	0	0	0	NO	NO	NO	NO	NO		13.692098822426994	2.3285099939563616							81	81	78	4.036306872445463	2.150770121635803	1.8009696362962961	1.6557	0.9629629629629629	4
ENSG00000273230.1	ENSG00000273230	lncRNA	chr7	-	YES	YES	YES	YES	YES	YES	YES	YES	YES	YES	YES	YES	YES	YES	YES	YES	YES	YES	3	YES	3	YES	YES	3	YES	ENSG00000273230	NO										NO		YES	1.21468	0.0326729	YES	YES	NO			NO			1	2	YES	NO	NO	NO	NO	tumor=NO|clinical=YES|network=NA|malignant=NA	clinical	1	YES		tumor_upregulated_OR_clinical_support	YES							YES	ANY_CLIP_primary AND (CRC_tumor_upregulated OR CRC_clinical_support)																																		81	81	81	2.238591086135998	1.7181498627637404	1.5497604051851852	1.44263	1
ENSG00000273329.3	ENSG00000273329	lncRNA	chr7	-	YES	YES	YES	YES	YES	YES	YES	YES	YES	YES	YES	YES	YES	YES	YES	YES	YES	YES	3	YES	3	YES	YES	3	YES	ENSG00000273329	YES										NO		YES	1.10394	0.247115	NO		NO			NO			1	1	YES					tumor=YES|clinical=NA|network=NA|malignant=NA	tumor	1	YES		tumor_upregulated_OR_clinical_support	YES							YES	ANY_CLIP_primary AND (CRC_tumor_upregulated OR CRC_clinical_support)																																		81	81	81	0.9670669719906316	0.8412700051077486	0.9031674925185185	0.880701	1
ENSG00000273391.2	ENSG00000273391	lncRNA	chr7	-	YES	YES	YES	YES	NO	NO	NO	NO	YES	YES	YES	NO	YES	YES	YES	YES	YES	NO	2	YES	2	YES	NO	2	YES	ENSG00000273391	YES										NO		YES	1.12699	0.175837	NO		NO			NO			1	1	YES					tumor=YES|clinical=NA|network=NA|malignant=NA	tumor	1	YES		tumor_upregulated_OR_clinical_support	YES							YES	ANY_CLIP_primary AND (CRC_tumor_upregulated OR CRC_clinical_support)																																		81	81	81	1.6477822437068086	1.2949399433244335	1.2821431581481482	1.19846	1
ENSG00000274080.1	ENSG00000274080	lncRNA	chr7	-	NO	NO	YES	YES	YES	YES	NO	NO	NO	NO	NO	NO	YES	NO	YES	YES	YES	NO	2	YES	1	NO	NO	1	NO	ENSG00000274080	YES										NO		YES	1.014	0.879218	NO		NO			NO			1	1	YES					tumor=YES|clinical=NA|network=NA|malignant=NA	tumor	1	YES		tumor_upregulated_OR_clinical_support	YES							YES	ANY_CLIP_primary AND (CRC_tumor_upregulated OR CRC_clinical_support)																																		81	81	76	0.4834750620177033	0.141986	0.44308982662962965	0.191545	0.9382716049382716
ENSG00000274272.1	ENSG00000274272	lncRNA	chr7	-	YES	YES	YES	YES	YES	YES	YES	YES	YES	YES	YES	YES	YES	YES	YES	YES	YES	YES	3	YES	3	YES	YES	3	YES	ENSG00000274272	YES										NO		YES	1.17309	0.0572339	NO		NO			NO			1	1	YES					tumor=YES|clinical=NA|network=NA|malignant=NA	tumor	1	YES		tumor_upregulated_OR_clinical_support	YES							YES	ANY_CLIP_primary AND (CRC_tumor_upregulated OR CRC_clinical_support)	E_MIXED_OR_LOW_COUNT_CONFLICT	Retained and excised/discordant evidence coexist under prespecified model-level status rules.	2	E_MIXED_OR_LOW_COUNT_CONFLICT;G_UNRESOLVED_OR_OTHER	YES	0	0	0	0	14	0	13	27	0	0	0	0	0	0	NO	NO	NO	NO	NO		1.9663598044044308	0.6458319786785245							81	81	81	1.439799367420057	1.3118400738783649	1.1859731637037036	1.20904	1	27
ENSG00000284523.3	ENSG00000284523	lncRNA	chr7	-	YES	YES	YES	YES	YES	YES	NO	NO	YES	YES	YES	NO	YES	YES	YES	YES	YES	YES	3	YES	3	YES	YES	3	YES	ENSG00000284523	YES										NO		YES	1.25214	0.00892713	YES	YES	NO			NO			2	2	YES					tumor=YES|clinical=YES|network=NA|malignant=NA	tumor;clinical	2	YES		tumor_upregulated_OR_clinical_support	YES							YES	ANY_CLIP_primary AND (CRC_tumor_upregulated OR CRC_clinical_support)																																		81	81	79	0.5056125797596713	0.422753	0.5328094141604938	0.508685	0.9753086419753086
ENSG00000284839.2	ENSG00000284839	lncRNA	chr7	+	YES	YES	NO	NO	NO	NO	NO	NO	NO	NO	NO	NO	YES	NO	YES	YES	NO	NO	1	NO	0	NO	NO	0	NO	ENSG00000284839											NO		YES	1.18103	0.0246164	YES	YES	NO			NO			1	1	YES					tumor=NA|clinical=YES|network=NA|malignant=NA	clinical	1	YES		tumor_upregulated_OR_clinical_support	YES							YES	ANY_CLIP_primary AND (CRC_tumor_upregulated OR CRC_clinical_support)																																		81	81	3	0.00127306	0	0.00180512	0	0.037037037037037035
ENSG00000285725.2	ENSG00000285725	lncRNA	chr7	-	YES	YES	YES	YES	YES	YES	YES	YES	YES	YES	YES	YES	YES	YES	YES	YES	YES	YES	3	YES	3	YES	YES	3	YES	ENSG00000285725	YES										NO		YES	1.05806	0.522102	NO		NO			NO			1	1	YES					tumor=YES|clinical=NA|network=NA|malignant=NA	tumor	1	YES		tumor_upregulated_OR_clinical_support	YES							YES	ANY_CLIP_primary AND (CRC_tumor_upregulated OR CRC_clinical_support)	E_MIXED_OR_LOW_COUNT_CONFLICT	Retained and excised/discordant evidence coexist under prespecified model-level status rules.	2	E_MIXED_OR_LOW_COUNT_CONFLICT;F_EXCISION_SUPPORTED	YES	0	0	0	0	11	2	0	13	0	0	0	0	0	0	NO	NO	NO	NO	NO		2.357829787146701	2.6724300205999865							81	81	81	2.917753269314081	2.6577498146780916	1.8568708756790124	1.87096	1	13
ENSG00000286180.2	ENSG00000286180	lncRNA	chr7	-	NO	NO	NO	NO	NO	NO	NO	NO	YES	YES	YES	NO	NO	NO	YES	YES	NO	NO	1	NO	1	NO	NO	1	NO	ENSG00000286180	YES										NO		YES	1.04267	0.647823	NO		NO			NO			1	1	YES					tumor=YES|clinical=NA|network=NA|malignant=NA	tumor	1	YES		tumor_upregulated_OR_clinical_support	YES							YES	ANY_CLIP_primary AND (CRC_tumor_upregulated OR CRC_clinical_support)																																		81	81	72	0.4367595293353003	0.3306290170025492	0.4795087247407407	0.412108	0.8888888888888888
ENSG00000286305.1	ENSG00000286305	lncRNA	chr7	-	NO	NO	NO	NO	NO	NO	NO	NO	YES	YES	YES	NO	NO	NO	YES	YES	NO	NO	1	NO	1	NO	NO	1	NO	ENSG00000286305	YES										NO		YES	1.01854	0.8349	NO		NO			NO			1	1	YES					tumor=YES|clinical=NA|network=NA|malignant=NA	tumor	1	YES		tumor_upregulated_OR_clinical_support	YES							YES	ANY_CLIP_primary AND (CRC_tumor_upregulated OR CRC_clinical_support)																																		81	81	81	0.3619409959649426	0.3301310011371412	0.4208504807530864	0.411568	1
ENSG00000286507.2	ENSG00000286507	lncRNA	chr7	-	YES	YES	YES	YES	YES	YES	YES	YES	YES	YES	YES	YES	YES	YES	YES	YES	YES	YES	3	YES	3	YES	YES	3	YES	ENSG00000286507											NO		YES	1.18387	0.0480742	YES	YES	NO			NO			1	1	YES					tumor=NA|clinical=YES|network=NA|malignant=NA	clinical	1	YES		tumor_upregulated_OR_clinical_support	YES							YES	ANY_CLIP_primary AND (CRC_tumor_upregulated OR CRC_clinical_support)																																		81	81	32	0.0676985	0	0.0810165	0	0.3950617283950617
ENSG00000286703.2	ENSG00000286703	lncRNA	chr7	+	YES	YES	NO	NO	NO	NO	NO	NO	NO	NO	NO	NO	YES	NO	YES	YES	NO	NO	1	NO	0	NO	NO	0	NO	ENSG00000286703											NO		YES	1.18344	0.0207619	YES	YES	NO			NO			1	1	YES					tumor=NA|clinical=YES|network=NA|malignant=NA	clinical	1	YES		tumor_upregulated_OR_clinical_support	YES							YES	ANY_CLIP_primary AND (CRC_tumor_upregulated OR CRC_clinical_support)																																		81	81	38	0.016005802600074247	0	0.022234465629629628	0	0.4691358024691358
ENSG00000287584.1	ENSG00000287584	lncRNA	chr7	-	YES	YES	NO	NO	NO	NO	NO	NO	YES	YES	YES	NO	YES	NO	YES	YES	YES	NO	2	YES	1	NO	NO	1	NO	ENSG00000287584	YES										NO		YES	1.08814	0.338479	NO		NO			NO			1	1	YES					tumor=YES|clinical=NA|network=NA|malignant=NA	tumor	1	YES		tumor_upregulated_OR_clinical_support	YES							YES	ANY_CLIP_primary AND (CRC_tumor_upregulated OR CRC_clinical_support)																																		81	81	76	0.32881674193499205	0.2238509786651681	0.37487512293827163	0.291428	0.9382716049382716
ENSG00000229153.8	EPHA1-AS1	lncRNA	chr7	+	NO	NO	NO	NO	YES	YES	NO	NO	NO	NO	NO	NO	NO	NO	YES	YES	NO	NO	1	NO	1	NO	NO	1	NO	ENSG00000229153	YES	0.406374	-0.0189511	NO	0.959401	0.00883823	NO	0.202597	-0.0472953	NO	YES	NO	YES	0.894604	0.232102	NO	NO	NO			NO			1	2	YES		NO		NO	tumor=YES|clinical=NO|network=NA|malignant=NA	tumor	1	YES		tumor_upregulated_OR_clinical_support	YES							YES	ANY_CLIP_primary AND (CRC_tumor_upregulated OR CRC_clinical_support)																																		81	81	73	0.6203279903786584	0.2568670054377926	0.523508	0.329832	0.9012345679012346
ENSG00000253405.2	EVX1-AS	lncRNA	chr7	-	NO	NO	NO	NO	NO	NO	NO	NO	YES	YES	YES	NO	NO	NO	YES	YES	NO	NO	1	NO	1	NO	NO	1	NO	ENSG00000253405	YES										NO		YES	1.14743	0.12107	NO		NO			NO			1	1	YES					tumor=YES|clinical=NA|network=NA|malignant=NA	tumor	1	YES		tumor_upregulated_OR_clinical_support	YES							YES	ANY_CLIP_primary AND (CRC_tumor_upregulated OR CRC_clinical_support)																																		81	81	51	2.4704576459064302	0.1430110097530419	0.8623399026049383	0.192839	0.6296296296296297
ENSG00000232533.4	FAM131B-AS2	lncRNA	chr7	-	NO	NO	NO	NO	NO	NO	YES	YES	YES	YES	YES	YES	NO	NO	YES	YES	NO	NO	1	NO	1	NO	NO	1	NO	ENSG00000232533	YES	0.0214252	0.0762394	YES	0.00143288	0.132451	YES	0.21851	0.0416614	NO	YES	YES	YES	1.18821	0.0501368	NO	YES	NO			NO			2	2	YES					tumor=YES|clinical=YES|network=NA|malignant=NA	tumor;clinical	2	YES		tumor_upregulated_OR_clinical_support	YES							YES	ANY_CLIP_primary AND (CRC_tumor_upregulated OR CRC_clinical_support)	A_CRNDE_LIKE_STRICT_RETAINED	Strict RETAINED in both Caco-2 and HCT116; no known snoRNA overlap; target is intronic in all spanning annotations or transcript-dependent exon/intron.	3	A_CRNDE_LIKE_STRICT_RETAINED;C_STRICT_RETAINED_CONSTITUTIVE_EXONIC;G_UNRESOLVED_OR_OTHER	YES	2	0	1	0	0	0	1	4	3	2	12	6	6	5	NO	YES	YES	NO	NO		12.774000219306638	4.910140387066678	2	2	2	2	ENSG00000232533[3,2,1]	NO	81	81	81	7.33613	4.910140387066678	2.7190938987654323	2.56319	1	4
ENSG00000230316.8	FEZF1-AS1	lncRNA	chr7	+	NO	NO	YES	YES	NO	NO	YES	YES	YES	YES	YES	YES	YES	NO	YES	YES	YES	NO	2	YES	1	NO	NO	1	NO	ENSG00000230316	YES	0.929801	0.0537757	NO	0.591881	0.0313306	NO	0.173927	-0.0704057	NO	YES	NO	YES	1.11699	0.221668	NO	NO	NO			NO			1	2	YES		NO		NO	tumor=YES|clinical=NO|network=NA|malignant=NA	tumor	1	YES		tumor_upregulated_OR_clinical_support	YES							YES	ANY_CLIP_primary AND (CRC_tumor_upregulated OR CRC_clinical_support)	G_UNRESOLVED_OR_OTHER	Architecture not resolved into the preceding classes at available depth/coverage.	1	G_UNRESOLVED_OR_OTHER	NO	0	0	0	0	0	0	4	4	0	0	0	0	0	0	NO	NO	NO	NO	NO		0.3174940075803099	2.5564601542181915							81	81	75	4.1703199081455065	0.8271840092433742	1.5748547413333334	0.869622	0.9259259259259259	4
ENSG00000273151.1	GET4-AS1	lncRNA	chr7	-	YES	YES	YES	YES	NO	NO	YES	YES	YES	YES	YES	YES	YES	YES	YES	YES	YES	NO	2	YES	2	YES	NO	2	YES	ENSG00000273151	YES										NO		YES	1.18461	0.0606005	NO		NO			NO			1	1	YES					tumor=YES|clinical=NA|network=NA|malignant=NA	tumor	1	YES		tumor_upregulated_OR_clinical_support	YES							YES	ANY_CLIP_primary AND (CRC_tumor_upregulated OR CRC_clinical_support)																																		81	81	81	3.398845823556016	1.790290054520673	1.7785789403703705	1.48042	1
ENSG00000233834.8	GIRGL	lncRNA	chr7	+	NO	NO	NO	NO	NO	NO	NO	NO	YES	YES	YES	NO	NO	NO	YES	YES	NO	NO	1	NO	1	NO	NO	1	NO	ENSG00000233834	YES	0.408977	0.0616834	NO	1.45e-05	0.150759	YES	0.0556973	0.0654141	NO	YES	YES	YES	1.20187	0.0336573	YES	YES	NO			NO			2	2	YES					tumor=YES|clinical=YES|network=NA|malignant=NA	tumor;clinical	2	YES		tumor_upregulated_OR_clinical_support	YES							YES	ANY_CLIP_primary AND (CRC_tumor_upregulated OR CRC_clinical_support)	A_CRNDE_LIKE_STRICT_RETAINED	Strict RETAINED in both Caco-2 and HCT116; no known snoRNA overlap; target is intronic in all spanning annotations or transcript-dependent exon/intron.	1	A_CRNDE_LIKE_STRICT_RETAINED	NO	1	0	0	0	0	0	0	1	1	1	7	3	7	3	NO	YES	YES	YES	NO		4.017859583925383	2.167970058260857	1	1	1	1	MACC1-DT[1,5,1];MACC1-DT[1,7,1]	NO	81	81	80	9.015876584627073	5.62119	2.8050601598765432	2.72709	0.9876543209876543	1
ENSG00000234183.2	H2AZ2-DT	lncRNA	chr7	+	NO	NO	NO	NO	NO	NO	NO	NO	YES	YES	YES	NO	NO	NO	YES	YES	NO	NO	1	NO	1	NO	NO	1	NO	ENSG00000234183		0.846474	-0.00676463	NO	0.00239165	0.10573	YES	0.643405	0.0367904	NO	YES	YES	YES	0.978845	0.814523	NO	YES	NO			NO			1	1	YES					tumor=NA|clinical=YES|network=NA|malignant=NA	clinical	1	YES		tumor_upregulated_OR_clinical_support	YES							YES	ANY_CLIP_primary AND (CRC_tumor_upregulated OR CRC_clinical_support)																																		81	81	17	0.0683433	0	0.082063	0	0.20987654320987653
ENSG00000233429.9	HOTAIRM1	lncRNA	chr7	+	YES	YES	NO	NO	NO	NO	NO	NO	YES	YES	YES	NO	YES	NO	YES	YES	YES	NO	2	YES	1	NO	NO	1	NO	ENSG00000233429	NO	0.0442173	0.0733698	YES	0.0289577	0.1126	YES	0.228541	0.0976499	NO	YES	YES	YES	1.11335	0.217251	NO	YES	NO			YES	0.687967	YES	2	3	YES	NO	NO	NO	NO	tumor=NO|clinical=YES|network=NA|malignant=YES	clinical	1	YES		tumor_upregulated_OR_clinical_support	YES							YES	ANY_CLIP_primary AND (CRC_tumor_upregulated OR CRC_clinical_support)	C_STRICT_RETAINED_CONSTITUTIVE_EXONIC	Strict RETAINED in both models, but component is exonic in all spanning annotated transcripts; snoRNP-associated retained exon rather than CRNDE-like retained intronic-origin architecture.	4	C_STRICT_RETAINED_CONSTITUTIVE_EXONIC;E_MIXED_OR_LOW_COUNT_CONFLICT;F_EXCISION_SUPPORTED;G_UNRESOLVED_OR_OTHER	YES	0	0	3	0	1	2	2	8	3	0	0	0	0	0	NO	NO	NO	NO	NO		8.778349693825191	5.963160124829372							81	81	80	12.191383440719802	7.617820207518351	2.9938	3.10732	0.9876543209876543	8
ENSG00000273117.2	INSIG1-DT	lncRNA	chr7	-	NO	NO	NO	NO	NO	NO	NO	NO	YES	YES	YES	NO	NO	NO	YES	YES	NO	NO	1	NO	1	NO	NO	1	NO	ENSG00000273117	YES										NO		YES	1.05635	0.552116	NO		NO			NO			1	1	YES					tumor=YES|clinical=NA|network=NA|malignant=NA	tumor	1	YES		tumor_upregulated_OR_clinical_support	YES							YES	ANY_CLIP_primary AND (CRC_tumor_upregulated OR CRC_clinical_support)	G_UNRESOLVED_OR_OTHER	Architecture not resolved into the preceding classes at available depth/coverage.	1	G_UNRESOLVED_OR_OTHER	NO	0	0	0	0	0	0	4	4	0	0	0	0	0	0	NO	NO	NO	NO	NO		1.8322301399870184	0.8988970093144659							81	81	81	2.0699686560455604	1.7798000227267723	1.4957247967901235	1.47498	1	4
ENSG00000271133.8	ITGB8-AS1	lncRNA	chr7	-	NO	NO	NO	NO	NO	NO	NO	NO	YES	YES	YES	NO	NO	NO	YES	YES	NO	NO	1	NO	1	NO	NO	1	NO	ENSG00000271133	YES										NO		YES	0.828685	0.0456417	NO		NO			NO			1	1	YES					tumor=YES|clinical=NA|network=NA|malignant=NA	tumor	1	YES		tumor_upregulated_OR_clinical_support	YES							YES	ANY_CLIP_primary AND (CRC_tumor_upregulated OR CRC_clinical_support)	F_EXCISION_SUPPORTED	Excision is supported in at least one model; includes strict excision in both models and other excision-supported states.	1	F_EXCISION_SUPPORTED	NO	0	0	0	0	0	1	0	1	0	0	0	0	0	0	NO	NO	NO	NO	NO		1.2905099024457631	0.2230609916262844							81	81	77	4.765541997864152	2.897389986900842	2.063760036740741	1.96251	0.9506172839506173	1
ENSG00000234336.8	JAZF1-AS1	lncRNA	chr7	+	NO	NO	NO	NO	NO	NO	NO	NO	YES	YES	YES	NO	NO	NO	YES	YES	NO	NO	1	NO	1	NO	NO	1	NO	ENSG00000234336	NO	0.00378516	0.113386	YES	0.369614	0.0358377	NO	0.433709	0.0345795	NO	YES	YES	YES	0.936302	0.473278	NO	YES	NO			NO			1	2	YES	NO	NO	NO	NO	tumor=NO|clinical=YES|network=NA|malignant=NA	clinical	1	YES		tumor_upregulated_OR_clinical_support	YES							YES	ANY_CLIP_primary AND (CRC_tumor_upregulated OR CRC_clinical_support)																																		81	81	15	0.00559662	0	0.00776637	0	0.18518518518518517
ENSG00000230658.3	KLHL7-DT	lncRNA	chr7	-	YES	YES	NO	NO	NO	NO	NO	NO	YES	YES	YES	NO	YES	NO	YES	YES	YES	NO	2	YES	1	NO	NO	1	NO	ENSG00000230658	YES	0.0380973	-0.0217528	NO	0.319568	0.0536014	NO	0.20531	0.0639909	NO	YES	NO	YES	1.07056	0.433438	NO	NO	NO			NO			1	2	YES		NO		NO	tumor=YES|clinical=NO|network=NA|malignant=NA	tumor	1	YES		tumor_upregulated_OR_clinical_support	YES							YES	ANY_CLIP_primary AND (CRC_tumor_upregulated OR CRC_clinical_support)																																		81	81	81	0.5057679449518283	0.3416189947943473	0.5229528601604938	0.423975	1
ENSG00000239569.6	KMT2E-AS1	lncRNA	chr7	-	YES	YES	YES	YES	YES	YES	YES	YES	YES	YES	YES	YES	YES	YES	YES	YES	YES	YES	3	YES	3	YES	YES	3	YES	ENSG00000239569	NO										NO		YES	1.1978	0.0295356	YES	YES	NO			YES	0.859062	YES	2	3	YES	NO	NO	NO	NO	tumor=NO|clinical=YES|network=NA|malignant=YES	clinical	1	YES		tumor_upregulated_OR_clinical_support	YES							YES	ANY_CLIP_primary AND (CRC_tumor_upregulated OR CRC_clinical_support)	E_MIXED_OR_LOW_COUNT_CONFLICT	Retained and excised/discordant evidence coexist under prespecified model-level status rules.	3	E_MIXED_OR_LOW_COUNT_CONFLICT;F_EXCISION_SUPPORTED;G_UNRESOLVED_OR_OTHER	YES	0	0	0	0	10	29	5	44	0	0	0	0	0	0	NO	NO	NO	NO	NO		2.06285	1.0680500478213029							81	81	80	2.961528860348239	2.577140042678137	1.8334829401234567	1.83881	0.9876543209876543	44
ENSG00000226869.6	LHFPL3-AS1	lncRNA	chr7	-	NO	NO	YES	YES	NO	NO	NO	NO	NO	NO	NO	NO	YES	NO	YES	YES	NO	NO	1	NO	0	NO	NO	0	NO	ENSG00000226869		0.900755	0.00550392	NO	0.0439255	0.0654085	YES	0.726733	-0.00204618	NO	YES	YES	YES	1.00756	0.933198	NO	YES	NO			NO			1	1	YES					tumor=NA|clinical=YES|network=NA|malignant=NA	clinical	1	YES		tumor_upregulated_OR_clinical_support	YES							YES	ANY_CLIP_primary AND (CRC_tumor_upregulated OR CRC_clinical_support)																																		81	81	46	0.0500055	0.031379	0.0676989	0.0445746	0.5679012345679012
ENSG00000231721.9	LINC-PINT	lncRNA	chr7	-	YES	YES	YES	YES	YES	YES	YES	YES	YES	YES	YES	YES	YES	YES	YES	YES	YES	YES	3	YES	3	YES	YES	3	YES	ENSG00000231721	YES	0.165469	0.0774444	NO	0.00341305	0.0289707	YES	0.501814	0.111129	NO	YES	YES	YES	0.999661	0.997043	NO	YES	NO			YES	0.48089	YES	3	3	YES	YES	YES			tumor=YES|clinical=YES|network=NA|malignant=YES	tumor;clinical	2	YES		tumor_upregulated_OR_clinical_support	YES							YES	ANY_CLIP_primary AND (CRC_tumor_upregulated OR CRC_clinical_support)	F_EXCISION_SUPPORTED	Excision is supported in at least one model; includes strict excision in both models and other excision-supported states.	2	F_EXCISION_SUPPORTED;G_UNRESOLVED_OR_OTHER	YES	0	0	0	0	0	12	23	35	0	0	0	0	0	0	NO	NO	NO	NO	NO		0.943792	3.517789963567937							81	81	81	5.002211656161068	4.112430054439854	2.33285	2.35401	1	35
ENSG00000179406.11	LINC00174	lncRNA	chr7	-	YES	YES	YES	YES	YES	YES	YES	YES	YES	YES	YES	YES	YES	YES	YES	YES	YES	YES	3	YES	3	YES	YES	3	YES	ENSG00000179406	YES	0.256739	-0.0344997	NO	0.153497	0.0927768	NO	0.477278	0.0551715	NO	YES	NO	YES	1.23682	0.0197586	YES	YES	NO			NO			2	2	YES					tumor=YES|clinical=YES|network=NA|malignant=NA	tumor;clinical	2	YES		tumor_upregulated_OR_clinical_support	YES							YES	ANY_CLIP_primary AND (CRC_tumor_upregulated OR CRC_clinical_support)	A_CRNDE_LIKE_STRICT_RETAINED	Strict RETAINED in both Caco-2 and HCT116; no known snoRNA overlap; target is intronic in all spanning annotations or transcript-dependent exon/intron.	5	A_CRNDE_LIKE_STRICT_RETAINED;C_STRICT_RETAINED_CONSTITUTIVE_EXONIC;E_MIXED_OR_LOW_COUNT_CONFLICT;F_EXCISION_SUPPORTED;G_UNRESOLVED_OR_OTHER	YES	1	0	2	0	5	8	12	28	3	1	5	1	5	1	YES	YES	NO	YES	NO		4.585209899129198	6.402859768283143	1	0	0	0		NO	81	81	81	6.339278946594212	5.529840262533669	2.7170283604938272	2.70705	1	28
ENSG00000188185.14	LINC00265	lncRNA	chr7	+	YES	YES	YES	YES	NO	NO	YES	YES	YES	YES	YES	YES	YES	YES	YES	YES	YES	NO	2	YES	2	YES	NO	2	YES	ENSG00000188185	YES	0.62203	0.0453323	NO	0.0150959	0.0819072	YES	0.0262421	0.0912718	YES	YES	YES	YES	1.13905	0.154012	NO	YES	NO			NO			2	2	YES					tumor=YES|clinical=YES|network=NA|malignant=NA	tumor;clinical	2	YES		tumor_upregulated_OR_clinical_support	YES							YES	ANY_CLIP_primary AND (CRC_tumor_upregulated OR CRC_clinical_support)	C_STRICT_RETAINED_CONSTITUTIVE_EXONIC	Strict RETAINED in both models, but component is exonic in all spanning annotated transcripts; snoRNP-associated retained exon rather than CRNDE-like retained intronic-origin architecture.	3	C_STRICT_RETAINED_CONSTITUTIVE_EXONIC;F_EXCISION_SUPPORTED;G_UNRESOLVED_OR_OTHER	YES	0	0	2	0	0	7	1	10	2	0	0	0	0	0	NO	NO	NO	NO	NO		4.295490054212559	3.625320060670735							81	81	81	4.799633076134075	4.295490054212559	2.3447960498765434	2.40476	1	10
ENSG00000233559.3	LINC00513	lncRNA	chr7	+	YES	YES	NO	NO	NO	NO	NO	NO	NO	NO	NO	NO	YES	NO	YES	YES	NO	NO	1	NO	0	NO	NO	0	NO	ENSG00000233559	YES	0.413079	-0.0729328	NO	0.207727	-0.0739446	NO	0.673741	0.0326128	NO	YES	NO	YES	0.792644	0.0172447	NO	NO	NO			YES	0.259928	YES	2	3	YES	YES	NO		NO	tumor=YES|clinical=NO|network=NA|malignant=YES	tumor	1	YES		tumor_upregulated_OR_clinical_support	YES							YES	ANY_CLIP_primary AND (CRC_tumor_upregulated OR CRC_clinical_support)	G_UNRESOLVED_OR_OTHER	Architecture not resolved into the preceding classes at available depth/coverage.	1	G_UNRESOLVED_OR_OTHER	NO	0	0	0	0	0	0	1	1	0	0	0	0	0	0	NO	NO	NO	NO	NO		0.4522639922694562	5.406319718019186							81	81	80	1.9825945849642874	1.0338101298682467	1.242509235271605	1.02418	0.9876543209876543	1
ENSG00000231419.7	LINC00689	lncRNA	chr7	+	NO	NO	NO	NO	YES	YES	NO	NO	NO	NO	NO	NO	NO	NO	YES	YES	NO	NO	1	NO	1	NO	NO	1	NO	ENSG00000231419	NO	0.0770118	0.00162781	NO	0.0025316	0.0629	YES	0.0305476	-0.018555	NO	YES	YES	YES	0.948398	0.62224	NO	YES	NO			NO			1	2	YES	NO	NO	NO	NO	tumor=NO|clinical=YES|network=NA|malignant=NA	clinical	1	YES		tumor_upregulated_OR_clinical_support	YES							YES	ANY_CLIP_primary AND (CRC_tumor_upregulated OR CRC_clinical_support)																																		81	81	37	0.0048318	0	0.00690592	0	0.4567901234567901
ENSG00000235314.2	LINC00957	lncRNA	chr7	+	NO	NO	NO	NO	YES	YES	NO	NO	YES	YES	YES	NO	NO	NO	YES	YES	YES	NO	2	YES	2	YES	NO	2	YES	ENSG00000235314	NO										NO		YES	1.27434	0.00584611	YES	YES	NO			YES	0.255449	YES	2	3	YES	NO	NO	NO	NO	tumor=NO|clinical=YES|network=NA|malignant=YES	clinical	1	YES		tumor_upregulated_OR_clinical_support	YES							YES	ANY_CLIP_primary AND (CRC_tumor_upregulated OR CRC_clinical_support)																																		81	81	81	1.0631015605674667	0.5057300038450376	0.773113	0.590463	1
ENSG00000205628.6	LINC01446	lncRNA	chr7	-	NO	NO	YES	YES	NO	NO	NO	NO	YES	YES	YES	NO	YES	NO	YES	YES	YES	NO	2	YES	1	NO	NO	1	NO	ENSG00000205628	NO	0.0257817	0.0140646	YES	4.85e-05	0.0920155	YES	0.755366	0.0260999	NO	YES	YES	YES	1.0846	0.303615	NO	YES	NO			NO			1	2	YES	NO	NO	NO	NO	tumor=NO|clinical=YES|network=NA|malignant=NA	clinical	1	YES		tumor_upregulated_OR_clinical_support	YES							YES	ANY_CLIP_primary AND (CRC_tumor_upregulated OR CRC_clinical_support)																																		81	81	34	0.27298	0	0.1505148415802469	0	0.41975308641975306
ENSG00000273142.1	LINC02604	lncRNA	chr7	+	YES	YES	NO	NO	YES	YES	NO	NO	YES	YES	YES	NO	YES	NO	YES	YES	YES	YES	3	YES	2	YES	NO	2	YES	ENSG00000273142	YES										NO		YES	1.13879	0.152492	NO		NO			NO			1	1	YES					tumor=YES|clinical=NA|network=NA|malignant=NA	tumor	1	YES		tumor_upregulated_OR_clinical_support	YES							YES	ANY_CLIP_primary AND (CRC_tumor_upregulated OR CRC_clinical_support)																																		81	81	81	2.9363686909966145	2.5897699697500096	1.8598522970370372	1.84389	1
ENSG00000226581.5	LINC02848	lncRNA	chr7	+	NO	NO	NO	NO	NO	NO	NO	NO	YES	YES	YES	NO	NO	NO	YES	YES	NO	NO	1	NO	1	NO	NO	1	NO	ENSG00000226581	NO	0.563161	0.0322351	NO	0.00916618	0.110759	YES	0.470612	0.054211	NO	YES	YES	YES	1.01675	0.851214	NO	YES	NO			NO			1	2	YES	NO	NO	NO	NO	tumor=NO|clinical=YES|network=NA|malignant=NA	clinical	1	YES		tumor_upregulated_OR_clinical_support	YES							YES	ANY_CLIP_primary AND (CRC_tumor_upregulated OR CRC_clinical_support)																																		81	81	47	0.10759166678326716	0.019314	0.13197948367901233	0.0275985	0.5802469135802469
ENSG00000214870.12	LINC02981	lncRNA	chr7	+	YES	YES	YES	YES	YES	YES	NO	NO	NO	NO	NO	NO	YES	YES	YES	YES	YES	NO	2	YES	2	YES	NO	2	YES	ENSG00000214870	NO	0.0299951	0.0913169	YES	0.0297881	0.0930274	YES	0.192104	0.0193226	NO	YES	YES	YES	1.08268	0.376018	NO	YES	NO			NO			1	2	YES	NO	NO	NO	NO	tumor=NO|clinical=YES|network=NA|malignant=NA	clinical	1	YES		tumor_upregulated_OR_clinical_support	YES							YES	ANY_CLIP_primary AND (CRC_tumor_upregulated OR CRC_clinical_support)																																		81	81	72	2.026994955875485	0.6628020134461505	1.0842544873209876	0.733616	0.8888888888888888
ENSG00000234432.4	LINC02983	lncRNA	chr7	-	YES	YES	YES	YES	YES	YES	NO	NO	YES	YES	YES	NO	YES	YES	YES	YES	YES	YES	3	YES	3	YES	YES	3	YES	ENSG00000234432	YES										NO		YES	1.08695	0.34623	NO		NO			NO			1	1	YES					tumor=YES|clinical=NA|network=NA|malignant=NA	tumor	1	YES		tumor_upregulated_OR_clinical_support	YES							YES	ANY_CLIP_primary AND (CRC_tumor_upregulated OR CRC_clinical_support)																																		81	81	81	1.202683787257726	0.9620539344297554	1.035184371925926	0.972365	1
ENSG00000237310.4	LINC03011	lncRNA	chr7	+	NO	NO	NO	NO	YES	YES	NO	NO	NO	NO	NO	NO	NO	NO	YES	YES	NO	NO	1	NO	1	NO	NO	1	NO	ENSG00000237310	YES										NO		YES	1.14002	0.135308	NO		NO			NO			1	1	YES					tumor=YES|clinical=NA|network=NA|malignant=NA	tumor	1	YES		tumor_upregulated_OR_clinical_support	YES							YES	ANY_CLIP_primary AND (CRC_tumor_upregulated OR CRC_clinical_support)	F_EXCISION_SUPPORTED	Excision is supported in at least one model; includes strict excision in both models and other excision-supported states.	1	F_EXCISION_SUPPORTED	NO	0	0	0	0	0	1	0	1	0	0	0	0	0	0	NO	NO	NO	NO	NO		0.6462999915175114	1.0146199419445168							81	81	81	3.3033864961930846	2.4190501876517656	1.8389219488888888	1.7736	1	1
ENSG00000230825.4	LINC03016	lncRNA	chr7	+	YES	YES	YES	YES	NO	NO	NO	NO	NO	NO	NO	NO	YES	YES	YES	YES	NO	NO	1	NO	1	NO	NO	1	NO	ENSG00000230825	NO	0.647152	0.00554365	NO	2.81E-19	0.0910831	YES	0.00767761	0.0602112	YES	YES	YES	YES	1.1912	0.0247143	YES	YES	NO			NO			1	2	YES	NO	NO	NO	NO	tumor=NO|clinical=YES|network=NA|malignant=NA	clinical	1	YES		tumor_upregulated_OR_clinical_support	YES							YES	ANY_CLIP_primary AND (CRC_tumor_upregulated OR CRC_clinical_support)	F_EXCISION_SUPPORTED	Excision is supported in at least one model; includes strict excision in both models and other excision-supported states.	2	F_EXCISION_SUPPORTED;G_UNRESOLVED_OR_OTHER	YES	0	0	0	0	0	1	4	5	0	0	0	0	0	0	NO	NO	NO	NO	NO		1.012639942620334	0.2962009980346609							81	81	78	0.8167308034671061	0.2359509846756999	0.5830456712222223	0.305622	0.9629629629629629	5
ENSG00000273084.3	LINC03073	lncRNA	chr7	+	YES	YES	NO	NO	YES	YES	YES	YES	YES	YES	YES	YES	YES	NO	YES	YES	YES	YES	3	YES	2	YES	NO	2	YES	ENSG00000273084	YES										NO		YES	0.99974	0.997709	NO		NO			NO			1	1	YES					tumor=YES|clinical=NA|network=NA|malignant=NA	tumor	1	YES		tumor_upregulated_OR_clinical_support	YES							YES	ANY_CLIP_primary AND (CRC_tumor_upregulated OR CRC_clinical_support)																																		81	81	81	1.552160505499676	1.4108999805085911	1.2461573572222222	1.26957	1
ENSG00000223646.3	LINC03076	lncRNA	chr7	+	NO	NO	YES	YES	NO	NO	NO	NO	NO	NO	NO	NO	YES	NO	YES	YES	NO	NO	1	NO	0	NO	NO	0	NO	ENSG00000223646	YES	0.00401689	0.129962	YES	0.729121	0.017469	NO	0.17899	0.0281365	NO	YES	YES	YES	0.985946	0.880918	NO	YES	NO			NO			2	2	YES					tumor=YES|clinical=YES|network=NA|malignant=NA	tumor;clinical	2	YES		tumor_upregulated_OR_clinical_support	YES							YES	ANY_CLIP_primary AND (CRC_tumor_upregulated OR CRC_clinical_support)																																		81	81	34	0.048898222023702156	0	0.0609684	0	0.41975308641975306
ENSG00000228598.2	MACC1-AS1	lncRNA	chr7	+	NO	NO	NO	NO	NO	NO	YES	YES	NO	NO	YES	NO	NO	NO	YES	YES	NO	NO	1	NO	1	NO	NO	1	NO	ENSG00000228598	YES	0.0189615	0.0424636	YES	0.00020529	0.00273033	YES	0.00170412	-0.00571131	NO	YES	YES	YES	0.992156	0.933303	NO	YES	NO			NO			2	2	YES					tumor=YES|clinical=YES|network=NA|malignant=NA	tumor;clinical	2	YES		tumor_upregulated_OR_clinical_support	YES							YES	ANY_CLIP_primary AND (CRC_tumor_upregulated OR CRC_clinical_support)																																		81	81	7	0.00427757	0	0.00600945	0	0.0864198
ENSG00000272701.3	MESTIT1	lncRNA	chr7	-	NO	NO	YES	YES	NO	NO	NO	NO	NO	NO	NO	NO	YES	NO	YES	YES	NO	NO	1	NO	0	NO	NO	0	NO	ENSG00000272701	YES										NO		YES	0.935456	0.492485	NO		NO			NO			1	1	YES					tumor=YES|clinical=NA|network=NA|malignant=NA	tumor	1	YES		tumor_upregulated_OR_clinical_support	YES							YES	ANY_CLIP_primary AND (CRC_tumor_upregulated OR CRC_clinical_support)																																		81	81	77	0.16126412212612395	0.1340169938520097	0.20792687450617284	0.181442	0.9506172839506173
ENSG00000272894.6	MIOS-DT	lncRNA	chr7	-	NO	NO	NO	NO	NO	NO	NO	NO	YES	YES	YES	NO	NO	NO	YES	YES	NO	NO	1	NO	1	NO	NO	1	NO	ENSG00000272894	YES										NO		YES	0.936105	0.447591	NO		NO			NO			1	1	YES					tumor=YES|clinical=NA|network=NA|malignant=NA	tumor	1	YES		tumor_upregulated_OR_clinical_support	YES							YES	ANY_CLIP_primary AND (CRC_tumor_upregulated OR CRC_clinical_support)	E_MIXED_OR_LOW_COUNT_CONFLICT	Retained and excised/discordant evidence coexist under prespecified model-level status rules.	1	E_MIXED_OR_LOW_COUNT_CONFLICT	NO	0	0	0	0	1	0	0	1	0	0	0	0	0	0	NO	NO	NO	NO	NO		13.04520035922999	0.2838970110275851							81	81	81	3.5020483902860593	2.2751400504162658	1.789228661234568	1.71156	1	1
ENSG00000243479.4	MNX1-AS1	lncRNA	chr7	+	YES	YES	YES	YES	NO	NO	NO	NO	YES	YES	YES	NO	YES	YES	YES	YES	YES	NO	2	YES	2	YES	NO	2	YES	ENSG00000243479	YES										NO		YES	1.14992	0.128535	NO		YES	-0.475129	YES	NO			2	2	YES					tumor=YES|clinical=NA|network=YES|malignant=NA	tumor;network	2	YES	blue	tumor_upregulated_OR_clinical_support	YES	22	external encapsulating structure organization [FDR=4.93e-46] | extracellular matrix organization [FDR=4.93e-46] | extracellular structure organization [FDR=4.93e-46]	cancer_typeCRC	-0.487	6.71E-74		YES	ANY_CLIP_primary AND (CRC_tumor_upregulated OR CRC_clinical_support)	A_CRNDE_LIKE_STRICT_RETAINED	Strict RETAINED in both Caco-2 and HCT116; no known snoRNA overlap; target is intronic in all spanning annotations or transcript-dependent exon/intron.	3	A_CRNDE_LIKE_STRICT_RETAINED;C_STRICT_RETAINED_CONSTITUTIVE_EXONIC;G_UNRESOLVED_OR_OTHER	YES	1	0	4	0	0	0	1	6	5	1	43	10	43	10	YES	YES	YES	YES	NO	blue	7.148459852142111	3.9836501659826142	1	1	1	1	MNX1-AS1[1,1,1]	NO	81	81	81	5.991706713222468	4.517639500090266	2.540492223950617	2.46405	1	6
ENSG00000235029.1	MNX1-AS2	lncRNA	chr7	+	NO	NO	YES	YES	NO	NO	YES	YES	NO	NO	YES	NO	YES	NO	YES	YES	YES	NO	2	YES	1	NO	NO	1	NO	ENSG00000235029	YES										NO		YES	1.11068	0.227775	NO		NO			YES	0.030009	YES	2	2	YES	YES				tumor=YES|clinical=NA|network=NA|malignant=YES	tumor	1	YES		tumor_upregulated_OR_clinical_support	YES							YES	ANY_CLIP_primary AND (CRC_tumor_upregulated OR CRC_clinical_support)																																		81	81	60	0.4589937658179253	0.2366370029285476	0.45325440012345675	0.306422	0.7407407407407407
ENSG00000197085.12	NPSR1-AS1	lncRNA	chr7	-	NO	NO	NO	NO	YES	YES	NO	NO	NO	NO	NO	NO	NO	NO	YES	YES	NO	NO	1	NO	1	NO	NO	1	NO	ENSG00000197085	YES	0.168993	0.0270505	NO	0.1667	0.0584136	NO	0.988771	-0.0121349	NO	YES	NO	YES	1.03972	0.666738	NO	NO	NO			NO			1	2	YES		NO		NO	tumor=YES|clinical=NO|network=NA|malignant=NA	tumor	1	YES		tumor_upregulated_OR_clinical_support	YES							YES	ANY_CLIP_primary AND (CRC_tumor_upregulated OR CRC_clinical_support)																																		81	81	62	0.24028160527175782	0.035376	0.24519772843209875	0.0501548	0.7654320987654321
ENSG00000214106.10	PAXIP1-AS2	lncRNA	chr7	+	YES	YES	YES	YES	YES	YES	YES	YES	YES	YES	YES	YES	YES	YES	YES	YES	YES	YES	3	YES	3	YES	YES	3	YES	ENSG00000214106	NO	0.0418851	0.0407575	YES	0.0675695	-0.0377811	NO	0.748733	-0.0258263	NO	YES	YES	YES	1.09533	0.340855	NO	YES	YES	0.132055	YES	NO			2	3	YES	NO	NO	NO	NO	tumor=NO|clinical=YES|network=YES|malignant=NA	clinical;network	2	YES	green	tumor_upregulated_OR_clinical_support	YES	7	immune response-regulating cell surface receptor signaling pathway [FDR=9.10e-71] | leukocyte cell-cell adhesion [FDR=9.93e-65] | immune response-activating cell surface receptor signaling pathway [FDR=1.25e-63]	cancer_typeSTAD	0.392	4.58E-46		YES	ANY_CLIP_primary AND (CRC_tumor_upregulated OR CRC_clinical_support)	E_MIXED_OR_LOW_COUNT_CONFLICT	Retained and excised/discordant evidence coexist under prespecified model-level status rules.	3	E_MIXED_OR_LOW_COUNT_CONFLICT;F_EXCISION_SUPPORTED;G_UNRESOLVED_OR_OTHER	YES	0	0	0	0	4	2	3	9	0	0	0	0	0	0	NO	NO	NO	NO	NO	green	4.027880287569868	4.049729819347187							81	81	81	3.8010130182469073	3.666370309745636	2.107921271234568	2.2223	1	9
ENSG00000273344.3	PAXIP1-DT	lncRNA	chr7	+	YES	YES	YES	YES	YES	YES	NO	NO	YES	YES	YES	NO	YES	YES	YES	YES	YES	YES	3	YES	3	YES	YES	3	YES	ENSG00000273344	YES										NO		YES	1.1571	0.113499	NO		NO			NO			1	1	YES					tumor=YES|clinical=NA|network=NA|malignant=NA	tumor	1	YES		tumor_upregulated_OR_clinical_support	YES							YES	ANY_CLIP_primary AND (CRC_tumor_upregulated OR CRC_clinical_support)	A_CRNDE_LIKE_STRICT_RETAINED	Strict RETAINED in both Caco-2 and HCT116; no known snoRNA overlap; target is intronic in all spanning annotations or transcript-dependent exon/intron.	4	A_CRNDE_LIKE_STRICT_RETAINED;C_STRICT_RETAINED_CONSTITUTIVE_EXONIC;E_MIXED_OR_LOW_COUNT_CONFLICT;G_UNRESOLVED_OR_OTHER	YES	1	0	1	0	2	0	1	5	2	1	9	1	9	1	YES	YES	YES	YES	NO		4.881329420956605	3.516120246779645	1	1	1	1	PAXIP1-DT[1,2,1];PAXIP1-DT[1,2,2];PAXIP1-DT[1,2,3];PAXIP1-DT[1,3,1];PAXIP1-DT[1,3,3];PAXIP1-DT[1,5,1];PAXIP1-DT[1,5,3]	NO	81	81	81	9.884658286076464	9.422909865530304	3.2929617654320986	3.38169	1	5
ENSG00000224729.7	PCOLCE-AS1	lncRNA	chr7	-	YES	YES	NO	NO	NO	NO	NO	NO	NO	NO	NO	NO	YES	NO	YES	YES	NO	NO	1	NO	0	NO	NO	0	NO	ENSG00000224729		0.619272	0.0445626	NO	0.000514014	0.0864019	YES	0.206728	0.0546254	NO	YES	YES	YES	1.11567	0.244476	NO	YES	NO			NO			1	1	YES					tumor=NA|clinical=YES|network=NA|malignant=NA	clinical	1	YES		tumor_upregulated_OR_clinical_support	YES							YES	ANY_CLIP_primary AND (CRC_tumor_upregulated OR CRC_clinical_support)																																		81	81	72	0.10548974070442506	0.068402	0.13626490356790122	0.0954546	0.8888888888888888
ENSG00000223855.5	PDGFA-DT	lncRNA	chr7	+	NO	NO	YES	YES	NO	NO	YES	YES	YES	YES	YES	YES	YES	NO	YES	YES	YES	NO	2	YES	1	NO	NO	1	NO	ENSG00000223855	NO	0.237391	0.0230917	NO	1.33e-05	0.155921	YES	0.595906	0.054983	NO	YES	YES	YES	1.12761	0.176495	NO	YES	NO			NO			1	2	YES	NO	NO	NO	NO	tumor=NO|clinical=YES|network=NA|malignant=NA	clinical	1	YES		tumor_upregulated_OR_clinical_support	YES							YES	ANY_CLIP_primary AND (CRC_tumor_upregulated OR CRC_clinical_support)																																		81	81	75	0.6532747666096221	0.2463589907924921	0.5720110201975308	0.31772	0.9259259259259259
ENSG00000231170.8	PDK4-AS1	lncRNA	chr7	+	NO	NO	NO	NO	NO	NO	NO	NO	YES	YES	YES	NO	NO	NO	YES	YES	NO	NO	1	NO	1	NO	NO	1	NO	ENSG00000231170	NO	0.787186	-0.0119742	NO	0.00269256	0.0795212	YES	0.498439	0.0460653	NO	YES	YES	YES	1.08363	0.377277	NO	YES	NO			NO			1	2	YES	NO	NO	NO	NO	tumor=NO|clinical=YES|network=NA|malignant=NA	clinical	1	YES		tumor_upregulated_OR_clinical_support	YES							YES	ANY_CLIP_primary AND (CRC_tumor_upregulated OR CRC_clinical_support)																																		81	81	65	0.4656296304078848	0.2294250108519715	0.44511199572839505	0.297984	0.8024691358024691
ENSG00000224897.10	POT1-AS1	lncRNA	chr7	+	YES	YES	NO	NO	NO	NO	NO	NO	NO	NO	NO	NO	YES	NO	YES	YES	NO	NO	1	NO	0	NO	NO	0	NO	ENSG00000224897	NO	0.000209424	0.159792	YES	1.2e-06	0.111832	YES	3.92e-05	0.0706833	YES	YES	YES	YES	1.16278	0.0898634	NO	YES	NO			NO			1	2	YES	NO	NO	NO	NO	tumor=NO|clinical=YES|network=NA|malignant=NA	clinical	1	YES		tumor_upregulated_OR_clinical_support	YES							YES	ANY_CLIP_primary AND (CRC_tumor_upregulated OR CRC_clinical_support)																																		81	81	72	0.41801933300250227	0.1488890010961561	0.3907033451234568	0.200239	0.8888888888888888
ENSG00000240211.2	PPP1R35-AS1	lncRNA	chr7	+	NO	NO	YES	YES	NO	NO	YES	YES	YES	YES	YES	YES	YES	NO	YES	YES	YES	NO	2	YES	1	NO	NO	1	NO	ENSG00000240211	YES										NO		YES	1.13211	0.175419	NO		NO			NO			1	1	YES					tumor=YES|clinical=NA|network=NA|malignant=NA	tumor	1	YES		tumor_upregulated_OR_clinical_support	YES							YES	ANY_CLIP_primary AND (CRC_tumor_upregulated OR CRC_clinical_support)																																		81	81	19	0.0674437	0	0.0828848	0	0.2345679012345679
ENSG00000230487.10	PSMG3-AS1	lncRNA	chr7	+	YES	YES	YES	YES	YES	YES	YES	YES	YES	YES	YES	YES	YES	YES	YES	YES	YES	YES	3	YES	3	YES	YES	3	YES	ENSG00000230487	NO	0.526835	-0.0362355	NO	0.0124755	0.0985965	YES	0.449285	0.0164949	NO	YES	YES	YES	0.919625	0.333241	NO	YES	NO			NO			1	2	YES	NO	NO	NO	NO	tumor=NO|clinical=YES|network=NA|malignant=NA	clinical	1	YES		tumor_upregulated_OR_clinical_support	YES							YES	ANY_CLIP_primary AND (CRC_tumor_upregulated OR CRC_clinical_support)																																		81	81	81	2.311847950039928	2.0272799591315347	1.592647559012346	1.59802	1
ENSG00000216895.9	RBM33-DT	lncRNA	chr7	-	YES	YES	YES	YES	NO	NO	YES	YES	NO	NO	YES	NO	YES	YES	YES	YES	YES	NO	2	YES	2	YES	NO	2	YES	ENSG00000216895	YES	0.874983	-0.0070962	NO	0.00302046	0.111284	YES	0.0527979	0.0858049	NO	YES	YES	YES	1.08892	0.343702	NO	YES	NO			NO			2	2	YES					tumor=YES|clinical=YES|network=NA|malignant=NA	tumor;clinical	2	YES		tumor_upregulated_OR_clinical_support	YES							YES	ANY_CLIP_primary AND (CRC_tumor_upregulated OR CRC_clinical_support)	C_STRICT_RETAINED_CONSTITUTIVE_EXONIC	Strict RETAINED in both models, but component is exonic in all spanning annotated transcripts; snoRNP-associated retained exon rather than CRNDE-like retained intronic-origin architecture.	2	C_STRICT_RETAINED_CONSTITUTIVE_EXONIC;E_MIXED_OR_LOW_COUNT_CONFLICT	YES	0	0	2	0	4	0	0	6	2	0	0	0	0	0	NO	NO	NO	NO	NO		8.820140732772076	5.075420222559485							81	81	81	10.319155900266193	9.293100407942424	3.360814737037037	3.36361	1	6
ENSG00000196204.13	RNF216P1	lncRNA	chr7	+	YES	YES	YES	YES	YES	YES	NO	NO	YES	YES	YES	NO	YES	YES	YES	YES	YES	YES	3	YES	3	YES	YES	3	YES	ENSG00000196204	YES	0.785378	0.03415	NO	0.566538	0.0644633	NO	0.451196	0.0593817	NO	YES	NO	YES	1.14468	0.120374	NO	NO	NO			NO			1	2	YES		NO		NO	tumor=YES|clinical=NO|network=NA|malignant=NA	tumor	1	YES		tumor_upregulated_OR_clinical_support	YES							YES	ANY_CLIP_primary AND (CRC_tumor_upregulated OR CRC_clinical_support)	E_MIXED_OR_LOW_COUNT_CONFLICT	Retained and excised/discordant evidence coexist under prespecified model-level status rules.	2	E_MIXED_OR_LOW_COUNT_CONFLICT;F_EXCISION_SUPPORTED	YES	0	0	0	0	13	6	0	19	0	0	0	0	0	0	NO	NO	NO	NO	NO		21.06220373508365	13.31019969981168							81	81	81	13.381830708730822	12.550699296374164	3.7428786851851856	3.7603	1	19
ENSG00000224903.2	RNF32-AS1	lncRNA	chr7	-	YES	YES	YES	YES	YES	YES	NO	NO	YES	YES	YES	NO	YES	YES	YES	YES	YES	YES	3	YES	3	YES	YES	3	YES	ENSG00000224903	YES	0.716831	0.000234136	NO	0.19023	0.0078755	NO	0.341552	0.0205479	NO	YES	NO	YES	1.08943	0.320088	NO	NO	NO			NO			1	2	YES		NO		NO	tumor=YES|clinical=NO|network=NA|malignant=NA	tumor	1	YES		tumor_upregulated_OR_clinical_support	YES							YES	ANY_CLIP_primary AND (CRC_tumor_upregulated OR CRC_clinical_support)																																		81	81	81	1.1357409665779468	0.8784179501355198	0.9870312390123457	0.909518	1
ENSG00000182648.16	RNF32-DT	lncRNA	chr7	-	YES	YES	YES	YES	NO	NO	YES	YES	YES	YES	YES	YES	YES	YES	YES	YES	YES	NO	2	YES	2	YES	NO	2	YES	ENSG00000182648	NO	0.763595	-0.00715374	NO	0.000659312	0.0879643	YES	0.20805	0.0676448	NO	YES	YES	YES	1.09	0.354768	NO	YES	NO			NO			1	2	YES	NO	NO	NO	NO	tumor=NO|clinical=YES|network=NA|malignant=NA	clinical	1	YES		tumor_upregulated_OR_clinical_support	YES							YES	ANY_CLIP_primary AND (CRC_tumor_upregulated OR CRC_clinical_support)	E_MIXED_OR_LOW_COUNT_CONFLICT	Retained and excised/discordant evidence coexist under prespecified model-level status rules.	2	E_MIXED_OR_LOW_COUNT_CONFLICT;F_EXCISION_SUPPORTED	YES	0	0	0	0	2	5	0	7	0	0	0	0	0	0	NO	NO	NO	NO	NO		29.117297205832035	0.9933489688220508							81	81	81	9.494651769683566	6.455610025007391	2.9595197395061725	2.89833	1	7
ENSG00000228878.11	SEPTIN7-DT	lncRNA	chr7	-	NO	NO	YES	YES	YES	YES	NO	NO	YES	YES	YES	NO	YES	NO	YES	YES	YES	YES	3	YES	2	YES	NO	2	YES	ENSG00000228878	NO	0.248847	0.0881116	NO	0.000350253	0.137658	YES	0.0433183	0.0698914	YES	YES	YES	YES	1.32189	0.00183313	YES	YES	NO			NO			1	2	YES	NO	NO	NO	NO	tumor=NO|clinical=YES|network=NA|malignant=NA	clinical	1	YES		tumor_upregulated_OR_clinical_support	YES							YES	ANY_CLIP_primary AND (CRC_tumor_upregulated OR CRC_clinical_support)																																		81	81	80	0.2361944588947579	0.1669540058499594	0.2841441724814815	0.222748	0.9876543209876543
ENSG00000236305.4	SLC12A9-AS1	lncRNA	chr7	-	YES	YES	YES	YES	NO	NO	NO	NO	YES	YES	YES	NO	YES	YES	YES	YES	YES	NO	2	YES	2	YES	NO	2	YES	ENSG00000236305	YES										NO		YES	0.982528	0.846725	NO		NO			NO			1	1	YES					tumor=YES|clinical=NA|network=NA|malignant=NA	tumor	1	YES		tumor_upregulated_OR_clinical_support	YES							YES	ANY_CLIP_primary AND (CRC_tumor_upregulated OR CRC_clinical_support)																																		81	81	72	0.5551334026249709	0.4327430519909434	0.5294017940740741	0.51878	0.8888888888888888
ENSG00000279078.1	SND1-IT1	lncRNA	chr7	+	NO	NO	NO	NO	YES	YES	NO	NO	NO	NO	NO	NO	NO	NO	YES	YES	NO	NO	1	NO	1	NO	NO	1	NO	ENSG00000279078	YES										NO		YES	0.839721	0.20938	NO		NO			YES	0.243356	YES	2	2	YES	YES				tumor=YES|clinical=NA|network=NA|malignant=YES	tumor	1	YES		tumor_upregulated_OR_clinical_support	YES							YES	ANY_CLIP_primary AND (CRC_tumor_upregulated OR CRC_clinical_support)																																		81	81	63	0.0699671	0.035352	0.091155	0.0501213	0.7777777777777778
ENSG00000232956.11	SNHG15	lncRNA	chr7	-	YES	YES	YES	YES	YES	YES	YES	YES	YES	YES	YES	YES	YES	YES	YES	YES	YES	YES	3	YES	3	YES	YES	3	YES	ENSG00000232956	YES	0.798117	0.00904396	NO	0.0494476	0.082614	YES	0.581041	0.0483536	NO	YES	YES	YES	1.13424	0.158354	NO	YES	YES	-0.0941559	YES	YES	0.9273	YES	4	4	YES	YES	YES	YES	YES	tumor=YES|clinical=YES|network=YES|malignant=YES	tumor;clinical;network	3	YES	yellow	tumor_upregulated_OR_clinical_support	YES	2	ribonucleoprotein complex biogenesis [FDR=8.85e-38] | ribosome biogenesis [FDR=1.83e-29] | rRNA metabolic process [FDR=2.47e-26]	cancer_typeCRC	0.56	2.33E-102	ribosome_biogenesis: ribosome biogenesis [FDR=1.83e-29; module gene count=68] | rrna_processing: rRNA metabolic process [FDR=2.47e-26; module gene count=59] | rrna_processing: rRNA processing [FDR=3.81e-25; module gene count=53] | rrna_processing: positive regulation of rRNA processing [FDR=0.00441; module gene count=4] | rrna_processing: regulation of rRNA processing [FDR=0.0193; module gene count=4] | large_60s_subunit: ribosomal large subunit biogenesis [FDR=1.2e-09; module gene count=18] | small_40s_subunit: ribosomal small subunit biogenesis [FDR=4.06e-14; module gene count=28] | translation_general: mitochondrial translation [FDR=2.39e-14; module gene count=31] | translation_general: tRNA aminoacylation for protein translation [FDR=5.72e-11; module gene count=16] | translation_general: 'de novo' post-translational protein folding [FDR=1.21e-06; module gene count=12] | translation_general: regulation of translation [FDR=3.45e-06; module gene count=41] | translation_general: translational initiation [FDR=0.00305; module gene count=14] | translation_general: positive regulation of translation [FDR=0.00324; module gene count=15] | translation_general: regulation of mitochondrial translation [FDR=0.0283; module gene count=5] | translation_general: translational termination [FDR=0.0362; module gene count=4] | translation_general: regulation of translational fidelity [FDR=0.0362; module gene count=4] | translation_general: positive regulation of mitochondrial translation [FDR=0.0362; module gene count=4] | rnp_biogenesis: ribonucleoprotein complex biogenesis [FDR=8.85e-38; module gene count=95]	YES	ANY_CLIP_primary AND (CRC_tumor_upregulated OR CRC_clinical_support)	C_STRICT_RETAINED_CONSTITUTIVE_EXONIC	Strict RETAINED in both models, but component is exonic in all spanning annotated transcripts; snoRNP-associated retained exon rather than CRNDE-like retained intronic-origin architecture.	3	C_STRICT_RETAINED_CONSTITUTIVE_EXONIC;E_MIXED_OR_LOW_COUNT_CONFLICT;G_UNRESOLVED_OR_OTHER	YES	0	0	6	0	16	0	1	23	6	0	0	0	0	0	NO	NO	NO	NO	NO	yellow	65.49290944022152	66.3996							81	81	81	75.1206	64.18038642161628	6.126577514814815	6.02637	1	23
ENSG00000228649.12	SNHG26	lncRNA	chr7	+	YES	YES	YES	YES	YES	YES	YES	YES	YES	YES	YES	YES	YES	YES	YES	YES	YES	YES	3	YES	3	YES	YES	3	YES	ENSG00000228649	NO	0.000680735	0.0992062	YES	1.16E-09	0.0862258	YES	0.0997126	0.0099912	NO	YES	YES	YES	1.23411	0.015611	YES	YES	YES	0.118999	NO	NO			1	3	YES	NO	NO	NO	NO	tumor=NO|clinical=YES|network=NO|malignant=NA	clinical	1	YES		tumor_upregulated_OR_clinical_support	YES							YES	ANY_CLIP_primary AND (CRC_tumor_upregulated OR CRC_clinical_support)	E_MIXED_OR_LOW_COUNT_CONFLICT	Retained and excised/discordant evidence coexist under prespecified model-level status rules.	3	E_MIXED_OR_LOW_COUNT_CONFLICT;F_EXCISION_SUPPORTED;G_UNRESOLVED_OR_OTHER	YES	0	0	0	0	4	7	3	14	0	0	0	0	0	0	NO	NO	NO	NO	NO	red	5.450699894499145	23.084899519450325							81	81	80	6.1460150678714065	3.120009888364292	2.208744104160494	2.04265	0.9876543209876543	14
ENSG00000225792.4	SNX10-AS1	lncRNA	chr7	-	NO	NO	NO	NO	NO	NO	YES	YES	YES	YES	YES	YES	NO	NO	YES	YES	NO	NO	1	NO	1	NO	NO	1	NO	ENSG00000225792	NO	5.26e-05	0.0314339	YES	0.149404	-0.0497261	NO	0.284747	-0.0281027	NO	YES	YES	YES	1.11844	0.194144	NO	YES	NO			NO			1	2	YES	NO	NO	NO	NO	tumor=NO|clinical=YES|network=NA|malignant=NA	clinical	1	YES		tumor_upregulated_OR_clinical_support	YES							YES	ANY_CLIP_primary AND (CRC_tumor_upregulated OR CRC_clinical_support)																																		81	81	71	7.5387044221287045	0.5511280286697047	1.036153141851852	0.633318	0.8765432098765432
ENSG00000214188.9	ST7-OT4	lncRNA	chr7	+	YES	YES	YES	YES	YES	YES	YES	YES	YES	YES	YES	YES	YES	YES	YES	YES	YES	YES	3	YES	3	YES	YES	3	YES	ENSG00000214188	YES	0.0239173	-0.00230027	NO	0.000334144	0.0313229	YES	0.00114534	-0.0303531	NO	YES	YES	YES	0.85103	0.219751	NO	YES	NO			NO			2	2	YES					tumor=YES|clinical=YES|network=NA|malignant=NA	tumor;clinical	2	YES		tumor_upregulated_OR_clinical_support	YES							YES	ANY_CLIP_primary AND (CRC_tumor_upregulated OR CRC_clinical_support)																																		81	81	76	0.3222131596356658	0.2517249899597029	0.3759561672592593	0.323918	0.9382716049382716
ENSG00000272752.7	STAG3L5P-PVRIG2P-PILRB	lncRNA	chr7	+	YES	YES	YES	YES	YES	YES	YES	YES	YES	YES	YES	YES	YES	YES	YES	YES	YES	YES	3	YES	3	YES	YES	3	YES	ENSG00000272752	YES										NO		YES	1.0186	0.840555	NO		NO			NO			1	1	YES					tumor=YES|clinical=NA|network=NA|malignant=NA	tumor	1	YES		tumor_upregulated_OR_clinical_support	YES							YES	ANY_CLIP_primary AND (CRC_tumor_upregulated OR CRC_clinical_support)	A_CRNDE_LIKE_STRICT_RETAINED	Strict RETAINED in both Caco-2 and HCT116; no known snoRNA overlap; target is intronic in all spanning annotations or transcript-dependent exon/intron.	5	A_CRNDE_LIKE_STRICT_RETAINED;C_STRICT_RETAINED_CONSTITUTIVE_EXONIC;E_MIXED_OR_LOW_COUNT_CONFLICT;F_EXCISION_SUPPORTED;G_UNRESOLVED_OR_OTHER	YES	1	0	7	0	31	2	3	44	8	1	25	2	25	2	YES	YES	NO	YES	NO		8.920519698997579	9.967820803500729	1	0	0	1	STAG3L5P-PVRIG2P-PILRB[1,6,4];STAG3L5P-PVRIG2P-PILRB[1,6,5]	NO	81	81	81	13.035666818035095	10.40089911682755	3.5870789382716053	3.51108	1	44
ENSG00000232759.2	STEAP1B-AS1	lncRNA	chr7	+	NO	NO	YES	YES	NO	NO	NO	NO	NO	NO	NO	NO	YES	NO	YES	YES	NO	NO	1	NO	0	NO	NO	0	NO	ENSG00000232759	NO	0.00119616	0.0864361	YES	7.93e-07	-0.0301459	NO	0.00835402	0.0148733	YES	YES	YES	YES	1.08752	0.343276	NO	YES	NO			NO			1	2	YES	NO	NO	NO	NO	tumor=NO|clinical=YES|network=NA|malignant=NA	clinical	1	YES		tumor_upregulated_OR_clinical_support	YES							YES	ANY_CLIP_primary AND (CRC_tumor_upregulated OR CRC_clinical_support)	G_UNRESOLVED_OR_OTHER	Architecture not resolved into the preceding classes at available depth/coverage.	1	G_UNRESOLVED_OR_OTHER	NO	0	0	0	0	0	0	1	1	0	0	0	0	0	0	NO	NO	NO	NO	NO		10.56779912430896	0.01072							81	81	49	0.6822483920693158	0.009583	0.3360965170987655	0.0137595	0.6049382716049383	1
ENSG00000234695.2	TFPI2-DT	lncRNA	chr7	+	NO	NO	YES	YES	YES	YES	NO	NO	YES	YES	YES	NO	YES	NO	YES	YES	YES	YES	3	YES	2	YES	NO	2	YES	ENSG00000234695											NO		YES	1.37585	0.000117385	YES	YES	NO			NO			1	1	YES					tumor=NA|clinical=YES|network=NA|malignant=NA	clinical	1	YES		tumor_upregulated_OR_clinical_support	YES							YES	ANY_CLIP_primary AND (CRC_tumor_upregulated OR CRC_clinical_support)																																		81	81	18	0.034008296428033366	0	0.043354453777777774	0	0.2222222222222222
ENSG00000231840.3	TMEM139-AS1	lncRNA	chr7	-	YES	YES	NO	NO	NO	NO	YES	YES	NO	NO	YES	NO	YES	NO	YES	YES	YES	NO	2	YES	1	NO	NO	1	NO	ENSG00000231840	YES	0.343456	-0.0570156	NO	0.55692	0.0765516	NO	0.627206	0.0060562	NO	YES	NO	YES	1.18149	0.0823338	NO	NO	NO			NO			1	2	YES		NO		NO	tumor=YES|clinical=NO|network=NA|malignant=NA	tumor	1	YES		tumor_upregulated_OR_clinical_support	YES							YES	ANY_CLIP_primary AND (CRC_tumor_upregulated OR CRC_clinical_support)																																		81	81	72	1.1239589478104348	0.4185480309612657	0.7964016272098765	0.504415	0.8888888888888888
ENSG00000182165.21	TP53TG1	lncRNA	chr7	-	NO	NO	YES	YES	NO	NO	NO	NO	YES	YES	YES	NO	YES	NO	YES	YES	YES	NO	2	YES	1	NO	NO	1	NO	ENSG00000182165	NO	0.370302	-0.0375685	NO	0.00365324	0.0337146	YES	0.450702	0.0576536	NO	YES	YES	YES	0.930446	0.434832	NO	YES	NO			NO			1	2	YES	NO	NO	NO	NO	tumor=NO|clinical=YES|network=NA|malignant=NA	clinical	1	YES		tumor_upregulated_OR_clinical_support	YES							YES	ANY_CLIP_primary AND (CRC_tumor_upregulated OR CRC_clinical_support)	G_UNRESOLVED_OR_OTHER	Architecture not resolved into the preceding classes at available depth/coverage.	1	G_UNRESOLVED_OR_OTHER	NO	0	0	0	0	0	0	2	2	0	0	0	0	0	0	NO	NO	NO	NO	NO		7.988700127291814	0.1275479994715218							81	81	81	14.950073768356779	10.863200721057783	3.5254038643950616	3.56842	1	2
ENSG00000229043.4	ZFAND2A-DT	lncRNA	chr7	+	YES	YES	NO	NO	YES	YES	NO	NO	YES	YES	YES	NO	YES	NO	YES	YES	YES	YES	3	YES	2	YES	NO	2	YES	ENSG00000229043	YES	0.0294208	-0.0884003	NO	0.0134225	0.0987223	YES	0.392209	0.0531921	NO	YES	YES	YES	1.09878	0.29806	NO	YES	NO			NO			2	2	YES					tumor=YES|clinical=YES|network=NA|malignant=NA	tumor;clinical	2	YES		tumor_upregulated_OR_clinical_support	YES							YES	ANY_CLIP_primary AND (CRC_tumor_upregulated OR CRC_clinical_support)	C_STRICT_RETAINED_CONSTITUTIVE_EXONIC	Strict RETAINED in both models, but component is exonic in all spanning annotated transcripts; snoRNP-associated retained exon rather than CRNDE-like retained intronic-origin architecture.	2	C_STRICT_RETAINED_CONSTITUTIVE_EXONIC;F_EXCISION_SUPPORTED	YES	0	0	3	0	0	1	0	4	3	0	0	0	0	0	NO	NO	NO	NO	NO		1.3649800276510544	3.4145102720919445							81	81	81	3.6711400697021985	3.462449986387547	2.0887117744444446	2.15784	1	4
ENSG00000280543.1	ASAP1-IT2	lncRNA	chr8	-	NO	NO	NO	NO	NO	NO	YES	YES	NO	NO	YES	NO	NO	NO	YES	YES	NO	NO	1	NO	1	NO	NO	1	NO	ENSG00000280543	YES										NO		YES	1.06606	0.43707	NO		NO			NO			1	1	YES					tumor=YES|clinical=NA|network=NA|malignant=NA	tumor	1	YES		tumor_upregulated_OR_clinical_support	YES							YES	ANY_CLIP_primary AND (CRC_tumor_upregulated OR CRC_clinical_support)																																		81	81	62	0.039434259415718875	0.022136	0.053701874839506177	0.0315872	0.7654320987654321
ENSG00000244998.2	ASTILCS	lncRNA	chr8	-	NO	NO	YES	YES	NO	NO	NO	NO	YES	YES	YES	NO	YES	NO	YES	YES	YES	NO	2	YES	1	NO	NO	1	NO	ENSG00000244998	YES										NO		YES	0.984419	0.866	NO		NO			NO			1	1	YES					tumor=YES|clinical=NA|network=NA|malignant=NA	tumor	1	YES		tumor_upregulated_OR_clinical_support	YES							YES	ANY_CLIP_primary AND (CRC_tumor_upregulated OR CRC_clinical_support)																																		81	81	72	0.0961964	0.06238	0.12524300634567903	0.0872999	0.8888888888888888
ENSG00000249395.5	CASC9	lncRNA	chr8	-	YES	YES	YES	YES	NO	NO	YES	YES	YES	YES	YES	YES	YES	YES	YES	YES	YES	NO	2	YES	2	YES	NO	2	YES	ENSG00000249395	YES										NO		YES	1.23057	0.0349111	YES	YES	NO			NO			2	2	YES					tumor=YES|clinical=YES|network=NA|malignant=NA	tumor;clinical	2	YES		tumor_upregulated_OR_clinical_support	YES							YES	ANY_CLIP_primary AND (CRC_tumor_upregulated OR CRC_clinical_support)	A_CRNDE_LIKE_STRICT_RETAINED	Strict RETAINED in both Caco-2 and HCT116; no known snoRNA overlap; target is intronic in all spanning annotations or transcript-dependent exon/intron.	2	A_CRNDE_LIKE_STRICT_RETAINED;F_EXCISION_SUPPORTED	YES	3	0	0	0	0	2	0	5	3	3	12	12	4	4	YES	YES	YES	YES	NO		1.1934400866701165	1.109680021953292	3	3	3	3	CASC9[1,11,2];CASC9[10,11,2];CASC9[9,11,2]	NO	81	81	74	5.008373117799657	2.7963102496942325	1.936330395728395	1.9246	0.9135802469135802	5
ENSG00000229140.13	CCDC26	lncRNA	chr8	-	NO	NO	NO	NO	NO	NO	YES	YES	YES	YES	YES	YES	NO	NO	YES	YES	NO	NO	1	NO	1	NO	NO	1	NO	ENSG00000229140	NO	0.101165	0.0293307	NO	0.0347182	0.059098	YES	0.000939387	0.00732451	YES	YES	YES	YES	0.887129	0.2693	NO	YES	NO			NO			1	2	YES	NO	NO	NO	NO	tumor=NO|clinical=YES|network=NA|malignant=NA	clinical	1	YES		tumor_upregulated_OR_clinical_support	YES							YES	ANY_CLIP_primary AND (CRC_tumor_upregulated OR CRC_clinical_support)																																		81	81	53	2.0186020378913874	0.024545	0.22731068908641974	0.0349834	0.654321
ENSG00000253773.7	CFAP418-AS1	lncRNA	chr8	+	NO	NO	NO	NO	YES	YES	NO	NO	YES	YES	YES	NO	NO	NO	YES	YES	YES	NO	2	YES	2	YES	NO	2	YES	ENSG00000253773	YES										NO		YES	1.10986	0.184662	NO		NO			NO			1	1	YES					tumor=YES|clinical=NA|network=NA|malignant=NA	tumor	1	YES		tumor_upregulated_OR_clinical_support	YES							YES	ANY_CLIP_primary AND (CRC_tumor_upregulated OR CRC_clinical_support)																																		81	81	55	0.0962917	0.047484	0.12169	0.0669282	0.6790123456790124
ENSG00000245330.5	DEPTOR-AS1	lncRNA	chr8	-	NO	NO	NO	NO	NO	NO	NO	NO	YES	YES	YES	NO	NO	NO	YES	YES	NO	NO	1	NO	1	NO	NO	1	NO	ENSG00000245330	YES										NO		YES	1.29753	0.00414753	YES	YES	NO			NO			2	2	YES					tumor=YES|clinical=YES|network=NA|malignant=NA	tumor;clinical	2	YES		tumor_upregulated_OR_clinical_support	YES							YES	ANY_CLIP_primary AND (CRC_tumor_upregulated OR CRC_clinical_support)																																		81	81	70	0.11948982741170963	0.073511	0.15184202461728397	0.102337	0.8641975308641975
ENSG00000214803.3	ENSG00000214803	lncRNA	chr8	-	NO	NO	YES	YES	NO	NO	NO	NO	NO	NO	NO	NO	YES	NO	YES	YES	NO	NO	1	NO	0	NO	NO	0	NO	ENSG00000214803		0.0370963	0.114259	YES	0.0898478	0.0840809	NO	0.432488	0.042703	NO	YES	YES	YES	1.13844	0.124914	NO	YES	NO			NO			1	1	YES					tumor=NA|clinical=YES|network=NA|malignant=NA	clinical	1	YES		tumor_upregulated_OR_clinical_support	YES							YES	ANY_CLIP_primary AND (CRC_tumor_upregulated OR CRC_clinical_support)																																		81	81	39	0.022510975558812853	0	0.031139435679012346	0	0.48148148148148145
ENSG00000253361.4	ENSG00000253361	lncRNA	chr8	-	YES	YES	YES	YES	YES	YES	YES	YES	NO	NO	YES	NO	YES	YES	YES	YES	YES	YES	3	YES	3	YES	YES	3	YES	ENSG00000253361	YES										NO		YES	1.07179	0.392434	NO		NO			NO			1	1	YES					tumor=YES|clinical=NA|network=NA|malignant=NA	tumor	1	YES		tumor_upregulated_OR_clinical_support	YES							YES	ANY_CLIP_primary AND (CRC_tumor_upregulated OR CRC_clinical_support)	F_EXCISION_SUPPORTED	Excision is supported in at least one model; includes strict excision in both models and other excision-supported states.	1	F_EXCISION_SUPPORTED	NO	0	0	0	0	0	2	0	2	0	0	0	0	0	0	NO	NO	NO	NO	NO		1.0776999165864676	0							81	81	63	1.2695420256355072	0.2489949986721091	0.7689836465061728	0.320768	0.7777777777777778	2
ENSG00000253854.1	ENSG00000253854	lncRNA	chr8	+	YES	YES	NO	NO	YES	YES	NO	NO	NO	NO	NO	NO	YES	NO	YES	YES	YES	NO	2	YES	1	NO	NO	1	NO	ENSG00000253854	YES										NO		YES	1.02612	0.773257	NO		YES	0.0115145	YES	NO			2	2	YES					tumor=YES|clinical=NA|network=YES|malignant=NA	tumor;network	2	YES	turquoise	tumor_upregulated_OR_clinical_support	YES	66	cytoplasmic translation [FDR=3.03e-49] | ribonucleoprotein complex biogenesis [FDR=2.05e-36] | ribosome biogenesis [FDR=5.34e-35]	cancer_typeCRC	0.568	8.35E-106	ribosome_biogenesis: ribosome biogenesis [FDR=5.34e-35; module gene count=112] | rrna_processing: rRNA processing [FDR=1.21e-20; module gene count=73] | rrna_processing: rRNA metabolic process [FDR=4.28e-20; module gene count=80] | large_60s_subunit: ribosomal large subunit biogenesis [FDR=2.54e-09; module gene count=26] | large_60s_subunit: ribosomal large subunit assembly [FDR=0.000596; module gene count=9] | small_40s_subunit: ribosomal small subunit biogenesis [FDR=1.18e-19; module gene count=48] | small_40s_subunit: ribosomal small subunit assembly [FDR=2.73e-07; module gene count=13] | cytoplasmic_translation: cytoplasmic translation [FDR=3.03e-49; module gene count=94] | cytoplasmic_translation: cytoplasmic translational initiation [FDR=0.000152; module gene count=16] | cytoplasmic_translation: formation of cytoplasmic translation initiation complex [FDR=0.00645; module gene count=7] | translation_general: cytoplasmic translation [FDR=3.03e-49; module gene count=94] | translation_general: mitochondrial translation [FDR=1.05e-25; module gene count=61] | translation_general: translational elongation [FDR=8.34e-05; module gene count=21] | translation_general: cytoplasmic translational initiation [FDR=0.000152; module gene count=16] | translation_general: regulation of post-translational protein modification [FDR=0.000202; module gene count=46] | translation_general: tRNA aminoacylation for protein translation [FDR=0.00221; module gene count=13] | translation_general: translational initiation [FDR=0.00229; module gene count=26] | translation_general: regulation of mitochondrial translation [FDR=0.00342; module gene count=10] | translation_general: formation of cytoplasmic translation initiation complex [FDR=0.00645; module gene count=7] | translation_general: positive regulation of translation [FDR=0.0122; module gene count=26] | translation_general: positive regulation of mitochondrial translation [FDR=0.0196; module gene count=7] | translation_general: regulation of translational elongation [FDR=0.0233; module gene count=6] | translation_general: positive regulation of post-translational protein modification [FDR=0.0246; module gene count=24] | translation_general: regulation of translation [FDR=0.0298; module gene count=61] | translation_general: IRES-dependent viral translational initiation [FDR=0.0375; module gene count=5] | rnp_biogenesis: ribonucleoprotein complex biogenesis [FDR=2.05e-36; module gene count=147] | ribosome_assembly: ribosome assembly [FDR=3.61e-11; module gene count=27] | ribosome_assembly: mitochondrial ribosome assembly [FDR=0.00422; module gene count=7]	YES	ANY_CLIP_primary AND (CRC_tumor_upregulated OR CRC_clinical_support)																																		81	81	80	1.3538164497987537	1.0771400609940789	1.1185079133333333	1.0546	0.9876543209876543
ENSG00000254002.5	ENSG00000254002	lncRNA	chr8	-	NO	NO	NO	NO	NO	NO	NO	NO	YES	YES	YES	NO	NO	NO	YES	YES	NO	NO	1	NO	1	NO	NO	1	NO	ENSG00000254002											NO		YES	1.19232	0.00515403	YES	YES	NO			NO			1	1	YES					tumor=NA|clinical=YES|network=NA|malignant=NA	clinical	1	YES		tumor_upregulated_OR_clinical_support	YES							YES	ANY_CLIP_primary AND (CRC_tumor_upregulated OR CRC_clinical_support)																																		81	81	14	0.011989481578155204	0	0.016089170185185186	0	0.1728395061728395
ENSG00000254165.1	ENSG00000254165	lncRNA	chr8	-	YES	YES	NO	NO	YES	YES	YES	YES	YES	YES	YES	YES	YES	NO	YES	YES	YES	YES	3	YES	2	YES	NO	2	YES	ENSG00000254165	YES										NO		YES	0.978912	0.815471	NO		NO			NO			1	1	YES					tumor=YES|clinical=NA|network=NA|malignant=NA	tumor	1	YES		tumor_upregulated_OR_clinical_support	YES							YES	ANY_CLIP_primary AND (CRC_tumor_upregulated OR CRC_clinical_support)																																		81	81	80	1.2682435530648273	0.7561629923916426	1.0000539957037038	0.812427	0.9876543209876543
ENSG00000254548.1	ENSG00000254548	lncRNA	chr8	-	YES	YES	NO	NO	YES	YES	YES	YES	NO	NO	YES	NO	YES	NO	YES	YES	YES	YES	3	YES	2	YES	NO	2	YES	ENSG00000254548	YES										NO		YES	1.24238	0.00596491	YES	YES	NO			NO			2	2	YES					tumor=YES|clinical=YES|network=NA|malignant=NA	tumor;clinical	2	YES		tumor_upregulated_OR_clinical_support	YES							YES	ANY_CLIP_primary AND (CRC_tumor_upregulated OR CRC_clinical_support)																																		81	81	44	0.3744735925462959	0.1091939942392272	0.34541074130864197	0.149512	0.5432098765432098
ENSG00000254812.4	ENSG00000254812	lncRNA	chr8	-	YES	YES	YES	YES	YES	YES	YES	YES	YES	YES	YES	YES	YES	YES	YES	YES	YES	YES	3	YES	3	YES	YES	3	YES	ENSG00000254812	YES										NO		YES	1.08962	0.344731	NO		NO			NO			1	1	YES					tumor=YES|clinical=NA|network=NA|malignant=NA	tumor	1	YES		tumor_upregulated_OR_clinical_support	YES							YES	ANY_CLIP_primary AND (CRC_tumor_upregulated OR CRC_clinical_support)																																		81	81	55	0.16616767989377468	0.073738	0.20000816690123457	0.102642	0.6790123456790124
ENSG00000255182.2	ENSG00000255182	lncRNA	chr8	-	YES	YES	YES	YES	YES	YES	YES	YES	YES	YES	YES	YES	YES	YES	YES	YES	YES	YES	3	YES	3	YES	YES	3	YES	ENSG00000255182	YES										NO		YES	1.15214	0.121145	NO		NO			NO			1	1	YES					tumor=YES|clinical=NA|network=NA|malignant=NA	tumor	1	YES		tumor_upregulated_OR_clinical_support	YES							YES	ANY_CLIP_primary AND (CRC_tumor_upregulated OR CRC_clinical_support)	F_EXCISION_SUPPORTED	Excision is supported in at least one model; includes strict excision in both models and other excision-supported states.	2	F_EXCISION_SUPPORTED;G_UNRESOLVED_OR_OTHER	YES	0	0	0	0	0	8	41	49	0	0	0	0	0	0	NO	NO	NO	NO	NO		1.9543300311395204	3.2048000560383114							81	81	81	3.4194086894199365	2.8467500745611702	1.921419613580247	1.94364	1	49
ENSG00000255224.3	ENSG00000255224	lncRNA	chr8	-	YES	YES	NO	NO	YES	YES	NO	NO	NO	NO	NO	NO	YES	NO	YES	YES	YES	NO	2	YES	1	NO	NO	1	NO	ENSG00000255224	YES										NO		YES	0.983902	0.859241	NO		YES	-0.301352	YES	NO			2	2	YES					tumor=YES|clinical=NA|network=YES|malignant=NA	tumor;network	2	YES	lightgreen	tumor_upregulated_OR_clinical_support	YES	1	No significant supplied enrichment term	cancer_typeCRC	0.273	4.65E-22		YES	ANY_CLIP_primary AND (CRC_tumor_upregulated OR CRC_clinical_support)																																		81	81	81	3.5008095782919626	3.2054296449536865	2.0377795814814816	2.07225	1
ENSG00000259891.1	ENSG00000259891	lncRNA	chr8	-	YES	YES	YES	YES	YES	YES	NO	NO	NO	NO	NO	NO	YES	YES	YES	YES	YES	NO	2	YES	2	YES	NO	2	YES	ENSG00000259891	NO										NO		YES	1.20665	0.0334739	YES	YES	NO			NO			1	2	YES	NO	NO	NO	NO	tumor=NO|clinical=YES|network=NA|malignant=NA	clinical	1	YES		tumor_upregulated_OR_clinical_support	YES							YES	ANY_CLIP_primary AND (CRC_tumor_upregulated OR CRC_clinical_support)																																		81	81	81	1.457022596639082	1.2084500464132328	1.1684345205432098	1.14303	1
ENSG00000260949.1	ENSG00000260949	lncRNA	chr8	+	YES	YES	YES	YES	NO	NO	YES	YES	YES	YES	YES	YES	YES	YES	YES	YES	YES	NO	2	YES	2	YES	NO	2	YES	ENSG00000260949	YES										NO		YES	0.897693	0.250076	NO		NO			NO			1	1	YES					tumor=YES|clinical=NA|network=NA|malignant=NA	tumor	1	YES		tumor_upregulated_OR_clinical_support	YES							YES	ANY_CLIP_primary AND (CRC_tumor_upregulated OR CRC_clinical_support)																																		81	81	78	0.29029558287031254	0.210615	0.3446983771851852	0.27574	0.9629629629629629
ENSG00000261670.1	ENSG00000261670	lncRNA	chr8	+	YES	YES	NO	NO	YES	YES	YES	YES	NO	NO	YES	NO	YES	NO	YES	YES	YES	YES	3	YES	2	YES	NO	2	YES	ENSG00000261670	YES										NO		YES	1.11673	0.228913	NO		NO			NO			1	1	YES					tumor=YES|clinical=NA|network=NA|malignant=NA	tumor	1	YES		tumor_upregulated_OR_clinical_support	YES							YES	ANY_CLIP_primary AND (CRC_tumor_upregulated OR CRC_clinical_support)																																		81	81	60	0.026537938450261388	0.011379	0.036504350975308644	0.0163237	0.7407407407407407
ENSG00000271938.2	ENSG00000271938	lncRNA	chr8	-	NO	NO	NO	NO	YES	YES	NO	NO	YES	YES	YES	NO	NO	NO	YES	YES	YES	NO	2	YES	2	YES	NO	2	YES	ENSG00000271938											NO		YES	1.21834	0.0140519	YES	YES	NO			NO			1	1	YES					tumor=NA|clinical=YES|network=NA|malignant=NA	clinical	1	YES		tumor_upregulated_OR_clinical_support	YES							YES	ANY_CLIP_primary AND (CRC_tumor_upregulated OR CRC_clinical_support)																																		81	81	21	0.0719086	0	0.0888221	0	0.25925925925925924
