## Supplemental Table S6 for "Transcript-resolved analysis identifies lncRNA carrier architectures and selective nucleolar enrichment in colorectal cancer" (part 2 of 3)

### Sheet: S6A (continued)
gene_id	gene_name	gene_type	chrom_hg38	strand	NOP58_repA_primary	NOP58_repA_sensitivity10	NOP58_repB_primary	NOP58_repB_sensitivity10	NOP56_primary	NOP56_sensitivity10	FBL_primary	FBL_sensitivity10	FBL_MNase_primary	FBL_MNase_sensitivity10	FBL_any_primary	FBL_both_libraries_primary	NOP58_any_primary	NOP58_reproducible_primary	ANY_CLIP_primary	ANY_CLIP_sensitivity10	core_ge2of3_anyrep_primary	core_all3_anyrep_primary	n_core_proteins_anyrep_sensitivity10	core_ge2of3_anyrep_sensitivity10	n_core_proteins_strictNOP58_primary	core_ge2of3_strictNOP58_primary	core_all3_strictNOP58_primary	n_core_proteins_strictNOP58_sensitivity10	core_ge2of3_strictNOP58_sensitivity10	gene_id_base	CRC_tumor_upregulated	CRC_T_LRT_p	CRC_T_spearman_rho	CRC_T_progression_support	CRC_N_LRT_p	CRC_N_spearman_rho	CRC_N_progression_support	CRC_M_LRT_p	CRC_M_spearman_rho	CRC_M_progression_support	CRC_progression_evaluable	CRC_progression_support	CRC_survival_evaluable	CRC_cox_HR	CRC_cox_p	CRC_poor_survival_support	CRC_clinical_support	CRC_network_evaluable	CRC_network_kME	CRC_network_support	CRC_singlecell_evaluable	CRC_malignant_detection_fraction	CRC_malignant_detectable	n_CRC_dimensions_supported_descriptive	n_CRC_dimensions_evaluable	ANY_CRC_evidence	CRC_tumor_plus_malignant_context	CRC_context_plus_clinical	CRC_context_plus_network	CRC_context_plus_clinical_and_network	CRC_evidence_pattern	Figure3_positive_disease_dimensions	Figure3_n_positive_disease_dimensions	Figure3_disease_supported_hit	WGCNA_module	Figure3_candidate_definition_v2	Figure3_disease_supported_hit_v2	WGCNA_module_network_supported_lncRNAs	WGCNA_module_top_enriched_terms	WGCNA_module_strongest_trait	WGCNA_module_trait_correlation	WGCNA_module_trait_pvalue	WGCNA_module_significant_ribosome_RNP_terms	TableS5_final_disease_candidate	TableS5_membership_rule	primary_gene_architecture_class	primary_gene_architecture_class_description	n_architecture_classes_present	architecture_classes_present	multi_class_gene	n_components_A_CRNDE_LIKE_STRICT_RETAINED	n_components_B_STRICT_RETAINED_KNOWN_SNORNA_OVERLAP	n_components_C_STRICT_RETAINED_CONSTITUTIVE_EXONIC	n_components_D_STRICT_RETAINED_OTHER_CONTEXT	n_components_E_MIXED_OR_LOW_COUNT_CONFLICT	n_components_F_EXCISION_SUPPORTED	n_components_G_UNRESOLVED_OR_OTHER	n_total_components	n_strict_retained_components_all_contexts	n_CRNDE_like_strict_components	total_CACO2_retained_reads_in_CRNDE_like_components	total_HCT116_retained_reads_in_CRNDE_like_components	max_CACO2_retained_reads_in_CRNDE_like_component	max_HCT116_retained_reads_in_CRNDE_like_component	any_replicate_consistent_NOP58_in_CRNDE_like_component	any_CRNDE_like_component_in_both_CACO2_datasets	any_exact_retained_chain_shared_across_models_in_CRNDE_like_component	any_CRNDE_like_component_path_le400	any_manual_review_required_x	CRC_network_module	CACO2_TPM	HCT116_TPM	n_ClassA_components	n_components_with_shared_exact_chain_between_models	n_components_with_shared_chain_EXACT_ENCODE4	n_components_with_any_EXACT_ENCODE4	ENCODE4_exact_browser_names_all	any_manual_review_required_y	CCLE_n_expression_rows	CCLE_n_models	CCLE_n_detected_models	CCLE_mean_TPM	CCLE_median_TPM	CCLE_mean_log2_TPM_plus1	CCLE_median_log2_TPM_plus1	CCLE_detection_fraction	S6_n_components
ENSG00000271959.2	ENSG00000271959	lncRNA	chr8	+	NO	NO	NO	NO	NO	NO	NO	NO	YES	YES	YES	NO	NO	NO	YES	YES	NO	NO	1	NO	1	NO	NO	1	NO	ENSG00000271959	YES										NO		YES	1.11179	0.206732	NO		NO			NO			1	1	YES					tumor=YES|clinical=NA|network=NA|malignant=NA	tumor	1	YES		tumor_upregulated_OR_clinical_support	YES							YES	ANY_CLIP_primary AND (CRC_tumor_upregulated OR CRC_clinical_support)																																		81	81	46	0.023262271787731173	0.007607	0.0321688	0.010933	0.5679012345679012
ENSG00000284948.1	ENSG00000284948	lncRNA	chr8	+	NO	NO	NO	NO	NO	NO	NO	NO	YES	YES	YES	NO	NO	NO	YES	YES	NO	NO	1	NO	1	NO	NO	1	NO	ENSG00000284948	YES										NO		YES	1.06841	0.459445	NO		NO			NO			1	1	YES					tumor=YES|clinical=NA|network=NA|malignant=NA	tumor	1	YES		tumor_upregulated_OR_clinical_support	YES							YES	ANY_CLIP_primary AND (CRC_tumor_upregulated OR CRC_clinical_support)																																		81	81	75	0.8862690106863419	0.662128	0.7861031104444445	0.733031	0.9259259259259259
ENSG00000287222.2	ENSG00000287222	lncRNA	chr8	+	NO	NO	YES	YES	NO	NO	NO	NO	NO	NO	NO	NO	YES	NO	YES	YES	NO	NO	1	NO	0	NO	NO	0	NO	ENSG00000287222	YES										NO		YES	1.04129	0.653846	NO		NO			NO			1	1	YES					tumor=YES|clinical=NA|network=NA|malignant=NA	tumor	1	YES		tumor_upregulated_OR_clinical_support	YES							YES	ANY_CLIP_primary AND (CRC_tumor_upregulated OR CRC_clinical_support)	C_STRICT_RETAINED_CONSTITUTIVE_EXONIC	Strict RETAINED in both models, but component is exonic in all spanning annotated transcripts; snoRNP-associated retained exon rather than CRNDE-like retained intronic-origin architecture.	1	C_STRICT_RETAINED_CONSTITUTIVE_EXONIC	NO	0	0	1	0	0	0	0	1	1	0	0	0	0	0	NO	NO	NO	NO	NO		1.6244901809879169	2.2768299349090944							81	81	81	1.8191453082983398	1.7194198394573044	1.4440095703703704	1.4433	1	1
ENSG00000287467.2	ENSG00000287467	lncRNA	chr8	+	YES	YES	NO	NO	YES	YES	NO	NO	NO	NO	NO	NO	YES	NO	YES	YES	YES	NO	2	YES	1	NO	NO	1	NO	ENSG00000287467	YES										NO		YES	0.959172	0.652122	NO		NO			NO			1	1	YES					tumor=YES|clinical=NA|network=NA|malignant=NA	tumor	1	YES		tumor_upregulated_OR_clinical_support	YES							YES	ANY_CLIP_primary AND (CRC_tumor_upregulated OR CRC_clinical_support)																																		81	81	58	0.1194322608304546	0.046305	0.14345323454320988	0.0653035	0.7160493827160493
ENSG00000287535.2	ENSG00000287535	lncRNA	chr8	+	NO	NO	NO	NO	YES	YES	YES	YES	YES	YES	YES	YES	NO	NO	YES	YES	YES	NO	2	YES	2	YES	NO	2	YES	ENSG00000287535	YES										NO		YES	0.990286	0.920516	NO		NO			NO			1	1	YES					tumor=YES|clinical=NA|network=NA|malignant=NA	tumor	1	YES		tumor_upregulated_OR_clinical_support	YES							YES	ANY_CLIP_primary AND (CRC_tumor_upregulated OR CRC_clinical_support)																																		81	81	60	0.0794792	0.035353	0.1008134001111111	0.0501227	0.7407407407407407
ENSG00000280303.2	ERICD	lncRNA	chr8	+	NO	NO	NO	NO	YES	YES	NO	NO	YES	YES	YES	NO	NO	NO	YES	YES	YES	NO	2	YES	2	YES	NO	2	YES	ENSG00000280303	YES										NO		YES	1.03125	0.733831	NO		NO			YES	0.0244849	YES	2	2	YES	YES				tumor=YES|clinical=NA|network=NA|malignant=YES	tumor	1	YES		tumor_upregulated_OR_clinical_support	YES							YES	ANY_CLIP_primary AND (CRC_tumor_upregulated OR CRC_clinical_support)																																		81	81	81	0.4448111903561685	0.3173090027546581	0.4805059751358024	0.397594	1
ENSG00000246339.7	EXTL3-AS1	lncRNA	chr8	-	YES	YES	YES	YES	NO	NO	YES	YES	YES	YES	YES	YES	YES	YES	YES	YES	YES	NO	2	YES	2	YES	NO	2	YES	ENSG00000246339	YES										NO		YES	0.885493	0.20155	NO		NO			YES	0.0220961	YES	2	2	YES	YES				tumor=YES|clinical=NA|network=NA|malignant=YES	tumor	1	YES		tumor_upregulated_OR_clinical_support	YES							YES	ANY_CLIP_primary AND (CRC_tumor_upregulated OR CRC_clinical_support)																																		81	81	78	0.3099679506366143	0.1882269948261428	0.3486223514938272	0.24881	0.9629629629629629
ENSG00000227888.5	FAM66A	lncRNA	chr8	+	YES	YES	YES	YES	YES	YES	YES	YES	NO	NO	YES	NO	YES	YES	YES	YES	YES	YES	3	YES	3	YES	YES	3	YES	ENSG00000227888	NO	0.358962	0.0794587	NO	0.0434387	0.0700579	YES	0.092868	0.0786244	NO	YES	YES	YES	1.22657	0.0197427	YES	YES	NO			NO			1	2	YES	NO	NO	NO	NO	tumor=NO|clinical=YES|network=NA|malignant=NA	clinical	1	YES		tumor_upregulated_OR_clinical_support	YES							YES	ANY_CLIP_primary AND (CRC_tumor_upregulated OR CRC_clinical_support)																																		81	81	32	0.0506068	0	0.0645936	0	0.3950617283950617
ENSG00000204949.12	FAM83A-AS1	lncRNA	chr8	-	YES	YES	NO	NO	NO	NO	NO	NO	NO	NO	NO	NO	YES	NO	YES	YES	NO	NO	1	NO	0	NO	NO	0	NO	ENSG00000204949	YES	0.367995	-0.0533801	NO	0.00847866	0.0117573	YES	0.515892	-0.0368769	NO	YES	YES	YES	1.08611	0.333922	NO	YES	NO			NO			2	2	YES					tumor=YES|clinical=YES|network=NA|malignant=NA	tumor;clinical	2	YES		tumor_upregulated_OR_clinical_support	YES							YES	ANY_CLIP_primary AND (CRC_tumor_upregulated OR CRC_clinical_support)																																		81	81	54	0.1310750497306154	0.022207	0.14303407080246913	0.0316874	0.6666666666666666
ENSG00000254024.2	GRHL2-DT	lncRNA	chr8	-	NO	NO	NO	NO	NO	NO	NO	NO	YES	YES	YES	NO	NO	NO	YES	YES	NO	NO	1	NO	1	NO	NO	1	NO	ENSG00000254024	YES										NO		YES	1.09589	0.297352	NO		NO			NO			1	1	YES					tumor=YES|clinical=NA|network=NA|malignant=NA	tumor	1	YES		tumor_upregulated_OR_clinical_support	YES							YES	ANY_CLIP_primary AND (CRC_tumor_upregulated OR CRC_clinical_support)																																		81	81	41	0.19614955099154427	0.015178	0.19245025496296297	0.0217327	0.5061728395061729
ENSG00000251396.10	LINC01301	lncRNA	chr8	-	NO	NO	NO	NO	NO	NO	YES	YES	YES	YES	YES	YES	NO	NO	YES	YES	NO	NO	1	NO	1	NO	NO	1	NO	ENSG00000251396	YES										NO		YES	1.11672	0.204718	NO		NO			NO			1	1	YES					tumor=YES|clinical=NA|network=NA|malignant=NA	tumor	1	YES		tumor_upregulated_OR_clinical_support	YES							YES	ANY_CLIP_primary AND (CRC_tumor_upregulated OR CRC_clinical_support)																																		81	81	79	0.7648899729077355	0.4383040038909558	0.6540615851234568	0.524369	0.9753086419753086
ENSG00000253161.8	LINC01605	lncRNA	chr8	-	YES	YES	YES	YES	YES	YES	YES	YES	YES	YES	YES	YES	YES	YES	YES	YES	YES	YES	3	YES	3	YES	YES	3	YES	ENSG00000253161	YES										NO		YES	0.932258	0.4592	NO		NO			NO			1	1	YES					tumor=YES|clinical=NA|network=NA|malignant=NA	tumor	1	YES		tumor_upregulated_OR_clinical_support	YES							YES	ANY_CLIP_primary AND (CRC_tumor_upregulated OR CRC_clinical_support)																																		81	81	67	1.3639899168739438	0.3737349921191981	0.8076378270123458	0.458104	0.8271604938271605
ENSG00000272138.4	LINC01607	lncRNA	chr8	+	YES	YES	NO	NO	NO	NO	NO	NO	YES	YES	YES	NO	YES	NO	YES	YES	YES	NO	2	YES	1	NO	NO	1	NO	ENSG00000272138	YES										NO		YES	0.971792	0.752984	NO		NO			NO			1	1	YES					tumor=YES|clinical=NA|network=NA|malignant=NA	tumor	1	YES		tumor_upregulated_OR_clinical_support	YES							YES	ANY_CLIP_primary AND (CRC_tumor_upregulated OR CRC_clinical_support)																																		81	81	72	0.37458306224958027	0.2052229915370846	0.39054062432098763	0.2693	0.8888888888888888
ENSG00000181097.5	LINC02878	lncRNA	chr8	+	YES	YES	YES	YES	YES	YES	YES	YES	YES	YES	YES	YES	YES	YES	YES	YES	YES	YES	3	YES	3	YES	YES	3	YES	ENSG00000181097	NO	0.0998168	0.0356289	NO	0.000133491	0.160528	YES	0.140745	0.122691	NO	YES	YES	YES	1.16123	0.0881447	NO	YES	NO			NO			1	2	YES	NO	NO	NO	NO	tumor=NO|clinical=YES|network=NA|malignant=NA	clinical	1	YES		tumor_upregulated_OR_clinical_support	YES							YES	ANY_CLIP_primary AND (CRC_tumor_upregulated OR CRC_clinical_support)																																		81	81	80	0.452236	0.2992400045904178	0.49609770456790125	0.377668	0.9876543209876543
ENSG00000266289.1	LINC02933	lncRNA	chr8	-	YES	YES	YES	YES	YES	YES	NO	NO	NO	NO	NO	NO	YES	YES	YES	YES	YES	NO	2	YES	2	YES	NO	2	YES	ENSG00000266289	YES										NO		YES	1.04588	0.61564	NO		NO			NO			1	1	YES					tumor=YES|clinical=NA|network=NA|malignant=NA	tumor	1	YES		tumor_upregulated_OR_clinical_support	YES							YES	ANY_CLIP_primary AND (CRC_tumor_upregulated OR CRC_clinical_support)																																		81	81	70	0.2615929498128541	0.1800890008807223	0.29833083058024695	0.238896	0.8641975308641975
ENSG00000253227.3	LINC03148	lncRNA	chr8	+	NO	NO	NO	NO	YES	YES	YES	YES	NO	NO	YES	NO	NO	NO	YES	YES	YES	NO	2	YES	2	YES	NO	2	YES	ENSG00000253227	YES										NO		YES	1.02746	0.774131	NO		NO			NO			1	1	YES					tumor=YES|clinical=NA|network=NA|malignant=NA	tumor	1	YES		tumor_upregulated_OR_clinical_support	YES							YES	ANY_CLIP_primary AND (CRC_tumor_upregulated OR CRC_clinical_support)	G_UNRESOLVED_OR_OTHER	Architecture not resolved into the preceding classes at available depth/coverage.	1	G_UNRESOLVED_OR_OTHER	NO	0	0	0	0	0	0	2	2	0	0	0	0	0	0	NO	NO	NO	NO	NO		2.134119958398033	0.1033699999519099							81	81	76	0.8941888400455926	0.4032550001560473	0.6744494519135803	0.488777	0.9382716049382716	2
ENSG00000253741.5	LNCOC1	lncRNA	chr8	-	YES	YES	NO	NO	NO	NO	NO	NO	NO	NO	NO	NO	YES	NO	YES	YES	NO	NO	1	NO	0	NO	NO	0	NO	ENSG00000253741	YES										NO		YES	1.15811	0.102663	NO		NO			NO			1	1	YES					tumor=YES|clinical=NA|network=NA|malignant=NA	tumor	1	YES		tumor_upregulated_OR_clinical_support	YES							YES	ANY_CLIP_primary AND (CRC_tumor_upregulated OR CRC_clinical_support)																																		81	81	81	0.43693448815537794	0.2148729951775452	0.4353532318888889	0.280805	1
ENSG00000253837.1	LOXL2-AS1	lncRNA	chr8	+	YES	YES	NO	NO	NO	NO	NO	NO	NO	NO	NO	NO	YES	NO	YES	YES	NO	NO	1	NO	0	NO	NO	0	NO	ENSG00000253837	YES										NO		YES	1.06573	0.422009	NO		NO			NO			1	1	YES					tumor=YES|clinical=NA|network=NA|malignant=NA	tumor	1	YES		tumor_upregulated_OR_clinical_support	YES							YES	ANY_CLIP_primary AND (CRC_tumor_upregulated OR CRC_clinical_support)																																		81	81	45	0.0319644	0.010597	0.0405805	0.0152078	0.5555555555555556
ENSG00000247317.6	LY6E-DT	lncRNA	chr8	-	NO	NO	NO	NO	NO	NO	NO	NO	YES	YES	YES	NO	NO	NO	YES	YES	NO	NO	1	NO	1	NO	NO	1	NO	ENSG00000247317	NO										NO		YES	1.19143	0.0307915	YES	YES	NO			NO			1	2	YES	NO	NO	NO	NO	tumor=NO|clinical=YES|network=NA|malignant=NA	clinical	1	YES		tumor_upregulated_OR_clinical_support	YES							YES	ANY_CLIP_primary AND (CRC_tumor_upregulated OR CRC_clinical_support)	E_MIXED_OR_LOW_COUNT_CONFLICT	Retained and excised/discordant evidence coexist under prespecified model-level status rules.	1	E_MIXED_OR_LOW_COUNT_CONFLICT	NO	0	0	0	0	1	0	0	1	0	0	0	0	0	0	NO	NO	NO	NO	NO		1.6194799148015684	0.1109959980778054							81	81	70	0.8032619251658484	0.3731120133888919	0.6812413070617285	0.457449	0.8641975308641975	1
ENSG00000177335.14	LY6S-AS1	lncRNA	chr8	+	NO	NO	YES	YES	NO	NO	YES	YES	NO	NO	YES	NO	YES	NO	YES	YES	YES	NO	2	YES	1	NO	NO	1	NO	ENSG00000177335	NO	0.22622	0.0867793	NO	5.09e-06	0.138485	YES	0.0750553	0.0841729	NO	YES	YES	YES	1.1568	0.0768856	NO	YES	NO			NO			1	2	YES	NO	NO	NO	NO	tumor=NO|clinical=YES|network=NA|malignant=NA	clinical	1	YES		tumor_upregulated_OR_clinical_support	YES							YES	ANY_CLIP_primary AND (CRC_tumor_upregulated OR CRC_clinical_support)	E_MIXED_OR_LOW_COUNT_CONFLICT	Retained and excised/discordant evidence coexist under prespecified model-level status rules.	3	E_MIXED_OR_LOW_COUNT_CONFLICT;F_EXCISION_SUPPORTED;G_UNRESOLVED_OR_OTHER	YES	0	0	0	0	1	1	1	3	0	0	0	0	0	0	NO	NO	NO	NO	NO		12.16630026850214	0.067674							81	81	57	1.3033745438769975	0.1011370033233214	0.6698034469753087	0.138994	0.7037037037037037	3
ENSG00000254338.3	MAFA-AS1	lncRNA	chr8	+	NO	NO	NO	NO	YES	YES	NO	NO	NO	NO	NO	NO	NO	NO	YES	YES	NO	NO	1	NO	1	NO	NO	1	NO	ENSG00000254338											NO		YES	1.22681	0.00469848	YES	YES	NO			NO			1	1	YES					tumor=NA|clinical=YES|network=NA|malignant=NA	clinical	1	YES		tumor_upregulated_OR_clinical_support	YES							YES	ANY_CLIP_primary AND (CRC_tumor_upregulated OR CRC_clinical_support)																																		81	81	36	0.21116762203829095	0	0.20437865167901234	0	0.4444444444444444
ENSG00000253972.7	MAL2-AS1	lncRNA	chr8	-	YES	YES	NO	NO	NO	NO	NO	NO	NO	NO	NO	NO	YES	NO	YES	YES	NO	NO	1	NO	0	NO	NO	0	NO	ENSG00000253972	YES										NO		YES	1.06687	0.424557	NO		NO			NO			1	1	YES					tumor=YES|clinical=NA|network=NA|malignant=NA	tumor	1	YES		tumor_upregulated_OR_clinical_support	YES							YES	ANY_CLIP_primary AND (CRC_tumor_upregulated OR CRC_clinical_support)																																		81	81	74	0.778754	0.4580369688695815	0.6948961576419753	0.544027	0.9135802469135802
ENSG00000253716.9	MINCR	lncRNA	chr8	-	NO	NO	YES	YES	YES	YES	NO	NO	YES	YES	YES	NO	YES	NO	YES	YES	YES	YES	3	YES	2	YES	NO	2	YES	ENSG00000253716	YES										NO		YES	1.0823	0.383851	NO		YES	-0.317141	YES	YES	0.4904	YES	3	3	YES	YES		YES		tumor=YES|clinical=NA|network=YES|malignant=YES	tumor;network	2	YES	turquoise	tumor_upregulated_OR_clinical_support	YES	66	cytoplasmic translation [FDR=3.03e-49] | ribonucleoprotein complex biogenesis [FDR=2.05e-36] | ribosome biogenesis [FDR=5.34e-35]	cancer_typeCRC	0.568	8.35E-106	ribosome_biogenesis: ribosome biogenesis [FDR=5.34e-35; module gene count=112] | rrna_processing: rRNA processing [FDR=1.21e-20; module gene count=73] | rrna_processing: rRNA metabolic process [FDR=4.28e-20; module gene count=80] | large_60s_subunit: ribosomal large subunit biogenesis [FDR=2.54e-09; module gene count=26] | large_60s_subunit: ribosomal large subunit assembly [FDR=0.000596; module gene count=9] | small_40s_subunit: ribosomal small subunit biogenesis [FDR=1.18e-19; module gene count=48] | small_40s_subunit: ribosomal small subunit assembly [FDR=2.73e-07; module gene count=13] | cytoplasmic_translation: cytoplasmic translation [FDR=3.03e-49; module gene count=94] | cytoplasmic_translation: cytoplasmic translational initiation [FDR=0.000152; module gene count=16] | cytoplasmic_translation: formation of cytoplasmic translation initiation complex [FDR=0.00645; module gene count=7] | translation_general: cytoplasmic translation [FDR=3.03e-49; module gene count=94] | translation_general: mitochondrial translation [FDR=1.05e-25; module gene count=61] | translation_general: translational elongation [FDR=8.34e-05; module gene count=21] | translation_general: cytoplasmic translational initiation [FDR=0.000152; module gene count=16] | translation_general: regulation of post-translational protein modification [FDR=0.000202; module gene count=46] | translation_general: tRNA aminoacylation for protein translation [FDR=0.00221; module gene count=13] | translation_general: translational initiation [FDR=0.00229; module gene count=26] | translation_general: regulation of mitochondrial translation [FDR=0.00342; module gene count=10] | translation_general: formation of cytoplasmic translation initiation complex [FDR=0.00645; module gene count=7] | translation_general: positive regulation of translation [FDR=0.0122; module gene count=26] | translation_general: positive regulation of mitochondrial translation [FDR=0.0196; module gene count=7] | translation_general: regulation of translational elongation [FDR=0.0233; module gene count=6] | translation_general: positive regulation of post-translational protein modification [FDR=0.0246; module gene count=24] | translation_general: regulation of translation [FDR=0.0298; module gene count=61] | translation_general: IRES-dependent viral translational initiation [FDR=0.0375; module gene count=5] | rnp_biogenesis: ribonucleoprotein complex biogenesis [FDR=2.05e-36; module gene count=147] | ribosome_assembly: ribosome assembly [FDR=3.61e-11; module gene count=27] | ribosome_assembly: mitochondrial ribosome assembly [FDR=0.00422; module gene count=7]	YES	ANY_CLIP_primary AND (CRC_tumor_upregulated OR CRC_clinical_support)	A_CRNDE_LIKE_STRICT_RETAINED	Strict RETAINED in both Caco-2 and HCT116; no known snoRNA overlap; target is intronic in all spanning annotations or transcript-dependent exon/intron.	3	A_CRNDE_LIKE_STRICT_RETAINED;F_EXCISION_SUPPORTED;G_UNRESOLVED_OR_OTHER	YES	1	0	0	0	0	2	1	4	1	1	1	45	1	45	NO	NO	YES	YES	NO	turquoise	2.482440008650164	9.976389676336025	1	1	1	1	MINCR[1,1,1];MINCR[1,1,3];MINCR[1,3,1]	NO	81	81	81	9.742960358191967	7.414260011877392	3.16389	3.07284	1	4
ENSG00000254349.8	MIR2052HG	lncRNA	chr8	+	NO	NO	YES	YES	YES	YES	YES	YES	YES	YES	YES	YES	YES	NO	YES	YES	YES	YES	3	YES	2	YES	NO	2	YES	ENSG00000254349	YES										NO		YES	1.01188	0.891286	NO		NO			NO			1	1	YES					tumor=YES|clinical=NA|network=NA|malignant=NA	tumor	1	YES		tumor_upregulated_OR_clinical_support	YES							YES	ANY_CLIP_primary AND (CRC_tumor_upregulated OR CRC_clinical_support)																																		81	81	42	0.21109091567833177	0.0067	0.2010474741728395	0.00963382	0.5185185185185185
ENSG00000251136.12	PARAIL	lncRNA	chr8	-	YES	YES	YES	YES	YES	YES	YES	YES	YES	YES	YES	YES	YES	YES	YES	YES	YES	YES	3	YES	3	YES	YES	3	YES	ENSG00000251136	YES										NO		YES	1.11037	0.213483	NO		YES	-0.0596529	YES	NO			2	2	YES					tumor=YES|clinical=NA|network=YES|malignant=NA	tumor;network	2	YES	turquoise	tumor_upregulated_OR_clinical_support	YES	66	cytoplasmic translation [FDR=3.03e-49] | ribonucleoprotein complex biogenesis [FDR=2.05e-36] | ribosome biogenesis [FDR=5.34e-35]	cancer_typeCRC	0.568	8.35E-106	ribosome_biogenesis: ribosome biogenesis [FDR=5.34e-35; module gene count=112] | rrna_processing: rRNA processing [FDR=1.21e-20; module gene count=73] | rrna_processing: rRNA metabolic process [FDR=4.28e-20; module gene count=80] | large_60s_subunit: ribosomal large subunit biogenesis [FDR=2.54e-09; module gene count=26] | large_60s_subunit: ribosomal large subunit assembly [FDR=0.000596; module gene count=9] | small_40s_subunit: ribosomal small subunit biogenesis [FDR=1.18e-19; module gene count=48] | small_40s_subunit: ribosomal small subunit assembly [FDR=2.73e-07; module gene count=13] | cytoplasmic_translation: cytoplasmic translation [FDR=3.03e-49; module gene count=94] | cytoplasmic_translation: cytoplasmic translational initiation [FDR=0.000152; module gene count=16] | cytoplasmic_translation: formation of cytoplasmic translation initiation complex [FDR=0.00645; module gene count=7] | translation_general: cytoplasmic translation [FDR=3.03e-49; module gene count=94] | translation_general: mitochondrial translation [FDR=1.05e-25; module gene count=61] | translation_general: translational elongation [FDR=8.34e-05; module gene count=21] | translation_general: cytoplasmic translational initiation [FDR=0.000152; module gene count=16] | translation_general: regulation of post-translational protein modification [FDR=0.000202; module gene count=46] | translation_general: tRNA aminoacylation for protein translation [FDR=0.00221; module gene count=13] | translation_general: translational initiation [FDR=0.00229; module gene count=26] | translation_general: regulation of mitochondrial translation [FDR=0.00342; module gene count=10] | translation_general: formation of cytoplasmic translation initiation complex [FDR=0.00645; module gene count=7] | translation_general: positive regulation of translation [FDR=0.0122; module gene count=26] | translation_general: positive regulation of mitochondrial translation [FDR=0.0196; module gene count=7] | translation_general: regulation of translational elongation [FDR=0.0233; module gene count=6] | translation_general: positive regulation of post-translational protein modification [FDR=0.0246; module gene count=24] | translation_general: regulation of translation [FDR=0.0298; module gene count=61] | translation_general: IRES-dependent viral translational initiation [FDR=0.0375; module gene count=5] | rnp_biogenesis: ribonucleoprotein complex biogenesis [FDR=2.05e-36; module gene count=147] | ribosome_assembly: ribosome assembly [FDR=3.61e-11; module gene count=27] | ribosome_assembly: mitochondrial ribosome assembly [FDR=0.00422; module gene count=7]	YES	ANY_CLIP_primary AND (CRC_tumor_upregulated OR CRC_clinical_support)	A_CRNDE_LIKE_STRICT_RETAINED	Strict RETAINED in both Caco-2 and HCT116; no known snoRNA overlap; target is intronic in all spanning annotations or transcript-dependent exon/intron.	4	A_CRNDE_LIKE_STRICT_RETAINED;E_MIXED_OR_LOW_COUNT_CONFLICT;F_EXCISION_SUPPORTED;G_UNRESOLVED_OR_OTHER	YES	5	0	0	0	8	10	14	37	5	5	18	5	4	1	YES	YES	NO	YES	NO	turquoise	7.952509844588519	12.876001532893188	5	0	0	0		NO	81	81	81	5.845397517410439	4.6482306366348585	2.5373447469135804	2.4978	1	37
ENSG00000253438.6	PCAT1	lncRNA	chr8	+	NO	NO	NO	NO	YES	YES	NO	NO	NO	NO	NO	NO	NO	NO	YES	YES	NO	NO	1	NO	1	NO	NO	1	NO	ENSG00000253438	YES										NO		YES	0.904995	0.285241	NO		NO			NO			1	1	YES					tumor=YES|clinical=NA|network=NA|malignant=NA	tumor	1	YES		tumor_upregulated_OR_clinical_support	YES							YES	ANY_CLIP_primary AND (CRC_tumor_upregulated OR CRC_clinical_support)	F_EXCISION_SUPPORTED	Excision is supported in at least one model; includes strict excision in both models and other excision-supported states.	1	F_EXCISION_SUPPORTED	NO	0	0	0	0	0	1	0	1	0	0	0	0	0	0	NO	NO	NO	NO	NO		1.682280099816249	0.3874830047212365							81	81	81	10.353401852826781	4.255200106871675	2.452726513802469	2.39375	1	1
ENSG00000228801.9	PCMTD1-DT	lncRNA	chr8	+	YES	YES	YES	YES	NO	NO	YES	YES	YES	YES	YES	YES	YES	YES	YES	YES	YES	NO	2	YES	2	YES	NO	2	YES	ENSG00000228801	NO	0.556298	-0.0521539	NO	0.00408414	0.108507	YES	0.0220814	0.0724833	YES	YES	YES	YES	0.95922	0.647824	NO	YES	NO			NO			1	2	YES	NO	NO	NO	NO	tumor=NO|clinical=YES|network=NA|malignant=NA	clinical	1	YES		tumor_upregulated_OR_clinical_support	YES							YES	ANY_CLIP_primary AND (CRC_tumor_upregulated OR CRC_clinical_support)																																		81	81	81	3.495578305815078	3.036209892602338	2.031184033950617	2.013	1
ENSG00000272192.3	PDE7A-DT	lncRNA	chr8	+	NO	NO	NO	NO	YES	YES	NO	NO	NO	NO	NO	NO	NO	NO	YES	YES	NO	NO	1	NO	1	NO	NO	1	NO	ENSG00000272192											NO		YES	1.23522	0.0192123	YES	YES	NO			NO			1	1	YES					tumor=NA|clinical=YES|network=NA|malignant=NA	clinical	1	YES		tumor_upregulated_OR_clinical_support	YES							YES	ANY_CLIP_primary AND (CRC_tumor_upregulated OR CRC_clinical_support)																																		81	81	47	0.0887333	0.055508	0.11303354081481483	0.0779375	0.5802469135802469
ENSG00000248538.11	PPP1R3B-DT	lncRNA	chr8	+	YES	YES	YES	YES	YES	YES	YES	YES	YES	YES	YES	YES	YES	YES	YES	YES	YES	YES	3	YES	3	YES	YES	3	YES	ENSG00000248538	YES										NO		YES	1.08272	0.361063	NO		NO			NO			1	1	YES					tumor=YES|clinical=NA|network=NA|malignant=NA	tumor	1	YES		tumor_upregulated_OR_clinical_support	YES							YES	ANY_CLIP_primary AND (CRC_tumor_upregulated OR CRC_clinical_support)	A_CRNDE_LIKE_STRICT_RETAINED	Strict RETAINED in both Caco-2 and HCT116; no known snoRNA overlap; target is intronic in all spanning annotations or transcript-dependent exon/intron.	5	A_CRNDE_LIKE_STRICT_RETAINED;C_STRICT_RETAINED_CONSTITUTIVE_EXONIC;E_MIXED_OR_LOW_COUNT_CONFLICT;F_EXCISION_SUPPORTED;G_UNRESOLVED_OR_OTHER	YES	1	0	1	0	1	3	2	8	2	1	2	4	2	4	YES	YES	YES	YES	NO		7.3072703157751295	2.3824699094449584	1	1	1	1	ENSG00000248538[1,18,1]	NO	81	81	75	3.502138613972603	1.3203299972786593	1.4109740431481481	1.21433	0.9259259259259259	8
ENSG00000249859.15	PVT1	lncRNA	chr8	+	YES	YES	YES	YES	YES	YES	YES	YES	YES	YES	YES	YES	YES	YES	YES	YES	YES	YES	3	YES	3	YES	YES	3	YES	ENSG00000249859	YES										NO		YES	1.0684	0.456334	NO		NO			NO			1	1	YES					tumor=YES|clinical=NA|network=NA|malignant=NA	tumor	1	YES		tumor_upregulated_OR_clinical_support	YES							YES	ANY_CLIP_primary AND (CRC_tumor_upregulated OR CRC_clinical_support)	A_CRNDE_LIKE_STRICT_RETAINED	Strict RETAINED in both Caco-2 and HCT116; no known snoRNA overlap; target is intronic in all spanning annotations or transcript-dependent exon/intron.	5	A_CRNDE_LIKE_STRICT_RETAINED;C_STRICT_RETAINED_CONSTITUTIVE_EXONIC;E_MIXED_OR_LOW_COUNT_CONFLICT;F_EXCISION_SUPPORTED;G_UNRESOLVED_OR_OTHER	YES	3	0	1	0	41	84	6	135	4	3	30	543	12	185	YES	YES	YES	YES	NO		15.69659947528151	63.64030050908728	3	3	0	3	PVT1[37,198,13]	NO	81	81	81	63.9947	22.035899054164226	4.722241567901235	4.52581	1	135
ENSG00000254109.7	RBPMS-AS1	lncRNA	chr8	-	NO	NO	NO	NO	NO	NO	YES	YES	NO	NO	YES	NO	NO	NO	YES	YES	NO	NO	1	NO	1	NO	NO	1	NO	ENSG00000254109	YES										NO		YES	0.937467	0.47436	NO		NO			YES	0.164079	YES	2	2	YES	YES				tumor=YES|clinical=NA|network=NA|malignant=YES	tumor	1	YES		tumor_upregulated_OR_clinical_support	YES							YES	ANY_CLIP_primary AND (CRC_tumor_upregulated OR CRC_clinical_support)	G_UNRESOLVED_OR_OTHER	Architecture not resolved into the preceding classes at available depth/coverage.	1	G_UNRESOLVED_OR_OTHER	NO	0	0	0	0	0	0	1	1	0	0	0	0	0	0	NO	NO	NO	NO	NO		3.089910293492279	0.1618179945552262							81	81	73	1.0733050557552706	0.8311530393614917	0.8764540714197531	0.872752	0.9012345679012346	1
ENSG00000250295.7	RDH10-AS1	lncRNA	chr8	-	NO	NO	YES	YES	NO	NO	NO	NO	NO	NO	NO	NO	YES	NO	YES	YES	NO	NO	1	NO	0	NO	NO	0	NO	ENSG00000250295	YES										NO		YES	1.10007	0.212024	NO		NO			NO			1	1	YES					tumor=YES|clinical=NA|network=NA|malignant=NA	tumor	1	YES		tumor_upregulated_OR_clinical_support	YES							YES	ANY_CLIP_primary AND (CRC_tumor_upregulated OR CRC_clinical_support)																																		81	81	75	0.2969512289673466	0.1669139997820534	0.32800571461728395	0.222698	0.9259259259259259
ENSG00000245149.7	RNF139-DT	lncRNA	chr8	-	YES	YES	YES	YES	YES	YES	YES	YES	YES	YES	YES	YES	YES	YES	YES	YES	YES	YES	3	YES	3	YES	YES	3	YES	ENSG00000245149	YES										NO		YES	1.07021	0.43888	NO		NO			NO			1	1	YES					tumor=YES|clinical=NA|network=NA|malignant=NA	tumor	1	YES		tumor_upregulated_OR_clinical_support	YES							YES	ANY_CLIP_primary AND (CRC_tumor_upregulated OR CRC_clinical_support)	G_UNRESOLVED_OR_OTHER	Architecture not resolved into the preceding classes at available depth/coverage.	1	G_UNRESOLVED_OR_OTHER	NO	0	0	0	0	0	0	11	11	0	0	0	0	0	0	NO	NO	NO	NO	NO		2.615549930702779	2.609849774581456							81	81	81	2.650154216227893	2.2912700385626525	1.7282344581481481	1.71864	1	11
ENSG00000246528.5	SLCO5A1-AS1	lncRNA	chr8	+	YES	YES	YES	YES	NO	NO	YES	YES	NO	NO	YES	NO	YES	YES	YES	YES	YES	NO	2	YES	2	YES	NO	2	YES	ENSG00000246528	YES										NO		YES	0.998968	0.990744	NO		NO			NO			1	1	YES					tumor=YES|clinical=NA|network=NA|malignant=NA	tumor	1	YES		tumor_upregulated_OR_clinical_support	YES							YES	ANY_CLIP_primary AND (CRC_tumor_upregulated OR CRC_clinical_support)																																		81	81	59	0.6367127341346096	0.207392	0.4972746294814815	0.271894	0.7283950617283951
ENSG00000245910.10	SNHG6	lncRNA	chr8	-	YES	YES	YES	YES	YES	YES	YES	YES	YES	YES	YES	YES	YES	YES	YES	YES	YES	YES	3	YES	3	YES	YES	3	YES	ENSG00000245910	YES										NO		YES	1.04519	0.619888	NO		YES	-0.280154	NO	YES	0.0444909	YES	2	3	YES	YES		NO	NO	tumor=YES|clinical=NA|network=NO|malignant=YES	tumor	1	YES		tumor_upregulated_OR_clinical_support	YES							YES	ANY_CLIP_primary AND (CRC_tumor_upregulated OR CRC_clinical_support)	A_CRNDE_LIKE_STRICT_RETAINED	Strict RETAINED in both Caco-2 and HCT116; no known snoRNA overlap; target is intronic in all spanning annotations or transcript-dependent exon/intron.	4	A_CRNDE_LIKE_STRICT_RETAINED;E_MIXED_OR_LOW_COUNT_CONFLICT;F_EXCISION_SUPPORTED;G_UNRESOLVED_OR_OTHER	YES	1	0	0	0	4	3	2	10	1	1	1	31	1	31	YES	NO	YES	YES	NO	turquoise	180.7010063843533	308.5389181853508	1	1	1	1	SNHG6[1,6,2];SNHG6[1,6,3]	NO	81	81	81	270.4677563740399	235.15397348515083	7.890346679012345	7.88358	1	10
ENSG00000261220.4	ST3GAL1-DT	lncRNA	chr8	+	YES	YES	NO	NO	NO	NO	YES	YES	YES	YES	YES	YES	YES	NO	YES	YES	YES	NO	2	YES	1	NO	NO	1	NO	ENSG00000261220	YES										NO		YES	1.12528	0.187173	NO		NO			NO			1	1	YES					tumor=YES|clinical=NA|network=NA|malignant=NA	tumor	1	YES		tumor_upregulated_OR_clinical_support	YES							YES	ANY_CLIP_primary AND (CRC_tumor_upregulated OR CRC_clinical_support)																																		81	81	73	1.1431346948758487	0.5261929844633983	0.8259166257407407	0.609937	0.9012345679012346
ENSG00000246582.4	TNFRSF10A-DT	lncRNA	chr8	+	NO	NO	YES	YES	NO	NO	NO	NO	YES	YES	YES	NO	YES	NO	YES	YES	YES	NO	2	YES	1	NO	NO	1	NO	ENSG00000246582	YES										NO		YES	0.900953	0.258091	NO		NO			NO			1	1	YES					tumor=YES|clinical=NA|network=NA|malignant=NA	tumor	1	YES		tumor_upregulated_OR_clinical_support	YES							YES	ANY_CLIP_primary AND (CRC_tumor_upregulated OR CRC_clinical_support)	F_EXCISION_SUPPORTED	Excision is supported in at least one model; includes strict excision in both models and other excision-supported states.	1	F_EXCISION_SUPPORTED	NO	0	0	0	0	0	1	0	1	0	0	0	0	0	0	NO	NO	NO	NO	NO		7.466660263015772	10.189499486740626							81	81	80	7.090021685887867	6.5081402522479745	2.858876997530864	2.90846	0.9876543209876543	1
ENSG00000246130.2	TNFRSF10B-AS1	lncRNA	chr8	+	NO	NO	NO	NO	NO	NO	YES	YES	NO	NO	YES	NO	NO	NO	YES	YES	NO	NO	1	NO	1	NO	NO	1	NO	ENSG00000246130	YES										NO		YES	0.802592	0.071084	NO		NO			NO			1	1	YES					tumor=YES|clinical=NA|network=NA|malignant=NA	tumor	1	YES		tumor_upregulated_OR_clinical_support	YES							YES	ANY_CLIP_primary AND (CRC_tumor_upregulated OR CRC_clinical_support)																																		81	81	64	0.030182987698403413	0.018999	0.0418765	0.0271526	0.7901234567901234
ENSG00000253661.4	ZFHX4-AS1	lncRNA	chr8	-	YES	YES	YES	YES	YES	YES	YES	YES	NO	NO	YES	NO	YES	YES	YES	YES	YES	YES	3	YES	3	YES	YES	3	YES	ENSG00000253661	NO										NO		YES	1.22285	0.0178618	YES	YES	NO			NO			1	2	YES	NO	NO	NO	NO	tumor=NO|clinical=YES|network=NA|malignant=NA	clinical	1	YES		tumor_upregulated_OR_clinical_support	YES							YES	ANY_CLIP_primary AND (CRC_tumor_upregulated OR CRC_clinical_support)																																		81	81	22	0.0450276	0	0.0458961	0	0.2716049382716049
ENSG00000251003.11	ZFPM2-AS1	lncRNA	chr8	-	YES	YES	YES	YES	YES	YES	YES	YES	YES	YES	YES	YES	YES	YES	YES	YES	YES	YES	3	YES	3	YES	YES	3	YES	ENSG00000251003	YES										NO		YES	1.07998	0.402502	NO		NO			NO			1	1	YES					tumor=YES|clinical=NA|network=NA|malignant=NA	tumor	1	YES		tumor_upregulated_OR_clinical_support	YES							YES	ANY_CLIP_primary AND (CRC_tumor_upregulated OR CRC_clinical_support)	E_MIXED_OR_LOW_COUNT_CONFLICT	Retained and excised/discordant evidence coexist under prespecified model-level status rules.	3	E_MIXED_OR_LOW_COUNT_CONFLICT;F_EXCISION_SUPPORTED;G_UNRESOLVED_OR_OTHER	YES	0	0	0	0	4	7	2	13	0	0	0	0	0	0	NO	NO	NO	NO	NO		0.2794880028712265	17.880297597459478							81	81	55	1.2987153464360408	0.068378	0.6623687041234567	0.0954222	0.6790123456790124	13
ENSG00000272384.3	ZHX2-AS1	lncRNA	chr8	-	YES	YES	NO	NO	NO	NO	NO	NO	YES	YES	YES	NO	YES	NO	YES	YES	YES	NO	2	YES	1	NO	NO	1	NO	ENSG00000272384	YES										NO		YES	1.02126	0.823754	NO		NO			NO			1	1	YES					tumor=YES|clinical=NA|network=NA|malignant=NA	tumor	1	YES		tumor_upregulated_OR_clinical_support	YES							YES	ANY_CLIP_primary AND (CRC_tumor_upregulated OR CRC_clinical_support)																																		81	81	71	0.2720185559832715	0.1911430056843506	0.3142507880617284	0.252347	0.8765432098765432
ENSG00000255559.2	ZNF252P-AS1	lncRNA	chr8	+	YES	YES	YES	YES	YES	YES	NO	NO	NO	NO	NO	NO	YES	YES	YES	YES	YES	NO	2	YES	2	YES	NO	2	YES	ENSG00000255559	YES										NO		YES	1.0678	0.463033	NO		NO			YES	0.108838	YES	2	2	YES	YES				tumor=YES|clinical=NA|network=NA|malignant=YES	tumor	1	YES		tumor_upregulated_OR_clinical_support	YES							YES	ANY_CLIP_primary AND (CRC_tumor_upregulated OR CRC_clinical_support)																																		81	81	80	0.2619356428632719	0.1978559956176173	0.3164143381481481	0.260454	0.9876543209876543
ENSG00000203993.8	ARRDC1-AS1	lncRNA	chr9	-	YES	YES	YES	YES	YES	YES	YES	YES	YES	YES	YES	YES	YES	YES	YES	YES	YES	YES	3	YES	3	YES	YES	3	YES	ENSG00000203993	NO	0.889274	0.0306027	NO	0.00113239	0.0950315	YES	0.346595	0.050553	NO	YES	YES	YES	1.21148	0.0414455	YES	YES	YES	-0.112618	NO	YES	0.686474	YES	2	4	YES	NO	NO	NO	NO	tumor=NO|clinical=YES|network=NO|malignant=YES	clinical	1	YES		tumor_upregulated_OR_clinical_support	YES							YES	ANY_CLIP_primary AND (CRC_tumor_upregulated OR CRC_clinical_support)	C_STRICT_RETAINED_CONSTITUTIVE_EXONIC	Strict RETAINED in both models, but component is exonic in all spanning annotated transcripts; snoRNP-associated retained exon rather than CRNDE-like retained intronic-origin architecture.	3	C_STRICT_RETAINED_CONSTITUTIVE_EXONIC;E_MIXED_OR_LOW_COUNT_CONFLICT;F_EXCISION_SUPPORTED	YES	0	0	13	0	4	1	0	18	13	0	0	0	0	0	NO	NO	NO	NO	NO	turquoise	11.075899916242353	6.132919540405284							81	81	81	10.076781393017889	9.88825	3.345117379012346	3.4447	1	18
ENSG00000229105.2	ASTN2-AS1	lncRNA	chr9	+	NO	NO	NO	NO	YES	YES	NO	NO	NO	NO	NO	NO	NO	NO	YES	YES	NO	NO	1	NO	1	NO	NO	1	NO	ENSG00000229105	NO	0.675306	-0.0386109	NO	0.0108979	0.0528143	YES	0.213511	0.00809751	NO	YES	YES	YES	0.917993	0.477353	NO	YES	NO			NO			1	2	YES	NO	NO	NO	NO	tumor=NO|clinical=YES|network=NA|malignant=NA	clinical	1	YES		tumor_upregulated_OR_clinical_support	YES							YES	ANY_CLIP_primary AND (CRC_tumor_upregulated OR CRC_clinical_support)																																		81	81	7	0.00106049	0	0.00152054	0	0.0864198
ENSG00000233554.7	B4GALT1-AS1	lncRNA	chr9	+	NO	NO	NO	NO	YES	YES	NO	NO	NO	NO	NO	NO	NO	NO	YES	YES	NO	NO	1	NO	1	NO	NO	1	NO	ENSG00000233554	NO	0.319294	0.0331607	NO	0.0309005	0.0115501	YES	0.354122	-0.0150182	NO	YES	YES	YES	0.899557	0.258723	NO	YES	NO			NO			1	2	YES	NO	NO	NO	NO	tumor=NO|clinical=YES|network=NA|malignant=NA	clinical	1	YES		tumor_upregulated_OR_clinical_support	YES							YES	ANY_CLIP_primary AND (CRC_tumor_upregulated OR CRC_clinical_support)																																		81	81	79	0.9623091171839996	0.7943600432386453	0.8798500583333334	0.843469	0.9753086419753086
ENSG00000196366.3	C9orf163	lncRNA	chr9	+	NO	NO	YES	YES	NO	NO	NO	NO	YES	YES	YES	NO	YES	NO	YES	YES	YES	NO	2	YES	1	NO	NO	1	NO	ENSG00000196366	YES	0.61949	-0.0388251	NO	0.001796	0.0970189	YES	0.536542	0.0341209	NO	YES	YES	YES	1.06086	0.514016	NO	YES	NO			YES	0.0587	YES	3	3	YES	YES	YES			tumor=YES|clinical=YES|network=NA|malignant=YES	tumor;clinical	2	YES		tumor_upregulated_OR_clinical_support	YES							YES	ANY_CLIP_primary AND (CRC_tumor_upregulated OR CRC_clinical_support)																																		81	81	81	0.5855294234640704	0.4913550252701266	0.6199317640740741	0.576624	1
ENSG00000238058.3	CAMSAP1-DT	lncRNA	chr9	+	YES	YES	YES	YES	YES	YES	YES	YES	YES	YES	YES	YES	YES	YES	YES	YES	YES	YES	3	YES	3	YES	YES	3	YES	ENSG00000238058	YES										NO		YES	1.17444	0.0674774	NO		NO			NO			1	1	YES					tumor=YES|clinical=NA|network=NA|malignant=NA	tumor	1	YES		tumor_upregulated_OR_clinical_support	YES							YES	ANY_CLIP_primary AND (CRC_tumor_upregulated OR CRC_clinical_support)																																		81	81	81	0.8413041894923018	0.6407369974001837	0.7999038056543211	0.714344	1
ENSG00000203321.3	CARNMT1-AS1	lncRNA	chr9	+	NO	NO	NO	NO	NO	NO	NO	NO	YES	YES	YES	NO	NO	NO	YES	YES	NO	NO	1	NO	1	NO	NO	1	NO	ENSG00000203321	NO	0.0146897	0.0263206	YES	8.22e-06	0.0490218	YES	0.121554	0.0516729	NO	YES	YES	YES	0.96467	0.713085	NO	YES	NO			NO			1	2	YES	NO	NO	NO	NO	tumor=NO|clinical=YES|network=NA|malignant=NA	clinical	1	YES		tumor_upregulated_OR_clinical_support	YES							YES	ANY_CLIP_primary AND (CRC_tumor_upregulated OR CRC_clinical_support)																																		81	81	43	0.0659732	0.033178	0.0832084	0.0470888	0.5308641975308642
ENSG00000228544.1	CCDC183-AS1	lncRNA	chr9	-	YES	YES	NO	NO	YES	YES	YES	YES	YES	YES	YES	YES	YES	NO	YES	YES	YES	YES	3	YES	2	YES	NO	2	YES	ENSG00000228544	YES	0.66552	-0.0190269	NO	0.619812	0.0454129	NO	0.703141	0.0219618	NO	YES	NO	YES	1.05059	0.598955	NO	NO	NO			NO			1	2	YES		NO		NO	tumor=YES|clinical=NO|network=NA|malignant=NA	tumor	1	YES		tumor_upregulated_OR_clinical_support	YES							YES	ANY_CLIP_primary AND (CRC_tumor_upregulated OR CRC_clinical_support)	F_EXCISION_SUPPORTED	Excision is supported in at least one model; includes strict excision in both models and other excision-supported states.	2	F_EXCISION_SUPPORTED;G_UNRESOLVED_OR_OTHER	YES	0	0	0	0	0	7	3	10	0	0	0	0	0	0	NO	NO	NO	NO	NO		1.0226500040885549	0.4397259972646015							81	81	81	1.187412164517094	0.9705719821423342	1.0478721691358024	0.978614	1	10
ENSG00000273061.4	CDC37L1-DT	lncRNA	chr9	-	NO	NO	YES	YES	NO	NO	NO	NO	NO	NO	NO	NO	YES	NO	YES	YES	NO	NO	1	NO	0	NO	NO	0	NO	ENSG00000273061	NO										NO		YES	1.20757	0.0450047	YES	YES	NO			YES	0.196029	YES	2	3	YES	NO	NO	NO	NO	tumor=NO|clinical=YES|network=NA|malignant=YES	clinical	1	YES		tumor_upregulated_OR_clinical_support	YES							YES	ANY_CLIP_primary AND (CRC_tumor_upregulated OR CRC_clinical_support)	F_EXCISION_SUPPORTED	Excision is supported in at least one model; includes strict excision in both models and other excision-supported states.	2	F_EXCISION_SUPPORTED;G_UNRESOLVED_OR_OTHER	YES	0	0	0	0	0	1	1	2	0	0	0	0	0	0	NO	NO	NO	NO	NO		0.4335510091419221	1.6813699826463888							81	81	76	1.8240608905915054	1.4485500737621906	1.264956017037037	1.29193	0.9382716049382716	2
ENSG00000230013.3	CT70	lncRNA	chr9	-	NO	NO	NO	NO	NO	NO	NO	NO	YES	YES	YES	NO	NO	NO	YES	YES	NO	NO	1	NO	1	NO	NO	1	NO	ENSG00000230013		0.254886	0.0155231	NO	3.72e-06	0.100237	YES	0.0356675	-0.00706748	NO	YES	YES	YES	0.993171	0.942931	NO	YES	NO			NO			1	1	YES					tumor=NA|clinical=YES|network=NA|malignant=NA	clinical	1	YES		tumor_upregulated_OR_clinical_support	YES							YES	ANY_CLIP_primary AND (CRC_tumor_upregulated OR CRC_clinical_support)																																		81	81	40	0.0268857	0	0.0373387	0	0.49382716049382713
ENSG00000228352.3	DCAF12-AS1	lncRNA	chr9	+	NO	NO	NO	NO	YES	YES	NO	NO	NO	NO	NO	NO	NO	NO	YES	YES	NO	NO	1	NO	1	NO	NO	1	NO	ENSG00000228352	YES	0.284006	0.0899719	NO	0.0175781	0.0307633	YES	0.385484	0.0411369	NO	YES	YES	YES	1.04642	0.624023	NO	YES	NO			NO			2	2	YES					tumor=YES|clinical=YES|network=NA|malignant=NA	tumor;clinical	2	YES		tumor_upregulated_OR_clinical_support	YES							YES	ANY_CLIP_primary AND (CRC_tumor_upregulated OR CRC_clinical_support)																																		81	81	62	0.16712519687279578	0.1214879972256306	0.20913743203703705	0.165414	0.7654320987654321
ENSG00000225032.5	ENSG00000225032	lncRNA	chr9	+	YES	YES	YES	YES	YES	YES	YES	YES	YES	YES	YES	YES	YES	YES	YES	YES	YES	YES	3	YES	3	YES	YES	3	YES	ENSG00000225032	YES	0.00160786	0.111548	YES	0.0120008	0.0600564	YES	0.0891619	0.0667337	NO	YES	YES	YES	1.35862	0.000360087	YES	YES	NO			NO			2	2	YES					tumor=YES|clinical=YES|network=NA|malignant=NA	tumor;clinical	2	YES		tumor_upregulated_OR_clinical_support	YES							YES	ANY_CLIP_primary AND (CRC_tumor_upregulated OR CRC_clinical_support)																																		81	81	81	1.5535242436809191	0.8061059915033477	1.1118822921851852	0.852883	1
ENSG00000226197.5	ENSG00000226197	lncRNA	chr9	+	NO	NO	NO	NO	YES	YES	NO	NO	NO	NO	NO	NO	NO	NO	YES	YES	NO	NO	1	NO	1	NO	NO	1	NO	ENSG00000226197	NO	0.000177292	0.0894037	YES	3.15e-06	0.019961	YES	0.678527	-0.028956	NO	YES	YES	YES	0.99883	0.989643	NO	YES	NO			NO			1	2	YES	NO	NO	NO	NO	tumor=NO|clinical=YES|network=NA|malignant=NA	clinical	1	YES		tumor_upregulated_OR_clinical_support	YES							YES	ANY_CLIP_primary AND (CRC_tumor_upregulated OR CRC_clinical_support)																																		81	81	7	0.00620872	0	0.00849923	0	0.0864198
ENSG00000227355.6	ENSG00000227355	lncRNA	chr9	+	NO	NO	NO	NO	YES	YES	NO	NO	NO	NO	NO	NO	NO	NO	YES	YES	NO	NO	1	NO	1	NO	NO	1	NO	ENSG00000227355	NO	0.382939	0.0770243	NO	0.0122246	0.0231682	YES	0.27497	-0.00211395	NO	YES	YES	YES	0.98141	0.841099	NO	YES	NO			NO			1	2	YES	NO	NO	NO	NO	tumor=NO|clinical=YES|network=NA|malignant=NA	clinical	1	YES		tumor_upregulated_OR_clinical_support	YES							YES	ANY_CLIP_primary AND (CRC_tumor_upregulated OR CRC_clinical_support)																																		81	81	12	0.016785234613052542	0	0.022549578901234567	0	0.14814814814814814
ENSG00000227388.4	ENSG00000227388	lncRNA	chr9	+	YES	YES	YES	YES	YES	YES	YES	YES	YES	YES	YES	YES	YES	YES	YES	YES	YES	YES	3	YES	3	YES	YES	3	YES	ENSG00000227388	YES	0.0670091	0.0649125	NO	0.270363	0.00967273	NO	0.877815	0.0194483	NO	YES	NO	YES	1.06919	0.451034	NO	NO	NO			NO			1	2	YES		NO		NO	tumor=YES|clinical=NO|network=NA|malignant=NA	tumor	1	YES		tumor_upregulated_OR_clinical_support	YES							YES	ANY_CLIP_primary AND (CRC_tumor_upregulated OR CRC_clinical_support)	F_EXCISION_SUPPORTED	Excision is supported in at least one model; includes strict excision in both models and other excision-supported states.	2	F_EXCISION_SUPPORTED;G_UNRESOLVED_OR_OTHER	YES	0	0	0	0	0	1	12	13	0	0	0	0	0	0	NO	NO	NO	NO	NO		0.9797120432384268	3.683109592892732							81	81	80	2.7032217738629156	2.2748299620477344	1.6287744615555555	1.71142	0.9876543209876543	13
ENSG00000228115.2	ENSG00000228115	lncRNA	chr9	+	NO	NO	YES	YES	NO	NO	NO	NO	NO	NO	NO	NO	YES	NO	YES	YES	NO	NO	1	NO	0	NO	NO	0	NO	ENSG00000228115	YES	0.564941	-0.0461243	NO	0.403258	0.00898243	NO	0.131159	0.0213565	NO	YES	NO	YES	1.00304	0.974225	NO	NO	NO			NO			1	2	YES		NO		NO	tumor=YES|clinical=NO|network=NA|malignant=NA	tumor	1	YES		tumor_upregulated_OR_clinical_support	YES							YES	ANY_CLIP_primary AND (CRC_tumor_upregulated OR CRC_clinical_support)																																		81	81	39	0.10716358102038412	0	0.13465216024691357	0	0.48148148148148145
ENSG00000229422.2	ENSG00000229422	lncRNA	chr9	-	NO	NO	NO	NO	NO	NO	NO	NO	YES	YES	YES	NO	NO	NO	YES	YES	NO	NO	1	NO	1	NO	NO	1	NO	ENSG00000229422	NO	0.125617	0.00864354	NO	0.203367	0.0505053	NO	0.00267891	0.109202	YES	YES	YES	YES	1.07623	0.411927	NO	YES	NO			NO			1	2	YES	NO	NO	NO	NO	tumor=NO|clinical=YES|network=NA|malignant=NA	clinical	1	YES		tumor_upregulated_OR_clinical_support	YES							YES	ANY_CLIP_primary AND (CRC_tumor_upregulated OR CRC_clinical_support)																																		81	81	56	0.3527148939624107	0.1016510042177467	0.34810125865432096	0.139667	0.691358
ENSG00000230074.6	ENSG00000230074	lncRNA	chr9	+	YES	YES	NO	NO	YES	YES	NO	NO	YES	YES	YES	NO	YES	NO	YES	YES	YES	YES	3	YES	2	YES	NO	2	YES	ENSG00000230074	NO	0.756183	-0.00967539	NO	0.807419	-0.0117672	NO	0.0208847	0.0444891	YES	YES	YES	YES	1.07042	0.453549	NO	YES	NO			NO			1	2	YES	NO	NO	NO	NO	tumor=NO|clinical=YES|network=NA|malignant=NA	clinical	1	YES		tumor_upregulated_OR_clinical_support	YES							YES	ANY_CLIP_primary AND (CRC_tumor_upregulated OR CRC_clinical_support)	F_EXCISION_SUPPORTED	Excision is supported in at least one model; includes strict excision in both models and other excision-supported states.	2	F_EXCISION_SUPPORTED;G_UNRESOLVED_OR_OTHER	YES	0	0	0	0	0	1	4	5	0	0	0	0	0	0	NO	NO	NO	NO	NO		0.052224	1.7147098310686166							81	81	79	1.2032669430427645	0.7690150231540474	0.9675574811234567	0.822946	0.9753086419753086	5
ENSG00000230289.2	ENSG00000230289	lncRNA	chr9	-	NO	NO	NO	NO	NO	NO	NO	NO	YES	NO	YES	NO	NO	NO	YES	NO	NO	NO	0	NO	1	NO	NO	0	NO	ENSG00000230289		0.00155081	0.0704494	YES	0.00926478	0.100137	YES	0.329846	0.0244191	NO	YES	YES	YES	1.13933	0.159771	NO	YES	NO			NO			1	1	YES					tumor=NA|clinical=YES|network=NA|malignant=NA	clinical	1	YES		tumor_upregulated_OR_clinical_support	YES							YES	ANY_CLIP_primary AND (CRC_tumor_upregulated OR CRC_clinical_support)																																		81	81	48	0.0904422	0.054465	0.11812699359259259	0.0765112	0.5925925925925926
ENSG00000230303.7	ENSG00000230303	lncRNA	chr9	-	NO	NO	NO	NO	YES	YES	NO	NO	NO	NO	NO	NO	NO	NO	YES	YES	NO	NO	1	NO	1	NO	NO	1	NO	ENSG00000230303	NO	0.0140278	0.0712062	YES	0.332927	0.0154335	NO	0.224364	0.0141553	NO	YES	YES	YES	1.04001	0.681366	NO	YES	NO			NO			1	2	YES	NO	NO	NO	NO	tumor=NO|clinical=YES|network=NA|malignant=NA	clinical	1	YES		tumor_upregulated_OR_clinical_support	YES							YES	ANY_CLIP_primary AND (CRC_tumor_upregulated OR CRC_clinical_support)																																		81	81	71	0.13778212179828705	0.05676	0.1633754981728395	0.0796478	0.8765432098765432
ENSG00000231393.1	ENSG00000231393	lncRNA	chr9	+	NO	NO	NO	NO	YES	YES	NO	NO	NO	NO	NO	NO	NO	NO	YES	YES	NO	NO	1	NO	1	NO	NO	1	NO	ENSG00000231393	YES	0.30927	0.0413677	NO	0.411415	0.0614367	NO	0.250709	0.0421274	NO	YES	NO	YES	1.00254	0.977914	NO	NO	NO			NO			1	2	YES		NO		NO	tumor=YES|clinical=NO|network=NA|malignant=NA	tumor	1	YES		tumor_upregulated_OR_clinical_support	YES							YES	ANY_CLIP_primary AND (CRC_tumor_upregulated OR CRC_clinical_support)																																		81	81	57	0.13910062852506447	0.082246	0.17213965074074072	0.114028	0.7037037037037037
ENSG00000231521.1	ENSG00000231521	lncRNA	chr9	-	YES	YES	NO	NO	NO	NO	NO	NO	NO	NO	NO	NO	YES	NO	YES	YES	NO	NO	1	NO	0	NO	NO	0	NO	ENSG00000231521	NO	0.00221062	0.0802904	YES	0.000204529	0.0382927	YES	0.163547	0.00807371	NO	YES	YES	YES	0.941802	0.557129	NO	YES	NO			NO			1	2	YES	NO	NO	NO	NO	tumor=NO|clinical=YES|network=NA|malignant=NA	clinical	1	YES		tumor_upregulated_OR_clinical_support	YES							YES	ANY_CLIP_primary AND (CRC_tumor_upregulated OR CRC_clinical_support)																																		81	81	15	0.0575945	0	0.0693902	0	0.18518518518518517
ENSG00000233242.4	ENSG00000233242	lncRNA	chr9	-	NO	NO	NO	NO	NO	NO	YES	YES	YES	YES	YES	YES	NO	NO	YES	YES	NO	NO	1	NO	1	NO	NO	1	NO	ENSG00000233242		0.053562	0.0612746	NO	0.0060205	0.0963779	YES	0.0494066	0.09302	YES	YES	YES	YES	1.21891	0.00297877	YES	YES	NO			NO			1	1	YES					tumor=NA|clinical=YES|network=NA|malignant=NA	clinical	1	YES		tumor_upregulated_OR_clinical_support	YES							YES	ANY_CLIP_primary AND (CRC_tumor_upregulated OR CRC_clinical_support)	F_EXCISION_SUPPORTED	Excision is supported in at least one model; includes strict excision in both models and other excision-supported states.	2	F_EXCISION_SUPPORTED;G_UNRESOLVED_OR_OTHER	YES	0	0	0	0	0	1	2	3	0	0	0	0	0	0	NO	NO	NO	NO	NO		1.5703200295448725	0							81	81	47	0.0853961	0.018365	0.0965775	0.0262547	0.5802469135802469	3
ENSG00000236643.2	ENSG00000236643	lncRNA	chr9	+	NO	NO	YES	YES	NO	NO	YES	YES	NO	NO	YES	NO	YES	NO	YES	YES	YES	NO	2	YES	1	NO	NO	1	NO	ENSG00000236643	YES										NO		YES	1.16402	0.0822338	NO		NO			NO			1	1	YES					tumor=YES|clinical=NA|network=NA|malignant=NA	tumor	1	YES		tumor_upregulated_OR_clinical_support	YES							YES	ANY_CLIP_primary AND (CRC_tumor_upregulated OR CRC_clinical_support)																																		81	81	64	0.15538650547592175	0.09078	0.18619829848148148	0.12536	0.7901234567901234
ENSG00000261402.1	ENSG00000261402	lncRNA	chr9	+	NO	NO	YES	YES	NO	NO	NO	NO	NO	NO	NO	NO	YES	NO	YES	YES	NO	NO	1	NO	0	NO	NO	0	NO	ENSG00000261402	YES										NO		YES	1.02222	0.791359	NO		NO			NO			1	1	YES					tumor=YES|clinical=NA|network=NA|malignant=NA	tumor	1	YES		tumor_upregulated_OR_clinical_support	YES							YES	ANY_CLIP_primary AND (CRC_tumor_upregulated OR CRC_clinical_support)																																		81	81	29	0.017543999821853572	0	0.0228382	0	0.35802469135802467
ENSG00000271155.1	ENSG00000271155	lncRNA	chr9	+	YES	YES	NO	NO	NO	NO	NO	NO	YES	YES	YES	NO	YES	NO	YES	YES	YES	NO	2	YES	1	NO	NO	1	NO	ENSG00000271155	YES										NO		YES	0.950108	0.601675	NO		NO			NO			1	1	YES					tumor=YES|clinical=NA|network=NA|malignant=NA	tumor	1	YES		tumor_upregulated_OR_clinical_support	YES							YES	ANY_CLIP_primary AND (CRC_tumor_upregulated OR CRC_clinical_support)																																		81	81	79	0.5057207748861063	0.3798789959029727	0.5436035769259259	0.464542	0.9753086419753086
ENSG00000271659.1	ENSG00000271659	lncRNA	chr9	+	YES	YES	NO	NO	YES	YES	YES	YES	NO	NO	YES	NO	YES	NO	YES	YES	YES	YES	3	YES	2	YES	NO	2	YES	ENSG00000271659	YES										NO		YES	1.2118	0.0222052	YES	YES	NO			NO			2	2	YES					tumor=YES|clinical=YES|network=NA|malignant=NA	tumor;clinical	2	YES		tumor_upregulated_OR_clinical_support	YES							YES	ANY_CLIP_primary AND (CRC_tumor_upregulated OR CRC_clinical_support)																																		81	81	77	1.317262470396141	0.839648	0.9887870132098765	0.87943	0.9506172839506173
ENSG00000273066.5	ENSG00000273066	lncRNA	chr9	+	YES	YES	YES	YES	YES	YES	YES	YES	YES	YES	YES	YES	YES	YES	YES	YES	YES	YES	3	YES	3	YES	YES	3	YES	ENSG00000273066	YES										NO		YES	1.11812	0.219207	NO		NO			NO			1	1	YES					tumor=YES|clinical=NA|network=NA|malignant=NA	tumor	1	YES		tumor_upregulated_OR_clinical_support	YES							YES	ANY_CLIP_primary AND (CRC_tumor_upregulated OR CRC_clinical_support)																																		81	81	81	1.5905904079575472	1.0582899099336085	1.195206378888889	1.04145	1
ENSG00000273473.1	ENSG00000273473	lncRNA	chr9	+	NO	NO	NO	NO	YES	YES	NO	NO	NO	NO	NO	NO	NO	NO	YES	YES	NO	NO	1	NO	1	NO	NO	1	NO	ENSG00000273473	NO										NO		YES	1.27506	0.00855421	YES	YES	NO			NO			1	2	YES	NO	NO	NO	NO	tumor=NO|clinical=YES|network=NA|malignant=NA	clinical	1	YES		tumor_upregulated_OR_clinical_support	YES							YES	ANY_CLIP_primary AND (CRC_tumor_upregulated OR CRC_clinical_support)																																		81	81	65	0.22871854501646985	0.1693459961076282	0.2745803795555556	0.225702	0.8024691358024691
ENSG00000283769.1	ENSG00000283769	lncRNA	chr9	+	NO	NO	NO	NO	NO	NO	NO	NO	YES	YES	YES	NO	NO	NO	YES	YES	NO	NO	1	NO	1	NO	NO	1	NO	ENSG00000283769											NO		YES	1.1934	0.0200702	YES	YES	NO			NO			1	1	YES					tumor=NA|clinical=YES|network=NA|malignant=NA	clinical	1	YES		tumor_upregulated_OR_clinical_support	YES							YES	ANY_CLIP_primary AND (CRC_tumor_upregulated OR CRC_clinical_support)																																		81	81	20	0.00734884	0	0.00984456	0	0.24691358024691357
ENSG00000285650.1	ENSG00000285650	lncRNA	chr9	-	YES	YES	NO	NO	NO	NO	NO	NO	YES	YES	YES	NO	YES	NO	YES	YES	YES	NO	2	YES	1	NO	NO	1	NO	ENSG00000285650	YES										NO		YES	1.05515	0.544564	NO		NO			NO			1	1	YES					tumor=YES|clinical=NA|network=NA|malignant=NA	tumor	1	YES		tumor_upregulated_OR_clinical_support	YES							YES	ANY_CLIP_primary AND (CRC_tumor_upregulated OR CRC_clinical_support)																																		81	81	77	0.15719493646800087	0.084208	0.19572279618518518	0.116642	0.9506172839506173
ENSG00000286823.2	ENSG00000286823	lncRNA	chr9	+	YES	YES	YES	YES	NO	NO	NO	NO	NO	NO	NO	NO	YES	YES	YES	YES	NO	NO	1	NO	1	NO	NO	1	NO	ENSG00000286823											NO		YES	1.19541	0.027149	YES	YES	NO			NO			1	1	YES					tumor=NA|clinical=YES|network=NA|malignant=NA	clinical	1	YES		tumor_upregulated_OR_clinical_support	YES							YES	ANY_CLIP_primary AND (CRC_tumor_upregulated OR CRC_clinical_support)																																		81	81	11	0.00923216	0	0.012074652024691358	0	0.13580246913580246
ENSG00000288062.1	ENSG00000288062	lncRNA	chr9	-	NO	NO	YES	YES	NO	NO	YES	YES	NO	NO	YES	NO	YES	NO	YES	YES	YES	NO	2	YES	1	NO	NO	1	NO	ENSG00000288062	YES										NO		YES	1.08967	0.308473	NO		NO			NO			1	1	YES					tumor=YES|clinical=NA|network=NA|malignant=NA	tumor	1	YES		tumor_upregulated_OR_clinical_support	YES							YES	ANY_CLIP_primary AND (CRC_tumor_upregulated OR CRC_clinical_support)																																		81	81	72	0.16521927268777528	0.033508	0.1756639265308642	0.0475496	0.8888888888888888
ENSG00000288234.2	ENSG00000288234	lncRNA	chr9	+	NO	NO	NO	NO	NO	NO	YES	YES	NO	NO	YES	NO	NO	NO	YES	YES	NO	NO	1	NO	1	NO	NO	1	NO	ENSG00000288234	YES										NO		YES	1.21645	0.0185259	YES	YES	NO			NO			2	2	YES					tumor=YES|clinical=YES|network=NA|malignant=NA	tumor;clinical	2	YES		tumor_upregulated_OR_clinical_support	YES							YES	ANY_CLIP_primary AND (CRC_tumor_upregulated OR CRC_clinical_support)																																		81	81	57	0.3488387719573483	0.149248	0.3565591391975309	0.20069	0.7037037037037037
ENSG00000204860.5	FAM201A	lncRNA	chr9	+	YES	YES	YES	YES	NO	NO	NO	NO	YES	YES	YES	NO	YES	YES	YES	YES	YES	NO	2	YES	2	YES	NO	2	YES	ENSG00000204860	YES	0.651769	-0.0302379	NO	0.113801	-0.106562	NO	0.53766	-0.0291567	NO	YES	NO	YES	1.17892	0.0783427	NO	NO	NO			YES	0.0679	YES	2	3	YES	YES	NO		NO	tumor=YES|clinical=NO|network=NA|malignant=YES	tumor	1	YES		tumor_upregulated_OR_clinical_support	YES							YES	ANY_CLIP_primary AND (CRC_tumor_upregulated OR CRC_clinical_support)	F_EXCISION_SUPPORTED	Excision is supported in at least one model; includes strict excision in both models and other excision-supported states.	2	F_EXCISION_SUPPORTED;G_UNRESOLVED_OR_OTHER	YES	0	0	0	0	0	1	6	7	0	0	0	0	0	0	NO	NO	NO	NO	NO		0.076757	3.2040496275948707							81	81	81	3.7966618776531385	3.5796600167770594	1.9103170893950618	2.19524	1	7
ENSG00000170161.8	FAM88B	lncRNA	chr9	+	NO	NO	NO	NO	YES	YES	NO	NO	NO	NO	NO	NO	NO	NO	YES	YES	NO	NO	1	NO	1	NO	NO	1	NO	ENSG00000170161	NO	0.32987	0.010499	NO	0.00848228	0.12093	YES	0.214142	0.0300372	NO	YES	YES	YES	1.18662	0.0492429	YES	YES	NO			NO			1	2	YES	NO	NO	NO	NO	tumor=NO|clinical=YES|network=NA|malignant=NA	clinical	1	YES		tumor_upregulated_OR_clinical_support	YES							YES	ANY_CLIP_primary AND (CRC_tumor_upregulated OR CRC_clinical_support)	G_UNRESOLVED_OR_OTHER	Architecture not resolved into the preceding classes at available depth/coverage.	1	G_UNRESOLVED_OR_OTHER	NO	0	0	0	0	0	0	1	1	0	0	0	0	0	0	NO	NO	NO	NO	NO		0.1253360062179422	1.5256100384460924							81	81	81	2.869616368947635	2.209870068388289	1.7075642149382715	1.68251	1	1
ENSG00000226007.4	FAM88F	lncRNA	chr9	+	NO	NO	NO	NO	YES	YES	NO	NO	NO	NO	NO	NO	NO	NO	YES	YES	NO	NO	1	NO	1	NO	NO	1	NO	ENSG00000226007	NO	0.104797	0.0123535	NO	0.131576	0.0310384	NO	0.15176	0.072651	NO	YES	NO	YES	1.22807	0.0189319	YES	YES	NO			NO			1	2	YES	NO	NO	NO	NO	tumor=NO|clinical=YES|network=NA|malignant=NA	clinical	1	YES		tumor_upregulated_OR_clinical_support	YES							YES	ANY_CLIP_primary AND (CRC_tumor_upregulated OR CRC_clinical_support)																																		81	81	61	0.2640752835704619	0.112764	0.2732687450987654	0.154148	0.7530864197530864
ENSG00000226237.5	GAS1RR	lncRNA	chr9	+	YES	YES	YES	YES	YES	YES	YES	YES	YES	YES	YES	YES	YES	YES	YES	YES	YES	YES	3	YES	3	YES	YES	3	YES	ENSG00000226237	NO	2.06e-05	0.168068	YES	0.0118423	0.0677587	YES	0.323253	0.0483096	NO	YES	YES	YES	1.23784	0.0137261	YES	YES	NO			NO			1	2	YES	NO	NO	NO	NO	tumor=NO|clinical=YES|network=NA|malignant=NA	clinical	1	YES		tumor_upregulated_OR_clinical_support	YES							YES	ANY_CLIP_primary AND (CRC_tumor_upregulated OR CRC_clinical_support)																																		81	81	36	0.0590779	0	0.0691836	0	0.4444444444444444
ENSG00000230185.8	HSDL2-AS1	lncRNA	chr9	-	NO	NO	YES	YES	NO	NO	YES	YES	NO	NO	YES	NO	YES	NO	YES	YES	YES	NO	2	YES	1	NO	NO	1	NO	ENSG00000230185	YES	0.184788	0.0534381	NO	0.259601	0.0852502	NO	0.383739	0.0359589	NO	YES	NO	YES	0.931526	0.467852	NO	NO	NO			NO			1	2	YES		NO		NO	tumor=YES|clinical=NO|network=NA|malignant=NA	tumor	1	YES		tumor_upregulated_OR_clinical_support	YES							YES	ANY_CLIP_primary AND (CRC_tumor_upregulated OR CRC_clinical_support)																																		81	81	78	0.5454547327044823	0.4318289948550731	0.5798701859259259	0.517859	0.9629629629629629
ENSG00000204055.5	IER5L-AS1	lncRNA	chr9	+	NO	NO	NO	NO	NO	NO	YES	YES	YES	YES	YES	YES	NO	NO	YES	YES	NO	NO	1	NO	1	NO	NO	1	NO	ENSG00000204055		0.521198	-0.0314015	NO	0.00785595	0.118926	YES	0.364578	0.0720462	NO	YES	YES	YES	0.926059	0.446445	NO	YES	NO			NO			1	1	YES					tumor=NA|clinical=YES|network=NA|malignant=NA	clinical	1	YES		tumor_upregulated_OR_clinical_support	YES							YES	ANY_CLIP_primary AND (CRC_tumor_upregulated OR CRC_clinical_support)																																		81	81	74	0.2385032244761955	0.094733	0.25344101716049383	0.130579	0.9135802469135802
ENSG00000204054.15	LINC00963	lncRNA	chr9	+	YES	YES	NO	NO	YES	YES	NO	NO	YES	YES	YES	NO	YES	NO	YES	YES	YES	YES	3	YES	2	YES	NO	2	YES	ENSG00000204054	YES	0.0923802	-0.057628	NO	0.753425	0.0118873	NO	0.159999	-0.0370114	NO	YES	NO	YES	1.2158	0.0286255	YES	YES	NO			NO			2	2	YES					tumor=YES|clinical=YES|network=NA|malignant=NA	tumor;clinical	2	YES		tumor_upregulated_OR_clinical_support	YES							YES	ANY_CLIP_primary AND (CRC_tumor_upregulated OR CRC_clinical_support)	A_CRNDE_LIKE_STRICT_RETAINED	Strict RETAINED in both Caco-2 and HCT116; no known snoRNA overlap; target is intronic in all spanning annotations or transcript-dependent exon/intron.	4	A_CRNDE_LIKE_STRICT_RETAINED;E_MIXED_OR_LOW_COUNT_CONFLICT;F_EXCISION_SUPPORTED;G_UNRESOLVED_OR_OTHER	YES	2	0	0	0	2	2	3	9	2	2	68	10	34	5	NO	YES	YES	YES	NO		12.221701096560976	11.09719952231493	2	2	2	2	LINC00963[1,15,11];LINC00963[1,15,12];LINC00963[1,15,2];LINC00963[1,15,3];LINC00963[1,21,2];LINC00963[1,21,3];LINC00963[1,26,11];LINC00963[1,26,12];LINC00963[1,26,2];LINC00963[1,26,3];LINC00963[1,5,11];LINC00963[1,5,12];LINC00963[1,5,2];LINC00963[1,5,3];LINC00963[1,5,6];LINC00963[16,67,1];LINC00963[8,65,1]	NO	81	81	81	17.594918936266797	14.763300161506942	3.95682	3.9785	1	9
ENSG00000233901.9	LINC01503	lncRNA	chr9	+	NO	NO	NO	NO	NO	NO	NO	NO	YES	YES	YES	NO	NO	NO	YES	YES	NO	NO	1	NO	1	NO	NO	1	NO	ENSG00000233901	YES	0.123514	0.0648909	NO	0.0337379	0.093767	YES	0.584659	0.0169976	NO	YES	YES	YES	1.2071	0.035371	YES	YES	NO			NO			2	2	YES					tumor=YES|clinical=YES|network=NA|malignant=NA	tumor;clinical	2	YES		tumor_upregulated_OR_clinical_support	YES							YES	ANY_CLIP_primary AND (CRC_tumor_upregulated OR CRC_clinical_support)																																		81	81	79	1.3595098436326347	0.5388500306539912	0.9074569090370371	0.621853	0.9753086419753086
ENSG00000230262.10	LINC02603	lncRNA	chr9	-	NO	NO	NO	NO	NO	NO	NO	NO	YES	YES	YES	NO	NO	NO	YES	YES	NO	NO	1	NO	1	NO	NO	1	NO	ENSG00000230262	YES	0.130169	0.071565	NO	0.00643363	0.00739687	YES	0.250883	-0.0238072	NO	YES	YES	YES	1.10054	0.276412	NO	YES	NO			NO			2	2	YES					tumor=YES|clinical=YES|network=NA|malignant=NA	tumor;clinical	2	YES		tumor_upregulated_OR_clinical_support	YES							YES	ANY_CLIP_primary AND (CRC_tumor_upregulated OR CRC_clinical_support)																																		81	81	81	1.1837034535109394	0.9423910107099496	0.9780458556172841	0.957834	1
ENSG00000260193.2	LINC02846	lncRNA	chr9	-	NO	NO	NO	NO	YES	YES	NO	NO	YES	YES	YES	NO	NO	NO	YES	YES	YES	NO	2	YES	2	YES	NO	2	YES	ENSG00000260193	NO										NO		YES	1.26578	0.00503935	YES	YES	NO			NO			1	2	YES	NO	NO	NO	NO	tumor=NO|clinical=YES|network=NA|malignant=NA	clinical	1	YES		tumor_upregulated_OR_clinical_support	YES							YES	ANY_CLIP_primary AND (CRC_tumor_upregulated OR CRC_clinical_support)																																		81	81	81	0.8281621934984271	0.6429039640327119	0.7827747683209876	0.716248	1
ENSG00000230537.3	LINC02937	lncRNA	chr9	-	YES	YES	YES	YES	YES	NO	YES	YES	NO	NO	YES	NO	YES	YES	YES	YES	YES	YES	2	YES	3	YES	YES	2	YES	ENSG00000230537	NO	0.179073	0.0525358	NO	0.0824214	0.0132137	NO	0.39568	0.0178152	NO	YES	NO	YES	1.28641	0.00494262	YES	YES	NO			NO			1	2	YES	NO	NO	NO	NO	tumor=NO|clinical=YES|network=NA|malignant=NA	clinical	1	YES		tumor_upregulated_OR_clinical_support	YES							YES	ANY_CLIP_primary AND (CRC_tumor_upregulated OR CRC_clinical_support)																																		81	81	76	0.2559990907253837	0.1704530051704396	0.3011196169876543	0.227067	0.9382716049382716
ENSG00000270372.2	LINC03131	lncRNA	chr9	-	YES	YES	NO	NO	NO	NO	NO	NO	NO	NO	NO	NO	YES	NO	YES	YES	NO	NO	1	NO	0	NO	NO	0	NO	ENSG00000270372	YES										NO		YES	0.97912	0.815556	NO		NO			NO			1	1	YES					tumor=YES|clinical=NA|network=NA|malignant=NA	tumor	1	YES		tumor_upregulated_OR_clinical_support	YES							YES	ANY_CLIP_primary AND (CRC_tumor_upregulated OR CRC_clinical_support)																																		81	81	3	0.1498941998966214	0	0.0848054	0	0.037037037037037035
ENSG00000228401.8	LNCEGFL7OS	lncRNA	chr9	-	NO	NO	NO	NO	NO	NO	YES	YES	NO	NO	YES	NO	NO	NO	YES	YES	NO	NO	1	NO	1	NO	NO	1	NO	ENSG00000228401	NO	0.385041	0.063881	NO	0.010688	0.0980956	YES	0.465656	0.0266337	NO	YES	YES	YES	1.06156	0.5016	NO	YES	NO			NO			1	2	YES	NO	NO	NO	NO	tumor=NO|clinical=YES|network=NA|malignant=NA	clinical	1	YES		tumor_upregulated_OR_clinical_support	YES							YES	ANY_CLIP_primary AND (CRC_tumor_upregulated OR CRC_clinical_support)																																		81	81	11	0.00812825	0	0.011330345814814815	0	0.13580246913580246
ENSG00000224020.4	MIR181A2HG	lncRNA	chr9	+	YES	YES	YES	YES	YES	NO	YES	NO	NO	NO	YES	NO	YES	YES	YES	YES	YES	YES	1	NO	3	YES	YES	1	NO	ENSG00000224020	YES	0.748727	0.0410966	NO	0.146488	0.0692721	NO	0.302182	0.00702311	NO	YES	NO	YES	1.1186	0.183245	NO	NO	NO			NO			1	2	YES		NO		NO	tumor=YES|clinical=NO|network=NA|malignant=NA	tumor	1	YES		tumor_upregulated_OR_clinical_support	YES							YES	ANY_CLIP_primary AND (CRC_tumor_upregulated OR CRC_clinical_support)																																		81	81	73	0.6969378782451779	0.3513760012520592	0.6248421871604938	0.434429	0.9012345679012346
ENSG00000171889.8	MIR31HG	lncRNA	chr9	-	YES	YES	NO	NO	YES	YES	YES	YES	YES	YES	YES	YES	YES	NO	YES	YES	YES	YES	3	YES	2	YES	NO	2	YES	ENSG00000171889	YES	0.000748084	0.130995	YES	0.187751	0.0552632	NO	0.756698	0.000724774	NO	YES	YES	YES	1.17847	0.0522793	NO	YES	NO			NO			2	2	YES					tumor=YES|clinical=YES|network=NA|malignant=NA	tumor;clinical	2	YES		tumor_upregulated_OR_clinical_support	YES							YES	ANY_CLIP_primary AND (CRC_tumor_upregulated OR CRC_clinical_support)	E_MIXED_OR_LOW_COUNT_CONFLICT	Retained and excised/discordant evidence coexist under prespecified model-level status rules.	3	E_MIXED_OR_LOW_COUNT_CONFLICT;F_EXCISION_SUPPORTED;G_UNRESOLVED_OR_OTHER	YES	0	0	0	0	2	3	3	8	0	0	0	0	0	0	NO	NO	NO	NO	NO		1.2163000324630064	1.3660000431682071							81	81	74	3.6421131763381744	0.4266919865240148	0.9830404743209877	0.512674	0.9135802469135802	8
ENSG00000225472.3	NFIB-AS1	lncRNA	chr9	+	YES	YES	NO	NO	NO	NO	NO	NO	NO	NO	NO	NO	YES	NO	YES	YES	NO	NO	1	NO	0	NO	NO	0	NO	ENSG00000225472	NO	0.296502	0.0486343	NO	0.223636	0.0916735	NO	0.0421841	0.0539292	YES	YES	YES	YES	1.15007	0.086117	NO	YES	NO			NO			1	2	YES	NO	NO	NO	NO	tumor=NO|clinical=YES|network=NA|malignant=NA	clinical	1	YES		tumor_upregulated_OR_clinical_support	YES							YES	ANY_CLIP_primary AND (CRC_tumor_upregulated OR CRC_clinical_support)																																		81	81	37	0.050776122651187104	0	0.0528821	0	0.4567901234567901
ENSG00000229582.4	PBX3-DT	lncRNA	chr9	-	YES	NO	NO	NO	NO	NO	NO	NO	NO	NO	NO	NO	YES	NO	YES	NO	NO	NO	0	NO	0	NO	NO	0	NO	ENSG00000229582		0.247189	0.0852458	NO	0.0291737	0.0851797	YES	0.0890636	0.090515	NO	YES	YES	YES	1.05766	0.519374	NO	YES	NO			NO			1	1	YES					tumor=NA|clinical=YES|network=NA|malignant=NA	clinical	1	YES		tumor_upregulated_OR_clinical_support	YES							YES	ANY_CLIP_primary AND (CRC_tumor_upregulated OR CRC_clinical_support)																																		81	81	50	0.0336964	0.011699	0.0456324	0.0167801	0.6172839506172839
ENSG00000231806.5	PCAT7	lncRNA	chr9	+	NO	NO	YES	YES	YES	YES	NO	NO	YES	YES	YES	NO	YES	NO	YES	YES	YES	YES	3	YES	2	YES	NO	2	YES	ENSG00000231806	YES	0.809698	0.00877081	NO	0.43873	0.0201843	NO	0.868167	0.0342151	NO	YES	NO	YES	1.02299	0.805686	NO	NO	NO			NO			1	2	YES		NO		NO	tumor=YES|clinical=NO|network=NA|malignant=NA	tumor	1	YES		tumor_upregulated_OR_clinical_support	YES							YES	ANY_CLIP_primary AND (CRC_tumor_upregulated OR CRC_clinical_support)	E_MIXED_OR_LOW_COUNT_CONFLICT	Retained and excised/discordant evidence coexist under prespecified model-level status rules.	3	E_MIXED_OR_LOW_COUNT_CONFLICT;F_EXCISION_SUPPORTED;G_UNRESOLVED_OR_OTHER	YES	0	0	0	0	2	1	1	4	0	0	0	0	0	0	NO	NO	NO	NO	NO		2.256790007245043	1.88964							81	81	80	3.147701932475023	2.0511899567113323	1.7396223079012345	1.60937	0.9876543209876543	4
ENSG00000225361.5	PPP1R26-AS1	lncRNA	chr9	-	YES	YES	YES	YES	YES	YES	YES	YES	YES	YES	YES	YES	YES	YES	YES	YES	YES	YES	3	YES	3	YES	YES	3	YES	ENSG00000225361	NO	0.197337	0.0276416	NO	0.0155767	0.10655	YES	0.0472474	0.0666394	YES	YES	YES	YES	1.12997	0.200478	NO	YES	NO			NO			1	2	YES	NO	NO	NO	NO	tumor=NO|clinical=YES|network=NA|malignant=NA	clinical	1	YES		tumor_upregulated_OR_clinical_support	YES							YES	ANY_CLIP_primary AND (CRC_tumor_upregulated OR CRC_clinical_support)																																		81	81	81	5.355441749247876	4.556660124785035	2.398944582222222	2.47422	1
ENSG00000281128.2	PTENP1-AS	lncRNA	chr9	+	YES	YES	YES	YES	YES	YES	YES	YES	YES	YES	YES	YES	YES	YES	YES	YES	YES	YES	3	YES	3	YES	YES	3	YES	ENSG00000281128	NO										NO		YES	1.18091	0.0302472	YES	YES	NO			NO			1	2	YES	NO	NO	NO	NO	tumor=NO|clinical=YES|network=NA|malignant=NA	clinical	1	YES		tumor_upregulated_OR_clinical_support	YES							YES	ANY_CLIP_primary AND (CRC_tumor_upregulated OR CRC_clinical_support)																																		81	81	48	0.023992963177455556	0.006421	0.0316313	0.00923393	0.5925925925925926
ENSG00000232104.6	RFX3-DT	lncRNA	chr9	+	YES	YES	YES	YES	YES	YES	YES	YES	YES	YES	YES	YES	YES	YES	YES	YES	YES	YES	3	YES	3	YES	YES	3	YES	ENSG00000232104	NO	0.0055797	0.121428	YES	0.0626171	0.0875814	NO	0.579814	0.0153042	NO	YES	YES	YES	1.13623	0.171924	NO	YES	NO			NO			1	2	YES	NO	NO	NO	NO	tumor=NO|clinical=YES|network=NA|malignant=NA	clinical	1	YES		tumor_upregulated_OR_clinical_support	YES							YES	ANY_CLIP_primary AND (CRC_tumor_upregulated OR CRC_clinical_support)																																		81	81	71	0.7595159900567414	0.2923479933766526	0.6101488184320988	0.369995	0.8765432098765432
ENSG00000233016.10	SNHG7	lncRNA	chr9	-	YES	YES	YES	YES	YES	YES	YES	YES	YES	YES	YES	YES	YES	YES	YES	YES	YES	YES	3	YES	3	YES	YES	3	YES	ENSG00000233016	YES	0.952253	0.049094	NO	0.122314	0.0815332	NO	0.74542	0.0234699	NO	YES	NO	YES	1.18326	0.0648615	NO	NO	YES	-0.146291	YES	YES	0.862347	YES	3	4	YES	YES	NO	YES	NO	tumor=YES|clinical=NO|network=YES|malignant=YES	tumor;network	2	YES	turquoise	tumor_upregulated_OR_clinical_support	YES	66	cytoplasmic translation [FDR=3.03e-49] | ribonucleoprotein complex biogenesis [FDR=2.05e-36] | ribosome biogenesis [FDR=5.34e-35]	cancer_typeCRC	0.568	8.35E-106	ribosome_biogenesis: ribosome biogenesis [FDR=5.34e-35; module gene count=112] | rrna_processing: rRNA processing [FDR=1.21e-20; module gene count=73] | rrna_processing: rRNA metabolic process [FDR=4.28e-20; module gene count=80] | large_60s_subunit: ribosomal large subunit biogenesis [FDR=2.54e-09; module gene count=26] | large_60s_subunit: ribosomal large subunit assembly [FDR=0.000596; module gene count=9] | small_40s_subunit: ribosomal small subunit biogenesis [FDR=1.18e-19; module gene count=48] | small_40s_subunit: ribosomal small subunit assembly [FDR=2.73e-07; module gene count=13] | cytoplasmic_translation: cytoplasmic translation [FDR=3.03e-49; module gene count=94] | cytoplasmic_translation: cytoplasmic translational initiation [FDR=0.000152; module gene count=16] | cytoplasmic_translation: formation of cytoplasmic translation initiation complex [FDR=0.00645; module gene count=7] | translation_general: cytoplasmic translation [FDR=3.03e-49; module gene count=94] | translation_general: mitochondrial translation [FDR=1.05e-25; module gene count=61] | translation_general: translational elongation [FDR=8.34e-05; module gene count=21] | translation_general: cytoplasmic translational initiation [FDR=0.000152; module gene count=16] | translation_general: regulation of post-translational protein modification [FDR=0.000202; module gene count=46] | translation_general: tRNA aminoacylation for protein translation [FDR=0.00221; module gene count=13] | translation_general: translational initiation [FDR=0.00229; module gene count=26] | translation_general: regulation of mitochondrial translation [FDR=0.00342; module gene count=10] | translation_general: formation of cytoplasmic translation initiation complex [FDR=0.00645; module gene count=7] | translation_general: positive regulation of translation [FDR=0.0122; module gene count=26] | translation_general: positive regulation of mitochondrial translation [FDR=0.0196; module gene count=7] | translation_general: regulation of translational elongation [FDR=0.0233; module gene count=6] | translation_general: positive regulation of post-translational protein modification [FDR=0.0246; module gene count=24] | translation_general: regulation of translation [FDR=0.0298; module gene count=61] | translation_general: IRES-dependent viral translational initiation [FDR=0.0375; module gene count=5] | rnp_biogenesis: ribonucleoprotein complex biogenesis [FDR=2.05e-36; module gene count=147] | ribosome_assembly: ribosome assembly [FDR=3.61e-11; module gene count=27] | ribosome_assembly: mitochondrial ribosome assembly [FDR=0.00422; module gene count=7]	YES	ANY_CLIP_primary AND (CRC_tumor_upregulated OR CRC_clinical_support)	A_CRNDE_LIKE_STRICT_RETAINED	Strict RETAINED in both Caco-2 and HCT116; no known snoRNA overlap; target is intronic in all spanning annotations or transcript-dependent exon/intron.	4	A_CRNDE_LIKE_STRICT_RETAINED;E_MIXED_OR_LOW_COUNT_CONFLICT;F_EXCISION_SUPPORTED;G_UNRESOLVED_OR_OTHER	YES	9	0	0	0	20	1	22	52	9	9	887	1227	147	208	YES	YES	YES	YES	NO	turquoise	79.01229488657893	95.51439971918138	9	9	9	9	SNHG7[3,1,3];SNHG7[3,2,2];SNHG7[3,2,3];SNHG7[3,6,2];SNHG7[3,6,3];SNHG7[3,7,2];SNHG7[3,7,3];SNHG7[5,4,3]	NO	81	81	81	79.33883191624375	73.67449650281242	6.170356997530864	6.22254	1	52
ENSG00000275549.1	STPG3-AS1	lncRNA	chr9	-	NO	NO	NO	NO	NO	NO	NO	NO	YES	YES	YES	NO	NO	NO	YES	YES	NO	NO	1	NO	1	NO	NO	1	NO	ENSG00000275549	YES										NO		YES	1.2279	0.0151671	YES	YES	NO			NO			2	2	YES					tumor=YES|clinical=YES|network=NA|malignant=NA	tumor;clinical	2	YES		tumor_upregulated_OR_clinical_support	YES							YES	ANY_CLIP_primary AND (CRC_tumor_upregulated OR CRC_clinical_support)																																		81	81	77	0.40753185558025795	0.275223	0.44779084283950615	0.35075	0.9506172839506173
ENSG00000273249.2	WDR5-DT	lncRNA	chr9	-	NO	NO	NO	NO	NO	NO	NO	NO	YES	YES	YES	NO	NO	NO	YES	YES	NO	NO	1	NO	1	NO	NO	1	NO	ENSG00000273249	YES										NO		YES	1.09493	0.318242	NO		NO			NO			1	1	YES					tumor=YES|clinical=NA|network=NA|malignant=NA	tumor	1	YES		tumor_upregulated_OR_clinical_support	YES							YES	ANY_CLIP_primary AND (CRC_tumor_upregulated OR CRC_clinical_support)																																		81	81	70	0.18067992668753183	0.1403289912669001	0.22391547167901235	0.18945	0.8641975308641975
ENSG00000197180.5	ATP6AP1-DT	lncRNA	chrX	-	NO	NO	YES	YES	NO	NO	NO	NO	NO	NO	NO	NO	YES	NO	YES	YES	NO	NO	1	NO	0	NO	NO	0	NO	ENSG00000197180	NO	0.417453	-0.00730588	NO	1.64e-05	0.085781	YES	0.793731	0.0530979	NO	YES	YES	YES	1.16545	0.0721308	NO	YES	NO			NO			1	2	YES	NO	NO	NO	NO	tumor=NO|clinical=YES|network=NA|malignant=NA	clinical	1	YES		tumor_upregulated_OR_clinical_support	YES							YES	ANY_CLIP_primary AND (CRC_tumor_upregulated OR CRC_clinical_support)	C_STRICT_RETAINED_CONSTITUTIVE_EXONIC	Strict RETAINED in both models, but component is exonic in all spanning annotated transcripts; snoRNP-associated retained exon rather than CRNDE-like retained intronic-origin architecture.	1	C_STRICT_RETAINED_CONSTITUTIVE_EXONIC	NO	0	0	1	0	0	0	0	1	1	0	0	0	0	0	NO	NO	NO	NO	NO		5.8223302807889095	1.2458299597578997							81	81	81	4.96815	3.830879945120241	2.313376754197531	2.27229	1	1
ENSG00000229335.3	DANT1	lncRNA	chrX	+	NO	NO	NO	NO	NO	NO	YES	YES	NO	NO	YES	NO	NO	NO	YES	YES	NO	NO	1	NO	1	NO	NO	1	NO	ENSG00000229335		1	0.0922442	NO	1	0.0772334	NO	1	0.171867	NO	YES	NO	YES	1.18305	0.000922165	YES	YES	NO			NO			1	1	YES					tumor=NA|clinical=YES|network=NA|malignant=NA	clinical	1	YES		tumor_upregulated_OR_clinical_support	YES							YES	ANY_CLIP_primary AND (CRC_tumor_upregulated OR CRC_clinical_support)																																		81	81	2	0.00302649	0	0.00403662	0	0.024691358024691357
ENSG00000236256.10	DIAPH2-AS1	lncRNA	chrX	-	NO	NO	NO	NO	YES	YES	NO	NO	NO	NO	NO	NO	NO	NO	YES	YES	NO	NO	1	NO	1	NO	NO	1	NO	ENSG00000236256	YES										NO		YES	1.0589	0.50646	NO		NO			NO			1	1	YES					tumor=YES|clinical=NA|network=NA|malignant=NA	tumor	1	YES		tumor_upregulated_OR_clinical_support	YES							YES	ANY_CLIP_primary AND (CRC_tumor_upregulated OR CRC_clinical_support)																																		81	81	66	0.7514401381617497	0.2052409944751365	0.5695573810123457	0.269322	0.8148148148148148
ENSG00000226310.3	ENSG00000226310	lncRNA	chrX	+	YES	YES	YES	YES	YES	YES	YES	YES	NO	NO	YES	NO	YES	YES	YES	YES	YES	YES	3	YES	3	YES	YES	3	YES	ENSG00000226310	YES	0.205994	0.0596031	NO	0.294565	0.0620832	NO	0.651257	0.0810359	NO	YES	NO	YES	1.07866	0.369881	NO	NO	NO			NO			1	2	YES		NO		NO	tumor=YES|clinical=NO|network=NA|malignant=NA	tumor	1	YES		tumor_upregulated_OR_clinical_support	YES							YES	ANY_CLIP_primary AND (CRC_tumor_upregulated OR CRC_clinical_support)																																		81	81	67	0.21705141910428113	0.134706	0.2617493704938271	0.182319	0.8271604938271605
ENSG00000226530.5	ENSG00000226530	lncRNA	chrX	+	YES	YES	YES	YES	YES	YES	YES	YES	YES	YES	YES	YES	YES	YES	YES	YES	YES	YES	3	YES	3	YES	YES	3	YES	ENSG00000226530	NO	0.00947429	0.086783	YES	7.56e-07	0.185586	YES	0.165926	0.101626	NO	YES	YES	YES	1.18405	0.052983	NO	YES	NO			NO			1	2	YES	NO	NO	NO	NO	tumor=NO|clinical=YES|network=NA|malignant=NA	clinical	1	YES		tumor_upregulated_OR_clinical_support	YES							YES	ANY_CLIP_primary AND (CRC_tumor_upregulated OR CRC_clinical_support)																																		81	81	16	0.00542147	0	0.00734087	0	0.19753086419753085
ENSG00000231772.5	ENSG00000231772	lncRNA	chrX	+	NO	NO	NO	NO	YES	YES	NO	NO	NO	NO	NO	NO	NO	NO	YES	YES	NO	NO	1	NO	1	NO	NO	1	NO	ENSG00000231772	NO	0.0311291	-0.0264242	NO	0.00207441	0.141546	YES	0.00196371	0.0532482	YES	YES	YES	YES	1.16788	0.0479994	YES	YES	NO			NO			1	2	YES	NO	NO	NO	NO	tumor=NO|clinical=YES|network=NA|malignant=NA	clinical	1	YES		tumor_upregulated_OR_clinical_support	YES							YES	ANY_CLIP_primary AND (CRC_tumor_upregulated OR CRC_clinical_support)																																		81	81	13	0.0679667	0	0.0588178	0	0.16049382716049382
ENSG00000232611.1	ENSG00000232611	lncRNA	chrX	-	YES	YES	YES	YES	YES	YES	YES	YES	YES	YES	YES	YES	YES	YES	YES	YES	YES	YES	3	YES	3	YES	YES	3	YES	ENSG00000232611	YES	0.247949	0.107706	NO	0.637641	0.0887011	NO	0.693565	0.0397135	NO	YES	NO	YES	1.28529	0.00569605	YES	YES	NO			NO			2	2	YES					tumor=YES|clinical=YES|network=NA|malignant=NA	tumor;clinical	2	YES		tumor_upregulated_OR_clinical_support	YES							YES	ANY_CLIP_primary AND (CRC_tumor_upregulated OR CRC_clinical_support)																																		81	81	81	0.46276803520449067	0.3285750070261499	0.4934511079506173	0.40988	1
ENSG00000233250.1	ENSG00000233250	lncRNA	chrX	-	NO	NO	NO	NO	YES	NO	YES	NO	NO	NO	YES	NO	NO	NO	YES	NO	YES	NO	0	NO	2	YES	NO	0	NO	ENSG00000233250	YES	0.930685	0.0237702	NO	0.819848	0.0162734	NO	0.495701	-0.0177874	NO	YES	NO	YES	1.14104	0.154659	NO	NO	NO			NO			1	2	YES		NO		NO	tumor=YES|clinical=NO|network=NA|malignant=NA	tumor	1	YES		tumor_upregulated_OR_clinical_support	YES							YES	ANY_CLIP_primary AND (CRC_tumor_upregulated OR CRC_clinical_support)																																		81	81	9	0.0388178	0	0.0467647	0	0.1111111111111111
ENSG00000233571.1	ENSG00000233571	lncRNA	chrX	-	YES	YES	YES	YES	NO	NO	NO	NO	NO	NO	NO	NO	YES	YES	YES	YES	NO	NO	1	NO	1	NO	NO	1	NO	ENSG00000233571	NO	0.0630915	0.0660267	NO	0.0189303	0.185169	YES	0.047834	0.186151	YES	YES	YES	YES	1.17611	0.053727	NO	YES	NO			NO			1	2	YES	NO	NO	NO	NO	tumor=NO|clinical=YES|network=NA|malignant=NA	clinical	1	YES		tumor_upregulated_OR_clinical_support	YES							YES	ANY_CLIP_primary AND (CRC_tumor_upregulated OR CRC_clinical_support)																																		81	81	17	0.10506408661723819	0	0.11220947522222223	0	0.20987654320987653
ENSG00000233928.8	ENSG00000233928	lncRNA	chrX	+	NO	NO	NO	NO	NO	NO	NO	NO	YES	YES	YES	NO	NO	NO	YES	YES	NO	NO	1	NO	1	NO	NO	1	NO	ENSG00000233928	NO	0.025482	0.0624195	YES	0.00158737	0.141431	YES	0.892955	0.0808841	NO	YES	YES	YES	0.997944	0.98205	NO	YES	NO			NO			1	2	YES	NO	NO	NO	NO	tumor=NO|clinical=YES|network=NA|malignant=NA	clinical	1	YES		tumor_upregulated_OR_clinical_support	YES							YES	ANY_CLIP_primary AND (CRC_tumor_upregulated OR CRC_clinical_support)																																		81	81	37	0.21253023743058796	0	0.18893351114814816	0	0.4567901234567901
ENSG00000241886.1	ENSG00000241886	lncRNA	chrX	+	YES	YES	NO	NO	NO	NO	NO	NO	NO	NO	NO	NO	YES	NO	YES	YES	NO	NO	1	NO	0	NO	NO	0	NO	ENSG00000241886	YES										NO		YES	0.881025	0.218322	NO		NO			NO			1	1	YES					tumor=YES|clinical=NA|network=NA|malignant=NA	tumor	1	YES		tumor_upregulated_OR_clinical_support	YES							YES	ANY_CLIP_primary AND (CRC_tumor_upregulated OR CRC_clinical_support)																																		81	81	53	0.24971915910349068	0.088329	0.262578	0.122115	0.654321
ENSG00000270012.1	ENSG00000270012	lncRNA	chrX	+	NO	NO	YES	YES	YES	YES	YES	YES	NO	NO	YES	NO	YES	NO	YES	YES	YES	YES	3	YES	2	YES	NO	2	YES	ENSG00000270012	YES										NO		YES	1.09516	0.291848	NO		NO			NO			1	1	YES					tumor=YES|clinical=NA|network=NA|malignant=NA	tumor	1	YES		tumor_upregulated_OR_clinical_support	YES							YES	ANY_CLIP_primary AND (CRC_tumor_upregulated OR CRC_clinical_support)																																		81	81	81	1.2914632733558646	1.0588599546463762	1.0695084101234567	1.04185	1
ENSG00000271533.1	ENSG00000271533	lncRNA	chrX	-	YES	YES	YES	YES	YES	YES	YES	YES	NO	NO	YES	NO	YES	YES	YES	YES	YES	YES	3	YES	3	YES	YES	3	YES	ENSG00000271533	YES										NO		YES	1.02581	0.772009	NO		NO			NO			1	1	YES					tumor=YES|clinical=NA|network=NA|malignant=NA	tumor	1	YES		tumor_upregulated_OR_clinical_support	YES							YES	ANY_CLIP_primary AND (CRC_tumor_upregulated OR CRC_clinical_support)																																		81	81	81	4.0365281035967655	2.919360018845767	1.9817806445679014	1.97062	1
ENSG00000280195.3	ENSG00000280195	lncRNA	chrX	-	YES	YES	NO	NO	NO	NO	NO	NO	YES	YES	YES	NO	YES	NO	YES	YES	YES	NO	2	YES	1	NO	NO	1	NO	ENSG00000280195	YES										NO		YES	1.10124	0.281677	NO		NO			NO			1	1	YES					tumor=YES|clinical=NA|network=NA|malignant=NA	tumor	1	YES		tumor_upregulated_OR_clinical_support	YES							YES	ANY_CLIP_primary AND (CRC_tumor_upregulated OR CRC_clinical_support)																																		81	81	81	4.781683977719971	3.7700801250761486	2.316612053580247	2.25401	1
ENSG00000284618.1	ENSG00000284618	lncRNA	chrX	-	NO	NO	NO	NO	YES	YES	NO	NO	NO	NO	NO	NO	NO	NO	YES	YES	NO	NO	1	NO	1	NO	NO	1	NO	ENSG00000284618	YES										NO		YES	0.929464	0.440863	NO		NO			NO			1	1	YES					tumor=YES|clinical=NA|network=NA|malignant=NA	tumor	1	YES		tumor_upregulated_OR_clinical_support	YES							YES	ANY_CLIP_primary AND (CRC_tumor_upregulated OR CRC_clinical_support)																																		81	81	18	0.00230126	0	0.0032958	0	0.2222222222222222
ENSG00000285018.2	ENSG00000285018	lncRNA	chrX	+	YES	YES	YES	YES	YES	YES	YES	YES	NO	NO	YES	NO	YES	YES	YES	YES	YES	YES	3	YES	3	YES	YES	3	YES	ENSG00000285018	YES										NO		YES	1.03572	0.705491	NO		NO			NO			1	1	YES					tumor=YES|clinical=NA|network=NA|malignant=NA	tumor	1	YES		tumor_upregulated_OR_clinical_support	YES							YES	ANY_CLIP_primary AND (CRC_tumor_upregulated OR CRC_clinical_support)	G_UNRESOLVED_OR_OTHER	Architecture not resolved into the preceding classes at available depth/coverage.	1	G_UNRESOLVED_OR_OTHER	NO	0	0	0	0	0	0	3	3	0	0	0	0	0	0	NO	NO	NO	NO	NO		1.0849400481696725	0.3011189850313884							81	81	75	0.6403446182212292	0.3672310061255823	0.60517	0.451257	0.9259259259259259	3
ENSG00000286650.3	ENSG00000286650	lncRNA	chrX	+	NO	NO	NO	NO	NO	NO	YES	YES	NO	NO	YES	NO	NO	NO	YES	YES	NO	NO	1	NO	1	NO	NO	1	NO	ENSG00000286650	YES										NO		YES	1.04938	0.595519	NO		NO			NO			1	1	YES					tumor=YES|clinical=NA|network=NA|malignant=NA	tumor	1	YES		tumor_upregulated_OR_clinical_support	YES							YES	ANY_CLIP_primary AND (CRC_tumor_upregulated OR CRC_clinical_support)																																		81	81	75	0.27450725614015414	0.2287060046529825	0.32681419203703704	0.29714	0.9259259259259259
ENSG00000241769.7	EOLA1-DT	lncRNA	chrX	-	YES	YES	YES	YES	NO	NO	NO	NO	YES	YES	YES	NO	YES	YES	YES	YES	YES	NO	2	YES	2	YES	NO	2	YES	ENSG00000241769	YES										NO		YES	1.08972	0.335185	NO		NO			NO			1	1	YES					tumor=YES|clinical=NA|network=NA|malignant=NA	tumor	1	YES		tumor_upregulated_OR_clinical_support	YES							YES	ANY_CLIP_primary AND (CRC_tumor_upregulated OR CRC_clinical_support)																																		81	81	81	2.864101687045699	1.7846198740382784	1.575713907654321	1.47748	1
ENSG00000235703.8	EOLA2-DT	lncRNA	chrX	+	YES	YES	YES	YES	YES	YES	YES	YES	YES	YES	YES	YES	YES	YES	YES	YES	YES	YES	3	YES	3	YES	YES	3	YES	ENSG00000235703	YES										NO		YES	1.15489	0.095327	NO		NO			NO			1	1	YES					tumor=YES|clinical=NA|network=NA|malignant=NA	tumor	1	YES		tumor_upregulated_OR_clinical_support	YES							YES	ANY_CLIP_primary AND (CRC_tumor_upregulated OR CRC_clinical_support)																																		81	81	81	2.1646346795246196	1.339030055821678	1.3433763372839507	1.22591	1
ENSG00000213468.8	FIRRE	lncRNA	chrX	-	YES	YES	YES	YES	YES	YES	YES	YES	YES	YES	YES	YES	YES	YES	YES	YES	YES	YES	3	YES	3	YES	YES	3	YES	ENSG00000213468	YES	0.0418122	0.051981	YES	0.168014	0.0561373	NO	0.205752	0.0607641	NO	YES	YES	YES	1.08487	0.359654	NO	YES	NO			NO			2	2	YES					tumor=YES|clinical=YES|network=NA|malignant=NA	tumor;clinical	2	YES		tumor_upregulated_OR_clinical_support	YES							YES	ANY_CLIP_primary AND (CRC_tumor_upregulated OR CRC_clinical_support)	A_CRNDE_LIKE_STRICT_RETAINED	Strict RETAINED in both Caco-2 and HCT116; no known snoRNA overlap; target is intronic in all spanning annotations or transcript-dependent exon/intron.	5	A_CRNDE_LIKE_STRICT_RETAINED;C_STRICT_RETAINED_CONSTITUTIVE_EXONIC;E_MIXED_OR_LOW_COUNT_CONFLICT;F_EXCISION_SUPPORTED;G_UNRESOLVED_OR_OTHER	YES	6	0	2	0	4	7	31	50	8	6	79	11	15	2	YES	YES	YES	YES	NO		1.5975699499839533	5.548579522176564	6	6	6	6	FIRRE[4,17,10];FIRRE[4,17,14];FIRRE[4,17,15]	NO	81	81	76	4.108070095598793	1.4003199129017725	1.549796714111111	1.26323	0.9382716049382716	50
ENSG00000230590.13	FTX	lncRNA	chrX	-	YES	YES	YES	YES	YES	YES	YES	YES	YES	YES	YES	YES	YES	YES	YES	YES	YES	YES	3	YES	3	YES	YES	3	YES	ENSG00000230590	YES	0.0628372	0.0386741	NO	0.341922	0.0394168	NO	0.0366101	0.0694357	YES	YES	YES	YES	1.04687	0.604462	NO	YES	NO			NO			2	2	YES					tumor=YES|clinical=YES|network=NA|malignant=NA	tumor;clinical	2	YES		tumor_upregulated_OR_clinical_support	YES							YES	ANY_CLIP_primary AND (CRC_tumor_upregulated OR CRC_clinical_support)	A_CRNDE_LIKE_STRICT_RETAINED	Strict RETAINED in both Caco-2 and HCT116; no known snoRNA overlap; target is intronic in all spanning annotations or transcript-dependent exon/intron.	4	A_CRNDE_LIKE_STRICT_RETAINED;C_STRICT_RETAINED_CONSTITUTIVE_EXONIC;F_EXCISION_SUPPORTED;G_UNRESOLVED_OR_OTHER	YES	1	0	4	0	0	74	56	135	5	1	1	1	1	1	YES	NO	NO	YES	NO		7.964690028598778	9.318020408013066	1	0	0	0		NO	81	81	81	14.759526441676936	12.139100433194209	3.6861899024691356	3.71579	1	135
ENSG00000234129.11	HCCS-DT	lncRNA	chrX	-	YES	YES	YES	YES	NO	NO	NO	NO	NO	NO	NO	NO	YES	YES	YES	YES	NO	NO	1	NO	1	NO	NO	1	NO	ENSG00000234129	YES	0.0278284	0.00617823	YES	0.0247004	-0.0208853	NO	0.263686	0.0281356	NO	YES	YES	YES	1.00465	0.959032	NO	YES	NO			NO			2	2	YES					tumor=YES|clinical=YES|network=NA|malignant=NA	tumor;clinical	2	YES		tumor_upregulated_OR_clinical_support	YES							YES	ANY_CLIP_primary AND (CRC_tumor_upregulated OR CRC_clinical_support)	E_MIXED_OR_LOW_COUNT_CONFLICT	Retained and excised/discordant evidence coexist under prespecified model-level status rules.	2	E_MIXED_OR_LOW_COUNT_CONFLICT;G_UNRESOLVED_OR_OTHER	YES	0	0	0	0	3	0	1	4	0	0	0	0	0	0	NO	NO	NO	NO	NO		2.0504202215870784	0.8979950108042518							81	81	81	1.3061905158640532	0.9622010230941748	1.0816766188888889	0.972473	1	4
ENSG00000224975.1	INE1	lncRNA	chrX	+	YES	YES	NO	NO	YES	YES	YES	YES	NO	NO	YES	NO	YES	NO	YES	YES	YES	YES	3	YES	2	YES	NO	2	YES	ENSG00000224975	YES	0.14268	0.00253371	NO	0.0176516	0.02212	YES	0.532932	0.00980269	NO	YES	YES	YES	1.04326	0.644407	NO	YES	NO			NO			2	2	YES					tumor=YES|clinical=YES|network=NA|malignant=NA	tumor;clinical	2	YES		tumor_upregulated_OR_clinical_support	YES							YES	ANY_CLIP_primary AND (CRC_tumor_upregulated OR CRC_clinical_support)																																		81	81	81	2.8242460277832846	1.9516300317787911	1.6878880201234567	1.56151	1
ENSG00000225235.2	INTS6L-AS1	lncRNA	chrX	-	NO	NO	NO	NO	NO	NO	NO	NO	YES	YES	YES	NO	NO	NO	YES	YES	NO	NO	1	NO	1	NO	NO	1	NO	ENSG00000225235		0.0277917	-0.0120168	NO	0.0594593	-0.0116978	NO	0.0246569	0.00113855	YES	YES	YES	YES	1.04051	0.660416	NO	YES	NO			NO			1	1	YES					tumor=NA|clinical=YES|network=NA|malignant=NA	clinical	1	YES		tumor_upregulated_OR_clinical_support	YES							YES	ANY_CLIP_primary AND (CRC_tumor_upregulated OR CRC_clinical_support)																																		81	81	27	0.055750715902601736	0	0.0722963	0	0.3333333333333333
ENSG00000225470.10	JPX	lncRNA	chrX	+	YES	YES	YES	YES	YES	YES	YES	YES	YES	YES	YES	YES	YES	YES	YES	YES	YES	YES	3	YES	3	YES	YES	3	YES	ENSG00000225470	YES	0.259893	0.0155889	NO	0.00391253	0.0375625	YES	0.25734	0.00518411	NO	YES	YES	YES	0.971057	0.759967	NO	YES	YES	-0.198345	YES	NO			3	3	YES					tumor=YES|clinical=YES|network=YES|malignant=NA	tumor;clinical;network	3	YES	lightyellow	tumor_upregulated_OR_clinical_support	YES	17	No significant supplied enrichment term	cancer_typeCRC	-0.543	3.16E-95		YES	ANY_CLIP_primary AND (CRC_tumor_upregulated OR CRC_clinical_support)	A_CRNDE_LIKE_STRICT_RETAINED	Strict RETAINED in both Caco-2 and HCT116; no known snoRNA overlap; target is intronic in all spanning annotations or transcript-dependent exon/intron.	4	A_CRNDE_LIKE_STRICT_RETAINED;E_MIXED_OR_LOW_COUNT_CONFLICT;F_EXCISION_SUPPORTED;G_UNRESOLVED_OR_OTHER	YES	1	0	0	0	76	61	14	152	1	1	102	20	102	20	YES	YES	YES	YES	NO	lightyellow	24.22809734508605	17.465801777311466	1	1	1	1	JPX[1,48,1];JPX[1,48,22];JPX[1,52,1];JPX[1,52,20];JPX[1,52,22];JPX[1,52,23];JPX[1,57,1];JPX[1,57,22];JPX[1,57,23];JPX[1,64,1];JPX[1,68,1];JPX[1,68,23];JPX[1,75,18];JPX[1,86,21];JPX[1,86,6]	NO	81	81	81	30.609750962627587	29.673704329461017	4.890006134567901	4.93893	1	152
ENSG00000227060.8	LINC00629	lncRNA	chrX	+	YES	YES	NO	NO	NO	NO	NO	NO	YES	YES	YES	NO	YES	NO	YES	YES	YES	NO	2	YES	1	NO	NO	1	NO	ENSG00000227060		0.0784209	0.0863365	NO	0.000880566	0.0709144	YES	0.0338316	0.054372	YES	YES	YES	YES	1.16098	0.0636697	NO	YES	NO			NO			1	1	YES					tumor=NA|clinical=YES|network=NA|malignant=NA	clinical	1	YES		tumor_upregulated_OR_clinical_support	YES							YES	ANY_CLIP_primary AND (CRC_tumor_upregulated OR CRC_clinical_support)																																		81	81	48	0.139758	0.026212	0.14674953609876543	0.0373288	0.5925925925925926
ENSG00000223546.10	LINC00630	lncRNA	chrX	+	YES	YES	YES	YES	YES	YES	YES	YES	YES	YES	YES	YES	YES	YES	YES	YES	YES	YES	3	YES	3	YES	YES	3	YES	ENSG00000223546	YES	0.393153	0.0517685	NO	0.00219846	0.063545	YES	0.673571	0.0522182	NO	YES	YES	YES	1.11647	0.161143	NO	YES	YES	0.129764	YES	NO			3	3	YES					tumor=YES|clinical=YES|network=YES|malignant=NA	tumor;clinical;network	3	YES	turquoise	tumor_upregulated_OR_clinical_support	YES	66	cytoplasmic translation [FDR=3.03e-49] | ribonucleoprotein complex biogenesis [FDR=2.05e-36] | ribosome biogenesis [FDR=5.34e-35]	cancer_typeCRC	0.568	8.35E-106	ribosome_biogenesis: ribosome biogenesis [FDR=5.34e-35; module gene count=112] | rrna_processing: rRNA processing [FDR=1.21e-20; module gene count=73] | rrna_processing: rRNA metabolic process [FDR=4.28e-20; module gene count=80] | large_60s_subunit: ribosomal large subunit biogenesis [FDR=2.54e-09; module gene count=26] | large_60s_subunit: ribosomal large subunit assembly [FDR=0.000596; module gene count=9] | small_40s_subunit: ribosomal small subunit biogenesis [FDR=1.18e-19; module gene count=48] | small_40s_subunit: ribosomal small subunit assembly [FDR=2.73e-07; module gene count=13] | cytoplasmic_translation: cytoplasmic translation [FDR=3.03e-49; module gene count=94] | cytoplasmic_translation: cytoplasmic translational initiation [FDR=0.000152; module gene count=16] | cytoplasmic_translation: formation of cytoplasmic translation initiation complex [FDR=0.00645; module gene count=7] | translation_general: cytoplasmic translation [FDR=3.03e-49; module gene count=94] | translation_general: mitochondrial translation [FDR=1.05e-25; module gene count=61] | translation_general: translational elongation [FDR=8.34e-05; module gene count=21] | translation_general: cytoplasmic translational initiation [FDR=0.000152; module gene count=16] | translation_general: regulation of post-translational protein modification [FDR=0.000202; module gene count=46] | translation_general: tRNA aminoacylation for protein translation [FDR=0.00221; module gene count=13] | translation_general: translational initiation [FDR=0.00229; module gene count=26] | translation_general: regulation of mitochondrial translation [FDR=0.00342; module gene count=10] | translation_general: formation of cytoplasmic translation initiation complex [FDR=0.00645; module gene count=7] | translation_general: positive regulation of translation [FDR=0.0122; module gene count=26] | translation_general: positive regulation of mitochondrial translation [FDR=0.0196; module gene count=7] | translation_general: regulation of translational elongation [FDR=0.0233; module gene count=6] | translation_general: positive regulation of post-translational protein modification [FDR=0.0246; module gene count=24] | translation_general: regulation of translation [FDR=0.0298; module gene count=61] | translation_general: IRES-dependent viral translational initiation [FDR=0.0375; module gene count=5] | rnp_biogenesis: ribonucleoprotein complex biogenesis [FDR=2.05e-36; module gene count=147] | ribosome_assembly: ribosome assembly [FDR=3.61e-11; module gene count=27] | ribosome_assembly: mitochondrial ribosome assembly [FDR=0.00422; module gene count=7]	YES	ANY_CLIP_primary AND (CRC_tumor_upregulated OR CRC_clinical_support)	A_CRNDE_LIKE_STRICT_RETAINED	Strict RETAINED in both Caco-2 and HCT116; no known snoRNA overlap; target is intronic in all spanning annotations or transcript-dependent exon/intron.	4	A_CRNDE_LIKE_STRICT_RETAINED;C_STRICT_RETAINED_CONSTITUTIVE_EXONIC;E_MIXED_OR_LOW_COUNT_CONFLICT;F_EXCISION_SUPPORTED	YES	5	0	2	0	14	33	0	54	7	5	27	13	8	4	YES	YES	NO	YES	NO	turquoise	3.034300083546136	3.6560004574811176	5	0	0	0		NO	81	81	81	4.296660265236654	3.854400031300896	2.2376635814814816	2.27929	1	54
ENSG00000203930.15	LINC00632	lncRNA	chrX	+	YES	YES	YES	YES	YES	YES	YES	YES	YES	YES	YES	YES	YES	YES	YES	YES	YES	YES	3	YES	3	YES	YES	3	YES	ENSG00000203930	NO	1.36E-09	0.151315	YES	0.0384242	0.102227	YES	0.609202	0.0503992	NO	YES	YES	YES	0.974032	0.79153	NO	YES	NO			NO			1	2	YES	NO	NO	NO	NO	tumor=NO|clinical=YES|network=NA|malignant=NA	clinical	1	YES		tumor_upregulated_OR_clinical_support	YES							YES	ANY_CLIP_primary AND (CRC_tumor_upregulated OR CRC_clinical_support)																																		81	81	53	0.16998338681832453	0.005659	0.11950284249382716	0.0081412	0.654321
ENSG00000236751.5	LINC01186	lncRNA	chrX	-	NO	NO	YES	YES	NO	NO	NO	NO	NO	NO	NO	NO	YES	NO	YES	YES	NO	NO	1	NO	0	NO	NO	0	NO	ENSG00000236751	YES										NO		YES	1.00498	0.95708	NO		NO			YES	0.0412063	YES	2	2	YES	YES				tumor=YES|clinical=NA|network=NA|malignant=YES	tumor	1	YES		tumor_upregulated_OR_clinical_support	YES							YES	ANY_CLIP_primary AND (CRC_tumor_upregulated OR CRC_clinical_support)	G_UNRESOLVED_OR_OTHER	Architecture not resolved into the preceding classes at available depth/coverage.	1	G_UNRESOLVED_OR_OTHER	NO	0	0	0	0	0	0	1	1	0	0	0	0	0	0	NO	NO	NO	NO	NO		3.005820012068752	1.2283798875691967							81	81	78	2.841117617467091	1.8784500953782493	1.6037512227901236	1.52529	0.9629629629629629	1
ENSG00000230317.3	LINC01284	lncRNA	chrX	-	YES	YES	YES	YES	YES	YES	YES	YES	YES	YES	YES	YES	YES	YES	YES	YES	YES	YES	3	YES	3	YES	YES	3	YES	ENSG00000230317		0.00853434	0.0900535	YES	0.00319865	0.0947954	YES	0.00139228	0.0084322	YES	YES	YES	YES	0.94711	0.583194	NO	YES	NO			NO			1	1	YES					tumor=NA|clinical=YES|network=NA|malignant=NA	clinical	1	YES		tumor_upregulated_OR_clinical_support	YES							YES	ANY_CLIP_primary AND (CRC_tumor_upregulated OR CRC_clinical_support)																																		81	81	11	0.00317247	0	0.00444587	0	0.13580246913580246
ENSG00000223714.2	LINC02601	lncRNA	chrX	+	NO	NO	YES	YES	NO	NO	NO	NO	NO	NO	NO	NO	YES	NO	YES	YES	NO	NO	1	NO	0	NO	NO	0	NO	ENSG00000223714		0.269155	-0.0247032	NO	0.743226	0.0445305	NO	0.588008	0.0440386	NO	YES	NO	YES	1.1899	0.0379135	YES	YES	NO			NO			1	1	YES					tumor=NA|clinical=YES|network=NA|malignant=NA	clinical	1	YES		tumor_upregulated_OR_clinical_support	YES							YES	ANY_CLIP_primary AND (CRC_tumor_upregulated OR CRC_clinical_support)																																		81	81	46	0.062974	0.026139	0.0831985	0.0372262	0.5679012345679012
ENSG00000223486.2	LINC03053	lncRNA	chrX	+	NO	NO	NO	NO	NO	NO	NO	NO	YES	YES	YES	NO	NO	NO	YES	YES	NO	NO	1	NO	1	NO	NO	1	NO	ENSG00000223486	YES	0.341978	0.0446585	NO	0.0809046	0.013414	NO	0.00232905	-0.0399306	NO	YES	NO	YES	0.89959	0.310477	NO	NO	NO			NO			1	2	YES		NO		NO	tumor=YES|clinical=NO|network=NA|malignant=NA	tumor	1	YES		tumor_upregulated_OR_clinical_support	YES							YES	ANY_CLIP_primary AND (CRC_tumor_upregulated OR CRC_clinical_support)																																		81	81	64	0.053888271714725516	0.021479	0.0696808	0.0306595	0.7901234567901234
ENSG00000281091.4	LL0XNC01-250H12.3	lncRNA	chrX	+	YES	YES	YES	YES	YES	YES	YES	YES	NO	NO	YES	NO	YES	YES	YES	YES	YES	YES	3	YES	3	YES	YES	3	YES	ENSG00000281091	YES										NO		YES	1.04476	0.625109	NO		NO			NO			1	1	YES					tumor=YES|clinical=NA|network=NA|malignant=NA	tumor	1	YES		tumor_upregulated_OR_clinical_support	YES							YES	ANY_CLIP_primary AND (CRC_tumor_upregulated OR CRC_clinical_support)																																		81	81	68	0.795639	0.4665740324754557	0.6920485975308642	0.55245	0.8395061728395061
ENSG00000230899.2	MAGEA8-AS1	lncRNA	chrX	-	YES	YES	NO	NO	NO	NO	NO	NO	NO	NO	NO	NO	YES	NO	YES	YES	NO	NO	1	NO	0	NO	NO	0	NO	ENSG00000230899		1	0.0560222	NO	1	0.093395	NO	1	0.0704371	NO	YES	NO	YES	1.19684	0.0184128	YES	YES	NO			NO			1	1	YES					tumor=NA|clinical=YES|network=NA|malignant=NA	clinical	1	YES		tumor_upregulated_OR_clinical_support	YES							YES	ANY_CLIP_primary AND (CRC_tumor_upregulated OR CRC_clinical_support)																																		81	81	10	0.0165799	0	0.021356220345679012	0	0.12345679012345678
ENSG00000283638.4	MIR106AHG	lncRNA	chrX	-	NO	NO	NO	NO	NO	NO	YES	YES	YES	YES	YES	YES	NO	NO	YES	YES	NO	NO	1	NO	1	NO	NO	1	NO	ENSG00000283638											NO		YES	1.15811	0.0465958	YES	YES	NO			NO			1	1	YES					tumor=NA|clinical=YES|network=NA|malignant=NA	clinical	1	YES		tumor_upregulated_OR_clinical_support	YES							YES	ANY_CLIP_primary AND (CRC_tumor_upregulated OR CRC_clinical_support)																																		81	81	9	0.00167022	0	0.00238018	0	0.1111111111111111
ENSG00000270069.5	MIR222HG	lncRNA	chrX	-	YES	YES	YES	YES	YES	YES	YES	YES	YES	YES	YES	YES	YES	YES	YES	YES	YES	YES	3	YES	3	YES	YES	3	YES	ENSG00000270069	YES										NO		YES	1.12879	0.160019	NO		NO			YES	0.387429	YES	2	2	YES	YES				tumor=YES|clinical=NA|network=NA|malignant=YES	tumor	1	YES		tumor_upregulated_OR_clinical_support	YES							YES	ANY_CLIP_primary AND (CRC_tumor_upregulated OR CRC_clinical_support)	G_UNRESOLVED_OR_OTHER	Architecture not resolved into the preceding classes at available depth/coverage.	1	G_UNRESOLVED_OR_OTHER	NO	0	0	0	0	0	0	8	8	0	0	0	0	0	0	NO	NO	NO	NO	YES		4.810159625192974	27.57649359492452							81	81	81	11.623867559395473	5.71917	2.8370930364197533	2.74828	1	8
ENSG00000223749.12	MIR503HG	lncRNA	chrX	-	YES	YES	YES	YES	YES	YES	YES	YES	YES	YES	YES	YES	YES	YES	YES	YES	YES	YES	3	YES	3	YES	YES	3	YES	ENSG00000223749	YES	0.00597162	0.132991	YES	0.000610242	0.12987	YES	0.0141095	0.0779502	YES	YES	YES	YES	1.10955	0.231487	NO	YES	NO			YES	0.127799	YES	3	3	YES	YES	YES			tumor=YES|clinical=YES|network=NA|malignant=YES	tumor;clinical	2	YES		tumor_upregulated_OR_clinical_support	YES							YES	ANY_CLIP_primary AND (CRC_tumor_upregulated OR CRC_clinical_support)																																		81	81	75	1.99705	0.5336230227283865	0.9004331921728396	0.616944	0.9259259259259259
ENSG00000231154.2	MORF4L2-AS1	lncRNA	chrX	+	YES	YES	YES	YES	YES	YES	YES	YES	YES	YES	YES	YES	YES	YES	YES	YES	YES	YES	3	YES	3	YES	YES	3	YES	ENSG00000231154	YES	0.879383	0.05657	NO	0.0431094	0.127866	YES	0.226124	0.052721	NO	YES	YES	YES	1.1378	0.145928	NO	YES	NO			YES	0.216632	YES	3	3	YES	YES	YES			tumor=YES|clinical=YES|network=NA|malignant=YES	tumor;clinical	2	YES		tumor_upregulated_OR_clinical_support	YES							YES	ANY_CLIP_primary AND (CRC_tumor_upregulated OR CRC_clinical_support)																																		81	81	81	0.5466642206443706	0.3609070084151027	0.5652179485061728	0.444568	1
ENSG00000271826.5	PLS3-AS1	lncRNA	chrX	-	NO	NO	YES	YES	YES	YES	NO	NO	NO	NO	NO	NO	YES	NO	YES	YES	YES	NO	2	YES	1	NO	NO	1	NO	ENSG00000271826	YES										NO		YES	1.19552	0.0435635	YES	YES	NO			NO			2	2	YES					tumor=YES|clinical=YES|network=NA|malignant=NA	tumor;clinical	2	YES		tumor_upregulated_OR_clinical_support	YES							YES	ANY_CLIP_primary AND (CRC_tumor_upregulated OR CRC_clinical_support)																																		81	81	63	0.3228618745026646	0.1986569954744967	0.35214805191358023	0.261419	0.7777777777777778
ENSG00000232725.2	PLXNB3-AS1	lncRNA	chrX	-	NO	NO	NO	NO	NO	NO	NO	NO	YES	YES	YES	NO	NO	NO	YES	YES	NO	NO	1	NO	1	NO	NO	1	NO	ENSG00000232725	NO	0.0493655	0.0914317	YES	0.0015902	0.0975255	YES	0.0316516	0.0354989	YES	YES	YES	YES	1.11138	0.231834	NO	YES	NO			NO			1	2	YES	NO	NO	NO	NO	tumor=NO|clinical=YES|network=NA|malignant=NA	clinical	1	YES		tumor_upregulated_OR_clinical_support	YES							YES	ANY_CLIP_primary AND (CRC_tumor_upregulated OR CRC_clinical_support)																																		81	81	58	0.16872833375257837	0.053992	0.1955459862345679	0.0758639	0.7160493827160493
ENSG00000232412.2	STAG2-AS1	lncRNA	chrX	-	YES	YES	NO	NO	NO	NO	NO	NO	YES	YES	YES	NO	YES	NO	YES	YES	YES	NO	2	YES	1	NO	NO	1	NO	ENSG00000232412	YES	0.66316	0.00661999	NO	0.137059	0.0275625	NO	0.216713	0.0433173	NO	YES	NO	YES	1.03468	0.708926	NO	NO	NO			NO			1	2	YES		NO		NO	tumor=YES|clinical=NO|network=NA|malignant=NA	tumor	1	YES		tumor_upregulated_OR_clinical_support	YES							YES	ANY_CLIP_primary AND (CRC_tumor_upregulated OR CRC_clinical_support)																																		81	81	66	0.4495151346450871	0.3427080050279749	0.4773104959259259	0.425146	0.8148148148148148
ENSG00000231728.5	TMSB15B-AS1	lncRNA	chrX	-	NO	NO	YES	YES	YES	YES	NO	NO	NO	NO	NO	NO	YES	NO	YES	YES	YES	NO	2	YES	1	NO	NO	1	NO	ENSG00000231728	NO	0.961656	0.0202263	NO	0.0281029	0.0393346	YES	0.0906853	0.0294676	NO	YES	YES	YES	1.00143	0.987749	NO	YES	NO			YES	0.0522544	YES	2	3	YES	NO	NO	NO	NO	tumor=NO|clinical=YES|network=NA|malignant=YES	clinical	1	YES		tumor_upregulated_OR_clinical_support	YES							YES	ANY_CLIP_primary AND (CRC_tumor_upregulated OR CRC_clinical_support)																																		81	81	63	0.21774708547338936	0.063394	0.2416836046666667	0.0886762	0.7777777777777778
ENSG00000267064.2	UXT-AS1	lncRNA	chrX	+	YES	YES	NO	NO	NO	NO	NO	NO	YES	YES	YES	NO	YES	NO	YES	YES	YES	NO	2	YES	1	NO	NO	1	NO	ENSG00000267064	NO										NO		YES	1.24293	0.0202584	YES	YES	NO			YES	0.0691	YES	2	3	YES	NO	NO	NO	NO	tumor=NO|clinical=YES|network=NA|malignant=YES	clinical	1	YES		tumor_upregulated_OR_clinical_support	YES							YES	ANY_CLIP_primary AND (CRC_tumor_upregulated OR CRC_clinical_support)																																		81	81	80	0.7064185996802017	0.6183000235982217	0.716156	0.694479	0.9876543209876543

### Sheet: S6B
gene_id_base	gene_name	component_id	chrom	start	end	length_nt	strand	n_full_peaks	clip_proteins	clip_libraries	clip_record_ids	full_peak_intervals	max_original_figure3_exon_overlap_nt	gencode_component_context	n_gencode_transcripts_spanning_component	n_gencode_transcripts_exonic_component	n_gencode_transcripts_intronic_component	n_gencode_transcripts_partial_component	gencode_exonic_transcript_ids	gencode_intronic_transcript_ids	known_gencode_snoRNA_overlap	known_gencode_snoRNA_names	known_gencode_snoRNA_ids	known_snoRNA_overlap_max_nt	n_unresolved_full_peak_projections_in_gene	has_unresolved_full_peak_projection_in_gene	opposite_strand_direct_overlap_QC_flag	CACO2_status	HCT116_status	CACO2_n_retained_processed_reads	HCT116_n_retained_processed_reads	CACO2_n_excised_reads	HCT116_n_excised_reads	same_target_retained_both_models	cross_model_target_class	architecture_interpretation	CACO2_TPM	HCT116_TPM	NOP58_reproducible_primary_x	CRC_tumor_upregulated_x	CRC_clinical_support_x	CRC_network_support_x	CRC_network_module	CRC_network_kME_x	CRC_shrunken_log2FC	CRC_DE_FDR	CRC_cox_HR_x	CRC_cox_p_x	CRC_malignant_detection_fraction_x	Figure3_positive_disease_dimensions	Figure3_n_positive_disease_dimensions	strict_cross_model_class	strict_retained_subclass	strict_retained_both_models	crnde_like_strict_candidate	manual_review_unresolved_projection	manual_review_opposite_strand_qc	manual_review_required	n_CACO2_datasets_available	n_CACO2_datasets_with_retained_reads	CACO2_datasets_with_retained_reads	retained_in_all_available_CACO2_datasets	CACO2_retained_read_counts_by_dataset	n_distinct_retained_junction_chains_CACO2	n_distinct_retained_junction_chains_HCT116	n_exact_retained_junction_chains_shared_across_models	exact_retained_junction_chain_shared_across_models	shared_exact_retained_junction_chains	most_supported_retained_chain_CACO2	most_supported_retained_chain_CACO2_n_reads	most_supported_retained_chain_HCT116	most_supported_retained_chain_HCT116_n_reads	same_exact_retained_chain_in_all_CACO2_datasets	exact_retained_chains_common_to_all_CACO2_datasets	min_retained_read_exonic_path_bp	n_retained_reads_with_path_le400	any_retained_read_path_le400	final_architecture_class	final_architecture_class_description	manuscript_interpretation	n_core_snoRNP_proteins_in_component	dual_model_retained_read_total	has_replicate_consistent_NOP58	has_tumor_support	has_clinical_support	has_network_support	experimental_tractability_note	clip_libraries_isoform	n_unique_retained_chains	n_exact_chains_shared_between_models	n_shared_chains_with_EXACT_ENCODE4_match	n_any_retained_chains_with_EXACT_ENCODE4_match	representative_chain_status	representative_chain_0based	representative_chain_CACO2_n_reads	representative_chain_HCT116_n_reads	representative_chain_CACO2_n_datasets	representative_chain_ENCODE4_match_class	representative_chain_ENCODE4_browser_names	representative_chain_ENCODE4_browser_regions	representative_chain_ENCODE4_GTF_transcript_ids	representative_chain_GENCODE_transcript_ids	all_EXACT_ENCODE4_browser_names	in_S5_1714_population	S5_gene_name	ANY_CLIP_primary	NOP58_reproducible_primary_y	CRC_tumor_upregulated_y	CRC_clinical_support_y	CRC_network_support_y	CRC_network_kME_y	CRC_cox_HR_y	CRC_cox_p_y	CRC_malignant_detection_fraction_y	CRC_malignant_detectable	WGCNA_module	TableS5_final_disease_candidate	TableS5_membership_rule
ENSG00000259583	ALDH1A3-AS1	ENSG00000259583|chr15:100914799-100914818|-|C1	chr15	100914799	100914818	19	-	1	NOP56	NOP56	seq6113841	chr15:100914799-100914818	19	TRANSCRIPT_DEPENDENT_EXON_INTRON	5	1	4	0	ENST00000560068.2	ENST00000656756.1;ENST00000560351.2;ENST00000796528.1;ENST00000659873.1	NO			0	0	NO	NO	RETAINED	RETAINED	3	1	0	0	YES	SAME_TARGET_RETAINED_BOTH_MODELS	CRNDE_LIKE_SAME_TARGET_DUAL_MODEL_CANDIDATE	3.0154497898309813	36.2728	NO	NO	YES				-0.0634911	0.667142	1.27226	0.00923434		clinical	1	STRICT_RETAINED_BOTH_MODELS	CRNDE_LIKE_STRICT_RETAINED_INTRONIC_OR_TRANSCRIPT_DEPENDENT	YES	YES	NO	NO	NO	2	2	Caco2_SRR22521015;Caco2_SRR22521018	YES	Caco2_SRR22521015:2;Caco2_SRR22521018:1	2	1	1	YES	100915980-100918803	100915980-100918803	2	100915980-100918803	1	YES	100915980-100918803	1109	0	NO	A_CRNDE_LIKE_STRICT_RETAINED	Strict RETAINED in both Caco-2 and HCT116; no known snoRNA overlap; target is intronic in all spanning annotations or transcript-dependent exon/intron.	Primary retained-carrier discovery class	1	4	NO	NO	YES	NO	No <=400-bp retained-read path identified; not a biological exclusion	NOP56	2	1	1	1	SHARED_EXACT_CHAIN_BETWEEN_MODELS	100915980-100918803	2	1	2	EXACT_FULL_JUNCTION_CHAIN	ALDH1A3-AS1[2,2,3]	chr15:100913153-100919441		ENST00000560068.2	ALDH1A3-AS1[2,2,3]	YES	ALDH1A3-AS1	YES	NO	NO	YES			1.27226	0.00923434				YES	ANY_CLIP_primary AND (CRC_tumor_upregulated OR CRC_clinical_support)
ENSG00000247137	ANKRD42-DT	ENSG00000247137|chr11:83192740-83192775|-|C12	chr11	83192740	83192775	35	-	1	FBL	FBL_MNase	seq6950676	chr11:83192740-83192775	35	TRANSCRIPT_DEPENDENT_EXON_INTRON	16	15	1	0	ENST00000781903.1;ENST00000602381.3;ENST00000529031.6;ENST00000665524.1;ENST00000624533.1;ENST00000528524.6;ENST00000781904.1;ENST00000781906.1;ENST00000529811.6;ENST00000530825.6;ENST00000781907.1;ENST00000781908.1;ENST00000528083.2;ENST00000529607.2;ENST00000500634.3	ENST00000781905.1	NO			0	0	NO	NO	RETAINED	RETAINED	1	1	0	0	YES	SAME_TARGET_RETAINED_BOTH_MODELS	CRNDE_LIKE_SAME_TARGET_DUAL_MODEL_CANDIDATE	5.0973201537993305	3.075790225007717	YES	YES		YES	turquoise	0.016169	0.646604	0.000774268	1.00045	0.996009		tumor;network	2	STRICT_RETAINED_BOTH_MODELS	CRNDE_LIKE_STRICT_RETAINED_INTRONIC_OR_TRANSCRIPT_DEPENDENT	YES	YES	NO	NO	NO	2	1	Caco2_SRR22521018	NO	Caco2_SRR22521018:1	1	1	0	NO		83192792-83193466	1	83191168-83192735;83192816-83193462	1	NO		5	2	YES	A_CRNDE_LIKE_STRICT_RETAINED	Strict RETAINED in both Caco-2 and HCT116; no known snoRNA overlap; target is intronic in all spanning annotations or transcript-dependent exon/intron.	Primary retained-carrier discovery class	1	2	YES	YES	NO	YES	<=400-bp junction-to-component path available in at least one retained read	FBL_MNase	2	0	0	0	NO_EXACT_CHAIN_SHARED_BETWEEN_MODELS	83192792-83193466	1	0	1	CARRIER_CHAIN_SUBSET_OF_ENCODE4	ANKRD42-DT[1,6,4]	chr11:83190856-83193844		ENST00000529607.2;ENST00000529811.6;ENST00000781906.1		YES	ANKRD42-DT	YES	YES	YES		YES	0.016169	1.00045	0.996009			turquoise	YES	ANY_CLIP_primary AND (CRC_tumor_upregulated OR CRC_clinical_support)
ENSG00000214293	APTR	ENSG00000214293|chr7:77685250-77685296|-|C7	chr7	77685250	77685296	46	-	2	NOP58	NOP58_repA;NOP58_repB	seq4938776;seq8001629	chr7:77685250-77685274;chr7:77685265-77685296	31	TRANSCRIPT_DEPENDENT_EXON_INTRON	18	17	1	0	ENST00000659053.1;ENST00000751174.1;ENST00000751173.1;ENST00000665948.1;ENST00000430801.6;ENST00000663454.1;ENST00000664660.1;ENST00000654794.3;ENST00000663654.4;ENST00000398043.4;ENST00000690779.2;ENST00000687769.3;ENST00000687850.3;ENST00000416650.6;ENST00000751175.1;ENST00000751176.1;ENST00000447009.1	ENST00000440088.5	NO			0	0	NO	NO	RETAINED	RETAINED	55	6	0	0	YES	SAME_TARGET_RETAINED_BOTH_MODELS	CRNDE_LIKE_SAME_TARGET_DUAL_MODEL_CANDIDATE	20.65880138242743	6.18088	YES	NO	YES				0.24646	0.0031665	1.26144	0.011786		clinical	1	STRICT_RETAINED_BOTH_MODELS	CRNDE_LIKE_STRICT_RETAINED_INTRONIC_OR_TRANSCRIPT_DEPENDENT	YES	YES	NO	NO	NO	2	2	Caco2_SRR22521015;Caco2_SRR22521018	YES	Caco2_SRR22521015:31;Caco2_SRR22521018:24	13	2	1	YES	77684251-77685201;77685328-77695895	77684251-77685201;77685328-77695895	33	77684251-77685201;77685328-77695895	5	YES	77659318-77661197;77661333-77685201;77685328-77695895||77684251-77685201;77685328-77695895||77684333-77685201;77685328-77695895||77685328-77695895	27	61	YES	A_CRNDE_LIKE_STRICT_RETAINED	Strict RETAINED in both Caco-2 and HCT116; no known snoRNA overlap; target is intronic in all spanning annotations or transcript-dependent exon/intron.	Primary retained-carrier discovery class	1	61	YES	NO	YES	NO	<=400-bp junction-to-component path available in at least one retained read	NOP58_repA;NOP58_repB	14	1	1	3	SHARED_EXACT_CHAIN_BETWEEN_MODELS	77684251-77685201;77685328-77695895	33	5	2	EXACT_FULL_JUNCTION_CHAIN	APTR[1,2,3];APTR[1,2,4];APTR[1,2,7]	chr7:77683255-77696327;chr7:77683780-77696327;chr7:77684171-77696327		ENST00000654794.3	APTR[1,1,1];APTR[1,2,3];APTR[1,2,4];APTR[1,2,7];APTR[1,5,4];APTR[1,5,5]	YES	APTR	YES	YES	NO	YES			1.26144	0.011786				YES	ANY_CLIP_primary AND (CRC_tumor_upregulated OR CRC_clinical_support)
ENSG00000215769	ARHGAP27P1-BPTFP1-KPNA2P3	ENSG00000215769|chr17:64750875-64750910|-|C1	chr17	64750875	64750910	35	-	1	FBL	FBL_MNase	seq9596064	chr17:64750875-64750910	35	TRANSCRIPT_DEPENDENT_EXON_INTRON	3	2	1	0	ENST00000717266.1;ENST00000717267.1	ENST00000578492.5	NO			0	0	NO	NO	RETAINED	RETAINED	4	2	0	0	YES	SAME_TARGET_RETAINED_BOTH_MODELS	CRNDE_LIKE_SAME_TARGET_DUAL_MODEL_CANDIDATE	1.0157299890849116	1.905099949145089	YES	YES	NO				1.02406	3.48e-07	1.1606	0.104474		tumor	1	STRICT_RETAINED_BOTH_MODELS	CRNDE_LIKE_STRICT_RETAINED_INTRONIC_OR_TRANSCRIPT_DEPENDENT	YES	YES	NO	NO	NO	2	2	Caco2_SRR22521015;Caco2_SRR22521018	YES	Caco2_SRR22521015:3;Caco2_SRR22521018:1	3	2	0	NO		64751956-64754004;64754164-64754420;64754654-64758241;64758379-64758528;64758626-64761915;64762047-64762354;64762710-64764450;64764548-64774175	2	64750008-64750404;64751956-64754004;64754164-64754420;64754654-64758241;64758379-64758528;64758626-64761915;64762047-64762354;64762710-64764450;64764548-64767237;64767334-64774175	1	YES	64751956-64754004;64754164-64754420;64754654-64758241;64758379-64758528;64758626-64761915;64762047-64762354;64762710-64764450;64764548-64774175	445	0	NO	A_CRNDE_LIKE_STRICT_RETAINED	Strict RETAINED in both Caco-2 and HCT116; no known snoRNA overlap; target is intronic in all spanning annotations or transcript-dependent exon/intron.	Primary retained-carrier discovery class	1	6	YES	YES	NO	NO	No <=400-bp retained-read path identified; not a biological exclusion	FBL_MNase	5	0	0	1	NO_EXACT_CHAIN_SHARED_BETWEEN_MODELS	64751956-64754004;64754164-64754420;64754654-64758241;64758379-64758528;64758626-64761915;64762047-64762354;64762710-64764450;64764548-64774175	2	0	2	EXACT_FULL_JUNCTION_CHAIN	ARHGAP27P1-BPTFP1-KPNA2P3[2,3,1];ARHGAP27P1-BPTFP1-KPNA2P3[2,3,3]	chr17:64749613-64774290;chr17:64751558-64774290		ENST00000578492.5;ENST00000717267.1	ARHGAP27P1-BPTFP1-KPNA2P3[2,3,1];ARHGAP27P1-BPTFP1-KPNA2P3[2,3,3]	YES	ARHGAP27P1-BPTFP1-KPNA2P3	YES	YES	YES	NO			1.1606	0.104474				YES	ANY_CLIP_primary AND (CRC_tumor_upregulated OR CRC_clinical_support)
ENSG00000215769	ARHGAP27P1-BPTFP1-KPNA2P3	ENSG00000215769|chr17:64750953-64750988|-|C2	chr17	64750953	64750988	35	-	1	NOP58	NOP58_repB	seq6139453	chr17:64750953-64750988	35	TRANSCRIPT_DEPENDENT_EXON_INTRON	3	2	1	0	ENST00000717266.1;ENST00000717267.1	ENST00000578492.5	NO			0	0	NO	NO	RETAINED	RETAINED	4	2	0	0	YES	SAME_TARGET_RETAINED_BOTH_MODELS	CRNDE_LIKE_SAME_TARGET_DUAL_MODEL_CANDIDATE	1.0157299890849116	1.905099949145089	YES	YES	NO				1.02406	3.48e-07	1.1606	0.104474		tumor	1	STRICT_RETAINED_BOTH_MODELS	CRNDE_LIKE_STRICT_RETAINED_INTRONIC_OR_TRANSCRIPT_DEPENDENT	YES	YES	NO	NO	NO	2	2	Caco2_SRR22521015;Caco2_SRR22521018	YES	Caco2_SRR22521015:3;Caco2_SRR22521018:1	3	2	0	NO		64751956-64754004;64754164-64754420;64754654-64758241;64758379-64758528;64758626-64761915;64762047-64762354;64762710-64764450;64764548-64774175	2	64750008-64750404;64751956-64754004;64754164-64754420;64754654-64758241;64758379-64758528;64758626-64761915;64762047-64762354;64762710-64764450;64764548-64767237;64767334-64774175	1	YES	64751956-64754004;64754164-64754420;64754654-64758241;64758379-64758528;64758626-64761915;64762047-64762354;64762710-64764450;64764548-64774175	518	0	NO	A_CRNDE_LIKE_STRICT_RETAINED	Strict RETAINED in both Caco-2 and HCT116; no known snoRNA overlap; target is intronic in all spanning annotations or transcript-dependent exon/intron.	Primary retained-carrier discovery class	1	6	YES	YES	NO	NO	No <=400-bp retained-read path identified; not a biological exclusion	NOP58_repB	5	0	0	1	NO_EXACT_CHAIN_SHARED_BETWEEN_MODELS	64751956-64754004;64754164-64754420;64754654-64758241;64758379-64758528;64758626-64761915;64762047-64762354;64762710-64764450;64764548-64774175	2	0	2	EXACT_FULL_JUNCTION_CHAIN	ARHGAP27P1-BPTFP1-KPNA2P3[2,3,1];ARHGAP27P1-BPTFP1-KPNA2P3[2,3,3]	chr17:64749613-64774290;chr17:64751558-64774290		ENST00000578492.5;ENST00000717267.1	ARHGAP27P1-BPTFP1-KPNA2P3[2,3,1];ARHGAP27P1-BPTFP1-KPNA2P3[2,3,3]	YES	ARHGAP27P1-BPTFP1-KPNA2P3	YES	YES	YES	NO			1.1606	0.104474				YES	ANY_CLIP_primary AND (CRC_tumor_upregulated OR CRC_clinical_support)
ENSG00000215769	ARHGAP27P1-BPTFP1-KPNA2P3	ENSG00000215769|chr17:64751149-64751187|-|C3	chr17	64751149	64751187	38	-	1	NOP56	NOP56	seq8489452	chr17:64751149-64751187	38	TRANSCRIPT_DEPENDENT_EXON_INTRON	3	2	1	0	ENST00000717266.1;ENST00000717267.1	ENST00000578492.5	NO			0	0	NO	NO	RETAINED	RETAINED	4	2	0	0	YES	SAME_TARGET_RETAINED_BOTH_MODELS	CRNDE_LIKE_SAME_TARGET_DUAL_MODEL_CANDIDATE	1.0157299890849116	1.905099949145089	YES	YES	NO				1.02406	3.48e-07	1.1606	0.104474		tumor	1	STRICT_RETAINED_BOTH_MODELS	CRNDE_LIKE_STRICT_RETAINED_INTRONIC_OR_TRANSCRIPT_DEPENDENT	YES	YES	NO	NO	NO	2	2	Caco2_SRR22521015;Caco2_SRR22521018	YES	Caco2_SRR22521015:3;Caco2_SRR22521018:1	3	2	0	NO		64751956-64754004;64754164-64754420;64754654-64758241;64758379-64758528;64758626-64761915;64762047-64762354;64762710-64764450;64764548-64774175	2	64750008-64750404;64751956-64754004;64754164-64754420;64754654-64758241;64758379-64758528;64758626-64761915;64762047-64762354;64762710-64764450;64764548-64767237;64767334-64774175	1	YES	64751956-64754004;64754164-64754420;64754654-64758241;64758379-64758528;64758626-64761915;64762047-64762354;64762710-64764450;64764548-64774175	386	1	YES	A_CRNDE_LIKE_STRICT_RETAINED	Strict RETAINED in both Caco-2 and HCT116; no known snoRNA overlap; target is intronic in all spanning annotations or transcript-dependent exon/intron.	Primary retained-carrier discovery class	1	6	YES	YES	NO	NO	<=400-bp junction-to-component path available in at least one retained read	NOP56	5	0	0	1	NO_EXACT_CHAIN_SHARED_BETWEEN_MODELS	64751956-64754004;64754164-64754420;64754654-64758241;64758379-64758528;64758626-64761915;64762047-64762354;64762710-64764450;64764548-64774175	2	0	2	EXACT_FULL_JUNCTION_CHAIN	ARHGAP27P1-BPTFP1-KPNA2P3[2,3,1];ARHGAP27P1-BPTFP1-KPNA2P3[2,3,3]	chr17:64749613-64774290;chr17:64751558-64774290		ENST00000578492.5;ENST00000717267.1	ARHGAP27P1-BPTFP1-KPNA2P3[2,3,1];ARHGAP27P1-BPTFP1-KPNA2P3[2,3,3]	YES	ARHGAP27P1-BPTFP1-KPNA2P3	YES	YES	YES	NO			1.1606	0.104474				YES	ANY_CLIP_primary AND (CRC_tumor_upregulated OR CRC_clinical_support)
ENSG00000215769	ARHGAP27P1-BPTFP1-KPNA2P3	ENSG00000215769|chr17:64751374-64751402|-|C4	chr17	64751374	64751402	28	-	1	FBL	FBL_MNase	seq11565250	chr17:64751374-64751402	28	TRANSCRIPT_DEPENDENT_EXON_INTRON	3	2	1	0	ENST00000717266.1;ENST00000717267.1	ENST00000578492.5	NO			0	0	NO	NO	RETAINED	RETAINED	4	1	0	0	YES	SAME_TARGET_RETAINED_BOTH_MODELS	CRNDE_LIKE_SAME_TARGET_DUAL_MODEL_CANDIDATE	1.0157299890849116	1.905099949145089	YES	YES	NO				1.02406	3.48e-07	1.1606	0.104474		tumor	1	STRICT_RETAINED_BOTH_MODELS	CRNDE_LIKE_STRICT_RETAINED_INTRONIC_OR_TRANSCRIPT_DEPENDENT	YES	YES	NO	NO	NO	2	2	Caco2_SRR22521015;Caco2_SRR22521018	YES	Caco2_SRR22521015:3;Caco2_SRR22521018:1	3	1	0	NO		64751956-64754004;64754164-64754420;64754654-64758241;64758379-64758528;64758626-64761915;64762047-64762354;64762710-64764450;64764548-64774175	2	64750008-64750404;64751956-64754004;64754164-64754420;64754654-64758241;64758379-64758528;64758626-64761915;64762047-64762354;64762710-64764450;64764548-64767237;64767334-64774175	1	YES	64751956-64754004;64754164-64754420;64754654-64758241;64758379-64758528;64758626-64761915;64762047-64762354;64762710-64764450;64764548-64774175	171	1	YES	A_CRNDE_LIKE_STRICT_RETAINED	Strict RETAINED in both Caco-2 and HCT116; no known snoRNA overlap; target is intronic in all spanning annotations or transcript-dependent exon/intron.	Primary retained-carrier discovery class	1	5	YES	YES	NO	NO	<=400-bp junction-to-component path available in at least one retained read	FBL_MNase	4	0	0	1	NO_EXACT_CHAIN_SHARED_BETWEEN_MODELS	64751956-64754004;64754164-64754420;64754654-64758241;64758379-64758528;64758626-64761915;64762047-64762354;64762710-64764450;64764548-64774175	2	0	2	EXACT_FULL_JUNCTION_CHAIN	ARHGAP27P1-BPTFP1-KPNA2P3[2,3,1];ARHGAP27P1-BPTFP1-KPNA2P3[2,3,3]	chr17:64749613-64774290;chr17:64751558-64774290		ENST00000578492.5;ENST00000717267.1	ARHGAP27P1-BPTFP1-KPNA2P3[2,3,1];ARHGAP27P1-BPTFP1-KPNA2P3[2,3,3]	YES	ARHGAP27P1-BPTFP1-KPNA2P3	YES	YES	YES	NO			1.1606	0.104474				YES	ANY_CLIP_primary AND (CRC_tumor_upregulated OR CRC_clinical_support)
ENSG00000215769	ARHGAP27P1-BPTFP1-KPNA2P3	ENSG00000215769|chr17:64762562-64762601|-|C10	chr17	64762562	64762601	39	-	5	FBL;NOP56;NOP58	FBL;NOP56;NOP58_repA;NOP58_repB	seq2015303;seq2342421;seq2921865;seq361685;seq8687036	chr17:64762562-64762595;chr17:64762562-64762595;chr17:64762562-64762595;chr17:64762562-64762601;chr17:64762567-64762595	39	TRANSCRIPT_DEPENDENT_EXON_INTRON	3	2	1	0	ENST00000578492.5;ENST00000717267.1	ENST00000717266.1	NO			0	0	NO	NO	RETAINED	RETAINED	4	1	0	0	YES	SAME_TARGET_RETAINED_BOTH_MODELS	CRNDE_LIKE_SAME_TARGET_DUAL_MODEL_CANDIDATE	1.0157299890849116	1.905099949145089	YES	YES	NO				1.02406	3.48e-07	1.1606	0.104474		tumor	1	STRICT_RETAINED_BOTH_MODELS	CRNDE_LIKE_STRICT_RETAINED_INTRONIC_OR_TRANSCRIPT_DEPENDENT	YES	YES	NO	NO	NO	2	2	Caco2_SRR22521015;Caco2_SRR22521018	YES	Caco2_SRR22521015:3;Caco2_SRR22521018:1	3	1	0	NO		64751956-64754004;64754164-64754420;64754654-64758241;64758379-64758528;64758626-64761915;64762047-64762354;64762710-64764450;64764548-64774175	2	64750008-64750404;64751956-64754004;64754164-64754420;64754654-64758241;64758379-64758528;64758626-64761915;64762047-64762354;64762710-64764450;64764548-64767237;64767334-64774175	1	YES	64751956-64754004;64754164-64754420;64754654-64758241;64758379-64758528;64758626-64761915;64762047-64762354;64762710-64764450;64764548-64774175	107	5	YES	A_CRNDE_LIKE_STRICT_RETAINED	Strict RETAINED in both Caco-2 and HCT116; no known snoRNA overlap; target is intronic in all spanning annotations or transcript-dependent exon/intron.	Primary retained-carrier discovery class	3	5	YES	YES	NO	NO	<=400-bp junction-to-component path available in at least one retained read	FBL;NOP56;NOP58_repA;NOP58_repB	4	0	0	1	NO_EXACT_CHAIN_SHARED_BETWEEN_MODELS	64751956-64754004;64754164-64754420;64754654-64758241;64758379-64758528;64758626-64761915;64762047-64762354;64762710-64764450;64764548-64774175	2	0	2	EXACT_FULL_JUNCTION_CHAIN	ARHGAP27P1-BPTFP1-KPNA2P3[2,3,1];ARHGAP27P1-BPTFP1-KPNA2P3[2,3,3]	chr17:64749613-64774290;chr17:64751558-64774290		ENST00000578492.5;ENST00000717267.1	ARHGAP27P1-BPTFP1-KPNA2P3[2,3,1];ARHGAP27P1-BPTFP1-KPNA2P3[2,3,3]	YES	ARHGAP27P1-BPTFP1-KPNA2P3	YES	YES	YES	NO			1.1606	0.104474				YES	ANY_CLIP_primary AND (CRC_tumor_upregulated OR CRC_clinical_support)
ENSG00000215769	ARHGAP27P1-BPTFP1-KPNA2P3	ENSG00000215769|chr17:64762605-64762647|-|C11	chr17	64762605	64762647	42	-	3	NOP58	NOP58_repA;NOP58_repB	seq2626630;seq5830909;seq684337	chr17:64762605-64762639;chr17:64762607-64762639;chr17:64762617-64762647	34	TRANSCRIPT_DEPENDENT_EXON_INTRON	3	2	1	0	ENST00000578492.5;ENST00000717267.1	ENST00000717266.1	NO			0	0	NO	NO	RETAINED	RETAINED	4	1	0	0	YES	SAME_TARGET_RETAINED_BOTH_MODELS	CRNDE_LIKE_SAME_TARGET_DUAL_MODEL_CANDIDATE	1.0157299890849116	1.905099949145089	YES	YES	NO				1.02406	3.48e-07	1.1606	0.104474		tumor	1	STRICT_RETAINED_BOTH_MODELS	CRNDE_LIKE_STRICT_RETAINED_INTRONIC_OR_TRANSCRIPT_DEPENDENT	YES	YES	NO	NO	NO	2	2	Caco2_SRR22521015;Caco2_SRR22521018	YES	Caco2_SRR22521015:3;Caco2_SRR22521018:1	3	1	0	NO		64751956-64754004;64754164-64754420;64754654-64758241;64758379-64758528;64758626-64761915;64762047-64762354;64762710-64764450;64764548-64774175	2	64750008-64750404;64751956-64754004;64754164-64754420;64754654-64758241;64758379-64758528;64758626-64761915;64762047-64762354;64762710-64764450;64764548-64767237;64767334-64774175	1	YES	64751956-64754004;64754164-64754420;64754654-64758241;64758379-64758528;64758626-64761915;64762047-64762354;64762710-64764450;64764548-64774175	61	5	YES	A_CRNDE_LIKE_STRICT_RETAINED	Strict RETAINED in both Caco-2 and HCT116; no known snoRNA overlap; target is intronic in all spanning annotations or transcript-dependent exon/intron.	Primary retained-carrier discovery class	1	5	YES	YES	NO	NO	<=400-bp junction-to-component path available in at least one retained read	NOP58_repA;NOP58_repB	4	0	0	1	NO_EXACT_CHAIN_SHARED_BETWEEN_MODELS	64751956-64754004;64754164-64754420;64754654-64758241;64758379-64758528;64758626-64761915;64762047-64762354;64762710-64764450;64764548-64774175	2	0	2	EXACT_FULL_JUNCTION_CHAIN	ARHGAP27P1-BPTFP1-KPNA2P3[2,3,1];ARHGAP27P1-BPTFP1-KPNA2P3[2,3,3]	chr17:64749613-64774290;chr17:64751558-64774290		ENST00000578492.5;ENST00000717267.1	ARHGAP27P1-BPTFP1-KPNA2P3[2,3,1];ARHGAP27P1-BPTFP1-KPNA2P3[2,3,3]	YES	ARHGAP27P1-BPTFP1-KPNA2P3	YES	YES	YES	NO			1.1606	0.104474				YES	ANY_CLIP_primary AND (CRC_tumor_upregulated OR CRC_clinical_support)
ENSG00000270049	ATP6V0D1-DT	ENSG00000270049|chr16:67484112-67484140|+|C1	chr16	67484112	67484140	28	+	1	NOP58	NOP58_repB	seq5542748	chr16:67484112-67484140	28	TRANSCRIPT_DEPENDENT_EXON_INTRON	7	6	1	0	ENST00000656196.1;ENST00000653151.3;ENST00000659360.1;ENST00000602596.1;ENST00000748739.1;ENST00000635000.1	ENST00000748740.1	NO			0	0	NO	NO	RETAINED	RETAINED	2	3	0	0	YES	SAME_TARGET_RETAINED_BOTH_MODELS	CRNDE_LIKE_SAME_TARGET_DUAL_MODEL_CANDIDATE	1.6743400131055497	1.4734699973030063	YES	NO	YES				-0.031402	0.850766	1.21327	0.0434593		clinical	1	STRICT_RETAINED_BOTH_MODELS	CRNDE_LIKE_STRICT_RETAINED_INTRONIC_OR_TRANSCRIPT_DEPENDENT	YES	YES	NO	NO	NO	2	2	Caco2_SRR22521015;Caco2_SRR22521018	YES	Caco2_SRR22521015:1;Caco2_SRR22521018:1	1	2	1	YES	67481519-67484109	67481519-67484109	2	67481519-67484109	2	YES	67481519-67484109	3	5	YES	A_CRNDE_LIKE_STRICT_RETAINED	Strict RETAINED in both Caco-2 and HCT116; no known snoRNA overlap; target is intronic in all spanning annotations or transcript-dependent exon/intron.	Primary retained-carrier discovery class	1	5	YES	NO	YES	NO	<=400-bp junction-to-component path available in at least one retained read	NOP58_repB	2	1	1	1	SHARED_EXACT_CHAIN_BETWEEN_MODELS	67481519-67484109	2	2	2	EXACT_FULL_JUNCTION_CHAIN	ATP6V0D1-DT[1,1,5];ATP6V0D1-DT[1,1,7]	chr16:67481264-67484719;chr16:67481264-67485604		ENST00000602596.1;ENST00000653151.3	ATP6V0D1-DT[1,1,5];ATP6V0D1-DT[1,1,7]	YES	ATP6V0D1-DT	YES	YES	NO	YES			1.21327	0.0434593				YES	ANY_CLIP_primary AND (CRC_tumor_upregulated OR CRC_clinical_support)
ENSG00000226137	BAIAP2-DT	ENSG00000226137|chr17:81029193-81029228|-|C1	chr17	81029193	81029228	35	-	1	FBL	FBL_MNase	seq1824940	chr17:81029193-81029228	35	TRANSCRIPT_DEPENDENT_EXON_INTRON	2	1	1	0	ENST00000577066.2	ENST00000717219.1	NO			0	0	NO	NO	RETAINED	RETAINED	11	1	0	0	YES	SAME_TARGET_RETAINED_BOTH_MODELS	CRNDE_LIKE_SAME_TARGET_DUAL_MODEL_CANDIDATE	4.730280256400803	5.06346	YES	NO	YES				-0.602869	3.03e-07	0.97045	0.748799	0.154822	clinical	1	STRICT_RETAINED_BOTH_MODELS	CRNDE_LIKE_STRICT_RETAINED_INTRONIC_OR_TRANSCRIPT_DEPENDENT	YES	YES	NO	NO	NO	2	2	Caco2_SRR22521015;Caco2_SRR22521018	YES	Caco2_SRR22521015:6;Caco2_SRR22521018:5	1	1	1	YES	81033398-81034564	81033398-81034564	11	81033398-81034564	1	YES	81033398-81034564	3965	0	NO	A_CRNDE_LIKE_STRICT_RETAINED	Strict RETAINED in both Caco-2 and HCT116; no known snoRNA overlap; target is intronic in all spanning annotations or transcript-dependent exon/intron.	Primary retained-carrier discovery class	1	12	YES	NO	YES	NO	No <=400-bp retained-read path identified; not a biological exclusion	FBL_MNase	1	1	1	1	SHARED_EXACT_CHAIN_BETWEEN_MODELS	81033398-81034564	11	1	2	EXACT_FULL_JUNCTION_CHAIN	BAIAP2-DT[2,2,1];BAIAP2-DT[2,2,2];BAIAP2-DT[2,2,3];BAIAP2-DT[2,2,4]	chr17:81029080-81034931;chr17:81029268-81034931;chr17:81029652-81034931;chr17:81031279-81034931		ENST00000573167.2	BAIAP2-DT[2,2,1];BAIAP2-DT[2,2,2];BAIAP2-DT[2,2,3];BAIAP2-DT[2,2,4]	YES	BAIAP2-DT	YES	YES	NO	YES			0.97045	0.748799	0.154822	YES		YES	ANY_CLIP_primary AND (CRC_tumor_upregulated OR CRC_clinical_support)
ENSG00000226137	BAIAP2-DT	ENSG00000226137|chr17:81029927-81029965|-|C2	chr17	81029927	81029965	38	-	1	NOP56	NOP56	seq5064125	chr17:81029927-81029965	38	TRANSCRIPT_DEPENDENT_EXON_INTRON	3	2	1	0	ENST00000577066.2;ENST00000573167.2	ENST00000717219.1	NO			0	0	NO	NO	RETAINED	RETAINED	11	1	0	0	YES	SAME_TARGET_RETAINED_BOTH_MODELS	CRNDE_LIKE_SAME_TARGET_DUAL_MODEL_CANDIDATE	4.730280256400803	5.06346	YES	NO	YES				-0.602869	3.03e-07	0.97045	0.748799	0.154822	clinical	1	STRICT_RETAINED_BOTH_MODELS	CRNDE_LIKE_STRICT_RETAINED_INTRONIC_OR_TRANSCRIPT_DEPENDENT	YES	YES	NO	NO	NO	2	2	Caco2_SRR22521015;Caco2_SRR22521018	YES	Caco2_SRR22521015:6;Caco2_SRR22521018:5	1	1	1	YES	81033398-81034564	81033398-81034564	11	81033398-81034564	1	YES	81033398-81034564	3259	0	NO	A_CRNDE_LIKE_STRICT_RETAINED	Strict RETAINED in both Caco-2 and HCT116; no known snoRNA overlap; target is intronic in all spanning annotations or transcript-dependent exon/intron.	Primary retained-carrier discovery class	1	12	YES	NO	YES	NO	No <=400-bp retained-read path identified; not a biological exclusion	NOP56	1	1	1	1	SHARED_EXACT_CHAIN_BETWEEN_MODELS	81033398-81034564	11	1	2	EXACT_FULL_JUNCTION_CHAIN	BAIAP2-DT[2,2,1];BAIAP2-DT[2,2,2];BAIAP2-DT[2,2,3];BAIAP2-DT[2,2,4]	chr17:81029080-81034931;chr17:81029268-81034931;chr17:81029652-81034931;chr17:81031279-81034931		ENST00000573167.2	BAIAP2-DT[2,2,1];BAIAP2-DT[2,2,2];BAIAP2-DT[2,2,3];BAIAP2-DT[2,2,4]	YES	BAIAP2-DT	YES	YES	NO	YES			0.97045	0.748799	0.154822	YES		YES	ANY_CLIP_primary AND (CRC_tumor_upregulated OR CRC_clinical_support)
ENSG00000226137	BAIAP2-DT	ENSG00000226137|chr17:81030157-81030189|-|C3	chr17	81030157	81030189	32	-	1	NOP58	NOP58_repA	seq3616132	chr17:81030157-81030189	32	TRANSCRIPT_DEPENDENT_EXON_INTRON	3	2	1	0	ENST00000577066.2;ENST00000573167.2	ENST00000717219.1	NO			0	0	NO	NO	RETAINED	RETAINED	11	1	0	0	YES	SAME_TARGET_RETAINED_BOTH_MODELS	CRNDE_LIKE_SAME_TARGET_DUAL_MODEL_CANDIDATE	4.730280256400803	5.06346	YES	NO	YES				-0.602869	3.03e-07	0.97045	0.748799	0.154822	clinical	1	STRICT_RETAINED_BOTH_MODELS	CRNDE_LIKE_STRICT_RETAINED_INTRONIC_OR_TRANSCRIPT_DEPENDENT	YES	YES	NO	NO	NO	2	2	Caco2_SRR22521015;Caco2_SRR22521018	YES	Caco2_SRR22521015:6;Caco2_SRR22521018:5	1	1	1	YES	81033398-81034564	81033398-81034564	11	81033398-81034564	1	YES	81033398-81034564	3042	0	NO	A_CRNDE_LIKE_STRICT_RETAINED	Strict RETAINED in both Caco-2 and HCT116; no known snoRNA overlap; target is intronic in all spanning annotations or transcript-dependent exon/intron.	Primary retained-carrier discovery class	1	12	YES	NO	YES	NO	No <=400-bp retained-read path identified; not a biological exclusion	NOP58_repA	1	1	1	1	SHARED_EXACT_CHAIN_BETWEEN_MODELS	81033398-81034564	11	1	2	EXACT_FULL_JUNCTION_CHAIN	BAIAP2-DT[2,2,1];BAIAP2-DT[2,2,2];BAIAP2-DT[2,2,3];BAIAP2-DT[2,2,4]	chr17:81029080-81034931;chr17:81029268-81034931;chr17:81029652-81034931;chr17:81031279-81034931		ENST00000573167.2	BAIAP2-DT[2,2,1];BAIAP2-DT[2,2,2];BAIAP2-DT[2,2,3];BAIAP2-DT[2,2,4]	YES	BAIAP2-DT	YES	YES	NO	YES			0.97045	0.748799	0.154822	YES		YES	ANY_CLIP_primary AND (CRC_tumor_upregulated OR CRC_clinical_support)
ENSG00000226137	BAIAP2-DT	ENSG00000226137|chr17:81030992-81031028|-|C4	chr17	81030992	81031028	36	-	1	FBL	FBL_MNase	seq931230	chr17:81030992-81031028	36	TRANSCRIPT_DEPENDENT_EXON_INTRON	3	2	1	0	ENST00000577066.2;ENST00000573167.2	ENST00000717219.1	NO			0	0	NO	NO	RETAINED	RETAINED	11	1	0	0	YES	SAME_TARGET_RETAINED_BOTH_MODELS	CRNDE_LIKE_SAME_TARGET_DUAL_MODEL_CANDIDATE	4.730280256400803	5.06346	YES	NO	YES				-0.602869	3.03e-07	0.97045	0.748799	0.154822	clinical	1	STRICT_RETAINED_BOTH_MODELS	CRNDE_LIKE_STRICT_RETAINED_INTRONIC_OR_TRANSCRIPT_DEPENDENT	YES	YES	NO	NO	NO	2	2	Caco2_SRR22521015;Caco2_SRR22521018	YES	Caco2_SRR22521015:6;Caco2_SRR22521018:5	1	1	1	YES	81033398-81034564	81033398-81034564	11	81033398-81034564	1	YES	81033398-81034564	2245	0	NO	A_CRNDE_LIKE_STRICT_RETAINED	Strict RETAINED in both Caco-2 and HCT116; no known snoRNA overlap; target is intronic in all spanning annotations or transcript-dependent exon/intron.	Primary retained-carrier discovery class	1	12	YES	NO	YES	NO	No <=400-bp retained-read path identified; not a biological exclusion	FBL_MNase	1	1	1	1	SHARED_EXACT_CHAIN_BETWEEN_MODELS	81033398-81034564	11	1	2	EXACT_FULL_JUNCTION_CHAIN	BAIAP2-DT[2,2,1];BAIAP2-DT[2,2,2];BAIAP2-DT[2,2,3];BAIAP2-DT[2,2,4]	chr17:81029080-81034931;chr17:81029268-81034931;chr17:81029652-81034931;chr17:81031279-81034931		ENST00000573167.2	BAIAP2-DT[2,2,1];BAIAP2-DT[2,2,2];BAIAP2-DT[2,2,3];BAIAP2-DT[2,2,4]	YES	BAIAP2-DT	YES	YES	NO	YES			0.97045	0.748799	0.154822	YES		YES	ANY_CLIP_primary AND (CRC_tumor_upregulated OR CRC_clinical_support)
ENSG00000226137	BAIAP2-DT	ENSG00000226137|chr17:81031350-81031387|-|C5	chr17	81031350	81031387	37	-	1	NOP58	NOP58_repB	seq412268	chr17:81031350-81031387	37	TRANSCRIPT_DEPENDENT_EXON_INTRON	3	2	1	0	ENST00000577066.2;ENST00000573167.2	ENST00000717219.1	NO			0	0	NO	NO	RETAINED	RETAINED	12	1	0	0	YES	SAME_TARGET_RETAINED_BOTH_MODELS	CRNDE_LIKE_SAME_TARGET_DUAL_MODEL_CANDIDATE	4.730280256400803	5.06346	YES	NO	YES				-0.602869	3.03e-07	0.97045	0.748799	0.154822	clinical	1	STRICT_RETAINED_BOTH_MODELS	CRNDE_LIKE_STRICT_RETAINED_INTRONIC_OR_TRANSCRIPT_DEPENDENT	YES	YES	NO	NO	NO	2	2	Caco2_SRR22521015;Caco2_SRR22521018	YES	Caco2_SRR22521015:7;Caco2_SRR22521018:5	1	1	1	YES	81033398-81034564	81033398-81034564	12	81033398-81034564	1	YES	81033398-81034564	1904	0	NO	A_CRNDE_LIKE_STRICT_RETAINED	Strict RETAINED in both Caco-2 and HCT116; no known snoRNA overlap; target is intronic in all spanning annotations or transcript-dependent exon/intron.	Primary retained-carrier discovery class	1	13	YES	NO	YES	NO	No <=400-bp retained-read path identified; not a biological exclusion	NOP58_repB	1	1	1	1	SHARED_EXACT_CHAIN_BETWEEN_MODELS	81033398-81034564	12	1	2	EXACT_FULL_JUNCTION_CHAIN	BAIAP2-DT[2,2,1];BAIAP2-DT[2,2,2];BAIAP2-DT[2,2,3];BAIAP2-DT[2,2,4]	chr17:81029080-81034931;chr17:81029268-81034931;chr17:81029652-81034931;chr17:81031279-81034931		ENST00000573167.2	BAIAP2-DT[2,2,1];BAIAP2-DT[2,2,2];BAIAP2-DT[2,2,3];BAIAP2-DT[2,2,4]	YES	BAIAP2-DT	YES	YES	NO	YES			0.97045	0.748799	0.154822	YES		YES	ANY_CLIP_primary AND (CRC_tumor_upregulated OR CRC_clinical_support)
ENSG00000226137	BAIAP2-DT	ENSG00000226137|chr17:81031456-81031483|-|C6	chr17	81031456	81031483	27	-	1	FBL	FBL_MNase	seq11419150	chr17:81031456-81031483	27	TRANSCRIPT_DEPENDENT_EXON_INTRON	3	2	1	0	ENST00000577066.2;ENST00000573167.2	ENST00000717219.1	NO			0	0	NO	NO	RETAINED	RETAINED	12	1	0	0	YES	SAME_TARGET_RETAINED_BOTH_MODELS	CRNDE_LIKE_SAME_TARGET_DUAL_MODEL_CANDIDATE	4.730280256400803	5.06346	YES	NO	YES				-0.602869	3.03e-07	0.97045	0.748799	0.154822	clinical	1	STRICT_RETAINED_BOTH_MODELS	CRNDE_LIKE_STRICT_RETAINED_INTRONIC_OR_TRANSCRIPT_DEPENDENT	YES	YES	NO	NO	NO	2	2	Caco2_SRR22521015;Caco2_SRR22521018	YES	Caco2_SRR22521015:7;Caco2_SRR22521018:5	1	1	1	YES	81033398-81034564	81033398-81034564	12	81033398-81034564	1	YES	81033398-81034564	1817	0	NO	A_CRNDE_LIKE_STRICT_RETAINED	Strict RETAINED in both Caco-2 and HCT116; no known snoRNA overlap; target is intronic in all spanning annotations or transcript-dependent exon/intron.	Primary retained-carrier discovery class	1	13	YES	NO	YES	NO	No <=400-bp retained-read path identified; not a biological exclusion	FBL_MNase	1	1	1	1	SHARED_EXACT_CHAIN_BETWEEN_MODELS	81033398-81034564	12	1	2	EXACT_FULL_JUNCTION_CHAIN	BAIAP2-DT[2,2,1];BAIAP2-DT[2,2,2];BAIAP2-DT[2,2,3];BAIAP2-DT[2,2,4]	chr17:81029080-81034931;chr17:81029268-81034931;chr17:81029652-81034931;chr17:81031279-81034931		ENST00000573167.2	BAIAP2-DT[2,2,1];BAIAP2-DT[2,2,2];BAIAP2-DT[2,2,3];BAIAP2-DT[2,2,4]	YES	BAIAP2-DT	YES	YES	NO	YES			0.97045	0.748799	0.154822	YES		YES	ANY_CLIP_primary AND (CRC_tumor_upregulated OR CRC_clinical_support)
ENSG00000229953	BCAN-AS2	ENSG00000229953|chr1:156645863-156645901|-|C2	chr1	156645863	156645901	38	-	3	FBL;NOP58	FBL;NOP58_repA	seq2257580;seq3409995;seq8509694	chr1:156645863-156645901;chr1:156645863-156645901;chr1:156645863-156645901	38	TRANSCRIPT_DEPENDENT_EXON_INTRON	2	1	1	0	ENST00000448869.2	ENST00000848906.1	NO			0	0	NO	NO	RETAINED	RETAINED	1	4	0	0	YES	SAME_TARGET_RETAINED_BOTH_MODELS	CRNDE_LIKE_SAME_TARGET_DUAL_MODEL_CANDIDATE	2.8464599850999983	14.771000703658332	YES	YES	NO				0.69287	0.000446261	0.991163	0.921214		tumor	1	STRICT_RETAINED_BOTH_MODELS	CRNDE_LIKE_STRICT_RETAINED_INTRONIC_OR_TRANSCRIPT_DEPENDENT	YES	YES	NO	NO	NO	2	1	Caco2_SRR22521018	NO	Caco2_SRR22521018:1	1	2	1	YES	156647154-156661314	156647154-156661314	1	156647154-156661314	3	NO		189	1	YES	A_CRNDE_LIKE_STRICT_RETAINED	Strict RETAINED in both Caco-2 and HCT116; no known snoRNA overlap; target is intronic in all spanning annotations or transcript-dependent exon/intron.	Primary retained-carrier discovery class	2	5	YES	YES	NO	NO	<=400-bp junction-to-component path available in at least one retained read	FBL;NOP58_repA	2	1	1	1	SHARED_EXACT_CHAIN_BETWEEN_MODELS	156647154-156661314	1	3	1	EXACT_FULL_JUNCTION_CHAIN	ENSG00000229953[1,1,1];ENSG00000229953[1,1,2]	chr1:156641637-156661474;chr1:156646457-156661474		ENST00000448869.2	ENSG00000229953[1,1,1];ENSG00000229953[1,1,2]	YES	BCAN-AS2	YES	YES	YES	NO			0.991163	0.921214				YES	ANY_CLIP_primary AND (CRC_tumor_upregulated OR CRC_clinical_support)
ENSG00000229953	BCAN-AS2	ENSG00000229953|chr1:156645911-156645964|-|C3	chr1	156645911	156645964	53	-	4	FBL;NOP56;NOP58	FBL;NOP56;NOP58_repB	seq2422248;seq7763936;seq8887513;seq8887528	chr1:156645911-156645948;chr1:156645916-156645948;chr1:156645916-156645948;chr1:156645926-156645964	38	TRANSCRIPT_DEPENDENT_EXON_INTRON	2	1	1	0	ENST00000448869.2	ENST00000848906.1	NO			0	0	NO	NO	RETAINED	RETAINED	1	2	0	0	YES	SAME_TARGET_RETAINED_BOTH_MODELS	CRNDE_LIKE_SAME_TARGET_DUAL_MODEL_CANDIDATE	2.8464599850999983	14.771000703658332	YES	YES	NO				0.69287	0.000446261	0.991163	0.921214		tumor	1	STRICT_RETAINED_BOTH_MODELS	CRNDE_LIKE_STRICT_RETAINED_INTRONIC_OR_TRANSCRIPT_DEPENDENT	YES	YES	NO	NO	NO	2	1	Caco2_SRR22521018	NO	Caco2_SRR22521018:1	1	1	1	YES	156647154-156661314	156647154-156661314	1	156647154-156661314	2	NO		1112	0	NO	A_CRNDE_LIKE_STRICT_RETAINED	Strict RETAINED in both Caco-2 and HCT116; no known snoRNA overlap; target is intronic in all spanning annotations or transcript-dependent exon/intron.	Primary retained-carrier discovery class	3	3	YES	YES	NO	NO	No <=400-bp retained-read path identified; not a biological exclusion	FBL;NOP56;NOP58_repB	1	1	1	1	SHARED_EXACT_CHAIN_BETWEEN_MODELS	156647154-156661314	1	2	1	EXACT_FULL_JUNCTION_CHAIN	ENSG00000229953[1,1,1];ENSG00000229953[1,1,2]	chr1:156641637-156661474;chr1:156646457-156661474		ENST00000448869.2	ENSG00000229953[1,1,1];ENSG00000229953[1,1,2]	YES	BCAN-AS2	YES	YES	YES	NO			0.991163	0.921214				YES	ANY_CLIP_primary AND (CRC_tumor_upregulated OR CRC_clinical_support)
ENSG00000229953	BCAN-AS2	ENSG00000229953|chr1:156645977-156646039|-|C4	chr1	156645977	156646039	62	-	2	FBL;NOP58	FBL_MNase;NOP58_repB	seq2495053;seq978902	chr1:156645977-156646013;chr1:156646010-156646039	36	TRANSCRIPT_DEPENDENT_EXON_INTRON	2	1	1	0	ENST00000448869.2	ENST00000848906.1	NO			0	0	NO	NO	RETAINED	RETAINED	1	4	0	0	YES	SAME_TARGET_RETAINED_BOTH_MODELS	CRNDE_LIKE_SAME_TARGET_DUAL_MODEL_CANDIDATE	2.8464599850999983	14.771000703658332	YES	YES	NO				0.69287	0.000446261	0.991163	0.921214		tumor	1	STRICT_RETAINED_BOTH_MODELS	CRNDE_LIKE_STRICT_RETAINED_INTRONIC_OR_TRANSCRIPT_DEPENDENT	YES	YES	NO	NO	NO	2	1	Caco2_SRR22521018	NO	Caco2_SRR22521018:1	1	2	1	YES	156647154-156661314	156647154-156661314	1	156647154-156661314	3	NO		76	1	YES	A_CRNDE_LIKE_STRICT_RETAINED	Strict RETAINED in both Caco-2 and HCT116; no known snoRNA overlap; target is intronic in all spanning annotations or transcript-dependent exon/intron.	Primary retained-carrier discovery class	2	5	YES	YES	NO	NO	<=400-bp junction-to-component path available in at least one retained read	FBL_MNase;NOP58_repB	2	1	1	1	SHARED_EXACT_CHAIN_BETWEEN_MODELS	156647154-156661314	1	3	1	EXACT_FULL_JUNCTION_CHAIN	ENSG00000229953[1,1,1];ENSG00000229953[1,1,2]	chr1:156641637-156661474;chr1:156646457-156661474		ENST00000448869.2	ENSG00000229953[1,1,1];ENSG00000229953[1,1,2]	YES	BCAN-AS2	YES	YES	YES	NO			0.991163	0.921214				YES	ANY_CLIP_primary AND (CRC_tumor_upregulated OR CRC_clinical_support)
ENSG00000269609	C10orf95-AS1	ENSG00000269609|chr10:102449952-102449992|+|C1	chr10	102449952	102449992	40	+	1	NOP58	NOP58_repA	seq8036386	chr10:102449952-102449992	40	TRANSCRIPT_DEPENDENT_EXON_INTRON	13	8	5	0	ENST00000473970.4;ENST00000494270.7;ENST00000663480.3;ENST00000755287.1;ENST00000657934.2;ENST00000755288.1;ENST00000755286.1;ENST00000492465.2	ENST00000755285.1;ENST00000755282.1;ENST00000755283.1;ENST00000755284.1;ENST00000755289.1	NO			0	0	NO	NO	RETAINED	RETAINED	34	14	0	0	YES	SAME_TARGET_RETAINED_BOTH_MODELS	CRNDE_LIKE_SAME_TARGET_DUAL_MODEL_CANDIDATE	14.41369880591679	18.56810303047485	YES	YES					0.556006	3.22e-08	1.16159	0.0943345		tumor	1	STRICT_RETAINED_BOTH_MODELS	CRNDE_LIKE_STRICT_RETAINED_INTRONIC_OR_TRANSCRIPT_DEPENDENT	YES	YES	NO	NO	NO	2	2	Caco2_SRR22521015;Caco2_SRR22521018	YES	Caco2_SRR22521015:17;Caco2_SRR22521018:17	8	6	4	YES	102450022-102450186;102450330-102451398;102451555-102455336||102450022-102450186;102450330-102452089;102452187-102455336||102450022-102450186;102450330-102455336||102450330-102455336	102450022-102450186;102450330-102455336	26	102450022-102450186;102450330-102455336	6	YES	102450022-102450186;102450330-102455336	28	48	YES	A_CRNDE_LIKE_STRICT_RETAINED	Strict RETAINED in both Caco-2 and HCT116; no known snoRNA overlap; target is intronic in all spanning annotations or transcript-dependent exon/intron.	Primary retained-carrier discovery class	1	48	YES	YES	NO	NO	<=400-bp junction-to-component path available in at least one retained read	NOP58_repA	10	4	2	2	SHARED_EXACT_CHAIN_BETWEEN_MODELS	102450022-102450186;102450330-102455336	26	6	2	EXACT_FULL_JUNCTION_CHAIN	C10orf95-AS1[1,3,2];C10orf95-AS1[1,3,3]	chr10:102449766-102455933;chr10:102449766-102456347		ENST00000473970.4	C10orf95-AS1[1,13,2];C10orf95-AS1[1,13,3];C10orf95-AS1[1,3,2];C10orf95-AS1[1,3,3]	YES	C10orf95-AS1	YES	YES	YES				1.16159	0.0943345				YES	ANY_CLIP_primary AND (CRC_tumor_upregulated OR CRC_clinical_support)
ENSG00000249395	CASC9	ENSG00000249395|chr8:75223222-75223256|-|C1	chr8	75223222	75223256	34	-	1	NOP58	NOP58_repB	seq7636999	chr8:75223222-75223256	34	TRANSCRIPT_DEPENDENT_EXON_INTRON	7	6	1	0	ENST00000504531.3;ENST00000675897.2;ENST00000669950.2;ENST00000670695.2;ENST00000675884.1;ENST00000654852.3	ENST00000676364.2	NO			0	0	NO	NO	RETAINED	RETAINED	4	4	0	0	YES	SAME_TARGET_RETAINED_BOTH_MODELS	CRNDE_LIKE_SAME_TARGET_DUAL_MODEL_CANDIDATE	1.1934400866701165	1.109680021953292	YES	YES	YES				0.684246	0.000707465	1.23057	0.0349111		tumor;clinical	2	STRICT_RETAINED_BOTH_MODELS	CRNDE_LIKE_STRICT_RETAINED_INTRONIC_OR_TRANSCRIPT_DEPENDENT	YES	YES	NO	NO	NO	2	2	Caco2_SRR22521015;Caco2_SRR22521018	YES	Caco2_SRR22521015:1;Caco2_SRR22521018:3	1	1	1	YES	75224358-75324220	75224358-75324220	4	75224358-75324220	4	YES	75224358-75324220	1062	0	NO	A_CRNDE_LIKE_STRICT_RETAINED	Strict RETAINED in both Caco-2 and HCT116; no known snoRNA overlap; target is intronic in all spanning annotations or transcript-dependent exon/intron.	Primary retained-carrier discovery class	1	8	YES	YES	YES	NO	No <=400-bp retained-read path identified; not a biological exclusion	NOP58_repB	1	1	1	1	SHARED_EXACT_CHAIN_BETWEEN_MODELS	75224358-75324220	4	4	2	EXACT_FULL_JUNCTION_CHAIN	CASC9[1,11,2];CASC9[10,11,2];CASC9[9,11,2]	chr8:75223268-75324366;chr8:75223268-75324520;chr8:75223268-75324791		ENST00000669950.2	CASC9[1,11,2];CASC9[10,11,2];CASC9[9,11,2]	YES	CASC9	YES	YES	YES	YES			1.23057	0.0349111				YES	ANY_CLIP_primary AND (CRC_tumor_upregulated OR CRC_clinical_support)
ENSG00000249395	CASC9	ENSG00000249395|chr8:75223515-75223548|-|C2	chr8	75223515	75223548	33	-	2	NOP58	NOP58_repA;NOP58_repB	seq5779829;seq7127425	chr8:75223515-75223548;chr8:75223515-75223548	33	TRANSCRIPT_DEPENDENT_EXON_INTRON	10	9	1	0	ENST00000504531.3;ENST00000675897.2;ENST00000669950.2;ENST00000670695.2;ENST00000675884.1;ENST00000654852.3;ENST00000523313.2;ENST00000676127.1;ENST00000521147.2	ENST00000676364.2	NO			0	0	NO	NO	RETAINED	RETAINED	4	4	0	0	YES	SAME_TARGET_RETAINED_BOTH_MODELS	CRNDE_LIKE_SAME_TARGET_DUAL_MODEL_CANDIDATE	1.1934400866701165	1.109680021953292	YES	YES	YES				0.684246	0.000707465	1.23057	0.0349111		tumor;clinical	2	STRICT_RETAINED_BOTH_MODELS	CRNDE_LIKE_STRICT_RETAINED_INTRONIC_OR_TRANSCRIPT_DEPENDENT	YES	YES	NO	NO	NO	2	2	Caco2_SRR22521015;Caco2_SRR22521018	YES	Caco2_SRR22521015:1;Caco2_SRR22521018:3	1	1	1	YES	75224358-75324220	75224358-75324220	4	75224358-75324220	4	YES	75224358-75324220	779	0	NO	A_CRNDE_LIKE_STRICT_RETAINED	Strict RETAINED in both Caco-2 and HCT116; no known snoRNA overlap; target is intronic in all spanning annotations or transcript-dependent exon/intron.	Primary retained-carrier discovery class	1	8	YES	YES	YES	NO	No <=400-bp retained-read path identified; not a biological exclusion	NOP58_repA;NOP58_repB	1	1	1	1	SHARED_EXACT_CHAIN_BETWEEN_MODELS	75224358-75324220	4	4	2	EXACT_FULL_JUNCTION_CHAIN	CASC9[1,11,2];CASC9[10,11,2];CASC9[9,11,2]	chr8:75223268-75324366;chr8:75223268-75324520;chr8:75223268-75324791		ENST00000669950.2	CASC9[1,11,2];CASC9[10,11,2];CASC9[9,11,2]	YES	CASC9	YES	YES	YES	YES			1.23057	0.0349111				YES	ANY_CLIP_primary AND (CRC_tumor_upregulated OR CRC_clinical_support)
ENSG00000249395	CASC9	ENSG00000249395|chr8:75224120-75224156|-|C3	chr8	75224120	75224156	36	-	1	FBL	FBL_MNase	seq8887336	chr8:75224120-75224156	36	TRANSCRIPT_DEPENDENT_EXON_INTRON	12	11	1	0	ENST00000504531.3;ENST00000675897.2;ENST00000669950.2;ENST00000670695.2;ENST00000675884.1;ENST00000654852.3;ENST00000523313.2;ENST00000676127.1;ENST00000521147.2;ENST00000522183.2;ENST00000675549.1	ENST00000676364.2	NO			0	0	NO	NO	RETAINED	RETAINED	4	4	0	0	YES	SAME_TARGET_RETAINED_BOTH_MODELS	CRNDE_LIKE_SAME_TARGET_DUAL_MODEL_CANDIDATE	1.1934400866701165	1.109680021953292	YES	YES	YES				0.684246	0.000707465	1.23057	0.0349111		tumor;clinical	2	STRICT_RETAINED_BOTH_MODELS	CRNDE_LIKE_STRICT_RETAINED_INTRONIC_OR_TRANSCRIPT_DEPENDENT	YES	YES	NO	NO	NO	2	2	Caco2_SRR22521015;Caco2_SRR22521018	YES	Caco2_SRR22521015:1;Caco2_SRR22521018:3	1	1	1	YES	75224358-75324220	75224358-75324220	4	75224358-75324220	4	YES	75224358-75324220	195	8	YES	A_CRNDE_LIKE_STRICT_RETAINED	Strict RETAINED in both Caco-2 and HCT116; no known snoRNA overlap; target is intronic in all spanning annotations or transcript-dependent exon/intron.	Primary retained-carrier discovery class	1	8	YES	YES	YES	NO	<=400-bp junction-to-component path available in at least one retained read	FBL_MNase	1	1	1	1	SHARED_EXACT_CHAIN_BETWEEN_MODELS	75224358-75324220	4	4	2	EXACT_FULL_JUNCTION_CHAIN	CASC9[1,11,2];CASC9[10,11,2];CASC9[9,11,2]	chr8:75223268-75324366;chr8:75223268-75324520;chr8:75223268-75324791		ENST00000669950.2	CASC9[1,11,2];CASC9[10,11,2];CASC9[9,11,2]	YES	CASC9	YES	YES	YES	YES			1.23057	0.0349111				YES	ANY_CLIP_primary AND (CRC_tumor_upregulated OR CRC_clinical_support)
ENSG00000226950	DANCR	ENSG00000226950|chr4:52712841-52712872|+|C7	chr4	52712841	52712872	31	+	1	FBL	FBL_MNase	seq9034937	chr4:52712841-52712872	31	TRANSCRIPT_DEPENDENT_EXON_INTRON	12	11	1	0	ENST00000411630.7;ENST00000441504.2;ENST00000676012.1;ENST00000675705.1;ENST00000675590.1;ENST00000444958.2;ENST00000676450.1;ENST00000675988.1;ENST00000676199.1;ENST00000425653.2;ENST00000675191.1	ENST00000676262.1	NO			0	0	NO	NO	RETAINED	RETAINED	325	183	0	0	YES	SAME_TARGET_RETAINED_BOTH_MODELS	CRNDE_LIKE_SAME_TARGET_DUAL_MODEL_CANDIDATE	105.34499308682848	150.51596436987572	YES	YES	NO				0.581481	9.16e-06	0.875966	0.14292	0.0428486	tumor	1	STRICT_RETAINED_BOTH_MODELS	CRNDE_LIKE_STRICT_RETAINED_INTRONIC_OR_TRANSCRIPT_DEPENDENT	YES	YES	NO	NO	NO	2	2	Caco2_SRR22521015;Caco2_SRR22521018	YES	Caco2_SRR22521015:179;Caco2_SRR22521018:146	7	5	2	YES	52712527-52712823;52712959-52713493||52712959-52713493	52712527-52712823;52712959-52713493	299	52712959-52713493	158	YES	52712527-52712823||52712527-52712823;52712959-52713493||52712527-52712823;52712959-52713493;52713542-52714198;52714238-52719867||52712959-52713493	14	508	YES	A_CRNDE_LIKE_STRICT_RETAINED	Strict RETAINED in both Caco-2 and HCT116; no known snoRNA overlap; target is intronic in all spanning annotations or transcript-dependent exon/intron.	Primary retained-carrier discovery class	1	508	YES	YES	NO	NO	<=400-bp junction-to-component path available in at least one retained read	FBL_MNase	10	2	2	4	SHARED_EXACT_CHAIN_BETWEEN_MODELS	52712527-52712823;52712959-52713493	299	18	2	EXACT_FULL_JUNCTION_CHAIN	DANCR[1,5,6]	chr4:52712275-52714191		ENST00000411630.7	DANCR[1,1,12];DANCR[1,11,6];DANCR[1,5,6];DANCR[2,11,6];DANCR[2,15,11]	YES	DANCR	YES	YES	YES	NO			0.875966	0.14292	0.0428486	YES		YES	ANY_CLIP_primary AND (CRC_tumor_upregulated OR CRC_clinical_support)
ENSG00000226950	DANCR	ENSG00000226950|chr4:52712877-52712929|+|C8	chr4	52712877	52712929	52	+	2	FBL;NOP58	FBL_MNase;NOP58_repA	seq5440229;seq7285674	chr4:52712877-52712914;chr4:52712893-52712929	37	TRANSCRIPT_DEPENDENT_EXON_INTRON	12	11	1	0	ENST00000411630.7;ENST00000441504.2;ENST00000676012.1;ENST00000675705.1;ENST00000675590.1;ENST00000444958.2;ENST00000676450.1;ENST00000675988.1;ENST00000676199.1;ENST00000425653.2;ENST00000675191.1	ENST00000676262.1	NO			0	0	NO	NO	RETAINED	RETAINED	327	189	0	0	YES	SAME_TARGET_RETAINED_BOTH_MODELS	CRNDE_LIKE_SAME_TARGET_DUAL_MODEL_CANDIDATE	105.34499308682848	150.51596436987572	YES	YES	NO				0.581481	9.16e-06	0.875966	0.14292	0.0428486	tumor	1	STRICT_RETAINED_BOTH_MODELS	CRNDE_LIKE_STRICT_RETAINED_INTRONIC_OR_TRANSCRIPT_DEPENDENT	YES	YES	NO	NO	NO	2	2	Caco2_SRR22521015;Caco2_SRR22521018	YES	Caco2_SRR22521015:180;Caco2_SRR22521018:147	7	6	2	YES	52712527-52712823;52712959-52713493||52712959-52713493	52712527-52712823;52712959-52713493	301	52712959-52713493	163	YES	52712527-52712823||52712527-52712823;52712959-52713493||52712527-52712823;52712959-52713493;52713542-52714198;52714238-52719867||52712959-52713493	25	516	YES	A_CRNDE_LIKE_STRICT_RETAINED	Strict RETAINED in both Caco-2 and HCT116; no known snoRNA overlap; target is intronic in all spanning annotations or transcript-dependent exon/intron.	Primary retained-carrier discovery class	2	516	YES	YES	NO	NO	<=400-bp junction-to-component path available in at least one retained read	FBL_MNase;NOP58_repA	11	2	2	4	SHARED_EXACT_CHAIN_BETWEEN_MODELS	52712527-52712823;52712959-52713493	301	18	2	EXACT_FULL_JUNCTION_CHAIN	DANCR[1,5,6]	chr4:52712275-52714191		ENST00000411630.7	DANCR[1,1,12];DANCR[1,11,6];DANCR[1,5,6];DANCR[2,11,6];DANCR[2,15,11]	YES	DANCR	YES	YES	YES	NO			0.875966	0.14292	0.0428486	YES		YES	ANY_CLIP_primary AND (CRC_tumor_upregulated OR CRC_clinical_support)
ENSG00000235706	DICER1-AS1	ENSG00000235706|chr14:95157955-95158009|+|C2	chr14	95157955	95158009	54	+	2	NOP58	NOP58_repA;NOP58_repB	seq4195313;seq439460	chr14:95157955-95157993;chr14:95157978-95158009	38	TRANSCRIPT_DEPENDENT_EXON_INTRON	20	8	12	0	ENST00000692703.2;ENST00000554631.2;ENST00000671073.2;ENST00000750379.1;ENST00000654147.3;ENST00000693197.2;ENST00000750380.1;ENST00000750384.1	ENST00000439819.8;ENST00000750374.1;ENST00000750375.1;ENST00000750387.1;ENST00000750377.1;ENST00000750378.1;ENST00000750376.1;ENST00000435343.2;ENST00000750381.1;ENST00000750382.1;ENST00000750383.1;ENST00000750385.1	NO			0	0	NO	NO	RETAINED	RETAINED	1	4	0	0	YES	SAME_TARGET_RETAINED_BOTH_MODELS	CRNDE_LIKE_SAME_TARGET_DUAL_MODEL_CANDIDATE	1.178520063361023	2.0233701115314537	YES	YES					0.601533	2.27e-06	1.15044	0.104081		tumor	1	STRICT_RETAINED_BOTH_MODELS	CRNDE_LIKE_STRICT_RETAINED_INTRONIC_OR_TRANSCRIPT_DEPENDENT	YES	YES	NO	NO	NO	2	1	Caco2_SRR22521015	NO	Caco2_SRR22521015:1	1	4	1	YES	95159035-95179498	95159035-95179498	1	95159046-95179498	1	NO		220	1	YES	A_CRNDE_LIKE_STRICT_RETAINED	Strict RETAINED in both Caco-2 and HCT116; no known snoRNA overlap; target is intronic in all spanning annotations or transcript-dependent exon/intron.	Primary retained-carrier discovery class	1	5	YES	YES	NO	NO	<=400-bp junction-to-component path available in at least one retained read	NOP58_repA;NOP58_repB	4	1	1	2	SHARED_EXACT_CHAIN_BETWEEN_MODELS	95159035-95179498	1	1	1	EXACT_FULL_JUNCTION_CHAIN	DICER1-AS1[1,2,1]	chr14:95157595-95179986		ENST00000661445.1;ENST00000671073.2	DICER1-AS1[1,2,1];DICER1-AS1[1,7,1]	YES	DICER1-AS1	YES	YES	YES				1.15044	0.104081				YES	ANY_CLIP_primary AND (CRC_tumor_upregulated OR CRC_clinical_support)
ENSG00000235706	DICER1-AS1	ENSG00000235706|chr14:95158162-95158199|+|C3	chr14	95158162	95158199	37	+	1	NOP58	NOP58_repA	seq4645060	chr14:95158162-95158199	37	TRANSCRIPT_DEPENDENT_EXON_INTRON	21	10	5	6	ENST00000692703.2;ENST00000554631.2;ENST00000671073.2;ENST00000750379.1;ENST00000654147.3;ENST00000750381.1;ENST00000693197.2;ENST00000750380.1;ENST00000750384.1;ENST00000750386.1	ENST00000750387.1;ENST00000750378.1;ENST00000750376.1;ENST00000750382.1;ENST00000750383.1	NO			0	0	NO	NO	RETAINED	RETAINED	1	4	0	0	YES	SAME_TARGET_RETAINED_BOTH_MODELS	CRNDE_LIKE_SAME_TARGET_DUAL_MODEL_CANDIDATE	1.178520063361023	2.0233701115314537	YES	YES					0.601533	2.27e-06	1.15044	0.104081		tumor	1	STRICT_RETAINED_BOTH_MODELS	CRNDE_LIKE_STRICT_RETAINED_INTRONIC_OR_TRANSCRIPT_DEPENDENT	YES	YES	NO	NO	NO	2	1	Caco2_SRR22521015	NO	Caco2_SRR22521015:1	1	4	1	YES	95159035-95179498	95159035-95179498	1	95159046-95179498	1	NO		34	1	YES	A_CRNDE_LIKE_STRICT_RETAINED	Strict RETAINED in both Caco-2 and HCT116; no known snoRNA overlap; target is intronic in all spanning annotations or transcript-dependent exon/intron.	Primary retained-carrier discovery class	1	5	YES	YES	NO	NO	<=400-bp junction-to-component path available in at least one retained read	NOP58_repA	4	1	1	2	SHARED_EXACT_CHAIN_BETWEEN_MODELS	95159035-95179498	1	1	1	EXACT_FULL_JUNCTION_CHAIN	DICER1-AS1[1,2,1]	chr14:95157595-95179986		ENST00000661445.1;ENST00000671073.2	DICER1-AS1[1,2,1];DICER1-AS1[1,7,1]	YES	DICER1-AS1	YES	YES	YES				1.15044	0.104081				YES	ANY_CLIP_primary AND (CRC_tumor_upregulated OR CRC_clinical_support)
ENSG00000235706	DICER1-AS1	ENSG00000235706|chr14:95179636-95179669|+|C7	chr14	95179636	95179669	33	+	1	FBL	FBL_MNase	seq13488731	chr14:95179636-95179669	33	TRANSCRIPT_DEPENDENT_EXON_INTRON	22	18	4	0	ENST00000692703.2;ENST00000671073.2;ENST00000439819.8;ENST00000750374.1;ENST00000750375.1;ENST00000750378.1;ENST00000654147.3;ENST00000435343.2;ENST00000750381.1;ENST00000750382.1;ENST00000693197.2;ENST00000750383.1;ENST00000750380.1;ENST00000750384.1;ENST00000750385.1;ENST00000750386.1;ENST00000661445.1;ENST00000439999.1	ENST00000554631.2;ENST00000750379.1;ENST00000750377.1;ENST00000750376.1	NO			0	0	NO	NO	RETAINED	RETAINED	1	4	0	0	YES	SAME_TARGET_RETAINED_BOTH_MODELS	CRNDE_LIKE_SAME_TARGET_DUAL_MODEL_CANDIDATE	1.178520063361023	2.0233701115314537	YES	YES					0.601533	2.27e-06	1.15044	0.104081		tumor	1	STRICT_RETAINED_BOTH_MODELS	CRNDE_LIKE_STRICT_RETAINED_INTRONIC_OR_TRANSCRIPT_DEPENDENT	YES	YES	NO	NO	NO	2	1	Caco2_SRR22521015	NO	Caco2_SRR22521015:1	1	4	1	YES	95159035-95179498	95159035-95179498	1	95159046-95179498	1	NO		132	5	YES	A_CRNDE_LIKE_STRICT_RETAINED	Strict RETAINED in both Caco-2 and HCT116; no known snoRNA overlap; target is intronic in all spanning annotations or transcript-dependent exon/intron.	Primary retained-carrier discovery class	1	5	YES	YES	NO	NO	<=400-bp junction-to-component path available in at least one retained read	FBL_MNase	4	1	1	2	SHARED_EXACT_CHAIN_BETWEEN_MODELS	95159035-95179498	1	1	1	EXACT_FULL_JUNCTION_CHAIN	DICER1-AS1[1,2,1]	chr14:95157595-95179986		ENST00000661445.1;ENST00000671073.2	DICER1-AS1[1,2,1];DICER1-AS1[1,7,1]	YES	DICER1-AS1	YES	YES	YES				1.15044	0.104081				YES	ANY_CLIP_primary AND (CRC_tumor_upregulated OR CRC_clinical_support)
ENSG00000236810	ELOA-AS1	ENSG00000236810|chr1:23760607-23760644|-|C1	chr1	23760607	23760644	37	-	1	FBL	FBL	seq1943293	chr1:23760607-23760644	37	TRANSCRIPT_DEPENDENT_EXON_INTRON	15	12	3	0	ENST00000427796.6;ENST00000686609.3;ENST00000664563.4;ENST00000833505.1;ENST00000833496.1;ENST00000833494.1;ENST00000833495.1;ENST00000833493.1;ENST00000833492.1;ENST00000833497.1;ENST00000833498.1;ENST00000833499.1	ENST00000655402.1;ENST00000833490.1;ENST00000833491.1	NO			0	0	NO	NO	RETAINED	RETAINED	5	4	0	0	YES	SAME_TARGET_RETAINED_BOTH_MODELS	CRNDE_LIKE_SAME_TARGET_DUAL_MODEL_CANDIDATE	4.77932	2.2728198670962483	YES	YES					0.885482	5.74e-06	0.903999	0.303271		tumor	1	STRICT_RETAINED_BOTH_MODELS	CRNDE_LIKE_STRICT_RETAINED_INTRONIC_OR_TRANSCRIPT_DEPENDENT	YES	YES	NO	NO	NO	2	2	Caco2_SRR22521015;Caco2_SRR22521018	YES	Caco2_SRR22521015:2;Caco2_SRR22521018:3	5	3	0	NO		23761151-23772110;23772166-23772271;23772426-23778198	1	23761151-23772110;23772166-23778198	2	NO		464	0	NO	A_CRNDE_LIKE_STRICT_RETAINED	Strict RETAINED in both Caco-2 and HCT116; no known snoRNA overlap; target is intronic in all spanning annotations or transcript-dependent exon/intron.	Primary retained-carrier discovery class	1	9	YES	YES	NO	NO	No <=400-bp retained-read path identified; not a biological exclusion	FBL	8	0	0	1	NO_EXACT_CHAIN_SHARED_BETWEEN_MODELS	23761151-23772110;23772166-23778198	0	2	0	PARTIAL_SHARED_JUNCTIONS	ELOA-AS1[2,3,2]	chr1:23760332-23778375		ENST00000686609.3	ELOA-AS1[2,3,2]	YES	ELOA-AS1	YES	YES	YES				0.903999	0.303271				YES	ANY_CLIP_primary AND (CRC_tumor_upregulated OR CRC_clinical_support)
ENSG00000236810	ELOA-AS1	ENSG00000236810|chr1:23761100-23761126|-|C2	chr1	23761100	23761126	26	-	1	NOP58	NOP58_repB	seq487999	chr1:23761100-23761126	26	TRANSCRIPT_DEPENDENT_EXON_INTRON	22	17	5	0	ENST00000427796.6;ENST00000686609.3;ENST00000664563.4;ENST00000833505.1;ENST00000833496.1;ENST00000833494.1;ENST00000833493.1;ENST00000833492.1;ENST00000833497.1;ENST00000833498.1;ENST00000833499.1;ENST00000833501.1;ENST00000833504.1;ENST00000833502.1;ENST00000833500.1;ENST00000703077.1;ENST00000652963.1	ENST00000655402.1;ENST00000833490.1;ENST00000833491.1;ENST00000833495.1;ENST00000833503.1	NO			0	0	NO	NO	RETAINED	RETAINED	6	6	0	0	YES	SAME_TARGET_RETAINED_BOTH_MODELS	CRNDE_LIKE_SAME_TARGET_DUAL_MODEL_CANDIDATE	4.77932	2.2728198670962483	YES	YES					0.885482	5.74e-06	0.903999	0.303271		tumor	1	STRICT_RETAINED_BOTH_MODELS	CRNDE_LIKE_STRICT_RETAINED_INTRONIC_OR_TRANSCRIPT_DEPENDENT	YES	YES	NO	NO	NO	2	2	Caco2_SRR22521015;Caco2_SRR22521018	YES	Caco2_SRR22521015:3;Caco2_SRR22521018:3	5	5	1	YES	23761151-23772110;23772166-23772267;23772426-23778198	23761151-23772110;23772166-23772271;23772426-23778198	2	23761151-23772110;23772166-23778198	2	NO		20	12	YES	A_CRNDE_LIKE_STRICT_RETAINED	Strict RETAINED in both Caco-2 and HCT116; no known snoRNA overlap; target is intronic in all spanning annotations or transcript-dependent exon/intron.	Primary retained-carrier discovery class	1	12	YES	YES	NO	NO	<=400-bp junction-to-component path available in at least one retained read	NOP58_repB	9	1	1	1	SHARED_EXACT_CHAIN_BETWEEN_MODELS	23761151-23772110;23772166-23772267;23772426-23778198	1	1	1	EXACT_FULL_JUNCTION_CHAIN	ELOA-AS1[2,3,2]	chr1:23760332-23778375		ENST00000427796.6	ELOA-AS1[2,3,2]	YES	ELOA-AS1	YES	YES	YES				0.903999	0.303271				YES	ANY_CLIP_primary AND (CRC_tumor_upregulated OR CRC_clinical_support)
ENSG00000214719	ENSG00000214719	ENSG00000214719|chr17:30610910-30610938|+|C3	chr17	30610910	30610938	28	+	1	FBL	FBL_MNase	seq9188106	chr17:30610910-30610938	28	TRANSCRIPT_DEPENDENT_EXON_INTRON	52	51	1	0	ENST00000440026.2;ENST00000770052.1;ENST00000770056.1;ENST00000770059.1;ENST00000770057.1;ENST00000770053.1;ENST00000398849.7;ENST00000770058.1;ENST00000770054.1;ENST00000770055.1;ENST00000770068.1;ENST00000770060.1;ENST00000770069.1;ENST00000770061.1;ENST00000770065.1;ENST00000770062.1;ENST00000770067.1;ENST00000770071.1;ENST00000770064.1;ENST00000651170.2;ENST00000770063.1;ENST00000770072.1;ENST00000770090.1;ENST00000770073.1;ENST00000770074.1;ENST00000770091.1;ENST00000770075.1;ENST00000770077.1;ENST00000770078.1;ENST00000770070.1;ENST00000770079.1;ENST00000770098.1;ENST00000770102.1;ENST00000770080.1;ENST00000770081.1;ENST00000770066.1;ENST00000770082.1;ENST00000770084.1;ENST00000770083.1;ENST00000770092.1;ENST00000770086.1;ENST00000770085.1;ENST00000770099.1;ENST00000770087.1;ENST00000770093.1;ENST00000770089.1;ENST00000770088.1;ENST00000578265.5;ENST00000431308.5;ENST00000770095.1;ENST00000770094.1	ENST00000770076.1	NO			0	0	NO	NO	RETAINED	RETAINED	36	11	0	0	YES	SAME_TARGET_RETAINED_BOTH_MODELS	CRNDE_LIKE_SAME_TARGET_DUAL_MODEL_CANDIDATE	4.903340263932527	7.671979823041971	NO	NO	YES				0.332683	0.111175	1.12074	0.0949821		clinical	1	STRICT_RETAINED_BOTH_MODELS	CRNDE_LIKE_STRICT_RETAINED_INTRONIC_OR_TRANSCRIPT_DEPENDENT	YES	YES	NO	NO	NO	2	2	Caco2_SRR22521015;Caco2_SRR22521018	YES	Caco2_SRR22521015:20;Caco2_SRR22521018:16	15	7	2	YES	30601012-30607551;30607665-30608429;30608562-30610888;30610942-30631754;30631979-30633097;30633390-30633993||30601012-30607551;30607665-30608429;30608562-30610888;30610942-30631754;30633390-30633993	30601012-30607551;30607665-30608429;30608562-30610888;30610942-30631754;30631979-30633097;30633390-30633993	14	30601012-30607551;30607665-30608429;30608562-30610888;30610942-30631754;30631979-30633097;30633390-30633993	4	YES	30601012-30607551;30607665-30608429;30608562-30610888;30610942-30631754;30631979-30633097;30633390-30633993	4	47	YES	A_CRNDE_LIKE_STRICT_RETAINED	Strict RETAINED in both Caco-2 and HCT116; no known snoRNA overlap; target is intronic in all spanning annotations or transcript-dependent exon/intron.	Primary retained-carrier discovery class	1	47	NO	NO	YES	NO	<=400-bp junction-to-component path available in at least one retained read	FBL_MNase	20	2	2	4	SHARED_EXACT_CHAIN_BETWEEN_MODELS	30601012-30607551;30607665-30608429;30608562-30610888;30610942-30631754;30631979-30633097;30633390-30633993	14	4	2	EXACT_FULL_JUNCTION_CHAIN	ENSG00000214719[2,4,3];ENSG00000214719[5,4,3];ENSG00000214719[6,4,10];ENSG00000214719[6,4,11];ENSG00000214719[6,4,3]	chr17:30599928-30634376;chr17:30600363-30634376;chr17:30600363-30637233;chr17:30600363-30637513;chr17:30600842-30634376		ENST00000651170.2	ENSG00000214719[2,11,3];ENSG00000214719[2,12,3];ENSG00000214719[2,4,3];ENSG00000214719[5,10,3];ENSG00000214719[5,11,3];ENSG00000214719[5,4,3];ENSG00000214719[6,10,10];ENSG00000214719[6,10,3];ENSG00000214719[6,11,10];ENSG00000214719[6,11,11];ENSG00000214719[6,11,3];ENSG00000214719[6,11,9];ENSG00000214719[6,12,10];ENSG00000214719[6,12,3];ENSG00000214719[6,4,10];ENSG00000214719[6,4,11];ENSG00000214719[6,4,3]	YES	ENSG00000214719	YES	NO	NO	YES			1.12074	0.0949821				YES	ANY_CLIP_primary AND (CRC_tumor_upregulated OR CRC_clinical_support)
ENSG00000214719	ENSG00000214719	ENSG00000214719|chr17:30633221-30633256|+|C12	chr17	30633221	30633256	35	+	1	FBL	FBL_MNase	seq10501031	chr17:30633221-30633256	35	TRANSCRIPT_DEPENDENT_EXON_INTRON	41	39	2	0	ENST00000440026.2;ENST00000770052.1;ENST00000770053.1;ENST00000398849.7;ENST00000770054.1;ENST00000770055.1;ENST00000770068.1;ENST00000770060.1;ENST00000770069.1;ENST00000770061.1;ENST00000770065.1;ENST00000770062.1;ENST00000770067.1;ENST00000770071.1;ENST00000770064.1;ENST00000651170.2;ENST00000770063.1;ENST00000770072.1;ENST00000770090.1;ENST00000770073.1;ENST00000770074.1;ENST00000770076.1;ENST00000770075.1;ENST00000770077.1;ENST00000770078.1;ENST00000770070.1;ENST00000770079.1;ENST00000770080.1;ENST00000770081.1;ENST00000770066.1;ENST00000770082.1;ENST00000770084.1;ENST00000770083.1;ENST00000770086.1;ENST00000770085.1;ENST00000770089.1;ENST00000770088.1;ENST00000431308.5;ENST00000770094.1	ENST00000770087.1;ENST00000578265.5	NO			0	0	NO	NO	RETAINED	RETAINED	71	14	0	0	YES	SAME_TARGET_RETAINED_BOTH_MODELS	CRNDE_LIKE_SAME_TARGET_DUAL_MODEL_CANDIDATE	4.903340263932527	7.671979823041971	NO	NO	YES				0.332683	0.111175	1.12074	0.0949821		clinical	1	STRICT_RETAINED_BOTH_MODELS	CRNDE_LIKE_STRICT_RETAINED_INTRONIC_OR_TRANSCRIPT_DEPENDENT	YES	YES	NO	NO	NO	2	2	Caco2_SRR22521015;Caco2_SRR22521018	YES	Caco2_SRR22521015:36;Caco2_SRR22521018:35	21	9	4	YES	30601012-30607551;30607665-30608429;30608562-30610888;30610942-30631754;30631979-30633097;30633390-30633993||30601012-30607551;30607665-30608429;30608562-30610888;30610942-30631754;30633390-30633993||30631927-30633097;30633390-30633993||30633390-30633993	30631979-30633097;30633390-30633993	17	30601012-30607551;30607665-30608429;30608562-30610888;30610942-30631754;30631979-30633097;30633390-30633993	4	YES	30601012-30607551;30607665-30608429;30608562-30610888;30610942-30631754;30631979-30633097;30633390-30633993||30631927-30633097;30633390-30633993||30631943-30633097;30633390-30633993||30631979-30633097;30633390-30633993||30632258-30633097;30633390-30633993	118	81	YES	A_CRNDE_LIKE_STRICT_RETAINED	Strict RETAINED in both Caco-2 and HCT116; no known snoRNA overlap; target is intronic in all spanning annotations or transcript-dependent exon/intron.	Primary retained-carrier discovery class	1	85	NO	NO	YES	NO	<=400-bp junction-to-component path available in at least one retained read	FBL_MNase	26	4	2	4	SHARED_EXACT_CHAIN_BETWEEN_MODELS	30601012-30607551;30607665-30608429;30608562-30610888;30610942-30631754;30631979-30633097;30633390-30633993	14	4	2	EXACT_FULL_JUNCTION_CHAIN	ENSG00000214719[2,4,3];ENSG00000214719[5,4,3];ENSG00000214719[6,4,10];ENSG00000214719[6,4,11];ENSG00000214719[6,4,3]	chr17:30599928-30634376;chr17:30600363-30634376;chr17:30600363-30637233;chr17:30600363-30637513;chr17:30600842-30634376		ENST00000651170.2	ENSG00000214719[2,11,3];ENSG00000214719[2,12,3];ENSG00000214719[2,4,3];ENSG00000214719[5,10,3];ENSG00000214719[5,11,3];ENSG00000214719[5,4,3];ENSG00000214719[6,10,10];ENSG00000214719[6,10,3];ENSG00000214719[6,11,10];ENSG00000214719[6,11,11];ENSG00000214719[6,11,3];ENSG00000214719[6,11,9];ENSG00000214719[6,12,10];ENSG00000214719[6,12,3];ENSG00000214719[6,4,10];ENSG00000214719[6,4,11];ENSG00000214719[6,4,3]	YES	ENSG00000214719	YES	NO	NO	YES			1.12074	0.0949821				YES	ANY_CLIP_primary AND (CRC_tumor_upregulated OR CRC_clinical_support)
ENSG00000214719	ENSG00000214719	ENSG00000214719|chr17:30634013-30634051|+|C13	chr17	30634013	30634051	38	+	1	NOP58	NOP58_repA	seq2048547	chr17:30634013-30634051	38	TRANSCRIPT_DEPENDENT_EXON_INTRON	40	39	1	0	ENST00000440026.2;ENST00000770052.1;ENST00000770053.1;ENST00000398849.7;ENST00000770054.1;ENST00000770055.1;ENST00000770068.1;ENST00000770060.1;ENST00000770069.1;ENST00000770061.1;ENST00000770065.1;ENST00000770062.1;ENST00000770067.1;ENST00000770071.1;ENST00000770064.1;ENST00000651170.2;ENST00000770063.1;ENST00000770072.1;ENST00000770073.1;ENST00000770074.1;ENST00000770076.1;ENST00000770075.1;ENST00000770077.1;ENST00000770078.1;ENST00000770070.1;ENST00000770079.1;ENST00000770080.1;ENST00000770081.1;ENST00000770066.1;ENST00000770082.1;ENST00000770084.1;ENST00000770083.1;ENST00000770086.1;ENST00000770085.1;ENST00000770087.1;ENST00000770089.1;ENST00000770088.1;ENST00000431308.5;ENST00000770094.1	ENST00000578265.5	NO			0	0	NO	NO	RETAINED	RETAINED	69	15	0	0	YES	SAME_TARGET_RETAINED_BOTH_MODELS	CRNDE_LIKE_SAME_TARGET_DUAL_MODEL_CANDIDATE	4.903340263932527	7.671979823041971	NO	NO	YES				0.332683	0.111175	1.12074	0.0949821		clinical	1	STRICT_RETAINED_BOTH_MODELS	CRNDE_LIKE_STRICT_RETAINED_INTRONIC_OR_TRANSCRIPT_DEPENDENT	YES	YES	NO	NO	NO	2	2	Caco2_SRR22521015;Caco2_SRR22521018	YES	Caco2_SRR22521015:34;Caco2_SRR22521018:35	20	9	4	YES	30601012-30607551;30607665-30608429;30608562-30610888;30610942-30631754;30631979-30633097;30633390-30633993||30601012-30607551;30607665-30608429;30608562-30610888;30610942-30631754;30633390-30633993||30631927-30633097;30633390-30633993||30633390-30633993	30631979-30633097;30633390-30633993	17	30601012-30607551;30607665-30608429;30608562-30610888;30610942-30631754;30631979-30633097;30633390-30633993	4	YES	30601012-30607551;30607665-30608429;30608562-30610888;30610942-30631754;30631979-30633097;30633390-30633993||30631927-30633097;30633390-30633993||30631943-30633097;30633390-30633993||30631979-30633097;30633390-30633993||30632258-30633097;30633390-30633993	16	81	YES	A_CRNDE_LIKE_STRICT_RETAINED	Strict RETAINED in both Caco-2 and HCT116; no known snoRNA overlap; target is intronic in all spanning annotations or transcript-dependent exon/intron.	Primary retained-carrier discovery class	1	84	NO	NO	YES	NO	<=400-bp junction-to-component path available in at least one retained read	NOP58_repA	25	4	2	4	SHARED_EXACT_CHAIN_BETWEEN_MODELS	30601012-30607551;30607665-30608429;30608562-30610888;30610942-30631754;30631979-30633097;30633390-30633993	14	4	2	EXACT_FULL_JUNCTION_CHAIN	ENSG00000214719[2,4,3];ENSG00000214719[5,4,3];ENSG00000214719[6,4,10];ENSG00000214719[6,4,11];ENSG00000214719[6,4,3]	chr17:30599928-30634376;chr17:30600363-30634376;chr17:30600363-30637233;chr17:30600363-30637513;chr17:30600842-30634376		ENST00000651170.2	ENSG00000214719[2,11,3];ENSG00000214719[2,12,3];ENSG00000214719[2,4,3];ENSG00000214719[5,10,3];ENSG00000214719[5,11,3];ENSG00000214719[5,4,3];ENSG00000214719[6,10,10];ENSG00000214719[6,10,3];ENSG00000214719[6,11,10];ENSG00000214719[6,11,11];ENSG00000214719[6,11,3];ENSG00000214719[6,11,9];ENSG00000214719[6,12,10];ENSG00000214719[6,12,3];ENSG00000214719[6,4,10];ENSG00000214719[6,4,11];ENSG00000214719[6,4,3]	YES	ENSG00000214719	YES	NO	NO	YES			1.12074	0.0949821				YES	ANY_CLIP_primary AND (CRC_tumor_upregulated OR CRC_clinical_support)
ENSG00000214719	ENSG00000214719	ENSG00000214719|chr17:30634771-30634808|+|C14	chr17	30634771	30634808	37	+	1	NOP58	NOP58_repA	seq2067105	chr17:30634771-30634808	37	TRANSCRIPT_DEPENDENT_EXON_INTRON	12	11	1	0	ENST00000440026.2;ENST00000770060.1;ENST00000770061.1;ENST00000770065.1;ENST00000770062.1;ENST00000770067.1;ENST00000770064.1;ENST00000651170.2;ENST00000770063.1;ENST00000770072.1;ENST00000770066.1	ENST00000578265.5	NO			0	0	NO	NO	RETAINED	RETAINED	5	4	0	0	YES	SAME_TARGET_RETAINED_BOTH_MODELS	CRNDE_LIKE_SAME_TARGET_DUAL_MODEL_CANDIDATE	4.903340263932527	7.671979823041971	NO	NO	YES				0.332683	0.111175	1.12074	0.0949821		clinical	1	STRICT_RETAINED_BOTH_MODELS	CRNDE_LIKE_STRICT_RETAINED_INTRONIC_OR_TRANSCRIPT_DEPENDENT	YES	YES	NO	NO	NO	2	2	Caco2_SRR22521015;Caco2_SRR22521018	YES	Caco2_SRR22521015:3;Caco2_SRR22521018:2	4	4	1	YES	30601012-30607551;30607665-30608429;30608562-30610888;30610942-30631754;30631979-30633097;30633390-30633993	30601012-30607551;30607665-30608429;30608562-30610888;30610942-30631754;30631979-30633097;30633390-30633993	2	30601016-30607498;30607665-30608429;30608562-30610888;30610942-30631754	1	YES	30601012-30607551;30607665-30608429;30608562-30610888;30610942-30631754;30631979-30633097;30633390-30633993	747	0	NO	A_CRNDE_LIKE_STRICT_RETAINED	Strict RETAINED in both Caco-2 and HCT116; no known snoRNA overlap; target is intronic in all spanning annotations or transcript-dependent exon/intron.	Primary retained-carrier discovery class	1	9	NO	NO	YES	NO	No <=400-bp retained-read path identified; not a biological exclusion	NOP58_repA	7	1	1	1	SHARED_EXACT_CHAIN_BETWEEN_MODELS	30601012-30607551;30607665-30608429;30608562-30610888;30610942-30631754;30631979-30633097;30633390-30633993	2	1	2	EXACT_FULL_JUNCTION_CHAIN	ENSG00000214719[2,4,3];ENSG00000214719[5,4,3];ENSG00000214719[6,4,10];ENSG00000214719[6,4,11];ENSG00000214719[6,4,3]	chr17:30599928-30634376;chr17:30600363-30634376;chr17:30600363-30637233;chr17:30600363-30637513;chr17:30600842-30634376		ENST00000651170.2	ENSG00000214719[2,4,3];ENSG00000214719[5,4,3];ENSG00000214719[6,4,10];ENSG00000214719[6,4,11];ENSG00000214719[6,4,3]	YES	ENSG00000214719	YES	NO	NO	YES			1.12074	0.0949821				YES	ANY_CLIP_primary AND (CRC_tumor_upregulated OR CRC_clinical_support)
ENSG00000214719	ENSG00000214719	ENSG00000214719|chr17:30635418-30635456|+|C15	chr17	30635418	30635456	38	+	1	NOP56	NOP56	seq745684	chr17:30635418-30635456	38	TRANSCRIPT_DEPENDENT_EXON_INTRON	11	10	1	0	ENST00000440026.2;ENST00000770060.1;ENST00000770061.1;ENST00000770065.1;ENST00000770062.1;ENST00000770064.1;ENST00000651170.2;ENST00000770063.1;ENST00000770072.1;ENST00000770066.1	ENST00000578265.5	NO			0	0	NO	NO	RETAINED	RETAINED	5	4	0	0	YES	SAME_TARGET_RETAINED_BOTH_MODELS	CRNDE_LIKE_SAME_TARGET_DUAL_MODEL_CANDIDATE	4.903340263932527	7.671979823041971	NO	NO	YES				0.332683	0.111175	1.12074	0.0949821		clinical	1	STRICT_RETAINED_BOTH_MODELS	CRNDE_LIKE_STRICT_RETAINED_INTRONIC_OR_TRANSCRIPT_DEPENDENT	YES	YES	NO	NO	NO	2	2	Caco2_SRR22521015;Caco2_SRR22521018	YES	Caco2_SRR22521015:3;Caco2_SRR22521018:2	4	4	1	YES	30601012-30607551;30607665-30608429;30608562-30610888;30610942-30631754;30631979-30633097;30633390-30633993	30601012-30607551;30607665-30608429;30608562-30610888;30610942-30631754;30631979-30633097;30633390-30633993	2	30601016-30607498;30607665-30608429;30608562-30610888;30610942-30631754	1	YES	30601012-30607551;30607665-30608429;30608562-30610888;30610942-30631754;30631979-30633097;30633390-30633993	1361	0	NO	A_CRNDE_LIKE_STRICT_RETAINED	Strict RETAINED in both Caco-2 and HCT116; no known snoRNA overlap; target is intronic in all spanning annotations or transcript-dependent exon/intron.	Primary retained-carrier discovery class	1	9	NO	NO	YES	NO	No <=400-bp retained-read path identified; not a biological exclusion	NOP56	7	1	1	1	SHARED_EXACT_CHAIN_BETWEEN_MODELS	30601012-30607551;30607665-30608429;30608562-30610888;30610942-30631754;30631979-30633097;30633390-30633993	2	1	2	EXACT_FULL_JUNCTION_CHAIN	ENSG00000214719[2,4,3];ENSG00000214719[5,4,3];ENSG00000214719[6,4,10];ENSG00000214719[6,4,11];ENSG00000214719[6,4,3]	chr17:30599928-30634376;chr17:30600363-30634376;chr17:30600363-30637233;chr17:30600363-30637513;chr17:30600842-30634376		ENST00000651170.2	ENSG00000214719[2,4,3];ENSG00000214719[5,4,3];ENSG00000214719[6,4,10];ENSG00000214719[6,4,11];ENSG00000214719[6,4,3]	YES	ENSG00000214719	YES	NO	NO	YES			1.12074	0.0949821				YES	ANY_CLIP_primary AND (CRC_tumor_upregulated OR CRC_clinical_support)
ENSG00000236255	ENSG00000236255	ENSG00000236255|chr2:117836707-117836814|+|C9	chr2	117836707	117836814	107	+	7	FBL;NOP58	FBL;FBL_MNase;NOP58_repB	seq12295156;seq2647849;seq2795147;seq3251307;seq4768273;seq5458644;seq9484014	chr2:117836707-117836743;chr2:117836739-117836775;chr2:117836743-117836781;chr2:117836752-117836789;chr2:117836753-117836790;chr2:117836780-117836808;chr2:117836780-117836814	38	TRANSCRIPT_DEPENDENT_EXON_INTRON	7	6	1	0	ENST00000719386.1;ENST00000719384.1;ENST00000439955.2;ENST00000664381.1;ENST00000719385.1;ENST00000668696.1	ENST00000420330.1	NO			0	0	NO	NO	RETAINED	RETAINED	2	2	0	0	YES	SAME_TARGET_RETAINED_BOTH_MODELS	CRNDE_LIKE_SAME_TARGET_DUAL_MODEL_CANDIDATE	3.527359908165521	7.339130700247544	YES	YES					1.14589	2.93e-13	1.12037	0.151679		tumor	1	STRICT_RETAINED_BOTH_MODELS	CRNDE_LIKE_STRICT_RETAINED_INTRONIC_OR_TRANSCRIPT_DEPENDENT	YES	YES	NO	NO	NO	2	1	Caco2_SRR22521018	NO	Caco2_SRR22521018:2	2	2	1	YES	117814862-117817443;117817728-117819648;117819792-117821160;117821296-117821649;117821750-117821861;117822061-117822146;117822261-117824568;117824708-117824939;117825101-117825446;117825599-117826268;117826382-117828948;117829005-117829288;117829466-117830581;117833797-117835461;117835616-117836384;117836592-117836654;117836900-117837657	117814862-117817443;117817728-117819648;117819792-117821160;117821296-117821649;117821750-117821861;117822061-117822146;117822261-117824568;117824708-117824939;117825101-117825446;117825599-117826268;117826382-117828948;117829005-117829288;117829466-117830581;117833797-117835461;117835616-117836384;117836592-117836654;117836900-117837657	1	117814862-117817443;117817728-117819648;117819792-117821160;117821296-117821649;117821750-117821861;117822061-117822146;117822261-117824568;117824708-117824939;117825101-117825446;117825599-117826268;117826382-117828948;117829005-117829288;117829466-117830581;117833797-117835461;117835616-117836384;117836592-117836654;117836900-117837657	1	NO		46	4	YES	A_CRNDE_LIKE_STRICT_RETAINED	Strict RETAINED in both Caco-2 and HCT116; no known snoRNA overlap; target is intronic in all spanning annotations or transcript-dependent exon/intron.	Primary retained-carrier discovery class	2	4	YES	YES	NO	NO	<=400-bp junction-to-component path available in at least one retained read	FBL;FBL_MNase;NOP58_repB	3	1	0	0	SHARED_EXACT_CHAIN_BETWEEN_MODELS	117814862-117817443;117817728-117819648;117819792-117821160;117821296-117821649;117821750-117821861;117822061-117822146;117822261-117824568;117824708-117824939;117825101-117825446;117825599-117826268;117826382-117828948;117829005-117829288;117829466-117830581;117833797-117835461;117835616-117836384;117836592-117836654;117836900-117837657	1	1	1	PARTIAL_SHARED_JUNCTIONS	ENSG00000236255[2,2,1]	chr2:117836178-117838254		ENST00000668696.1		YES	ENSG00000236255	YES	YES	YES				1.12037	0.151679				YES	ANY_CLIP_primary AND (CRC_tumor_upregulated OR CRC_clinical_support)
ENSG00000236255	ENSG00000236255	ENSG00000236255|chr2:117836817-117836887|+|C10	chr2	117836817	117836887	70	+	3	FBL;NOP58	FBL_MNase;NOP58_repA;NOP58_repB	seq11710899;seq5437333;seq7772560	chr2:117836817-117836848;chr2:117836842-117836869;chr2:117836852-117836887	35	TRANSCRIPT_DEPENDENT_EXON_INTRON	7	6	1	0	ENST00000719386.1;ENST00000719384.1;ENST00000439955.2;ENST00000664381.1;ENST00000719385.1;ENST00000668696.1	ENST00000420330.1	NO			0	0	NO	NO	RETAINED	RETAINED	2	2	0	0	YES	SAME_TARGET_RETAINED_BOTH_MODELS	CRNDE_LIKE_SAME_TARGET_DUAL_MODEL_CANDIDATE	3.527359908165521	7.339130700247544	YES	YES					1.14589	2.93e-13	1.12037	0.151679		tumor	1	STRICT_RETAINED_BOTH_MODELS	CRNDE_LIKE_STRICT_RETAINED_INTRONIC_OR_TRANSCRIPT_DEPENDENT	YES	YES	NO	NO	NO	2	1	Caco2_SRR22521018	NO	Caco2_SRR22521018:2	2	2	1	YES	117814862-117817443;117817728-117819648;117819792-117821160;117821296-117821649;117821750-117821861;117822061-117822146;117822261-117824568;117824708-117824939;117825101-117825446;117825599-117826268;117826382-117828948;117829005-117829288;117829466-117830581;117833797-117835461;117835616-117836384;117836592-117836654;117836900-117837657	117814862-117817443;117817728-117819648;117819792-117821160;117821296-117821649;117821750-117821861;117822061-117822146;117822261-117824568;117824708-117824939;117825101-117825446;117825599-117826268;117826382-117828948;117829005-117829288;117829466-117830581;117833797-117835461;117835616-117836384;117836592-117836654;117836900-117837657	1	117814862-117817443;117817728-117819648;117819792-117821160;117821296-117821649;117821750-117821861;117822061-117822146;117822261-117824568;117824708-117824939;117825101-117825446;117825599-117826268;117826382-117828948;117829005-117829288;117829466-117830581;117833797-117835461;117835616-117836384;117836592-117836654;117836900-117837657	1	NO		13	4	YES	A_CRNDE_LIKE_STRICT_RETAINED	Strict RETAINED in both Caco-2 and HCT116; no known snoRNA overlap; target is intronic in all spanning annotations or transcript-dependent exon/intron.	Primary retained-carrier discovery class	2	4	YES	YES	NO	NO	<=400-bp junction-to-component path available in at least one retained read	FBL_MNase;NOP58_repA;NOP58_repB	3	1	0	0	SHARED_EXACT_CHAIN_BETWEEN_MODELS	117814862-117817443;117817728-117819648;117819792-117821160;117821296-117821649;117821750-117821861;117822061-117822146;117822261-117824568;117824708-117824939;117825101-117825446;117825599-117826268;117826382-117828948;117829005-117829288;117829466-117830581;117833797-117835461;117835616-117836384;117836592-117836654;117836900-117837657	1	1	1	PARTIAL_SHARED_JUNCTIONS	ENSG00000236255[2,2,1]	chr2:117836178-117838254		ENST00000668696.1		YES	ENSG00000236255	YES	YES	YES				1.12037	0.151679				YES	ANY_CLIP_primary AND (CRC_tumor_upregulated OR CRC_clinical_support)
ENSG00000236255	ENSG00000236255	ENSG00000236255|chr2:117837682-117837731|+|C15	chr2	117837682	117837731	49	+	6	FBL;NOP58	FBL_MNase;NOP58_repA;NOP58_repB	seq1257633;seq1257634;seq1257635;seq1257636;seq4099432;seq5532681	chr2:117837682-117837718;chr2:117837691-117837719;chr2:117837697-117837731;chr2:117837697-117837731;chr2:117837697-117837731;chr2:117837697-117837731	36	TRANSCRIPT_DEPENDENT_EXON_INTRON	6	3	3	0	ENST00000439955.2;ENST00000664381.1;ENST00000668696.1	ENST00000420330.1;ENST00000719384.1;ENST00000719385.1	NO			0	0	NO	NO	RETAINED	RETAINED	2	2	0	0	YES	SAME_TARGET_RETAINED_BOTH_MODELS	CRNDE_LIKE_SAME_TARGET_DUAL_MODEL_CANDIDATE	3.527359908165521	7.339130700247544	YES	YES					1.14589	2.93e-13	1.12037	0.151679		tumor	1	STRICT_RETAINED_BOTH_MODELS	CRNDE_LIKE_STRICT_RETAINED_INTRONIC_OR_TRANSCRIPT_DEPENDENT	YES	YES	NO	NO	NO	2	1	Caco2_SRR22521018	NO	Caco2_SRR22521018:2	2	2	1	YES	117814862-117817443;117817728-117819648;117819792-117821160;117821296-117821649;117821750-117821861;117822061-117822146;117822261-117824568;117824708-117824939;117825101-117825446;117825599-117826268;117826382-117828948;117829005-117829288;117829466-117830581;117833797-117835461;117835616-117836384;117836592-117836654;117836900-117837657	117814862-117817443;117817728-117819648;117819792-117821160;117821296-117821649;117821750-117821861;117822061-117822146;117822261-117824568;117824708-117824939;117825101-117825446;117825599-117826268;117826382-117828948;117829005-117829288;117829466-117830581;117833797-117835461;117835616-117836384;117836592-117836654;117836900-117837657	1	117814862-117817443;117817728-117819648;117819792-117821160;117821296-117821649;117821750-117821861;117822061-117822146;117822261-117824568;117824708-117824939;117825101-117825446;117825599-117826268;117826382-117828948;117829005-117829288;117829466-117830581;117833797-117835461;117835616-117836384;117836592-117836654;117836900-117837657	1	NO		25	4	YES	A_CRNDE_LIKE_STRICT_RETAINED	Strict RETAINED in both Caco-2 and HCT116; no known snoRNA overlap; target is intronic in all spanning annotations or transcript-dependent exon/intron.	Primary retained-carrier discovery class	2	4	YES	YES	NO	NO	<=400-bp junction-to-component path available in at least one retained read	FBL_MNase;NOP58_repA;NOP58_repB	3	1	0	0	SHARED_EXACT_CHAIN_BETWEEN_MODELS	117814862-117817443;117817728-117819648;117819792-117821160;117821296-117821649;117821750-117821861;117822061-117822146;117822261-117824568;117824708-117824939;117825101-117825446;117825599-117826268;117826382-117828948;117829005-117829288;117829466-117830581;117833797-117835461;117835616-117836384;117836592-117836654;117836900-117837657	1	1	1	PARTIAL_SHARED_JUNCTIONS	ENSG00000236255[2,2,1]	chr2:117836178-117838254		ENST00000668696.1		YES	ENSG00000236255	YES	YES	YES				1.12037	0.151679				YES	ANY_CLIP_primary AND (CRC_tumor_upregulated OR CRC_clinical_support)
ENSG00000236255	ENSG00000236255	ENSG00000236255|chr2:117837796-117837837|+|C16	chr2	117837796	117837837	41	+	2	FBL;NOP58	FBL_MNase;NOP58_repB	seq4344980;seq5306433	chr2:117837796-117837819;chr2:117837799-117837837	38	TRANSCRIPT_DEPENDENT_EXON_INTRON	7	4	3	0	ENST00000439955.2;ENST00000664381.1;ENST00000668696.1;ENST00000445332.1	ENST00000420330.1;ENST00000719384.1;ENST00000719385.1	NO			0	0	NO	NO	RETAINED	RETAINED	2	2	0	0	YES	SAME_TARGET_RETAINED_BOTH_MODELS	CRNDE_LIKE_SAME_TARGET_DUAL_MODEL_CANDIDATE	3.527359908165521	7.339130700247544	YES	YES					1.14589	2.93e-13	1.12037	0.151679		tumor	1	STRICT_RETAINED_BOTH_MODELS	CRNDE_LIKE_STRICT_RETAINED_INTRONIC_OR_TRANSCRIPT_DEPENDENT	YES	YES	NO	NO	NO	2	1	Caco2_SRR22521018	NO	Caco2_SRR22521018:2	2	2	1	YES	117814862-117817443;117817728-117819648;117819792-117821160;117821296-117821649;117821750-117821861;117822061-117822146;117822261-117824568;117824708-117824939;117825101-117825446;117825599-117826268;117826382-117828948;117829005-117829288;117829466-117830581;117833797-117835461;117835616-117836384;117836592-117836654;117836900-117837657	117814862-117817443;117817728-117819648;117819792-117821160;117821296-117821649;117821750-117821861;117822061-117822146;117822261-117824568;117824708-117824939;117825101-117825446;117825599-117826268;117826382-117828948;117829005-117829288;117829466-117830581;117833797-117835461;117835616-117836384;117836592-117836654;117836900-117837657	1	117814862-117817443;117817728-117819648;117819792-117821160;117821296-117821649;117821750-117821861;117822061-117822146;117822261-117824568;117824708-117824939;117825101-117825446;117825599-117826268;117826382-117828948;117829005-117829288;117829466-117830581;117833797-117835461;117835616-117836384;117836592-117836654;117836900-117837657	1	NO		132	4	YES	A_CRNDE_LIKE_STRICT_RETAINED	Strict RETAINED in both Caco-2 and HCT116; no known snoRNA overlap; target is intronic in all spanning annotations or transcript-dependent exon/intron.	Primary retained-carrier discovery class	2	4	YES	YES	NO	NO	<=400-bp junction-to-component path available in at least one retained read	FBL_MNase;NOP58_repB	3	1	0	0	SHARED_EXACT_CHAIN_BETWEEN_MODELS	117814862-117817443;117817728-117819648;117819792-117821160;117821296-117821649;117821750-117821861;117822061-117822146;117822261-117824568;117824708-117824939;117825101-117825446;117825599-117826268;117826382-117828948;117829005-117829288;117829466-117830581;117833797-117835461;117835616-117836384;117836592-117836654;117836900-117837657	1	1	1	PARTIAL_SHARED_JUNCTIONS	ENSG00000236255[2,2,1]	chr2:117836178-117838254		ENST00000668696.1		YES	ENSG00000236255	YES	YES	YES				1.12037	0.151679				YES	ANY_CLIP_primary AND (CRC_tumor_upregulated OR CRC_clinical_support)
ENSG00000236255	ENSG00000236255	ENSG00000236255|chr2:117837850-117837911|+|C17	chr2	117837850	117837911	61	+	8	FBL;NOP58	FBL;NOP58_repA;NOP58_repB	seq1012228;seq1143526;seq2509875;seq251813;seq2589604;seq399538;seq4360432;seq7133144	chr2:117837850-117837888;chr2:117837852-117837888;chr2:117837858-117837890;chr2:117837858-117837890;chr2:117837858-117837896;chr2:117837858-117837896;chr2:117837864-117837896;chr2:117837874-117837911	38	TRANSCRIPT_DEPENDENT_EXON_INTRON	7	4	3	0	ENST00000439955.2;ENST00000664381.1;ENST00000668696.1;ENST00000445332.1	ENST00000420330.1;ENST00000719384.1;ENST00000719385.1	NO			0	0	NO	NO	RETAINED	RETAINED	2	2	0	0	YES	SAME_TARGET_RETAINED_BOTH_MODELS	CRNDE_LIKE_SAME_TARGET_DUAL_MODEL_CANDIDATE	3.527359908165521	7.339130700247544	YES	YES					1.14589	2.93e-13	1.12037	0.151679		tumor	1	STRICT_RETAINED_BOTH_MODELS	CRNDE_LIKE_STRICT_RETAINED_INTRONIC_OR_TRANSCRIPT_DEPENDENT	YES	YES	NO	NO	NO	2	1	Caco2_SRR22521018	NO	Caco2_SRR22521018:2	2	2	1	YES	117814862-117817443;117817728-117819648;117819792-117821160;117821296-117821649;117821750-117821861;117822061-117822146;117822261-117824568;117824708-117824939;117825101-117825446;117825599-117826268;117826382-117828948;117829005-117829288;117829466-117830581;117833797-117835461;117835616-117836384;117836592-117836654;117836900-117837657	117814862-117817443;117817728-117819648;117819792-117821160;117821296-117821649;117821750-117821861;117822061-117822146;117822261-117824568;117824708-117824939;117825101-117825446;117825599-117826268;117826382-117828948;117829005-117829288;117829466-117830581;117833797-117835461;117835616-117836384;117836592-117836654;117836900-117837657	1	117814862-117817443;117817728-117819648;117819792-117821160;117821296-117821649;117821750-117821861;117822061-117822146;117822261-117824568;117824708-117824939;117825101-117825446;117825599-117826268;117826382-117828948;117829005-117829288;117829466-117830581;117833797-117835461;117835616-117836384;117836592-117836654;117836900-117837657	1	NO		185	4	YES	A_CRNDE_LIKE_STRICT_RETAINED	Strict RETAINED in both Caco-2 and HCT116; no known snoRNA overlap; target is intronic in all spanning annotations or transcript-dependent exon/intron.	Primary retained-carrier discovery class	2	4	YES	YES	NO	NO	<=400-bp junction-to-component path available in at least one retained read	FBL;NOP58_repA;NOP58_repB	3	1	0	0	SHARED_EXACT_CHAIN_BETWEEN_MODELS	117814862-117817443;117817728-117819648;117819792-117821160;117821296-117821649;117821750-117821861;117822061-117822146;117822261-117824568;117824708-117824939;117825101-117825446;117825599-117826268;117826382-117828948;117829005-117829288;117829466-117830581;117833797-117835461;117835616-117836384;117836592-117836654;117836900-117837657	1	1	1	PARTIAL_SHARED_JUNCTIONS	ENSG00000236255[2,2,1]	chr2:117836178-117838254		ENST00000668696.1		YES	ENSG00000236255	YES	YES	YES				1.12037	0.151679				YES	ANY_CLIP_primary AND (CRC_tumor_upregulated OR CRC_clinical_support)
ENSG00000236255	ENSG00000236255	ENSG00000236255|chr2:117837990-117838028|+|C18	chr2	117837990	117838028	38	+	1	NOP58	NOP58_repA	seq1150112	chr2:117837990-117838028	38	TRANSCRIPT_DEPENDENT_EXON_INTRON	7	3	4	0	ENST00000439955.2;ENST00000664381.1;ENST00000668696.1	ENST00000420330.1;ENST00000719384.1;ENST00000719385.1;ENST00000445332.1	NO			0	0	NO	NO	RETAINED	RETAINED	2	2	0	0	YES	SAME_TARGET_RETAINED_BOTH_MODELS	CRNDE_LIKE_SAME_TARGET_DUAL_MODEL_CANDIDATE	3.527359908165521	7.339130700247544	YES	YES					1.14589	2.93e-13	1.12037	0.151679		tumor	1	STRICT_RETAINED_BOTH_MODELS	CRNDE_LIKE_STRICT_RETAINED_INTRONIC_OR_TRANSCRIPT_DEPENDENT	YES	YES	NO	NO	NO	2	1	Caco2_SRR22521018	NO	Caco2_SRR22521018:2	2	2	1	YES	117814862-117817443;117817728-117819648;117819792-117821160;117821296-117821649;117821750-117821861;117822061-117822146;117822261-117824568;117824708-117824939;117825101-117825446;117825599-117826268;117826382-117828948;117829005-117829288;117829466-117830581;117833797-117835461;117835616-117836384;117836592-117836654;117836900-117837657	117814862-117817443;117817728-117819648;117819792-117821160;117821296-117821649;117821750-117821861;117822061-117822146;117822261-117824568;117824708-117824939;117825101-117825446;117825599-117826268;117826382-117828948;117829005-117829288;117829466-117830581;117833797-117835461;117835616-117836384;117836592-117836654;117836900-117837657	1	117814862-117817443;117817728-117819648;117819792-117821160;117821296-117821649;117821750-117821861;117822061-117822146;117822261-117824568;117824708-117824939;117825101-117825446;117825599-117826268;117826382-117828948;117829005-117829288;117829466-117830581;117833797-117835461;117835616-117836384;117836592-117836654;117836900-117837657	1	NO		319	4	YES	A_CRNDE_LIKE_STRICT_RETAINED	Strict RETAINED in both Caco-2 and HCT116; no known snoRNA overlap; target is intronic in all spanning annotations or transcript-dependent exon/intron.	Primary retained-carrier discovery class	1	4	YES	YES	NO	NO	<=400-bp junction-to-component path available in at least one retained read	NOP58_repA	3	1	0	0	SHARED_EXACT_CHAIN_BETWEEN_MODELS	117814862-117817443;117817728-117819648;117819792-117821160;117821296-117821649;117821750-117821861;117822061-117822146;117822261-117824568;117824708-117824939;117825101-117825446;117825599-117826268;117826382-117828948;117829005-117829288;117829466-117830581;117833797-117835461;117835616-117836384;117836592-117836654;117836900-117837657	1	1	1	PARTIAL_SHARED_JUNCTIONS	ENSG00000236255[2,2,1]	chr2:117836178-117838254		ENST00000668696.1		YES	ENSG00000236255	YES	YES	YES				1.12037	0.151679				YES	ANY_CLIP_primary AND (CRC_tumor_upregulated OR CRC_clinical_support)
ENSG00000236255	ENSG00000236255	ENSG00000236255|chr2:117838029-117838083|+|C19	chr2	117838029	117838083	54	+	3	FBL	FBL;FBL_MNase	seq10370255;seq4024749;seq7919346	chr2:117838029-117838065;chr2:117838035-117838067;chr2:117838047-117838083	36	TRANSCRIPT_DEPENDENT_EXON_INTRON	7	3	4	0	ENST00000439955.2;ENST00000664381.1;ENST00000668696.1	ENST00000420330.1;ENST00000719384.1;ENST00000719385.1;ENST00000445332.1	NO			0	0	NO	NO	RETAINED	RETAINED	2	2	0	0	YES	SAME_TARGET_RETAINED_BOTH_MODELS	CRNDE_LIKE_SAME_TARGET_DUAL_MODEL_CANDIDATE	3.527359908165521	7.339130700247544	YES	YES					1.14589	2.93e-13	1.12037	0.151679		tumor	1	STRICT_RETAINED_BOTH_MODELS	CRNDE_LIKE_STRICT_RETAINED_INTRONIC_OR_TRANSCRIPT_DEPENDENT	YES	YES	NO	NO	NO	2	1	Caco2_SRR22521018	NO	Caco2_SRR22521018:2	2	2	1	YES	117814862-117817443;117817728-117819648;117819792-117821160;117821296-117821649;117821750-117821861;117822061-117822146;117822261-117824568;117824708-117824939;117825101-117825446;117825599-117826268;117826382-117828948;117829005-117829288;117829466-117830581;117833797-117835461;117835616-117836384;117836592-117836654;117836900-117837657	117814862-117817443;117817728-117819648;117819792-117821160;117821296-117821649;117821750-117821861;117822061-117822146;117822261-117824568;117824708-117824939;117825101-117825446;117825599-117826268;117826382-117828948;117829005-117829288;117829466-117830581;117833797-117835461;117835616-117836384;117836592-117836654;117836900-117837657	1	117814862-117817443;117817728-117819648;117819792-117821160;117821296-117821649;117821750-117821861;117822061-117822146;117822261-117824568;117824708-117824939;117825101-117825446;117825599-117826268;117826382-117828948;117829005-117829288;117829466-117830581;117833797-117835461;117835616-117836384;117836592-117836654;117836900-117837657	1	NO		356	4	YES	A_CRNDE_LIKE_STRICT_RETAINED	Strict RETAINED in both Caco-2 and HCT116; no known snoRNA overlap; target is intronic in all spanning annotations or transcript-dependent exon/intron.	Primary retained-carrier discovery class	1	4	YES	YES	NO	NO	<=400-bp junction-to-component path available in at least one retained read	FBL;FBL_MNase	3	1	0	0	SHARED_EXACT_CHAIN_BETWEEN_MODELS	117814862-117817443;117817728-117819648;117819792-117821160;117821296-117821649;117821750-117821861;117822061-117822146;117822261-117824568;117824708-117824939;117825101-117825446;117825599-117826268;117826382-117828948;117829005-117829288;117829466-117830581;117833797-117835461;117835616-117836384;117836592-117836654;117836900-117837657	1	1	1	PARTIAL_SHARED_JUNCTIONS	ENSG00000236255[2,2,1]	chr2:117836178-117838254		ENST00000668696.1		YES	ENSG00000236255	YES	YES	YES				1.12037	0.151679				YES	ANY_CLIP_primary AND (CRC_tumor_upregulated OR CRC_clinical_support)
ENSG00000236255	ENSG00000236255	ENSG00000236255|chr2:117838091-117838128|+|C20	chr2	117838091	117838128	37	+	1	NOP58	NOP58_repA	seq7913430	chr2:117838091-117838128	37	TRANSCRIPT_DEPENDENT_EXON_INTRON	7	3	4	0	ENST00000439955.2;ENST00000664381.1;ENST00000668696.1	ENST00000420330.1;ENST00000719384.1;ENST00000719385.1;ENST00000445332.1	NO			0	0	NO	NO	RETAINED	RETAINED	2	2	0	0	YES	SAME_TARGET_RETAINED_BOTH_MODELS	CRNDE_LIKE_SAME_TARGET_DUAL_MODEL_CANDIDATE	3.527359908165521	7.339130700247544	YES	YES					1.14589	2.93e-13	1.12037	0.151679		tumor	1	STRICT_RETAINED_BOTH_MODELS	CRNDE_LIKE_STRICT_RETAINED_INTRONIC_OR_TRANSCRIPT_DEPENDENT	YES	YES	NO	NO	NO	2	1	Caco2_SRR22521018	NO	Caco2_SRR22521018:2	2	2	1	YES	117814862-117817443;117817728-117819648;117819792-117821160;117821296-117821649;117821750-117821861;117822061-117822146;117822261-117824568;117824708-117824939;117825101-117825446;117825599-117826268;117826382-117828948;117829005-117829288;117829466-117830581;117833797-117835461;117835616-117836384;117836592-117836654;117836900-117837657	117814862-117817443;117817728-117819648;117819792-117821160;117821296-117821649;117821750-117821861;117822061-117822146;117822261-117824568;117824708-117824939;117825101-117825446;117825599-117826268;117826382-117828948;117829005-117829288;117829466-117830581;117833797-117835461;117835616-117836384;117836592-117836654;117836900-117837657	1	117814862-117817443;117817728-117819648;117819792-117821160;117821296-117821649;117821750-117821861;117822061-117822146;117822261-117824568;117824708-117824939;117825101-117825446;117825599-117826268;117826382-117828948;117829005-117829288;117829466-117830581;117833797-117835461;117835616-117836384;117836592-117836654;117836900-117837657	1	NO		418	0	NO	A_CRNDE_LIKE_STRICT_RETAINED	Strict RETAINED in both Caco-2 and HCT116; no known snoRNA overlap; target is intronic in all spanning annotations or transcript-dependent exon/intron.	Primary retained-carrier discovery class	1	4	YES	YES	NO	NO	No <=400-bp retained-read path identified; not a biological exclusion	NOP58_repA	3	1	0	0	SHARED_EXACT_CHAIN_BETWEEN_MODELS	117814862-117817443;117817728-117819648;117819792-117821160;117821296-117821649;117821750-117821861;117822061-117822146;117822261-117824568;117824708-117824939;117825101-117825446;117825599-117826268;117826382-117828948;117829005-117829288;117829466-117830581;117833797-117835461;117835616-117836384;117836592-117836654;117836900-117837657	1	1	1	PARTIAL_SHARED_JUNCTIONS	ENSG00000236255[2,2,1]	chr2:117836178-117838254		ENST00000668696.1		YES	ENSG00000236255	YES	YES	YES				1.12037	0.151679				YES	ANY_CLIP_primary AND (CRC_tumor_upregulated OR CRC_clinical_support)
ENSG00000236255	ENSG00000236255	ENSG00000236255|chr2:117838207-117838243|+|C21	chr2	117838207	117838243	36	+	2	FBL	FBL_MNase	seq5105875;seq5105876	chr2:117838207-117838243;chr2:117838207-117838243	36	TRANSCRIPT_DEPENDENT_EXON_INTRON	7	3	4	0	ENST00000439955.2;ENST00000664381.1;ENST00000668696.1	ENST00000420330.1;ENST00000719384.1;ENST00000719385.1;ENST00000445332.1	NO			0	0	NO	NO	RETAINED	RETAINED	2	2	0	0	YES	SAME_TARGET_RETAINED_BOTH_MODELS	CRNDE_LIKE_SAME_TARGET_DUAL_MODEL_CANDIDATE	3.527359908165521	7.339130700247544	YES	YES					1.14589	2.93e-13	1.12037	0.151679		tumor	1	STRICT_RETAINED_BOTH_MODELS	CRNDE_LIKE_STRICT_RETAINED_INTRONIC_OR_TRANSCRIPT_DEPENDENT	YES	YES	NO	NO	NO	2	1	Caco2_SRR22521018	NO	Caco2_SRR22521018:2	2	2	1	YES	117814862-117817443;117817728-117819648;117819792-117821160;117821296-117821649;117821750-117821861;117822061-117822146;117822261-117824568;117824708-117824939;117825101-117825446;117825599-117826268;117826382-117828948;117829005-117829288;117829466-117830581;117833797-117835461;117835616-117836384;117836592-117836654;117836900-117837657	117814862-117817443;117817728-117819648;117819792-117821160;117821296-117821649;117821750-117821861;117822061-117822146;117822261-117824568;117824708-117824939;117825101-117825446;117825599-117826268;117826382-117828948;117829005-117829288;117829466-117830581;117833797-117835461;117835616-117836384;117836592-117836654;117836900-117837657	1	117814862-117817443;117817728-117819648;117819792-117821160;117821296-117821649;117821750-117821861;117822061-117822146;117822261-117824568;117824708-117824939;117825101-117825446;117825599-117826268;117826382-117828948;117829005-117829288;117829466-117830581;117833797-117835461;117835616-117836384;117836592-117836654;117836900-117837657	1	NO		530	0	NO	A_CRNDE_LIKE_STRICT_RETAINED	Strict RETAINED in both Caco-2 and HCT116; no known snoRNA overlap; target is intronic in all spanning annotations or transcript-dependent exon/intron.	Primary retained-carrier discovery class	1	4	YES	YES	NO	NO	No <=400-bp retained-read path identified; not a biological exclusion	FBL_MNase	3	1	0	0	SHARED_EXACT_CHAIN_BETWEEN_MODELS	117814862-117817443;117817728-117819648;117819792-117821160;117821296-117821649;117821750-117821861;117822061-117822146;117822261-117824568;117824708-117824939;117825101-117825446;117825599-117826268;117826382-117828948;117829005-117829288;117829466-117830581;117833797-117835461;117835616-117836384;117836592-117836654;117836900-117837657	1	1	1	PARTIAL_SHARED_JUNCTIONS	ENSG00000236255[2,2,1]	chr2:117836178-117838254		ENST00000668696.1		YES	ENSG00000236255	YES	YES	YES				1.12037	0.151679				YES	ANY_CLIP_primary AND (CRC_tumor_upregulated OR CRC_clinical_support)
ENSG00000236255	ENSG00000236255	ENSG00000236255|chr2:117838244-117838275|+|C22	chr2	117838244	117838275	31	+	1	FBL	FBL_MNase	seq1825938	chr2:117838244-117838275	31	TRANSCRIPT_DEPENDENT_EXON_INTRON	7	3	4	0	ENST00000439955.2;ENST00000664381.1;ENST00000668696.1	ENST00000420330.1;ENST00000719384.1;ENST00000719385.1;ENST00000445332.1	NO			0	0	NO	NO	RETAINED	RETAINED	2	2	0	0	YES	SAME_TARGET_RETAINED_BOTH_MODELS	CRNDE_LIKE_SAME_TARGET_DUAL_MODEL_CANDIDATE	3.527359908165521	7.339130700247544	YES	YES					1.14589	2.93e-13	1.12037	0.151679		tumor	1	STRICT_RETAINED_BOTH_MODELS	CRNDE_LIKE_STRICT_RETAINED_INTRONIC_OR_TRANSCRIPT_DEPENDENT	YES	YES	NO	NO	NO	2	1	Caco2_SRR22521018	NO	Caco2_SRR22521018:2	2	2	1	YES	117814862-117817443;117817728-117819648;117819792-117821160;117821296-117821649;117821750-117821861;117822061-117822146;117822261-117824568;117824708-117824939;117825101-117825446;117825599-117826268;117826382-117828948;117829005-117829288;117829466-117830581;117833797-117835461;117835616-117836384;117836592-117836654;117836900-117837657	117814862-117817443;117817728-117819648;117819792-117821160;117821296-117821649;117821750-117821861;117822061-117822146;117822261-117824568;117824708-117824939;117825101-117825446;117825599-117826268;117826382-117828948;117829005-117829288;117829466-117830581;117833797-117835461;117835616-117836384;117836592-117836654;117836900-117837657	1	117814862-117817443;117817728-117819648;117819792-117821160;117821296-117821649;117821750-117821861;117822061-117822146;117822261-117824568;117824708-117824939;117825101-117825446;117825599-117826268;117826382-117828948;117829005-117829288;117829466-117830581;117833797-117835461;117835616-117836384;117836592-117836654;117836900-117837657	1	NO		566	0	NO	A_CRNDE_LIKE_STRICT_RETAINED	Strict RETAINED in both Caco-2 and HCT116; no known snoRNA overlap; target is intronic in all spanning annotations or transcript-dependent exon/intron.	Primary retained-carrier discovery class	1	4	YES	YES	NO	NO	No <=400-bp retained-read path identified; not a biological exclusion	FBL_MNase	3	1	0	0	SHARED_EXACT_CHAIN_BETWEEN_MODELS	117814862-117817443;117817728-117819648;117819792-117821160;117821296-117821649;117821750-117821861;117822061-117822146;117822261-117824568;117824708-117824939;117825101-117825446;117825599-117826268;117826382-117828948;117829005-117829288;117829466-117830581;117833797-117835461;117835616-117836384;117836592-117836654;117836900-117837657	1	1	1	PARTIAL_SHARED_JUNCTIONS	ENSG00000236255[2,2,1]	chr2:117836178-117838254		ENST00000668696.1		YES	ENSG00000236255	YES	YES	YES				1.12037	0.151679				YES	ANY_CLIP_primary AND (CRC_tumor_upregulated OR CRC_clinical_support)
ENSG00000236255	ENSG00000236255	ENSG00000236255|chr2:117838323-117838409|+|C23	chr2	117838323	117838409	86	+	3	FBL;NOP56;NOP58	FBL_MNase;NOP56;NOP58_repA	seq2052926;seq2567568;seq271224	chr2:117838323-117838359;chr2:117838352-117838385;chr2:117838376-117838409	36	TRANSCRIPT_DEPENDENT_EXON_INTRON	7	1	4	2	ENST00000668696.1	ENST00000420330.1;ENST00000719384.1;ENST00000719385.1;ENST00000445332.1	NO			0	0	NO	NO	RETAINED	RETAINED	2	2	0	0	YES	SAME_TARGET_RETAINED_BOTH_MODELS	CRNDE_LIKE_SAME_TARGET_DUAL_MODEL_CANDIDATE	3.527359908165521	7.339130700247544	YES	YES					1.14589	2.93e-13	1.12037	0.151679		tumor	1	STRICT_RETAINED_BOTH_MODELS	CRNDE_LIKE_STRICT_RETAINED_INTRONIC_OR_TRANSCRIPT_DEPENDENT	YES	YES	NO	NO	NO	2	1	Caco2_SRR22521018	NO	Caco2_SRR22521018:2	2	2	1	YES	117814862-117817443;117817728-117819648;117819792-117821160;117821296-117821649;117821750-117821861;117822061-117822146;117822261-117824568;117824708-117824939;117825101-117825446;117825599-117826268;117826382-117828948;117829005-117829288;117829466-117830581;117833797-117835461;117835616-117836384;117836592-117836654;117836900-117837657	117814862-117817443;117817728-117819648;117819792-117821160;117821296-117821649;117821750-117821861;117822061-117822146;117822261-117824568;117824708-117824939;117825101-117825446;117825599-117826268;117826382-117828948;117829005-117829288;117829466-117830581;117833797-117835461;117835616-117836384;117836592-117836654;117836900-117837657	1	117814862-117817443;117817728-117819648;117819792-117821160;117821296-117821649;117821750-117821861;117822061-117822146;117822261-117824568;117824708-117824939;117825101-117825446;117825599-117826268;117826382-117828948;117829005-117829288;117829466-117830581;117833797-117835461;117835616-117836384;117836592-117836654;117836900-117837657	1	NO		642	0	NO	A_CRNDE_LIKE_STRICT_RETAINED	Strict RETAINED in both Caco-2 and HCT116; no known snoRNA overlap; target is intronic in all spanning annotations or transcript-dependent exon/intron.	Primary retained-carrier discovery class	3	4	YES	YES	NO	NO	No <=400-bp retained-read path identified; not a biological exclusion	FBL_MNase;NOP56;NOP58_repA	3	1	0	0	SHARED_EXACT_CHAIN_BETWEEN_MODELS	117814862-117817443;117817728-117819648;117819792-117821160;117821296-117821649;117821750-117821861;117822061-117822146;117822261-117824568;117824708-117824939;117825101-117825446;117825599-117826268;117826382-117828948;117829005-117829288;117829466-117830581;117833797-117835461;117835616-117836384;117836592-117836654;117836900-117837657	1	1	1	PARTIAL_SHARED_JUNCTIONS	ENSG00000236255[2,2,1]	chr2:117836178-117838254		ENST00000668696.1		YES	ENSG00000236255	YES	YES	YES				1.12037	0.151679				YES	ANY_CLIP_primary AND (CRC_tumor_upregulated OR CRC_clinical_support)
ENSG00000236255	ENSG00000236255	ENSG00000236255|chr2:117838936-117838973|+|C24	chr2	117838936	117838973	37	+	1	NOP58	NOP58_repA	seq1157343	chr2:117838936-117838973	37	TRANSCRIPT_DEPENDENT_EXON_INTRON	7	1	6	0	ENST00000668696.1	ENST00000420330.1;ENST00000719384.1;ENST00000439955.2;ENST00000664381.1;ENST00000719385.1;ENST00000445332.1	NO			0	0	NO	NO	RETAINED	RETAINED	2	2	0	0	YES	SAME_TARGET_RETAINED_BOTH_MODELS	CRNDE_LIKE_SAME_TARGET_DUAL_MODEL_CANDIDATE	3.527359908165521	7.339130700247544	YES	YES					1.14589	2.93e-13	1.12037	0.151679		tumor	1	STRICT_RETAINED_BOTH_MODELS	CRNDE_LIKE_STRICT_RETAINED_INTRONIC_OR_TRANSCRIPT_DEPENDENT	YES	YES	NO	NO	NO	2	1	Caco2_SRR22521018	NO	Caco2_SRR22521018:2	2	2	1	YES	117814862-117817443;117817728-117819648;117819792-117821160;117821296-117821649;117821750-117821861;117822061-117822146;117822261-117824568;117824708-117824939;117825101-117825446;117825599-117826268;117826382-117828948;117829005-117829288;117829466-117830581;117833797-117835461;117835616-117836384;117836592-117836654;117836900-117837657	117814862-117817443;117817728-117819648;117819792-117821160;117821296-117821649;117821750-117821861;117822061-117822146;117822261-117824568;117824708-117824939;117825101-117825446;117825599-117826268;117826382-117828948;117829005-117829288;117829466-117830581;117833797-117835461;117835616-117836384;117836592-117836654;117836900-117837657	1	117814862-117817443;117817728-117819648;117819792-117821160;117821296-117821649;117821750-117821861;117822061-117822146;117822261-117824568;117824708-117824939;117825101-117825446;117825599-117826268;117826382-117828948;117829005-117829288;117829466-117830581;117833797-117835461;117835616-117836384;117836592-117836654;117836900-117837657	1	NO		1233	0	NO	A_CRNDE_LIKE_STRICT_RETAINED	Strict RETAINED in both Caco-2 and HCT116; no known snoRNA overlap; target is intronic in all spanning annotations or transcript-dependent exon/intron.	Primary retained-carrier discovery class	1	4	YES	YES	NO	NO	No <=400-bp retained-read path identified; not a biological exclusion	NOP58_repA	3	1	0	0	SHARED_EXACT_CHAIN_BETWEEN_MODELS	117814862-117817443;117817728-117819648;117819792-117821160;117821296-117821649;117821750-117821861;117822061-117822146;117822261-117824568;117824708-117824939;117825101-117825446;117825599-117826268;117826382-117828948;117829005-117829288;117829466-117830581;117833797-117835461;117835616-117836384;117836592-117836654;117836900-117837657	1	1	1	PARTIAL_SHARED_JUNCTIONS	ENSG00000236255[2,2,1]	chr2:117836178-117838254		ENST00000668696.1		YES	ENSG00000236255	YES	YES	YES				1.12037	0.151679				YES	ANY_CLIP_primary AND (CRC_tumor_upregulated OR CRC_clinical_support)
ENSG00000236255	ENSG00000236255	ENSG00000236255|chr2:117838998-117839036|+|C25	chr2	117838998	117839036	38	+	1	FBL	FBL	seq565214	chr2:117838998-117839036	38	TRANSCRIPT_DEPENDENT_EXON_INTRON	7	1	6	0	ENST00000668696.1	ENST00000420330.1;ENST00000719384.1;ENST00000439955.2;ENST00000664381.1;ENST00000719385.1;ENST00000445332.1	NO			0	0	NO	NO	RETAINED	RETAINED	2	2	0	0	YES	SAME_TARGET_RETAINED_BOTH_MODELS	CRNDE_LIKE_SAME_TARGET_DUAL_MODEL_CANDIDATE	3.527359908165521	7.339130700247544	YES	YES					1.14589	2.93e-13	1.12037	0.151679		tumor	1	STRICT_RETAINED_BOTH_MODELS	CRNDE_LIKE_STRICT_RETAINED_INTRONIC_OR_TRANSCRIPT_DEPENDENT	YES	YES	NO	NO	NO	2	1	Caco2_SRR22521018	NO	Caco2_SRR22521018:2	2	2	1	YES	117814862-117817443;117817728-117819648;117819792-117821160;117821296-117821649;117821750-117821861;117822061-117822146;117822261-117824568;117824708-117824939;117825101-117825446;117825599-117826268;117826382-117828948;117829005-117829288;117829466-117830581;117833797-117835461;117835616-117836384;117836592-117836654;117836900-117837657	117814862-117817443;117817728-117819648;117819792-117821160;117821296-117821649;117821750-117821861;117822061-117822146;117822261-117824568;117824708-117824939;117825101-117825446;117825599-117826268;117826382-117828948;117829005-117829288;117829466-117830581;117833797-117835461;117835616-117836384;117836592-117836654;117836900-117837657	1	117814862-117817443;117817728-117819648;117819792-117821160;117821296-117821649;117821750-117821861;117822061-117822146;117822261-117824568;117824708-117824939;117825101-117825446;117825599-117826268;117826382-117828948;117829005-117829288;117829466-117830581;117833797-117835461;117835616-117836384;117836592-117836654;117836900-117837657	1	NO		1294	0	NO	A_CRNDE_LIKE_STRICT_RETAINED	Strict RETAINED in both Caco-2 and HCT116; no known snoRNA overlap; target is intronic in all spanning annotations or transcript-dependent exon/intron.	Primary retained-carrier discovery class	1	4	YES	YES	NO	NO	No <=400-bp retained-read path identified; not a biological exclusion	FBL	3	1	0	0	SHARED_EXACT_CHAIN_BETWEEN_MODELS	117814862-117817443;117817728-117819648;117819792-117821160;117821296-117821649;117821750-117821861;117822061-117822146;117822261-117824568;117824708-117824939;117825101-117825446;117825599-117826268;117826382-117828948;117829005-117829288;117829466-117830581;117833797-117835461;117835616-117836384;117836592-117836654;117836900-117837657	1	1	1	PARTIAL_SHARED_JUNCTIONS	ENSG00000236255[2,2,1]	chr2:117836178-117838254		ENST00000668696.1		YES	ENSG00000236255	YES	YES	YES				1.12037	0.151679				YES	ANY_CLIP_primary AND (CRC_tumor_upregulated OR CRC_clinical_support)
ENSG00000236255	ENSG00000236255	ENSG00000236255|chr2:117839165-117839203|+|C26	chr2	117839165	117839203	38	+	1	NOP58	NOP58_repA	seq6919427	chr2:117839165-117839203	38	TRANSCRIPT_DEPENDENT_EXON_INTRON	7	1	5	1	ENST00000668696.1	ENST00000719384.1;ENST00000439955.2;ENST00000664381.1;ENST00000719385.1;ENST00000445332.1	NO			0	0	NO	NO	RETAINED	RETAINED	2	2	0	0	YES	SAME_TARGET_RETAINED_BOTH_MODELS	CRNDE_LIKE_SAME_TARGET_DUAL_MODEL_CANDIDATE	3.527359908165521	7.339130700247544	YES	YES					1.14589	2.93e-13	1.12037	0.151679		tumor	1	STRICT_RETAINED_BOTH_MODELS	CRNDE_LIKE_STRICT_RETAINED_INTRONIC_OR_TRANSCRIPT_DEPENDENT	YES	YES	NO	NO	NO	2	1	Caco2_SRR22521018	NO	Caco2_SRR22521018:2	2	2	1	YES	117814862-117817443;117817728-117819648;117819792-117821160;117821296-117821649;117821750-117821861;117822061-117822146;117822261-117824568;117824708-117824939;117825101-117825446;117825599-117826268;117826382-117828948;117829005-117829288;117829466-117830581;117833797-117835461;117835616-117836384;117836592-117836654;117836900-117837657	117814862-117817443;117817728-117819648;117819792-117821160;117821296-117821649;117821750-117821861;117822061-117822146;117822261-117824568;117824708-117824939;117825101-117825446;117825599-117826268;117826382-117828948;117829005-117829288;117829466-117830581;117833797-117835461;117835616-117836384;117836592-117836654;117836900-117837657	1	117814862-117817443;117817728-117819648;117819792-117821160;117821296-117821649;117821750-117821861;117822061-117822146;117822261-117824568;117824708-117824939;117825101-117825446;117825599-117826268;117826382-117828948;117829005-117829288;117829466-117830581;117833797-117835461;117835616-117836384;117836592-117836654;117836900-117837657	1	NO		1455	0	NO	A_CRNDE_LIKE_STRICT_RETAINED	Strict RETAINED in both Caco-2 and HCT116; no known snoRNA overlap; target is intronic in all spanning annotations or transcript-dependent exon/intron.	Primary retained-carrier discovery class	1	4	YES	YES	NO	NO	No <=400-bp retained-read path identified; not a biological exclusion	NOP58_repA	3	1	0	0	SHARED_EXACT_CHAIN_BETWEEN_MODELS	117814862-117817443;117817728-117819648;117819792-117821160;117821296-117821649;117821750-117821861;117822061-117822146;117822261-117824568;117824708-117824939;117825101-117825446;117825599-117826268;117826382-117828948;117829005-117829288;117829466-117830581;117833797-117835461;117835616-117836384;117836592-117836654;117836900-117837657	1	1	1	PARTIAL_SHARED_JUNCTIONS	ENSG00000236255[2,2,1]	chr2:117836178-117838254		ENST00000668696.1		YES	ENSG00000236255	YES	YES	YES				1.12037	0.151679				YES	ANY_CLIP_primary AND (CRC_tumor_upregulated OR CRC_clinical_support)
ENSG00000236255	ENSG00000236255	ENSG00000236255|chr2:117839284-117839342|+|C27	chr2	117839284	117839342	58	+	2	FBL;NOP58	FBL;NOP58_repA	seq3411340;seq5121405	chr2:117839284-117839319;chr2:117839304-117839342	38	TRANSCRIPT_DEPENDENT_EXON_INTRON	6	2	4	0	ENST00000420330.1;ENST00000445332.1	ENST00000719384.1;ENST00000439955.2;ENST00000664381.1;ENST00000719385.1	NO			0	0	NO	NO	RETAINED	RETAINED	1	2	0	0	YES	SAME_TARGET_RETAINED_BOTH_MODELS	CRNDE_LIKE_SAME_TARGET_DUAL_MODEL_CANDIDATE	3.527359908165521	7.339130700247544	YES	YES					1.14589	2.93e-13	1.12037	0.151679		tumor	1	STRICT_RETAINED_BOTH_MODELS	CRNDE_LIKE_STRICT_RETAINED_INTRONIC_OR_TRANSCRIPT_DEPENDENT	YES	YES	NO	NO	NO	2	1	Caco2_SRR22521018	NO	Caco2_SRR22521018:1	1	2	1	YES	117814862-117817443;117817728-117819648;117819792-117821160;117821296-117821649;117821750-117821861;117822061-117822146;117822261-117824568;117824708-117824939;117825101-117825446;117825599-117826268;117826382-117828948;117829005-117829288;117829466-117830581;117833797-117835461;117835616-117836384;117836592-117836654;117836900-117837657	117814862-117817443;117817728-117819648;117819792-117821160;117821296-117821649;117821750-117821861;117822061-117822146;117822261-117824568;117824708-117824939;117825101-117825446;117825599-117826268;117826382-117828948;117829005-117829288;117829466-117830581;117833797-117835461;117835616-117836384;117836592-117836654;117836900-117837657	1	117814862-117817443;117817728-117819648;117819792-117821160;117821296-117821649;117821750-117821861;117822061-117822146;117822261-117824568;117824708-117824939;117825101-117825446;117825599-117826268;117826382-117828948;117829005-117829288;117829466-117830581;117833797-117835461;117835616-117836384;117836592-117836654;117836900-117837657	1	NO		1557	0	NO	A_CRNDE_LIKE_STRICT_RETAINED	Strict RETAINED in both Caco-2 and HCT116; no known snoRNA overlap; target is intronic in all spanning annotations or transcript-dependent exon/intron.	Primary retained-carrier discovery class	2	3	YES	YES	NO	NO	No <=400-bp retained-read path identified; not a biological exclusion	FBL;NOP58_repA	2	1	0	0	SHARED_EXACT_CHAIN_BETWEEN_MODELS	117814862-117817443;117817728-117819648;117819792-117821160;117821296-117821649;117821750-117821861;117822061-117822146;117822261-117824568;117824708-117824939;117825101-117825446;117825599-117826268;117826382-117828948;117829005-117829288;117829466-117830581;117833797-117835461;117835616-117836384;117836592-117836654;117836900-117837657	1	1	1	PARTIAL_SHARED_JUNCTIONS	ENSG00000236255[2,2,1]	chr2:117836178-117838254		ENST00000668696.1		YES	ENSG00000236255	YES	YES	YES				1.12037	0.151679				YES	ANY_CLIP_primary AND (CRC_tumor_upregulated OR CRC_clinical_support)
ENSG00000236255	ENSG00000236255	ENSG00000236255|chr2:117839403-117839464|+|C28	chr2	117839403	117839464	61	+	3	FBL;NOP58	FBL;NOP58_repA	seq1984373;seq302018;seq8748848	chr2:117839403-117839436;chr2:117839428-117839455;chr2:117839428-117839464	36	TRANSCRIPT_DEPENDENT_EXON_INTRON	5	1	4	0	ENST00000420330.1	ENST00000719384.1;ENST00000439955.2;ENST00000664381.1;ENST00000719385.1	NO			0	0	NO	NO	RETAINED	RETAINED	1	2	0	0	YES	SAME_TARGET_RETAINED_BOTH_MODELS	CRNDE_LIKE_SAME_TARGET_DUAL_MODEL_CANDIDATE	3.527359908165521	7.339130700247544	YES	YES					1.14589	2.93e-13	1.12037	0.151679		tumor	1	STRICT_RETAINED_BOTH_MODELS	CRNDE_LIKE_STRICT_RETAINED_INTRONIC_OR_TRANSCRIPT_DEPENDENT	YES	YES	NO	NO	NO	2	1	Caco2_SRR22521018	NO	Caco2_SRR22521018:1	1	2	1	YES	117814862-117817443;117817728-117819648;117819792-117821160;117821296-117821649;117821750-117821861;117822061-117822146;117822261-117824568;117824708-117824939;117825101-117825446;117825599-117826268;117826382-117828948;117829005-117829288;117829466-117830581;117833797-117835461;117835616-117836384;117836592-117836654;117836900-117837657	117814862-117817443;117817728-117819648;117819792-117821160;117821296-117821649;117821750-117821861;117822061-117822146;117822261-117824568;117824708-117824939;117825101-117825446;117825599-117826268;117826382-117828948;117829005-117829288;117829466-117830581;117833797-117835461;117835616-117836384;117836592-117836654;117836900-117837657	1	117814862-117817443;117817728-117819648;117819792-117821160;117821296-117821649;117821750-117821861;117822061-117822146;117822261-117824568;117824708-117824939;117825101-117825446;117825599-117826268;117826382-117828948;117829005-117829288;117829466-117830581;117833797-117835461;117835616-117836384;117836592-117836654;117836900-117837657	1	NO		1663	0	NO	A_CRNDE_LIKE_STRICT_RETAINED	Strict RETAINED in both Caco-2 and HCT116; no known snoRNA overlap; target is intronic in all spanning annotations or transcript-dependent exon/intron.	Primary retained-carrier discovery class	2	3	YES	YES	NO	NO	No <=400-bp retained-read path identified; not a biological exclusion	FBL;NOP58_repA	2	1	0	0	SHARED_EXACT_CHAIN_BETWEEN_MODELS	117814862-117817443;117817728-117819648;117819792-117821160;117821296-117821649;117821750-117821861;117822061-117822146;117822261-117824568;117824708-117824939;117825101-117825446;117825599-117826268;117826382-117828948;117829005-117829288;117829466-117830581;117833797-117835461;117835616-117836384;117836592-117836654;117836900-117837657	1	1	1	PARTIAL_SHARED_JUNCTIONS	ENSG00000236255[2,2,1]	chr2:117836178-117838254		ENST00000668696.1		YES	ENSG00000236255	YES	YES	YES				1.12037	0.151679				YES	ANY_CLIP_primary AND (CRC_tumor_upregulated OR CRC_clinical_support)
ENSG00000236255	ENSG00000236255	ENSG00000236255|chr2:117839752-117839789|+|C29	chr2	117839752	117839789	37	+	1	FBL	FBL	seq3654994	chr2:117839752-117839789	37	TRANSCRIPT_DEPENDENT_EXON_INTRON	5	1	4	0	ENST00000420330.1	ENST00000719384.1;ENST00000439955.2;ENST00000664381.1;ENST00000719385.1	NO			0	0	NO	NO	RETAINED	RETAINED	1	2	0	0	YES	SAME_TARGET_RETAINED_BOTH_MODELS	CRNDE_LIKE_SAME_TARGET_DUAL_MODEL_CANDIDATE	3.527359908165521	7.339130700247544	YES	YES					1.14589	2.93e-13	1.12037	0.151679		tumor	1	STRICT_RETAINED_BOTH_MODELS	CRNDE_LIKE_STRICT_RETAINED_INTRONIC_OR_TRANSCRIPT_DEPENDENT	YES	YES	NO	NO	NO	2	1	Caco2_SRR22521018	NO	Caco2_SRR22521018:1	1	2	1	YES	117814862-117817443;117817728-117819648;117819792-117821160;117821296-117821649;117821750-117821861;117822061-117822146;117822261-117824568;117824708-117824939;117825101-117825446;117825599-117826268;117826382-117828948;117829005-117829288;117829466-117830581;117833797-117835461;117835616-117836384;117836592-117836654;117836900-117837657	117814862-117817443;117817728-117819648;117819792-117821160;117821296-117821649;117821750-117821861;117822061-117822146;117822261-117824568;117824708-117824939;117825101-117825446;117825599-117826268;117826382-117828948;117829005-117829288;117829466-117830581;117833797-117835461;117835616-117836384;117836592-117836654;117836900-117837657	1	117814862-117817443;117817728-117819648;117819792-117821160;117821296-117821649;117821750-117821861;117822061-117822146;117822261-117824568;117824708-117824939;117825101-117825446;117825599-117826268;117826382-117828948;117829005-117829288;117829466-117830581;117833797-117835461;117835616-117836384;117836592-117836654;117836900-117837657	1	NO		1995	0	NO	A_CRNDE_LIKE_STRICT_RETAINED	Strict RETAINED in both Caco-2 and HCT116; no known snoRNA overlap; target is intronic in all spanning annotations or transcript-dependent exon/intron.	Primary retained-carrier discovery class	1	3	YES	YES	NO	NO	No <=400-bp retained-read path identified; not a biological exclusion	FBL	2	1	0	0	SHARED_EXACT_CHAIN_BETWEEN_MODELS	117814862-117817443;117817728-117819648;117819792-117821160;117821296-117821649;117821750-117821861;117822061-117822146;117822261-117824568;117824708-117824939;117825101-117825446;117825599-117826268;117826382-117828948;117829005-117829288;117829466-117830581;117833797-117835461;117835616-117836384;117836592-117836654;117836900-117837657	1	1	1	PARTIAL_SHARED_JUNCTIONS	ENSG00000236255[2,2,1]	chr2:117836178-117838254		ENST00000668696.1		YES	ENSG00000236255	YES	YES	YES				1.12037	0.151679				YES	ANY_CLIP_primary AND (CRC_tumor_upregulated OR CRC_clinical_support)
ENSG00000232533	FAM131B-AS2	ENSG00000232533|chr7:143380763-143380806|-|C2	chr7	143380763	143380806	43	-	2	FBL	FBL_MNase	seq3417014;seq6186706	chr7:143380763-143380781;chr7:143380770-143380806	36	TRANSCRIPT_DEPENDENT_EXON_INTRON	5	3	2	0	ENST00000841326.1;ENST00000429630.4;ENST00000690778.3	ENST00000841328.1;ENST00000841327.1	NO			0	0	NO	NO	RETAINED	RETAINED	6	5	0	0	YES	SAME_TARGET_RETAINED_BOTH_MODELS	CRNDE_LIKE_SAME_TARGET_DUAL_MODEL_CANDIDATE	12.774000219306638	4.910140387066678	NO	YES	YES				0.58711	5.65e-05	1.18821	0.0501368		tumor;clinical	2	STRICT_RETAINED_BOTH_MODELS	CRNDE_LIKE_STRICT_RETAINED_INTRONIC_OR_TRANSCRIPT_DEPENDENT	YES	YES	NO	NO	NO	2	2	Caco2_SRR22521015;Caco2_SRR22521018	YES	Caco2_SRR22521015:3;Caco2_SRR22521018:3	1	1	1	YES	143380109-143380265	143380109-143380265	6	143380109-143380265	5	YES	143380109-143380265	460	0	NO	A_CRNDE_LIKE_STRICT_RETAINED	Strict RETAINED in both Caco-2 and HCT116; no known snoRNA overlap; target is intronic in all spanning annotations or transcript-dependent exon/intron.	Primary retained-carrier discovery class	1	11	NO	YES	YES	NO	No <=400-bp retained-read path identified; not a biological exclusion	FBL_MNase	1	1	1	1	SHARED_EXACT_CHAIN_BETWEEN_MODELS	143380109-143380265	6	5	2	EXACT_FULL_JUNCTION_CHAIN	ENSG00000232533[3,2,1]	chr7:143379639-143380545		ENST00000429630.4	ENSG00000232533[3,2,1]	YES	FAM131B-AS2	YES	NO	YES	YES			1.18821	0.0501368				YES	ANY_CLIP_primary AND (CRC_tumor_upregulated OR CRC_clinical_support)
ENSG00000232533	FAM131B-AS2	ENSG00000232533|chr7:143380901-143380937|-|C3	chr7	143380901	143380937	36	-	1	FBL	FBL_MNase	seq8710023	chr7:143380901-143380937	36	TRANSCRIPT_DEPENDENT_EXON_INTRON	5	3	2	0	ENST00000841326.1;ENST00000429630.4;ENST00000690778.3	ENST00000841328.1;ENST00000841327.1	NO			0	0	NO	NO	RETAINED	RETAINED	6	1	0	0	YES	SAME_TARGET_RETAINED_BOTH_MODELS	CRNDE_LIKE_SAME_TARGET_DUAL_MODEL_CANDIDATE	12.774000219306638	4.910140387066678	NO	YES	YES				0.58711	5.65e-05	1.18821	0.0501368		tumor;clinical	2	STRICT_RETAINED_BOTH_MODELS	CRNDE_LIKE_STRICT_RETAINED_INTRONIC_OR_TRANSCRIPT_DEPENDENT	YES	YES	NO	NO	NO	2	2	Caco2_SRR22521015;Caco2_SRR22521018	YES	Caco2_SRR22521015:3;Caco2_SRR22521018:3	1	1	1	YES	143380109-143380265	143380109-143380265	6	143380109-143380265	1	YES	143380109-143380265	605	0	NO	A_CRNDE_LIKE_STRICT_RETAINED	Strict RETAINED in both Caco-2 and HCT116; no known snoRNA overlap; target is intronic in all spanning annotations or transcript-dependent exon/intron.	Primary retained-carrier discovery class	1	7	NO	YES	YES	NO	No <=400-bp retained-read path identified; not a biological exclusion	FBL_MNase	1	1	1	1	SHARED_EXACT_CHAIN_BETWEEN_MODELS	143380109-143380265	6	1	2	EXACT_FULL_JUNCTION_CHAIN	ENSG00000232533[3,2,1]	chr7:143379639-143380545		ENST00000429630.4	ENSG00000232533[3,2,1]	YES	FAM131B-AS2	YES	NO	YES	YES			1.18821	0.0501368				YES	ANY_CLIP_primary AND (CRC_tumor_upregulated OR CRC_clinical_support)
ENSG00000213468	FIRRE	ENSG00000213468|chrX:131795002-131795040|-|C31	chrX	131795002	131795040	38	-	1	NOP58	NOP58_repA	seq8656291	chrX:131795002-131795040	38	TRANSCRIPT_DEPENDENT_EXON_INTRON	19	2	17	0	ENST00000842162.1;ENST00000650184.2	ENST00000649541.1;ENST00000663405.1;ENST00000665076.1;ENST00000637577.2;ENST00000654978.1;ENST00000647966.1;ENST00000427391.2;ENST00000842154.1;ENST00000842155.1;ENST00000842156.1;ENST00000842157.1;ENST00000842158.1;ENST00000842159.1;ENST00000668308.2;ENST00000842160.1;ENST00000658376.2;ENST00000842161.1	NO			0	0	NO	NO	RETAINED	RETAINED	4	1	0	0	YES	SAME_TARGET_RETAINED_BOTH_MODELS	CRNDE_LIKE_SAME_TARGET_DUAL_MODEL_CANDIDATE	1.5975699499839533	5.548579522176564	YES	YES	YES				4.50017	3.1e-52	1.08487	0.359654		tumor;clinical	2	STRICT_RETAINED_BOTH_MODELS	CRNDE_LIKE_STRICT_RETAINED_INTRONIC_OR_TRANSCRIPT_DEPENDENT	YES	YES	NO	NO	NO	2	2	Caco2_SRR22521015;Caco2_SRR22521018	YES	Caco2_SRR22521015:3;Caco2_SRR22521018:1	1	1	1	YES	131796331-131804971;131805037-131825221;131825365-131830291	131796331-131804971;131805037-131825221;131825365-131830291	4	131796331-131804971;131805037-131825221;131825365-131830291	1	YES	131796331-131804971;131805037-131825221;131825365-131830291	1208	0	NO	A_CRNDE_LIKE_STRICT_RETAINED	Strict RETAINED in both Caco-2 and HCT116; no known snoRNA overlap; target is intronic in all spanning annotations or transcript-dependent exon/intron.	Primary retained-carrier discovery class	1	5	YES	YES	YES	NO	No <=400-bp retained-read path identified; not a biological exclusion	NOP58_repA	1	1	1	1	SHARED_EXACT_CHAIN_BETWEEN_MODELS	131796331-131804971;131805037-131825221;131825365-131830291	4	1	2	EXACT_FULL_JUNCTION_CHAIN	FIRRE[4,17,10];FIRRE[4,17,14];FIRRE[4,17,15]	chrX:131794591-131830723;chrX:131795000-131830723;chrX:131795288-131830723		ENST00000650184.2	FIRRE[4,17,10];FIRRE[4,17,14];FIRRE[4,17,15]	YES	FIRRE	YES	YES	YES	YES			1.08487	0.359654				YES	ANY_CLIP_primary AND (CRC_tumor_upregulated OR CRC_clinical_support)
ENSG00000213468	FIRRE	ENSG00000213468|chrX:131795561-131795597|-|C32	chrX	131795561	131795597	36	-	1	FBL	FBL_MNase	seq10842923	chrX:131795561-131795597	36	TRANSCRIPT_DEPENDENT_EXON_INTRON	19	2	17	0	ENST00000842162.1;ENST00000650184.2	ENST00000649541.1;ENST00000663405.1;ENST00000665076.1;ENST00000637577.2;ENST00000654978.1;ENST00000647966.1;ENST00000427391.2;ENST00000842154.1;ENST00000842155.1;ENST00000842156.1;ENST00000842157.1;ENST00000842158.1;ENST00000842159.1;ENST00000668308.2;ENST00000842160.1;ENST00000658376.2;ENST00000842161.1	NO			0	0	NO	NO	RETAINED	RETAINED	15	2	0	0	YES	SAME_TARGET_RETAINED_BOTH_MODELS	CRNDE_LIKE_SAME_TARGET_DUAL_MODEL_CANDIDATE	1.5975699499839533	5.548579522176564	YES	YES	YES				4.50017	3.1e-52	1.08487	0.359654		tumor;clinical	2	STRICT_RETAINED_BOTH_MODELS	CRNDE_LIKE_STRICT_RETAINED_INTRONIC_OR_TRANSCRIPT_DEPENDENT	YES	YES	NO	NO	NO	2	2	Caco2_SRR22521015;Caco2_SRR22521018	YES	Caco2_SRR22521015:7;Caco2_SRR22521018:8	3	1	1	YES	131796331-131804971;131805037-131825221;131825365-131830291	131796331-131804971;131805037-131825221;131825365-131830291	13	131796331-131804971;131805037-131825221;131825365-131830291	2	YES	131796331-131804971;131805037-131825221;131825365-131830291	692	0	NO	A_CRNDE_LIKE_STRICT_RETAINED	Strict RETAINED in both Caco-2 and HCT116; no known snoRNA overlap; target is intronic in all spanning annotations or transcript-dependent exon/intron.	Primary retained-carrier discovery class	1	17	YES	YES	YES	NO	No <=400-bp retained-read path identified; not a biological exclusion	FBL_MNase	3	1	1	1	SHARED_EXACT_CHAIN_BETWEEN_MODELS	131796331-131804971;131805037-131825221;131825365-131830291	13	2	2	EXACT_FULL_JUNCTION_CHAIN	FIRRE[4,17,10];FIRRE[4,17,14];FIRRE[4,17,15]	chrX:131794591-131830723;chrX:131795000-131830723;chrX:131795288-131830723		ENST00000650184.2	FIRRE[4,17,10];FIRRE[4,17,14];FIRRE[4,17,15]	YES	FIRRE	YES	YES	YES	YES			1.08487	0.359654				YES	ANY_CLIP_primary AND (CRC_tumor_upregulated OR CRC_clinical_support)
ENSG00000213468	FIRRE	ENSG00000213468|chrX:131796103-131796138|-|C33	chrX	131796103	131796138	35	-	1	NOP58	NOP58_repA	seq256071	chrX:131796103-131796138	35	TRANSCRIPT_DEPENDENT_EXON_INTRON	18	4	14	0	ENST00000427391.2;ENST00000842159.1;ENST00000842162.1;ENST00000650184.2	ENST00000649541.1;ENST00000663405.1;ENST00000665076.1;ENST00000654978.1;ENST00000647966.1;ENST00000842154.1;ENST00000842155.1;ENST00000842156.1;ENST00000842157.1;ENST00000842158.1;ENST00000668308.2;ENST00000842160.1;ENST00000658376.2;ENST00000842161.1	NO			0	0	NO	NO	RETAINED	RETAINED	15	2	0	0	YES	SAME_TARGET_RETAINED_BOTH_MODELS	CRNDE_LIKE_SAME_TARGET_DUAL_MODEL_CANDIDATE	1.5975699499839533	5.548579522176564	YES	YES	YES				4.50017	3.1e-52	1.08487	0.359654		tumor;clinical	2	STRICT_RETAINED_BOTH_MODELS	CRNDE_LIKE_STRICT_RETAINED_INTRONIC_OR_TRANSCRIPT_DEPENDENT	YES	YES	NO	NO	NO	2	2	Caco2_SRR22521015;Caco2_SRR22521018	YES	Caco2_SRR22521015:7;Caco2_SRR22521018:8	3	1	1	YES	131796331-131804971;131805037-131825221;131825365-131830291	131796331-131804971;131805037-131825221;131825365-131830291	13	131796331-131804971;131805037-131825221;131825365-131830291	2	YES	131796331-131804971;131805037-131825221;131825365-131830291	182	17	YES	A_CRNDE_LIKE_STRICT_RETAINED	Strict RETAINED in both Caco-2 and HCT116; no known snoRNA overlap; target is intronic in all spanning annotations or transcript-dependent exon/intron.	Primary retained-carrier discovery class	1	17	YES	YES	YES	NO	<=400-bp junction-to-component path available in at least one retained read	NOP58_repA	3	1	1	1	SHARED_EXACT_CHAIN_BETWEEN_MODELS	131796331-131804971;131805037-131825221;131825365-131830291	13	2	2	EXACT_FULL_JUNCTION_CHAIN	FIRRE[4,17,10];FIRRE[4,17,14];FIRRE[4,17,15]	chrX:131794591-131830723;chrX:131795000-131830723;chrX:131795288-131830723		ENST00000650184.2	FIRRE[4,17,10];FIRRE[4,17,14];FIRRE[4,17,15]	YES	FIRRE	YES	YES	YES	YES			1.08487	0.359654				YES	ANY_CLIP_primary AND (CRC_tumor_upregulated OR CRC_clinical_support)
ENSG00000213468	FIRRE	ENSG00000213468|chrX:131796148-131796211|-|C34	chrX	131796148	131796211	63	-	2	FBL;NOP58	FBL;NOP58_repB	seq5124076;seq620672	chrX:131796148-131796186;chrX:131796173-131796211	38	TRANSCRIPT_DEPENDENT_EXON_INTRON	18	4	14	0	ENST00000427391.2;ENST00000842159.1;ENST00000842162.1;ENST00000650184.2	ENST00000649541.1;ENST00000663405.1;ENST00000665076.1;ENST00000654978.1;ENST00000647966.1;ENST00000842154.1;ENST00000842155.1;ENST00000842156.1;ENST00000842157.1;ENST00000842158.1;ENST00000668308.2;ENST00000842160.1;ENST00000658376.2;ENST00000842161.1	NO			0	0	NO	NO	RETAINED	RETAINED	15	2	0	0	YES	SAME_TARGET_RETAINED_BOTH_MODELS	CRNDE_LIKE_SAME_TARGET_DUAL_MODEL_CANDIDATE	1.5975699499839533	5.548579522176564	YES	YES	YES				4.50017	3.1e-52	1.08487	0.359654		tumor;clinical	2	STRICT_RETAINED_BOTH_MODELS	CRNDE_LIKE_STRICT_RETAINED_INTRONIC_OR_TRANSCRIPT_DEPENDENT	YES	YES	NO	NO	NO	2	2	Caco2_SRR22521015;Caco2_SRR22521018	YES	Caco2_SRR22521015:7;Caco2_SRR22521018:8	3	1	1	YES	131796331-131804971;131805037-131825221;131825365-131830291	131796331-131804971;131805037-131825221;131825365-131830291	13	131796331-131804971;131805037-131825221;131825365-131830291	2	YES	131796331-131804971;131805037-131825221;131825365-131830291	115	17	YES	A_CRNDE_LIKE_STRICT_RETAINED	Strict RETAINED in both Caco-2 and HCT116; no known snoRNA overlap; target is intronic in all spanning annotations or transcript-dependent exon/intron.	Primary retained-carrier discovery class	2	17	YES	YES	YES	NO	<=400-bp junction-to-component path available in at least one retained read	FBL;NOP58_repB	3	1	1	1	SHARED_EXACT_CHAIN_BETWEEN_MODELS	131796331-131804971;131805037-131825221;131825365-131830291	13	2	2	EXACT_FULL_JUNCTION_CHAIN	FIRRE[4,17,10];FIRRE[4,17,14];FIRRE[4,17,15]	chrX:131794591-131830723;chrX:131795000-131830723;chrX:131795288-131830723		ENST00000650184.2	FIRRE[4,17,10];FIRRE[4,17,14];FIRRE[4,17,15]	YES	FIRRE	YES	YES	YES	YES			1.08487	0.359654				YES	ANY_CLIP_primary AND (CRC_tumor_upregulated OR CRC_clinical_support)
ENSG00000213468	FIRRE	ENSG00000213468|chrX:131796297-131796326|-|C35	chrX	131796297	131796326	29	-	1	NOP58	NOP58_repA	seq4131908	chrX:131796297-131796326	29	TRANSCRIPT_DEPENDENT_EXON_INTRON	18	5	13	0	ENST00000427391.2;ENST00000842159.1;ENST00000842161.1;ENST00000842162.1;ENST00000650184.2	ENST00000649541.1;ENST00000663405.1;ENST00000665076.1;ENST00000654978.1;ENST00000647966.1;ENST00000842154.1;ENST00000842155.1;ENST00000842156.1;ENST00000842157.1;ENST00000842158.1;ENST00000668308.2;ENST00000842160.1;ENST00000658376.2	NO			0	0	NO	NO	RETAINED	RETAINED	15	2	0	0	YES	SAME_TARGET_RETAINED_BOTH_MODELS	CRNDE_LIKE_SAME_TARGET_DUAL_MODEL_CANDIDATE	1.5975699499839533	5.548579522176564	YES	YES	YES				4.50017	3.1e-52	1.08487	0.359654		tumor;clinical	2	STRICT_RETAINED_BOTH_MODELS	CRNDE_LIKE_STRICT_RETAINED_INTRONIC_OR_TRANSCRIPT_DEPENDENT	YES	YES	NO	NO	NO	2	2	Caco2_SRR22521015;Caco2_SRR22521018	YES	Caco2_SRR22521015:7;Caco2_SRR22521018:8	3	1	1	YES	131796331-131804971;131805037-131825221;131825365-131830291	131796331-131804971;131805037-131825221;131825365-131830291	13	131796331-131804971;131805037-131825221;131825365-131830291	2	YES	131796331-131804971;131805037-131825221;131825365-131830291	5	17	YES	A_CRNDE_LIKE_STRICT_RETAINED	Strict RETAINED in both Caco-2 and HCT116; no known snoRNA overlap; target is intronic in all spanning annotations or transcript-dependent exon/intron.	Primary retained-carrier discovery class	1	17	YES	YES	YES	NO	<=400-bp junction-to-component path available in at least one retained read	NOP58_repA	3	1	1	1	SHARED_EXACT_CHAIN_BETWEEN_MODELS	131796331-131804971;131805037-131825221;131825365-131830291	13	2	2	EXACT_FULL_JUNCTION_CHAIN	FIRRE[4,17,10];FIRRE[4,17,14];FIRRE[4,17,15]	chrX:131794591-131830723;chrX:131795000-131830723;chrX:131795288-131830723		ENST00000650184.2	FIRRE[4,17,10];FIRRE[4,17,14];FIRRE[4,17,15]	YES	FIRRE	YES	YES	YES	YES			1.08487	0.359654				YES	ANY_CLIP_primary AND (CRC_tumor_upregulated OR CRC_clinical_support)
ENSG00000213468	FIRRE	ENSG00000213468|chrX:131804984-131805019|-|C36	chrX	131804984	131805019	35	-	1	FBL	FBL_MNase	seq11915613	chrX:131804984-131805019	35	TRANSCRIPT_DEPENDENT_EXON_INTRON	19	6	13	0	ENST00000647966.1;ENST00000427391.2;ENST00000658376.2;ENST00000842161.1;ENST00000650184.2;ENST00000653136.3	ENST00000649541.1;ENST00000663405.1;ENST00000665076.1;ENST00000654978.1;ENST00000842154.1;ENST00000842155.1;ENST00000842156.1;ENST00000842157.1;ENST00000842158.1;ENST00000842159.1;ENST00000668308.2;ENST00000842160.1;ENST00000842162.1	NO			0	0	NO	NO	RETAINED	RETAINED	15	2	0	0	YES	SAME_TARGET_RETAINED_BOTH_MODELS	CRNDE_LIKE_SAME_TARGET_DUAL_MODEL_CANDIDATE	1.5975699499839533	5.548579522176564	YES	YES	YES				4.50017	3.1e-52	1.08487	0.359654		tumor;clinical	2	STRICT_RETAINED_BOTH_MODELS	CRNDE_LIKE_STRICT_RETAINED_INTRONIC_OR_TRANSCRIPT_DEPENDENT	YES	YES	NO	NO	NO	2	2	Caco2_SRR22521015;Caco2_SRR22521018	YES	Caco2_SRR22521015:7;Caco2_SRR22521018:8	3	1	1	YES	131796331-131804971;131805037-131825221;131825365-131830291	131796331-131804971;131805037-131825221;131825365-131830291	13	131796331-131804971;131805037-131825221;131825365-131830291	2	YES	131796331-131804971;131805037-131825221;131825365-131830291	13	17	YES	A_CRNDE_LIKE_STRICT_RETAINED	Strict RETAINED in both Caco-2 and HCT116; no known snoRNA overlap; target is intronic in all spanning annotations or transcript-dependent exon/intron.	Primary retained-carrier discovery class	1	17	YES	YES	YES	NO	<=400-bp junction-to-component path available in at least one retained read	FBL_MNase	3	1	1	1	SHARED_EXACT_CHAIN_BETWEEN_MODELS	131796331-131804971;131805037-131825221;131825365-131830291	13	2	2	EXACT_FULL_JUNCTION_CHAIN	FIRRE[4,17,10];FIRRE[4,17,14];FIRRE[4,17,15]	chrX:131794591-131830723;chrX:131795000-131830723;chrX:131795288-131830723		ENST00000650184.2	FIRRE[4,17,10];FIRRE[4,17,14];FIRRE[4,17,15]	YES	FIRRE	YES	YES	YES	YES			1.08487	0.359654				YES	ANY_CLIP_primary AND (CRC_tumor_upregulated OR CRC_clinical_support)
ENSG00000230590	FTX	ENSG00000230590|chrX:74281016-74281061|-|C120	chrX	74281016	74281061	45	-	3	NOP58	NOP58_repA	seq2194156;seq3273356;seq6727013	chrX:74281016-74281047;chrX:74281016-74281054;chrX:74281032-74281061	38	TRANSCRIPT_DEPENDENT_EXON_INTRON	67	65	2	0	ENST00000603672.5;ENST00000430772.6;ENST00000602776.6;ENST00000638681.1;ENST00000652319.1;ENST00000661133.1;ENST00000652071.1;ENST00000602812.6;ENST00000651703.1;ENST00000653018.1;ENST00000658448.1;ENST00000662240.1;ENST00000652527.1;ENST00000651451.1;ENST00000657611.1;ENST00000660481.1;ENST00000661084.1;ENST00000659574.1;ENST00000662494.1;ENST00000701585.1;ENST00000670936.1;ENST00000602420.6;ENST00000658203.1;ENST00000701078.1;ENST00000691187.2;ENST00000638985.1;ENST00000701244.1;ENST00000603037.2;ENST00000687056.1;ENST00000654870.3;ENST00000652540.1;ENST00000652013.2;ENST00000652331.2;ENST00000657070.1;ENST00000665069.1;ENST00000651936.1;ENST00000652496.1;ENST00000653874.2;ENST00000666535.1;ENST00000658439.1;ENST00000664123.1;ENST00000661335.1;ENST00000652970.1;ENST00000423992.3;ENST00000665313.2;ENST00000651140.1;ENST00000693483.1;ENST00000656041.1;ENST00000664343.1;ENST00000656977.1;ENST00000671343.1;ENST00000659407.1;ENST00000671067.1;ENST00000660829.1;ENST00000671385.1;ENST00000418855.6;ENST00000660224.1;ENST00000662864.1;ENST00000429124.7;ENST00000668224.1;ENST00000654373.1;ENST00000664803.1;ENST00000659012.1;ENST00000455395.6;ENST00000659390.1	ENST00000657327.1;ENST00000602576.5	NO			0	0	NO	NO	RETAINED	RETAINED	1	1	0	0	YES	SAME_TARGET_RETAINED_BOTH_MODELS	CRNDE_LIKE_SAME_TARGET_DUAL_MODEL_CANDIDATE	7.964690028598778	9.318020408013066	YES	YES	YES				0.746195	0.00102616	1.04687	0.604462		tumor;clinical	2	STRICT_RETAINED_BOTH_MODELS	CRNDE_LIKE_STRICT_RETAINED_INTRONIC_OR_TRANSCRIPT_DEPENDENT	YES	YES	NO	NO	NO	2	1	Caco2_SRR22521018	NO	Caco2_SRR22521018:1	1	1	0	NO		74280494-74280930;74281085-74281701;74281848-74284742;74284948-74292426	1	74203909-74274341;74274410-74280393;74280494-74280930;74281085-74281701;74281848-74292168	1	NO		23	2	YES	A_CRNDE_LIKE_STRICT_RETAINED	Strict RETAINED in both Caco-2 and HCT116; no known snoRNA overlap; target is intronic in all spanning annotations or transcript-dependent exon/intron.	Primary retained-carrier discovery class	1	2	YES	YES	YES	NO	<=400-bp junction-to-component path available in at least one retained read	NOP58_repA	2	0	0	0	NO_EXACT_CHAIN_SHARED_BETWEEN_MODELS	74280494-74280930;74281085-74281701;74281848-74284742;74284948-74292426	1	0	1	PARTIAL_SHARED_JUNCTIONS	FTX[3,23,41];FTX[4,28,33];FTX[4,28,34];FTX[4,28,41];FTX[4,43,33];FTX[4,43,34];FTX[5,68,4];FTX[5,74,40];FTX[5,74,8]	chrX:74028083-74293624;chrX:74245036-74293624;chrX:74247814-74293624;chrX:74278076-74292670;chrX:74278433-74292670;chrX:74280351-74292129;chrX:74280351-74292670		ENST00000654373.1		YES	FTX	YES	YES	YES	YES			1.04687	0.604462				YES	ANY_CLIP_primary AND (CRC_tumor_upregulated OR CRC_clinical_support)
ENSG00000244879	GABPB1-AS1	ENSG00000244879|chr15:50355205-50355243|+|C1	chr15	50355205	50355243	38	+	2	FBL;NOP58	FBL_MNase;NOP58_repA	seq6730529;seq7396358	chr15:50355205-50355243;chr15:50355208-50355237	38	TRANSCRIPT_DEPENDENT_EXON_INTRON	10	6	4	0	ENST00000619314.3;ENST00000659570.3;ENST00000499624.4;ENST00000561289.2;ENST00000670332.1;ENST00000667317.3	ENST00000738186.1;ENST00000738187.1;ENST00000738188.1;ENST00000738189.1	NO			0	0	NO	NO	RETAINED	RETAINED	1	2	0	0	YES	SAME_TARGET_RETAINED_BOTH_MODELS	CRNDE_LIKE_SAME_TARGET_DUAL_MODEL_CANDIDATE	5.795180152729983	23.85399737210845	YES	YES					1.06048	4.7e-10	1.08214	0.38093		tumor	1	STRICT_RETAINED_BOTH_MODELS	CRNDE_LIKE_STRICT_RETAINED_INTRONIC_OR_TRANSCRIPT_DEPENDENT	YES	YES	NO	NO	NO	2	1	Caco2_SRR22521015	NO	Caco2_SRR22521015:1	1	1	0	NO		50355932-50356099	1	50355765-50356099	2	NO		500	0	NO	A_CRNDE_LIKE_STRICT_RETAINED	Strict RETAINED in both Caco-2 and HCT116; no known snoRNA overlap; target is intronic in all spanning annotations or transcript-dependent exon/intron.	Primary retained-carrier discovery class	2	3	YES	YES	NO	NO	No <=400-bp retained-read path identified; not a biological exclusion	FBL_MNase;NOP58_repA	2	0	0	2	NO_EXACT_CHAIN_SHARED_BETWEEN_MODELS	50355765-50356099	0	2	0	EXACT_FULL_JUNCTION_CHAIN	GABPB1-AS1[1,5,3];GABPB1-AS1[1,5,4];GABPB1-AS1[2,5,3];GABPB1-AS1[2,5,4]	chr15:50354900-50356486;chr15:50354900-50357188;chr15:50355199-50356486;chr15:50355199-50357188		ENST00000560359.1;ENST00000659570.3	GABPB1-AS1[1,5,3];GABPB1-AS1[1,5,4];GABPB1-AS1[1,8,3];GABPB1-AS1[2,5,3];GABPB1-AS1[2,5,4];GABPB1-AS1[2,8,3]	YES	GABPB1-AS1	YES	YES	YES				1.08214	0.38093				YES	ANY_CLIP_primary AND (CRC_tumor_upregulated OR CRC_clinical_support)
ENSG00000244300	GATA2-AS1	ENSG00000244300|chr3:128489778-128489822|+|C8	chr3	128489778	128489822	44	+	2	NOP58	NOP58_repA;NOP58_repB	seq184109;seq8767195	chr3:128489778-128489816;chr3:128489784-128489822	38	TRANSCRIPT_DEPENDENT_EXON_INTRON	13	12	1	0	ENST00000740170.1;ENST00000740171.1;ENST00000740166.1;ENST00000740167.1;ENST00000740172.1;ENST00000740173.1;ENST00000464242.2;ENST00000468377.1;ENST00000740168.1;ENST00000473958.1;ENST00000740169.1;ENST00000669945.1	ENST00000740174.1	NO			0	0	NO	NO	RETAINED	RETAINED	33	7	0	0	YES	SAME_TARGET_RETAINED_BOTH_MODELS	CRNDE_LIKE_SAME_TARGET_DUAL_MODEL_CANDIDATE	10.954600387144453	3.243009768242396	YES	YES					2.11577	3.97e-22	0.999412	0.99481	0.0583756	tumor	1	STRICT_RETAINED_BOTH_MODELS	CRNDE_LIKE_STRICT_RETAINED_INTRONIC_OR_TRANSCRIPT_DEPENDENT	YES	YES	NO	NO	NO	2	2	Caco2_SRR22521015;Caco2_SRR22521018	YES	Caco2_SRR22521015:16;Caco2_SRR22521018:17	14	5	4	YES	128488685-128489778;128490069-128496698||128489415-128489778;128490069-128490526||128489415-128489778;128490069-128496698||128489415-128489778;128490069-128501608	128489415-128489778;128490069-128496698	13	128489415-128489778;128490069-128496698	2	YES	128489415-128489778;128490069-128496698||128489670-128489778;128490069-128496698	0	40	YES	A_CRNDE_LIKE_STRICT_RETAINED	Strict RETAINED in both Caco-2 and HCT116; no known snoRNA overlap; target is intronic in all spanning annotations or transcript-dependent exon/intron.	Primary retained-carrier discovery class	1	40	YES	YES	NO	NO	<=400-bp junction-to-component path available in at least one retained read	NOP58_repA;NOP58_repB	15	4	1	5	SHARED_EXACT_CHAIN_BETWEEN_MODELS	128489415-128489778;128490069-128496698	13	2	2	EXACT_FULL_JUNCTION_CHAIN	GATA2-AS1[1,1,1];GATA2-AS1[1,1,5];GATA2-AS1[1,1,6];GATA2-AS1[1,1,7]	chr3:128489162-128497016;chr3:128489162-128497416;chr3:128489162-128498395;chr3:128489162-128500707		ENST00000464242.2	GATA2-AS1[1,1,1];GATA2-AS1[1,1,5];GATA2-AS1[1,1,6];GATA2-AS1[1,1,7];GATA2-AS1[1,2,4];GATA2-AS1[1,2,8];GATA2-AS1[1,2,9];GATA2-AS1[1,4,10];GATA2-AS1[1,5,5];GATA2-AS1[1,5,6];GATA2-AS1[1,5,7];GATA2-AS1[1,6,8];GATA2-AS1[1,6,9]	YES	GATA2-AS1	YES	YES	YES				0.999412	0.99481	0.0583756	YES		YES	ANY_CLIP_primary AND (CRC_tumor_upregulated OR CRC_clinical_support)
ENSG00000244300	GATA2-AS1	ENSG00000244300|chr3:128489838-128489885|+|C9	chr3	128489838	128489885	47	+	2	NOP58	NOP58_repB	seq5200836;seq7037560	chr3:128489838-128489864;chr3:128489847-128489885	38	TRANSCRIPT_DEPENDENT_EXON_INTRON	13	12	1	0	ENST00000740170.1;ENST00000740171.1;ENST00000740166.1;ENST00000740167.1;ENST00000740172.1;ENST00000740173.1;ENST00000464242.2;ENST00000468377.1;ENST00000740168.1;ENST00000473958.1;ENST00000740169.1;ENST00000669945.1	ENST00000740174.1	NO			0	0	NO	NO	RETAINED	RETAINED	33	8	0	0	YES	SAME_TARGET_RETAINED_BOTH_MODELS	CRNDE_LIKE_SAME_TARGET_DUAL_MODEL_CANDIDATE	10.954600387144453	3.243009768242396	YES	YES					2.11577	3.97e-22	0.999412	0.99481	0.0583756	tumor	1	STRICT_RETAINED_BOTH_MODELS	CRNDE_LIKE_STRICT_RETAINED_INTRONIC_OR_TRANSCRIPT_DEPENDENT	YES	YES	NO	NO	NO	2	2	Caco2_SRR22521015;Caco2_SRR22521018	YES	Caco2_SRR22521015:16;Caco2_SRR22521018:17	14	5	4	YES	128488685-128489778;128490069-128496698||128489415-128489778;128490069-128490526||128489415-128489778;128490069-128496698||128489415-128489778;128490069-128501608	128489415-128489778;128490069-128496698	13	128489415-128489778;128490069-128496698	3	YES	128489415-128489778;128490069-128496698||128489670-128489778;128490069-128496698	48	41	YES	A_CRNDE_LIKE_STRICT_RETAINED	Strict RETAINED in both Caco-2 and HCT116; no known snoRNA overlap; target is intronic in all spanning annotations or transcript-dependent exon/intron.	Primary retained-carrier discovery class	1	41	YES	YES	NO	NO	<=400-bp junction-to-component path available in at least one retained read	NOP58_repB	15	4	1	5	SHARED_EXACT_CHAIN_BETWEEN_MODELS	128489415-128489778;128490069-128496698	13	3	2	EXACT_FULL_JUNCTION_CHAIN	GATA2-AS1[1,1,1];GATA2-AS1[1,1,5];GATA2-AS1[1,1,6];GATA2-AS1[1,1,7]	chr3:128489162-128497016;chr3:128489162-128497416;chr3:128489162-128498395;chr3:128489162-128500707		ENST00000464242.2	GATA2-AS1[1,1,1];GATA2-AS1[1,1,5];GATA2-AS1[1,1,6];GATA2-AS1[1,1,7];GATA2-AS1[1,2,4];GATA2-AS1[1,2,8];GATA2-AS1[1,2,9];GATA2-AS1[1,4,10];GATA2-AS1[1,5,5];GATA2-AS1[1,5,6];GATA2-AS1[1,5,7];GATA2-AS1[1,6,8];GATA2-AS1[1,6,9]	YES	GATA2-AS1	YES	YES	YES				0.999412	0.99481	0.0583756	YES		YES	ANY_CLIP_primary AND (CRC_tumor_upregulated OR CRC_clinical_support)
ENSG00000244300	GATA2-AS1	ENSG00000244300|chr3:128489959-128489995|+|C10	chr3	128489959	128489995	36	+	1	FBL	FBL_MNase	seq12017140	chr3:128489959-128489995	36	TRANSCRIPT_DEPENDENT_EXON_INTRON	13	12	1	0	ENST00000740170.1;ENST00000740171.1;ENST00000740166.1;ENST00000740167.1;ENST00000740172.1;ENST00000740173.1;ENST00000464242.2;ENST00000468377.1;ENST00000740168.1;ENST00000473958.1;ENST00000740169.1;ENST00000669945.1	ENST00000740174.1	NO			0	0	NO	NO	RETAINED	RETAINED	33	8	0	0	YES	SAME_TARGET_RETAINED_BOTH_MODELS	CRNDE_LIKE_SAME_TARGET_DUAL_MODEL_CANDIDATE	10.954600387144453	3.243009768242396	YES	YES					2.11577	3.97e-22	0.999412	0.99481	0.0583756	tumor	1	STRICT_RETAINED_BOTH_MODELS	CRNDE_LIKE_STRICT_RETAINED_INTRONIC_OR_TRANSCRIPT_DEPENDENT	YES	YES	NO	NO	NO	2	2	Caco2_SRR22521015;Caco2_SRR22521018	YES	Caco2_SRR22521015:16;Caco2_SRR22521018:17	14	5	4	YES	128488685-128489778;128490069-128496698||128489415-128489778;128490069-128490526||128489415-128489778;128490069-128496698||128489415-128489778;128490069-128501608	128489415-128489778;128490069-128496698	13	128489415-128489778;128490069-128496698	3	YES	128489415-128489778;128490069-128496698||128489670-128489778;128490069-128496698	68	41	YES	A_CRNDE_LIKE_STRICT_RETAINED	Strict RETAINED in both Caco-2 and HCT116; no known snoRNA overlap; target is intronic in all spanning annotations or transcript-dependent exon/intron.	Primary retained-carrier discovery class	1	41	YES	YES	NO	NO	<=400-bp junction-to-component path available in at least one retained read	FBL_MNase	15	4	1	5	SHARED_EXACT_CHAIN_BETWEEN_MODELS	128489415-128489778;128490069-128496698	13	3	2	EXACT_FULL_JUNCTION_CHAIN	GATA2-AS1[1,1,1];GATA2-AS1[1,1,5];GATA2-AS1[1,1,6];GATA2-AS1[1,1,7]	chr3:128489162-128497016;chr3:128489162-128497416;chr3:128489162-128498395;chr3:128489162-128500707		ENST00000464242.2	GATA2-AS1[1,1,1];GATA2-AS1[1,1,5];GATA2-AS1[1,1,6];GATA2-AS1[1,1,7];GATA2-AS1[1,2,4];GATA2-AS1[1,2,8];GATA2-AS1[1,2,9];GATA2-AS1[1,4,10];GATA2-AS1[1,5,5];GATA2-AS1[1,5,6];GATA2-AS1[1,5,7];GATA2-AS1[1,6,8];GATA2-AS1[1,6,9]	YES	GATA2-AS1	YES	YES	YES				0.999412	0.99481	0.0583756	YES		YES	ANY_CLIP_primary AND (CRC_tumor_upregulated OR CRC_clinical_support)
ENSG00000233834	GIRGL	ENSG00000233834|chr7:20219728-20219751|+|C1	chr7	20219728	20219751	23	+	1	FBL	FBL_MNase	seq6057607	chr7:20219728-20219751	23	TRANSCRIPT_DEPENDENT_EXON_INTRON	82	78	4	0	ENST00000430859.3;ENST00000738502.1;ENST00000439058.7;ENST00000738503.1;ENST00000738504.1;ENST00000738505.1;ENST00000738506.1;ENST00000738507.1;ENST00000738508.1;ENST00000738509.1;ENST00000738510.1;ENST00000738511.1;ENST00000688687.2;ENST00000738512.1;ENST00000738513.1;ENST00000738514.1;ENST00000738515.1;ENST00000738516.1;ENST00000738517.1;ENST00000738518.1;ENST00000738519.1;ENST00000738520.1;ENST00000738522.1;ENST00000738521.1;ENST00000738523.1;ENST00000738524.1;ENST00000685385.2;ENST00000738525.1;ENST00000685994.2;ENST00000738526.1;ENST00000738527.1;ENST00000738528.1;ENST00000738529.1;ENST00000738530.1;ENST00000738531.1;ENST00000738532.1;ENST00000738533.1;ENST00000738534.1;ENST00000738535.1;ENST00000738536.1;ENST00000738537.1;ENST00000738538.1;ENST00000738539.1;ENST00000738540.1;ENST00000738541.1;ENST00000691210.2;ENST00000738542.1;ENST00000738543.1;ENST00000738544.1;ENST00000738545.1;ENST00000738546.1;ENST00000738547.1;ENST00000738551.1;ENST00000738550.1;ENST00000738549.1;ENST00000738548.1;ENST00000439446.2;ENST00000738552.1;ENST00000738553.1;ENST00000738555.1;ENST00000738556.1;ENST00000738557.1;ENST00000738558.1;ENST00000738559.1;ENST00000689592.2;ENST00000689666.2;ENST00000738562.1;ENST00000685445.2;ENST00000738564.1;ENST00000738565.1;ENST00000738567.1;ENST00000738563.1;ENST00000738568.1;ENST00000738569.1;ENST00000738570.1;ENST00000738571.1;ENST00000738572.1;ENST00000738573.1	ENST00000738554.1;ENST00000738560.1;ENST00000738561.1;ENST00000738566.1	NO			0	0	NO	NO	RETAINED	RETAINED	7	3	0	0	YES	SAME_TARGET_RETAINED_BOTH_MODELS	CRNDE_LIKE_SAME_TARGET_DUAL_MODEL_CANDIDATE	4.017859583925383	2.167970058260857	NO	YES	YES				0.575326	0.000555046	1.20187	0.0336573		tumor;clinical	2	STRICT_RETAINED_BOTH_MODELS	CRNDE_LIKE_STRICT_RETAINED_INTRONIC_OR_TRANSCRIPT_DEPENDENT	YES	YES	NO	NO	NO	2	2	Caco2_SRR22521015;Caco2_SRR22521018	YES	Caco2_SRR22521015:4;Caco2_SRR22521018:3	5	2	1	YES	20217622-20218255;20218363-20219582;20219756-20221342	20217622-20217787;20217858-20218255;20218363-20219582;20219756-20221342	3	20217622-20218255;20218363-20219582;20219756-20221342	2	YES	20217622-20217787;20217858-20218255;20218363-20219582;20219756-20221342	4	10	YES	A_CRNDE_LIKE_STRICT_RETAINED	Strict RETAINED in both Caco-2 and HCT116; no known snoRNA overlap; target is intronic in all spanning annotations or transcript-dependent exon/intron.	Primary retained-carrier discovery class	1	10	NO	YES	YES	NO	<=400-bp junction-to-component path available in at least one retained read	FBL_MNase	6	1	1	2	SHARED_EXACT_CHAIN_BETWEEN_MODELS	20217622-20218255;20218363-20219582;20219756-20221342	1	2	1	EXACT_FULL_JUNCTION_CHAIN	MACC1-DT[1,7,1]	chr7:20217486-20221752		ENST00000738547.1	MACC1-DT[1,5,1];MACC1-DT[1,7,1]	YES	GIRGL	YES	NO	YES	YES			1.20187	0.0336573				YES	ANY_CLIP_primary AND (CRC_tumor_upregulated OR CRC_clinical_support)
ENSG00000225470	JPX	ENSG00000225470|chrX:73944373-73944458|+|C1	chrX	73944373	73944458	85	+	7	FBL;NOP56;NOP58	FBL_MNase;NOP56;NOP58_repA;NOP58_repB	seq10485416;seq2431818;seq2719110;seq2914376;seq414317;seq6186849;seq8359173	chrX:73944373-73944411;chrX:73944375-73944406;chrX:73944377-73944413;chrX:73944407-73944444;chrX:73944408-73944440;chrX:73944421-73944458;chrX:73944421-73944458	38	TRANSCRIPT_DEPENDENT_EXON_INTRON	120	108	3	9	ENST00000805253.1;ENST00000664637.1;ENST00000639185.1;ENST00000655090.2;ENST00000660546.1;ENST00000640437.1;ENST00000660836.2;ENST00000660840.1;ENST00000667886.1;ENST00000669168.1;ENST00000656624.1;ENST00000659254.1;ENST00000657910.1;ENST00000662120.1;ENST00000671207.1;ENST00000670506.1;ENST00000657179.1;ENST00000667573.1;ENST00000805222.1;ENST00000660087.2;ENST00000669149.2;ENST00000660856.1;ENST00000805223.1;ENST00000805217.1;ENST00000668590.1;ENST00000805224.1;ENST00000805218.1;ENST00000654137.1;ENST00000414209.6;ENST00000658649.1;ENST00000805240.1;ENST00000670994.1;ENST00000653479.1;ENST00000670192.2;ENST00000602772.5;ENST00000667645.1;ENST00000655879.1;ENST00000602895.6;ENST00000654995.1;ENST00000663027.1;ENST00000670503.1;ENST00000670685.1;ENST00000602985.6;ENST00000657096.1;ENST00000805242.1;ENST00000805241.1;ENST00000805239.1;ENST00000659852.2;ENST00000657372.1;ENST00000805228.1;ENST00000602737.6;ENST00000602938.6;ENST00000662543.1;ENST00000661546.1;ENST00000665345.1;ENST00000670464.1;ENST00000667057.1;ENST00000671476.1;ENST00000671336.1;ENST00000665032.1;ENST00000654374.1;ENST00000805255.1;ENST00000698366.1;ENST00000805252.1;ENST00000653808.1;ENST00000657638.1;ENST00000653069.1;ENST00000656263.1;ENST00000655994.1;ENST00000659373.1;ENST00000662239.1;ENST00000670805.1;ENST00000805251.1;ENST00000654196.1;ENST00000661130.1;ENST00000659849.1;ENST00000667937.1;ENST00000671021.1;ENST00000805248.1;ENST00000602920.6;ENST00000805246.1;ENST00000805247.1;ENST00000805244.1;ENST00000667294.1;ENST00000602294.6;ENST00000656509.1;ENST00000654005.1;ENST00000805237.1;ENST00000664295.1;ENST00000805235.1;ENST00000805234.1;ENST00000805230.1;ENST00000805231.1;ENST00000805232.1;ENST00000805229.1;ENST00000805221.1;ENST00000805219.1;ENST00000805250.1;ENST00000805233.1;ENST00000453317.1;ENST00000664328.1;ENST00000659023.1;ENST00000653885.1;ENST00000653929.1;ENST00000805236.1;ENST00000659622.1;ENST00000415215.1;ENST00000671518.1	ENST00000805254.1;ENST00000805220.1;ENST00000805238.1	NO			0	0	NO	NO	RETAINED	RETAINED	102	20	0	0	YES	SAME_TARGET_RETAINED_BOTH_MODELS	CRNDE_LIKE_SAME_TARGET_DUAL_MODEL_CANDIDATE	24.22809734508605	17.465801777311466	YES	YES	YES	YES	lightyellow	-0.198345	0.930041	0.000187407	0.971057	0.759967		tumor;clinical;network	3	STRICT_RETAINED_BOTH_MODELS	CRNDE_LIKE_STRICT_RETAINED_INTRONIC_OR_TRANSCRIPT_DEPENDENT	YES	YES	NO	NO	NO	2	2	Caco2_SRR22521015;Caco2_SRR22521018	YES	Caco2_SRR22521015:53;Caco2_SRR22521018:49	30	9	5	YES	73944465-73944583;73944662-73946998||73944465-73944583;73944662-73994839;73994961-73998767;73998844-74004269||73944465-73944583;73944662-73994863;73994961-73998767;73998844-73998953;74000496-74004269||73944465-73944583;73944662-73998767;73998844-73998953;74000496-74004269||73944465-73944583;73944662-73998767;73998844-74004269	73944465-73944583;73944662-73946998	30	73944465-73944583;73944662-73946998	11	YES	73944465-73944583;73944662-73946998||73944465-73944583;73944662-73994839;73994961-73997040;73997166-73998767;73998844-73998953;74000496-74004269||73944465-73944583;73944662-73994839;73994961-73997043;73997166-73998767;73998844-73998953;74000496-74004269||73944465-73944583;73944662-73994839;73994961-73998767;73998844-73998953;74000496-74004269||73944465-73944583;73944662-73994839;73994961-73998767;73998844-74004269||73944465-73944583;73944662-73994839;73994961-74004269||73944465-73944583;73944662-73998767;73998844-74004269	3	122	YES	A_CRNDE_LIKE_STRICT_RETAINED	Strict RETAINED in both Caco-2 and HCT116; no known snoRNA overlap; target is intronic in all spanning annotations or transcript-dependent exon/intron.	Primary retained-carrier discovery class	3	122	YES	YES	YES	YES	<=400-bp junction-to-component path available in at least one retained read	FBL_MNase;NOP56;NOP58_repA;NOP58_repB	34	5	3	7	SHARED_EXACT_CHAIN_BETWEEN_MODELS	73944465-73944583;73944662-73946998	30	11	2	EXACT_FULL_JUNCTION_CHAIN	JPX[1,86,21];JPX[1,86,6]	chrX:73944132-73947480;chrX:73944132-73948592		ENST00000805253.1	JPX[1,48,1];JPX[1,48,22];JPX[1,52,1];JPX[1,52,20];JPX[1,52,22];JPX[1,52,23];JPX[1,57,1];JPX[1,57,22];JPX[1,57,23];JPX[1,64,1];JPX[1,68,1];JPX[1,68,23];JPX[1,75,18];JPX[1,86,21];JPX[1,86,6]	YES	JPX	YES	YES	YES	YES	YES	-0.198345	0.971057	0.759967			lightyellow	YES	ANY_CLIP_primary AND (CRC_tumor_upregulated OR CRC_clinical_support)
ENSG00000174370	KCNJ5-AS1	ENSG00000174370|chr11:128899597-128899635|-|C2	chr11	128899597	128899635	38	-	1	NOP58	NOP58_repB	seq1590393	chr11:128899597-128899635	38	TRANSCRIPT_DEPENDENT_EXON_INTRON	4	2	2	0	ENST00000310799.9;ENST00000524878.2	ENST00000730926.1;ENST00000730925.1	NO			0	0	NO	NO	RETAINED	RETAINED	2	1	0	0	YES	SAME_TARGET_RETAINED_BOTH_MODELS	CRNDE_LIKE_SAME_TARGET_DUAL_MODEL_CANDIDATE	2.137919843725801	1.446	NO	NO	YES				0.299028	0.100173	1.23664	0.017874		clinical	1	STRICT_RETAINED_BOTH_MODELS	CRNDE_LIKE_STRICT_RETAINED_INTRONIC_OR_TRANSCRIPT_DEPENDENT	YES	YES	NO	NO	NO	2	2	Caco2_SRR22521015;Caco2_SRR22521018	YES	Caco2_SRR22521015:1;Caco2_SRR22521018:1	2	1	0	NO		128902713-128903366;128903511-128904430;128904611-128905909	1	128904611-128905909	1	NO		3078	0	NO	A_CRNDE_LIKE_STRICT_RETAINED	Strict RETAINED in both Caco-2 and HCT116; no known snoRNA overlap; target is intronic in all spanning annotations or transcript-dependent exon/intron.	Primary retained-carrier discovery class	1	3	NO	NO	YES	NO	No <=400-bp retained-read path identified; not a biological exclusion	NOP58_repB	3	0	0	2	NO_EXACT_CHAIN_SHARED_BETWEEN_MODELS	128902713-128903366;128903511-128904430;128904611-128905548	1	0	1	EXACT_FULL_JUNCTION_CHAIN	C11orf45[1,1,1]	chr11:128899515-128905747		ENST00000310799.9	C11orf45[1,1,1];C11orf45[2,2,1];C11orf45[2,2,2]	YES	KCNJ5-AS1	YES	NO	NO	YES			1.23664	0.017874				YES	ANY_CLIP_primary AND (CRC_tumor_upregulated OR CRC_clinical_support)
ENSG00000174370	KCNJ5-AS1	ENSG00000174370|chr11:128902183-128902198|-|C3	chr11	128902183	128902198	15	-	1	NOP56	NOP56	seq4012132	chr11:128902183-128902198	15	TRANSCRIPT_DEPENDENT_EXON_INTRON	4	2	2	0	ENST00000310799.9;ENST00000524878.2	ENST00000730926.1;ENST00000730925.1	NO			0	0	NO	NO	RETAINED	RETAINED	2	1	0	0	YES	SAME_TARGET_RETAINED_BOTH_MODELS	CRNDE_LIKE_SAME_TARGET_DUAL_MODEL_CANDIDATE	2.137919843725801	1.446	NO	NO	YES				0.299028	0.100173	1.23664	0.017874		clinical	1	STRICT_RETAINED_BOTH_MODELS	CRNDE_LIKE_STRICT_RETAINED_INTRONIC_OR_TRANSCRIPT_DEPENDENT	YES	YES	NO	NO	NO	2	2	Caco2_SRR22521015;Caco2_SRR22521018	YES	Caco2_SRR22521015:1;Caco2_SRR22521018:1	2	1	0	NO		128902713-128903366;128903511-128904430;128904611-128905909	1	128902713-128903373;128903511-128904430;128904611-128905548	1	NO		473	0	NO	A_CRNDE_LIKE_STRICT_RETAINED	Strict RETAINED in both Caco-2 and HCT116; no known snoRNA overlap; target is intronic in all spanning annotations or transcript-dependent exon/intron.	Primary retained-carrier discovery class	1	3	NO	NO	YES	NO	No <=400-bp retained-read path identified; not a biological exclusion	NOP56	3	0	0	2	NO_EXACT_CHAIN_SHARED_BETWEEN_MODELS	128902713-128903366;128903511-128904430;128904611-128905548	1	0	1	EXACT_FULL_JUNCTION_CHAIN	C11orf45[1,1,1]	chr11:128899515-128905747		ENST00000310799.9	C11orf45[1,1,1];C11orf45[2,2,1];C11orf45[2,2,2]	YES	KCNJ5-AS1	YES	NO	NO	YES			1.23664	0.017874				YES	ANY_CLIP_primary AND (CRC_tumor_upregulated OR CRC_clinical_support)
ENSG00000179406	LINC00174	ENSG00000179406|chr7:66493307-66493343|-|C28	chr7	66493307	66493343	36	-	1	NOP58	NOP58_repA	seq8143032	chr7:66493307-66493343	36	TRANSCRIPT_DEPENDENT_EXON_INTRON	12	11	1	0	ENST00000638592.2;ENST00000450353.3;ENST00000719399.1;ENST00000719400.1;ENST00000719405.1;ENST00000719404.1;ENST00000719402.1;ENST00000719403.1;ENST00000412091.2;ENST00000719406.1;ENST00000688360.3	ENST00000719401.1	NO			0	0	NO	NO	RETAINED	RETAINED	5	1	0	0	YES	SAME_TARGET_RETAINED_BOTH_MODELS	CRNDE_LIKE_SAME_TARGET_DUAL_MODEL_CANDIDATE	4.585209899129198	6.402859768283143	YES	YES	YES				0.994456	4.33e-11	1.23682	0.0197586		tumor;clinical	2	STRICT_RETAINED_BOTH_MODELS	CRNDE_LIKE_STRICT_RETAINED_INTRONIC_OR_TRANSCRIPT_DEPENDENT	YES	YES	NO	NO	NO	2	2	Caco2_SRR22521015;Caco2_SRR22521018	YES	Caco2_SRR22521015:2;Caco2_SRR22521018:3	5	1	0	NO		66423878-66427948;66428040-66429678;66429757-66429883;66430017-66450070;66450236-66467681;66467719-66476258;66476327-66479008;66479096-66481540;66481599-66485094;66485153-66487948;66488038-66489937;66490107-66491030	1	66423878-66427109;66427157-66427948;66428040-66429678;66429757-66429883;66429932-66450070;66450236-66479008;66479096-66480393;66480448-66481540;66481599-66482511;66482882-66485094;66485153-66489937;66490107-66491030	1	NO		92	4	YES	A_CRNDE_LIKE_STRICT_RETAINED	Strict RETAINED in both Caco-2 and HCT116; no known snoRNA overlap; target is intronic in all spanning annotations or transcript-dependent exon/intron.	Primary retained-carrier discovery class	1	6	YES	YES	YES	NO	<=400-bp junction-to-component path available in at least one retained read	NOP58_repA	6	0	0	0	NO_EXACT_CHAIN_SHARED_BETWEEN_MODELS	66395569-66395878;66395956-66400922;66400980-66402456;66402545-66407289;66407364-66409059;66409244-66411614;66411702-66427948;66428040-66429678;66429757-66429883;66430017-66450070;66450236-66467681;66467719-66476258;66476327-66479008;66479096-66480393;66480448-66481540;66481599-66485094;66485153-66489937;66490107-66491030;66491471-66493215	1	0	1	NO_SHARED_JUNCTIONS	LINC00174[6,12,10]	chr7:66491959-66493616		ENST00000638517.1;ENST00000640964.1		YES	LINC00174	YES	YES	YES	YES			1.23682	0.0197586				YES	ANY_CLIP_primary AND (CRC_tumor_upregulated OR CRC_clinical_support)
ENSG00000223546	LINC00630	ENSG00000223546|chrX:102769182-102769233|+|C1	chrX	102769182	102769233	51	+	2	FBL;NOP56	FBL_MNase;NOP56	seq5809158;seq6613819	chrX:102769182-102769213;chrX:102769198-102769233	35	TRANSCRIPT_DEPENDENT_EXON_INTRON	47	45	2	0	ENST00000688915.2;ENST00000780054.1;ENST00000780053.1;ENST00000780029.1;ENST00000780040.1;ENST00000661018.1;ENST00000420471.6;ENST00000780074.1;ENST00000780073.1;ENST00000780072.1;ENST00000664568.1;ENST00000780067.1;ENST00000431616.5;ENST00000780056.1;ENST00000780055.1;ENST00000780058.1;ENST00000780050.1;ENST00000780049.1;ENST00000780047.1;ENST00000780031.1;ENST00000780030.1;ENST00000717313.1;ENST00000780052.1;ENST00000780046.1;ENST00000780032.1;ENST00000780057.1;ENST00000780063.1;ENST00000780033.1;ENST00000668536.2;ENST00000780070.1;ENST00000780059.1;ENST00000440496.5;ENST00000780035.1;ENST00000780036.1;ENST00000780037.1;ENST00000780044.1;ENST00000780034.1;ENST00000780071.1;ENST00000780064.1;ENST00000780038.1;ENST00000429932.2;ENST00000780039.1;ENST00000780060.1;ENST00000780028.1;ENST00000435966.2	ENST00000717311.1;ENST00000717312.1	NO			0	0	NO	NO	RETAINED	RETAINED	1	2	0	0	YES	SAME_TARGET_RETAINED_BOTH_MODELS	CRNDE_LIKE_SAME_TARGET_DUAL_MODEL_CANDIDATE	3.034300083546136	3.6560004574811176	YES	YES	YES	YES	turquoise	0.129764	0.972045	9.36e-07	1.11647	0.161143		tumor;clinical;network	3	STRICT_RETAINED_BOTH_MODELS	CRNDE_LIKE_STRICT_RETAINED_INTRONIC_OR_TRANSCRIPT_DEPENDENT	YES	YES	NO	NO	NO	2	1	Caco2_SRR22521018	NO	Caco2_SRR22521018:1	1	2	0	NO		102769341-102770351;102770420-102816991;102817082-102826968;102827144-102834901;102834976-102839800;102839972-102845856;102846020-102865041;102865152-102884142	1	102769437-102816991;102817082-102825992;102826169-102826968;102827144-102839800;102839972-102845856;102846020-102865041;102865152-102884142	1	NO		105	3	YES	A_CRNDE_LIKE_STRICT_RETAINED	Strict RETAINED in both Caco-2 and HCT116; no known snoRNA overlap; target is intronic in all spanning annotations or transcript-dependent exon/intron.	Primary retained-carrier discovery class	2	3	YES	YES	YES	YES	<=400-bp junction-to-component path available in at least one retained read	FBL_MNase;NOP56	3	0	0	0	NO_EXACT_CHAIN_SHARED_BETWEEN_MODELS	102769341-102770351;102770420-102816991;102817082-102826968;102827144-102834901;102834976-102839800;102839972-102845856;102846020-102865041;102865152-102884142	1	0	1	PARTIAL_SHARED_JUNCTIONS	LINC00630[1,11,13]	chrX:102769108-102885456		ENST00000664568.1		YES	LINC00630	YES	YES	YES	YES	YES	0.129764	1.11647	0.161143			turquoise	YES	ANY_CLIP_primary AND (CRC_tumor_upregulated OR CRC_clinical_support)
ENSG00000223546	LINC00630	ENSG00000223546|chrX:102769265-102769292|+|C2	chrX	102769265	102769292	27	+	1	NOP58	NOP58_repB	seq479854	chrX:102769265-102769292	27	TRANSCRIPT_DEPENDENT_EXON_INTRON	64	62	2	0	ENST00000688915.2;ENST00000780054.1;ENST00000780053.1;ENST00000780029.1;ENST00000780040.1;ENST00000661018.1;ENST00000420471.6;ENST00000780074.1;ENST00000780073.1;ENST00000780072.1;ENST00000664568.1;ENST00000780067.1;ENST00000431616.5;ENST00000780056.1;ENST00000780055.1;ENST00000780058.1;ENST00000780050.1;ENST00000780049.1;ENST00000780047.1;ENST00000780031.1;ENST00000780030.1;ENST00000717313.1;ENST00000780052.1;ENST00000780046.1;ENST00000780032.1;ENST00000780057.1;ENST00000780063.1;ENST00000780033.1;ENST00000668536.2;ENST00000780070.1;ENST00000780059.1;ENST00000440496.5;ENST00000780035.1;ENST00000780036.1;ENST00000780037.1;ENST00000780044.1;ENST00000780034.1;ENST00000780071.1;ENST00000780064.1;ENST00000780038.1;ENST00000429932.2;ENST00000780039.1;ENST00000780060.1;ENST00000780028.1;ENST00000435966.2;ENST00000663114.1;ENST00000780066.1;ENST00000658813.1;ENST00000780061.1;ENST00000780048.1;ENST00000780051.1;ENST00000717314.1;ENST00000717315.1;ENST00000780042.1;ENST00000780041.1;ENST00000780069.1;ENST00000780068.1;ENST00000780065.1;ENST00000416381.2;ENST00000780045.1;ENST00000780043.1;ENST00000780062.1	ENST00000717311.1;ENST00000717312.1	NO			0	0	NO	NO	RETAINED	RETAINED	6	2	0	0	YES	SAME_TARGET_RETAINED_BOTH_MODELS	CRNDE_LIKE_SAME_TARGET_DUAL_MODEL_CANDIDATE	3.034300083546136	3.6560004574811176	YES	YES	YES	YES	turquoise	0.129764	0.972045	9.36e-07	1.11647	0.161143		tumor;clinical;network	3	STRICT_RETAINED_BOTH_MODELS	CRNDE_LIKE_STRICT_RETAINED_INTRONIC_OR_TRANSCRIPT_DEPENDENT	YES	YES	NO	NO	NO	2	2	Caco2_SRR22521015;Caco2_SRR22521018	YES	Caco2_SRR22521015:3;Caco2_SRR22521018:3	6	2	0	NO		102769341-102770351;102770420-102816991;102817082-102825992;102826169-102826968;102827144-102834627	1	102769437-102816991;102817082-102825992;102826169-102826968;102827144-102839800;102839972-102845856;102846020-102865041;102865152-102884142	1	NO		47	8	YES	A_CRNDE_LIKE_STRICT_RETAINED	Strict RETAINED in both Caco-2 and HCT116; no known snoRNA overlap; target is intronic in all spanning annotations or transcript-dependent exon/intron.	Primary retained-carrier discovery class	1	8	YES	YES	YES	YES	<=400-bp junction-to-component path available in at least one retained read	NOP58_repB	8	0	0	0	NO_EXACT_CHAIN_SHARED_BETWEEN_MODELS	102769341-102770351;102770420-102816991;102817082-102825992;102826169-102826968	1	0	1	CARRIER_CHAIN_SUBSET_OF_ENCODE4	LINC00630[1,9,10]	chrX:102769108-102840014		ENST00000420471.6;ENST00000656628.1;ENST00000663114.1;ENST00000717314.1;ENST00000780031.1;ENST00000780035.1;ENST00000780054.1;ENST00000780057.1;ENST00000780059.1;ENST00000780066.1;ENST00000780067.1		YES	LINC00630	YES	YES	YES	YES	YES	0.129764	1.11647	0.161143			turquoise	YES	ANY_CLIP_primary AND (CRC_tumor_upregulated OR CRC_clinical_support)
ENSG00000223546	LINC00630	ENSG00000223546|chrX:102826996-102827034|+|C17	chrX	102826996	102827034	38	+	2	FBL	FBL;FBL_MNase	seq2065006;seq9380112	chrX:102826996-102827025;chrX:102826998-102827034	36	TRANSCRIPT_DEPENDENT_EXON_INTRON	60	55	5	0	ENST00000717311.1;ENST00000717312.1;ENST00000780054.1;ENST00000780053.1;ENST00000780029.1;ENST00000780040.1;ENST00000661018.1;ENST00000420471.6;ENST00000780067.1;ENST00000431616.5;ENST00000780056.1;ENST00000780055.1;ENST00000780058.1;ENST00000780050.1;ENST00000780049.1;ENST00000780047.1;ENST00000780031.1;ENST00000780030.1;ENST00000717313.1;ENST00000780046.1;ENST00000780032.1;ENST00000780057.1;ENST00000780033.1;ENST00000780070.1;ENST00000780059.1;ENST00000440496.5;ENST00000780035.1;ENST00000780036.1;ENST00000780037.1;ENST00000780044.1;ENST00000780064.1;ENST00000780038.1;ENST00000429932.2;ENST00000780060.1;ENST00000780028.1;ENST00000435966.2;ENST00000663114.1;ENST00000780066.1;ENST00000658813.1;ENST00000780061.1;ENST00000780048.1;ENST00000780051.1;ENST00000717314.1;ENST00000717315.1;ENST00000780042.1;ENST00000780041.1;ENST00000780069.1;ENST00000780068.1;ENST00000780065.1;ENST00000416381.2;ENST00000780045.1;ENST00000780043.1;ENST00000656628.1;ENST00000717316.1;ENST00000666631.1	ENST00000780052.1;ENST00000780063.1;ENST00000780034.1;ENST00000780039.1;ENST00000780062.1	NO			0	0	NO	NO	RETAINED	RETAINED	8	3	0	0	YES	SAME_TARGET_RETAINED_BOTH_MODELS	CRNDE_LIKE_SAME_TARGET_DUAL_MODEL_CANDIDATE	3.034300083546136	3.6560004574811176	YES	YES	YES	YES	turquoise	0.129764	0.972045	9.36e-07	1.11647	0.161143		tumor;clinical;network	3	STRICT_RETAINED_BOTH_MODELS	CRNDE_LIKE_STRICT_RETAINED_INTRONIC_OR_TRANSCRIPT_DEPENDENT	YES	YES	NO	NO	NO	2	2	Caco2_SRR22521015;Caco2_SRR22521018	YES	Caco2_SRR22521015:5;Caco2_SRR22521018:3	8	3	0	NO		102769341-102770351;102770420-102816991;102817082-102825992;102826169-102826968;102827144-102834627	1	102769437-102816991;102817082-102825992;102826169-102826968;102827144-102839800;102839972-102845856;102846020-102865041;102865152-102884142	1	NO		22	11	YES	A_CRNDE_LIKE_STRICT_RETAINED	Strict RETAINED in both Caco-2 and HCT116; no known snoRNA overlap; target is intronic in all spanning annotations or transcript-dependent exon/intron.	Primary retained-carrier discovery class	1	11	YES	YES	YES	YES	<=400-bp junction-to-component path available in at least one retained read	FBL;FBL_MNase	11	0	0	0	NO_EXACT_CHAIN_SHARED_BETWEEN_MODELS	102769341-102770351;102770420-102816991;102817082-102825992;102826169-102826968	1	0	1	CARRIER_CHAIN_SUBSET_OF_ENCODE4	LINC00630[1,9,10]	chrX:102769108-102840014		ENST00000420471.6;ENST00000656628.1;ENST00000663114.1;ENST00000717314.1;ENST00000780031.1;ENST00000780035.1;ENST00000780054.1;ENST00000780057.1;ENST00000780059.1;ENST00000780066.1;ENST00000780067.1		YES	LINC00630	YES	YES	YES	YES	YES	0.129764	1.11647	0.161143			turquoise	YES	ANY_CLIP_primary AND (CRC_tumor_upregulated OR CRC_clinical_support)
ENSG00000223546	LINC00630	ENSG00000223546|chrX:102827085-102827117|+|C18	chrX	102827085	102827117	32	+	1	NOP58	NOP58_repA	seq4095706	chrX:102827085-102827117	32	TRANSCRIPT_DEPENDENT_EXON_INTRON	61	56	5	0	ENST00000717311.1;ENST00000717312.1;ENST00000780054.1;ENST00000780053.1;ENST00000780029.1;ENST00000780040.1;ENST00000661018.1;ENST00000420471.6;ENST00000780067.1;ENST00000431616.5;ENST00000780056.1;ENST00000780055.1;ENST00000780058.1;ENST00000780050.1;ENST00000780049.1;ENST00000780047.1;ENST00000780031.1;ENST00000780030.1;ENST00000717313.1;ENST00000780046.1;ENST00000780032.1;ENST00000780057.1;ENST00000780033.1;ENST00000780070.1;ENST00000780059.1;ENST00000440496.5;ENST00000780035.1;ENST00000780036.1;ENST00000780037.1;ENST00000780044.1;ENST00000780064.1;ENST00000780038.1;ENST00000429932.2;ENST00000780060.1;ENST00000780028.1;ENST00000435966.2;ENST00000663114.1;ENST00000780066.1;ENST00000658813.1;ENST00000780061.1;ENST00000780048.1;ENST00000780051.1;ENST00000717314.1;ENST00000717315.1;ENST00000780042.1;ENST00000780041.1;ENST00000780069.1;ENST00000780068.1;ENST00000780065.1;ENST00000416381.2;ENST00000780045.1;ENST00000780043.1;ENST00000656628.1;ENST00000717316.1;ENST00000666631.1;ENST00000670178.1	ENST00000780052.1;ENST00000780063.1;ENST00000780034.1;ENST00000780039.1;ENST00000780062.1	NO			0	0	NO	NO	RETAINED	RETAINED	8	4	0	0	YES	SAME_TARGET_RETAINED_BOTH_MODELS	CRNDE_LIKE_SAME_TARGET_DUAL_MODEL_CANDIDATE	3.034300083546136	3.6560004574811176	YES	YES	YES	YES	turquoise	0.129764	0.972045	9.36e-07	1.11647	0.161143		tumor;clinical;network	3	STRICT_RETAINED_BOTH_MODELS	CRNDE_LIKE_STRICT_RETAINED_INTRONIC_OR_TRANSCRIPT_DEPENDENT	YES	YES	NO	NO	NO	2	2	Caco2_SRR22521015;Caco2_SRR22521018	YES	Caco2_SRR22521015:5;Caco2_SRR22521018:3	8	4	0	NO		102769341-102770351;102770420-102816991;102817082-102825992;102826169-102826968;102827144-102834627	1	102769437-102816991;102817082-102825992;102826169-102826968;102827144-102839800;102839972-102845856;102846020-102865041;102865152-102884142	1	NO		17	12	YES	A_CRNDE_LIKE_STRICT_RETAINED	Strict RETAINED in both Caco-2 and HCT116; no known snoRNA overlap; target is intronic in all spanning annotations or transcript-dependent exon/intron.	Primary retained-carrier discovery class	1	12	YES	YES	YES	YES	<=400-bp junction-to-component path available in at least one retained read	NOP58_repA	12	0	0	0	NO_EXACT_CHAIN_SHARED_BETWEEN_MODELS	102769341-102770351;102770420-102816991;102817082-102825992;102826169-102826968	1	0	1	CARRIER_CHAIN_SUBSET_OF_ENCODE4	LINC00630[1,9,10]	chrX:102769108-102840014		ENST00000420471.6;ENST00000656628.1;ENST00000663114.1;ENST00000717314.1;ENST00000780031.1;ENST00000780035.1;ENST00000780054.1;ENST00000780057.1;ENST00000780059.1;ENST00000780066.1;ENST00000780067.1		YES	LINC00630	YES	YES	YES	YES	YES	0.129764	1.11647	0.161143			turquoise	YES	ANY_CLIP_primary AND (CRC_tumor_upregulated OR CRC_clinical_support)
ENSG00000223546	LINC00630	ENSG00000223546|chrX:102897665-102897703|+|C46	chrX	102897665	102897703	38	+	4	NOP56;NOP58	NOP56;NOP58_repB	seq1382000;seq1382001;seq1382002;seq2695407	chrX:102897665-102897703;chrX:102897665-102897703;chrX:102897665-102897703;chrX:102897665-102897703	38	TRANSCRIPT_DEPENDENT_EXON_INTRON	29	26	3	0	ENST00000780029.1;ENST00000780040.1;ENST00000420471.6;ENST00000780049.1;ENST00000780031.1;ENST00000780030.1;ENST00000717313.1;ENST00000780046.1;ENST00000780032.1;ENST00000780033.1;ENST00000780035.1;ENST00000780036.1;ENST00000780044.1;ENST00000780034.1;ENST00000780038.1;ENST00000429932.2;ENST00000780039.1;ENST00000780028.1;ENST00000435966.2;ENST00000780048.1;ENST00000717314.1;ENST00000717315.1;ENST00000780042.1;ENST00000780041.1;ENST00000780043.1;ENST00000426528.5	ENST00000780047.1;ENST00000780037.1;ENST00000780045.1	NO			0	0	NO	NO	RETAINED	RETAINED	4	2	0	0	YES	SAME_TARGET_RETAINED_BOTH_MODELS	CRNDE_LIKE_SAME_TARGET_DUAL_MODEL_CANDIDATE	3.034300083546136	3.6560004574811176	YES	YES	YES	YES	turquoise	0.129764	0.972045	9.36e-07	1.11647	0.161143		tumor;clinical;network	3	STRICT_RETAINED_BOTH_MODELS	CRNDE_LIKE_STRICT_RETAINED_INTRONIC_OR_TRANSCRIPT_DEPENDENT	YES	YES	NO	NO	NO	2	1	Caco2_SRR22521015	NO	Caco2_SRR22521015:4	4	2	0	NO		102769341-102770351;102770420-102816991;102817082-102825992;102826169-102826968;102827144-102839800;102839863-102865041;102865152-102884142;102884808-102897573;102897764-102900749;102900832-102901022;102901133-102901630;102901771-102905660	1	102770420-102826968;102827144-102834901;102834976-102839800;102839863-102897573;102897764-102900749;102900832-102901022;102901133-102901630;102901771-102905660;102905737-102958647;102958701-102959025;102959133-102959407	1	NO		56	6	YES	A_CRNDE_LIKE_STRICT_RETAINED	Strict RETAINED in both Caco-2 and HCT116; no known snoRNA overlap; target is intronic in all spanning annotations or transcript-dependent exon/intron.	Primary retained-carrier discovery class	2	6	YES	YES	YES	YES	<=400-bp junction-to-component path available in at least one retained read	NOP56;NOP58_repB	6	0	0	0	NO_EXACT_CHAIN_SHARED_BETWEEN_MODELS	102769341-102770351;102770420-102816991;102817082-102825992;102826169-102826968;102827144-102839800;102839863-102865041;102865152-102884142;102884808-102897573;102897764-102900749;102900832-102901022;102901133-102901630;102901771-102905660	1	0	1	ENCODE4_CHAIN_SUBSET_OF_CARRIER	LINC00630[1,9,10]	chrX:102769108-102840014		ENST00000664568.1		YES	LINC00630	YES	YES	YES	YES	YES	0.129764	1.11647	0.161143			turquoise	YES	ANY_CLIP_primary AND (CRC_tumor_upregulated OR CRC_clinical_support)
ENSG00000285517	LINC00941	ENSG00000285517|chr12:30802169-30802207|+|C1	chr12	30802169	30802207	38	+	1	FBL	FBL	seq2948432	chr12:30802169-30802207	38	TRANSCRIPT_DEPENDENT_EXON_INTRON	17	13	4	0	ENST00000650286.1;ENST00000650193.2;ENST00000649324.1;ENST00000547804.3;ENST00000649043.3;ENST00000648050.2;ENST00000754112.1;ENST00000648367.1;ENST00000649555.1;ENST00000649354.1;ENST00000649390.1;ENST00000754115.1;ENST00000650198.1	ENST00000754110.1;ENST00000754109.1;ENST00000648700.1;ENST00000754111.1	NO			0	0	NO	NO	RETAINED	RETAINED	2	2	0	0	YES	SAME_TARGET_RETAINED_BOTH_MODELS	CRNDE_LIKE_SAME_TARGET_DUAL_MODEL_CANDIDATE	3.888919668064696	9.413939316758198	YES	YES	YES				1.98822	8.78e-10	1.17628	0.0444889		tumor;clinical	2	STRICT_RETAINED_BOTH_MODELS	CRNDE_LIKE_STRICT_RETAINED_INTRONIC_OR_TRANSCRIPT_DEPENDENT	YES	YES	NO	NO	NO	2	1	Caco2_SRR22521015	NO	Caco2_SRR22521015:2	2	2	0	NO		30793069-30798144;30798315-30799912;30800021-30800533;30800601-30801700	1	30796029-30799912;30800021-30800533;30800601-30801700	1	NO		423	0	NO	A_CRNDE_LIKE_STRICT_RETAINED	Strict RETAINED in both Caco-2 and HCT116; no known snoRNA overlap; target is intronic in all spanning annotations or transcript-dependent exon/intron.	Primary retained-carrier discovery class	1	4	YES	YES	YES	NO	No <=400-bp retained-read path identified; not a biological exclusion	FBL	4	0	0	1	NO_EXACT_CHAIN_SHARED_BETWEEN_MODELS	30793069-30798144;30798315-30799912;30800021-30800533;30800601-30801700	1	0	1	PARTIAL_SHARED_JUNCTIONS	ENSG00000285517[1,3,1];ENSG00000285517[1,3,3];ENSG00000285517[1,3,7];ENSG00000285517[1,3,8];ENSG00000285517[1,5,1];ENSG00000285517[1,8,1];ENSG00000285517[1,8,7];ENSG00000285517[1,8,8]	chr12:30795621-30802371;chr12:30795621-30802845;chr12:30795621-30806698;chr12:30795621-30817485		ENST00000648050.2;ENST00000648367.1;ENST00000649043.3;ENST00000649324.1;ENST00000649354.1;ENST00000650286.1;ENST00000754114.1	ENSG00000285517[1,11,1];ENSG00000285517[1,11,2];ENSG00000285517[1,11,7];ENSG00000285517[1,11,8];ENSG00000285517[2,11,2]	YES	LINC00941	YES	YES	YES	YES			1.17628	0.0444889				YES	ANY_CLIP_primary AND (CRC_tumor_upregulated OR CRC_clinical_support)
ENSG00000204054	LINC00963	ENSG00000204054|chr9:129503382-129503413|+|C5	chr9	129503382	129503413	31	+	1	FBL	FBL_MNase	seq2507231	chr9:129503382-129503413	31	TRANSCRIPT_DEPENDENT_EXON_INTRON	75	56	19	0	ENST00000653047.1;ENST00000454968.6;ENST00000652803.1;ENST00000444184.7;ENST00000658785.1;ENST00000656664.1;ENST00000663727.1;ENST00000663000.1;ENST00000666041.1;ENST00000657306.1;ENST00000661101.2;ENST00000668074.1;ENST00000662331.1;ENST00000654822.1;ENST00000659188.1;ENST00000658175.1;ENST00000654204.1;ENST00000653700.1;ENST00000667047.1;ENST00000664811.1;ENST00000665998.1;ENST00000671609.1;ENST00000662047.1;ENST00000665880.1;ENST00000843342.1;ENST00000671555.1;ENST00000655787.1;ENST00000419300.3;ENST00000423918.5;ENST00000654131.1;ENST00000666559.1;ENST00000653386.1;ENST00000655962.1;ENST00000659690.1;ENST00000624138.5;ENST00000843343.1;ENST00000657389.2;ENST00000669088.2;ENST00000668206.1;ENST00000658999.1;ENST00000654286.1;ENST00000454635.6;ENST00000625171.4;ENST00000843335.1;ENST00000669210.1;ENST00000412141.2;ENST00000622680.2;ENST00000622120.2;ENST00000843345.1;ENST00000453213.2;ENST00000608272.2;ENST00000623185.4;ENST00000669939.1;ENST00000843341.1;ENST00000653436.1;ENST00000667499.1	ENST00000666282.1;ENST00000656234.1;ENST00000659535.1;ENST00000843333.1;ENST00000843332.1;ENST00000668919.1;ENST00000843336.1;ENST00000843337.1;ENST00000843334.1;ENST00000843338.1;ENST00000843339.1;ENST00000843340.1;ENST00000624390.2;ENST00000624009.3;ENST00000622972.3;ENST00000843344.1;ENST00000427778.1;ENST00000660643.1;ENST00000663083.1	NO			0	0	NO	NO	RETAINED	RETAINED	34	5	0	0	YES	SAME_TARGET_RETAINED_BOTH_MODELS	CRNDE_LIKE_SAME_TARGET_DUAL_MODEL_CANDIDATE	12.221701096560976	11.09719952231493	NO	YES	YES				0.871686	3.31e-14	1.2158	0.0286255		tumor;clinical	2	STRICT_RETAINED_BOTH_MODELS	CRNDE_LIKE_STRICT_RETAINED_INTRONIC_OR_TRANSCRIPT_DEPENDENT	YES	YES	NO	NO	NO	2	2	Caco2_SRR22521015;Caco2_SRR22521018	YES	Caco2_SRR22521015:21;Caco2_SRR22521018:13	9	5	4	YES	129489299-129493415;129493595-129503322||129489299-129493418;129493595-129503322||129489299-129493477;129493595-129503322||129489299-129503322	129489299-129493418;129493595-129503322	12	129489299-129493477;129493595-129502396;129503139-129503322	1	YES	129489299-129493415;129493595-129503322||129489299-129493418;129493595-129502396;129503139-129503322||129489299-129493418;129493595-129503322||129489299-129493477;129493595-129503322||129489299-129503322||129496088-129503322	52	39	YES	A_CRNDE_LIKE_STRICT_RETAINED	Strict RETAINED in both Caco-2 and HCT116; no known snoRNA overlap; target is intronic in all spanning annotations or transcript-dependent exon/intron.	Primary retained-carrier discovery class	1	39	NO	YES	YES	NO	<=400-bp junction-to-component path available in at least one retained read	FBL_MNase	10	4	3	6	SHARED_EXACT_CHAIN_BETWEEN_MODELS	129489299-129493418;129493595-129503322	12	1	2	EXACT_FULL_JUNCTION_CHAIN	LINC00963[1,26,11];LINC00963[1,26,12];LINC00963[1,26,2];LINC00963[1,26,3]	chr9:129488495-129503981;chr9:129488495-129504324;chr9:129488495-129504595;chr9:129488495-129505177		ENST00000663000.1	LINC00963[1,15,11];LINC00963[1,15,12];LINC00963[1,15,2];LINC00963[1,15,3];LINC00963[1,21,2];LINC00963[1,21,3];LINC00963[1,26,11];LINC00963[1,26,12];LINC00963[1,26,2];LINC00963[1,26,3];LINC00963[1,5,11];LINC00963[1,5,12];LINC00963[1,5,2];LINC00963[1,5,3];LINC00963[1,5,6];LINC00963[16,67,1];LINC00963[8,65,1]	YES	LINC00963	YES	NO	YES	YES			1.2158	0.0286255				YES	ANY_CLIP_primary AND (CRC_tumor_upregulated OR CRC_clinical_support)
ENSG00000204054	LINC00963	ENSG00000204054|chr9:129503712-129503746|+|C6	chr9	129503712	129503746	34	+	1	NOP56	NOP56	seq1638478	chr9:129503712-129503746	34	TRANSCRIPT_DEPENDENT_EXON_INTRON	74	24	50	0	ENST00000653047.1;ENST00000454968.6;ENST00000444184.7;ENST00000658785.1;ENST00000663000.1;ENST00000657306.1;ENST00000661101.2;ENST00000662331.1;ENST00000654822.1;ENST00000659188.1;ENST00000664811.1;ENST00000671609.1;ENST00000671555.1;ENST00000655787.1;ENST00000419300.3;ENST00000654131.1;ENST00000655962.1;ENST00000659690.1;ENST00000624138.5;ENST00000843343.1;ENST00000669088.2;ENST00000843345.1;ENST00000453213.2;ENST00000653436.1	ENST00000652803.1;ENST00000656664.1;ENST00000666282.1;ENST00000663727.1;ENST00000666041.1;ENST00000668074.1;ENST00000656234.1;ENST00000658175.1;ENST00000654204.1;ENST00000659535.1;ENST00000653700.1;ENST00000667047.1;ENST00000843333.1;ENST00000665998.1;ENST00000843332.1;ENST00000662047.1;ENST00000665880.1;ENST00000843342.1;ENST00000423918.5;ENST00000666559.1;ENST00000668919.1;ENST00000843336.1;ENST00000653386.1;ENST00000843337.1;ENST00000657389.2;ENST00000843334.1;ENST00000668206.1;ENST00000658999.1;ENST00000654286.1;ENST00000843338.1;ENST00000843339.1;ENST00000843340.1;ENST00000625171.4;ENST00000624390.2;ENST00000843335.1;ENST00000624009.3;ENST00000622972.3;ENST00000669210.1;ENST00000412141.2;ENST00000622680.2;ENST00000622120.2;ENST00000843344.1;ENST00000608272.2;ENST00000623185.4;ENST00000669939.1;ENST00000843341.1;ENST00000427778.1;ENST00000667499.1;ENST00000660643.1;ENST00000663083.1	NO			0	0	NO	NO	RETAINED	RETAINED	34	5	0	0	YES	SAME_TARGET_RETAINED_BOTH_MODELS	CRNDE_LIKE_SAME_TARGET_DUAL_MODEL_CANDIDATE	12.221701096560976	11.09719952231493	NO	YES	YES				0.871686	3.31e-14	1.2158	0.0286255		tumor;clinical	2	STRICT_RETAINED_BOTH_MODELS	CRNDE_LIKE_STRICT_RETAINED_INTRONIC_OR_TRANSCRIPT_DEPENDENT	YES	YES	NO	NO	NO	2	2	Caco2_SRR22521015;Caco2_SRR22521018	YES	Caco2_SRR22521015:21;Caco2_SRR22521018:13	9	5	4	YES	129489299-129493415;129493595-129503322||129489299-129493418;129493595-129503322||129489299-129493477;129493595-129503322||129489299-129503322	129489299-129493418;129493595-129503322	12	129489299-129493477;129493595-129502396;129503139-129503322	1	YES	129489299-129493415;129493595-129503322||129489299-129493418;129493595-129502396;129503139-129503322||129489299-129493418;129493595-129503322||129489299-129493477;129493595-129503322||129489299-129503322||129496088-129503322	356	39	YES	A_CRNDE_LIKE_STRICT_RETAINED	Strict RETAINED in both Caco-2 and HCT116; no known snoRNA overlap; target is intronic in all spanning annotations or transcript-dependent exon/intron.	Primary retained-carrier discovery class	1	39	NO	YES	YES	NO	<=400-bp junction-to-component path available in at least one retained read	NOP56	10	4	3	6	SHARED_EXACT_CHAIN_BETWEEN_MODELS	129489299-129493418;129493595-129503322	12	1	2	EXACT_FULL_JUNCTION_CHAIN	LINC00963[1,26,11];LINC00963[1,26,12];LINC00963[1,26,2];LINC00963[1,26,3]	chr9:129488495-129503981;chr9:129488495-129504324;chr9:129488495-129504595;chr9:129488495-129505177		ENST00000663000.1	LINC00963[1,15,11];LINC00963[1,15,12];LINC00963[1,15,2];LINC00963[1,15,3];LINC00963[1,21,2];LINC00963[1,21,3];LINC00963[1,26,11];LINC00963[1,26,12];LINC00963[1,26,2];LINC00963[1,26,3];LINC00963[1,5,11];LINC00963[1,5,12];LINC00963[1,5,2];LINC00963[1,5,3];LINC00963[1,5,6];LINC00963[16,67,1];LINC00963[8,65,1]	YES	LINC00963	YES	NO	YES	YES			1.2158	0.0286255				YES	ANY_CLIP_primary AND (CRC_tumor_upregulated OR CRC_clinical_support)
ENSG00000281706	LINC01012	ENSG00000281706|chr6:27694127-27694165|+|C8	chr6	27694127	27694165	38	+	1	FBL	FBL	seq2788424	chr6:27694127-27694165	38	TRANSCRIPT_DEPENDENT_EXON_INTRON	69	67	2	0	ENST00000628762.3;ENST00000625477.2;ENST00000687799.2;ENST00000783761.1;ENST00000688605.2;ENST00000693645.2;ENST00000687781.2;ENST00000689802.2;ENST00000783800.1;ENST00000662411.3;ENST00000687535.2;ENST00000687474.2;ENST00000685096.3;ENST00000783759.1;ENST00000783750.1;ENST00000783765.1;ENST00000783766.1;ENST00000783762.1;ENST00000783763.1;ENST00000693575.2;ENST00000783752.1;ENST00000783753.1;ENST00000686567.2;ENST00000783751.1;ENST00000783764.1;ENST00000628328.4;ENST00000783801.1;ENST00000783767.1;ENST00000783769.1;ENST00000783770.1;ENST00000783768.1;ENST00000783760.1;ENST00000783771.1;ENST00000783773.1;ENST00000783772.1;ENST00000783778.1;ENST00000783754.1;ENST00000783803.1;ENST00000783802.1;ENST00000692987.1;ENST00000783774.1;ENST00000692784.3;ENST00000783777.1;ENST00000783775.1;ENST00000783776.1;ENST00000783779.1;ENST00000783798.1;ENST00000783780.1;ENST00000783748.1;ENST00000629732.1;ENST00000783755.1;ENST00000783781.1;ENST00000783756.1;ENST00000783804.1;ENST00000783783.1;ENST00000783784.1;ENST00000783785.1;ENST00000783786.1;ENST00000783787.1;ENST00000783782.1;ENST00000783749.1;ENST00000783788.1;ENST00000783799.1;ENST00000783789.1;ENST00000783790.1;ENST00000783757.1;ENST00000702246.1	ENST00000783747.1;ENST00000783746.1	NO			0	0	NO	NO	RETAINED	RETAINED	5	2	0	0	YES	SAME_TARGET_RETAINED_BOTH_MODELS	CRNDE_LIKE_SAME_TARGET_DUAL_MODEL_CANDIDATE	2.9087301835372226	7.25557	YES	YES					1.26703	1.19e-23	1.0768	0.424803		tumor	1	STRICT_RETAINED_BOTH_MODELS	CRNDE_LIKE_STRICT_RETAINED_INTRONIC_OR_TRANSCRIPT_DEPENDENT	YES	YES	NO	NO	NO	2	2	Caco2_SRR22521015;Caco2_SRR22521018	YES	Caco2_SRR22521015:3;Caco2_SRR22521018:2	4	2	2	YES	27694226-27702313;27702417-27710123;27710225-27710680;27710889-27713003||27694226-27702313;27702417-27710680;27710889-27713003	27694506-27702313;27702417-27710123;27710225-27710680;27710889-27713003	2	27694226-27702313;27702417-27710123;27710225-27710680;27710889-27713003	1	YES	27694506-27702313;27702417-27710123;27710225-27710680;27710889-27713003	59	7	YES	A_CRNDE_LIKE_STRICT_RETAINED	Strict RETAINED in both Caco-2 and HCT116; no known snoRNA overlap; target is intronic in all spanning annotations or transcript-dependent exon/intron.	Primary retained-carrier discovery class	1	7	YES	YES	NO	NO	<=400-bp junction-to-component path available in at least one retained read	FBL	4	2	0	0	SHARED_EXACT_CHAIN_BETWEEN_MODELS	27694226-27702313;27702417-27710123;27710225-27710680;27710889-27713003	1	1	1	NO_SHARED_JUNCTIONS	LINC01012[1,11,5]	chr6:27693977-27702763		ENST00000689802.2		YES	LINC01012	YES	YES	YES				1.0768	0.424803				YES	ANY_CLIP_primary AND (CRC_tumor_upregulated OR CRC_clinical_support)
ENSG00000281706	LINC01012	ENSG00000281706|chr6:27702320-27702346|+|C14	chr6	27702320	27702346	26	+	1	FBL	FBL_MNase	seq9124091	chr6:27702320-27702346	26	TRANSCRIPT_DEPENDENT_EXON_INTRON	75	74	1	0	ENST00000783747.1;ENST00000783746.1;ENST00000628762.3;ENST00000625477.2;ENST00000687799.2;ENST00000783761.1;ENST00000688605.2;ENST00000693645.2;ENST00000687781.2;ENST00000689802.2;ENST00000783800.1;ENST00000662411.3;ENST00000687535.2;ENST00000685096.3;ENST00000783759.1;ENST00000783750.1;ENST00000783765.1;ENST00000783766.1;ENST00000783762.1;ENST00000783763.1;ENST00000693575.2;ENST00000783752.1;ENST00000783753.1;ENST00000686567.2;ENST00000783751.1;ENST00000783764.1;ENST00000628328.4;ENST00000783801.1;ENST00000783767.1;ENST00000783769.1;ENST00000783770.1;ENST00000783768.1;ENST00000783760.1;ENST00000783771.1;ENST00000783773.1;ENST00000783772.1;ENST00000783778.1;ENST00000783754.1;ENST00000783803.1;ENST00000783802.1;ENST00000692987.1;ENST00000783774.1;ENST00000692784.3;ENST00000783777.1;ENST00000783775.1;ENST00000783776.1;ENST00000783779.1;ENST00000783798.1;ENST00000783780.1;ENST00000783748.1;ENST00000629732.1;ENST00000783755.1;ENST00000783781.1;ENST00000783756.1;ENST00000783783.1;ENST00000783785.1;ENST00000783786.1;ENST00000783787.1;ENST00000783782.1;ENST00000783749.1;ENST00000783788.1;ENST00000783799.1;ENST00000783789.1;ENST00000783790.1;ENST00000783757.1;ENST00000702246.1;ENST00000783758.1;ENST00000783791.1;ENST00000783792.1;ENST00000783793.1;ENST00000783794.1;ENST00000783795.1;ENST00000783797.1;ENST00000783796.1	ENST00000783784.1	NO			0	0	NO	NO	RETAINED	RETAINED	5	2	0	0	YES	SAME_TARGET_RETAINED_BOTH_MODELS	CRNDE_LIKE_SAME_TARGET_DUAL_MODEL_CANDIDATE	2.9087301835372226	7.25557	YES	YES					1.26703	1.19e-23	1.0768	0.424803		tumor	1	STRICT_RETAINED_BOTH_MODELS	CRNDE_LIKE_STRICT_RETAINED_INTRONIC_OR_TRANSCRIPT_DEPENDENT	YES	YES	NO	NO	NO	2	2	Caco2_SRR22521015;Caco2_SRR22521018	YES	Caco2_SRR22521015:3;Caco2_SRR22521018:2	4	2	2	YES	27694226-27702313;27702417-27710123;27710225-27710680;27710889-27713003||27694226-27702313;27702417-27710680;27710889-27713003	27694506-27702313;27702417-27710123;27710225-27710680;27710889-27713003	2	27694226-27702313;27702417-27710123;27710225-27710680;27710889-27713003	1	YES	27694506-27702313;27702417-27710123;27710225-27710680;27710889-27713003	7	7	YES	A_CRNDE_LIKE_STRICT_RETAINED	Strict RETAINED in both Caco-2 and HCT116; no known snoRNA overlap; target is intronic in all spanning annotations or transcript-dependent exon/intron.	Primary retained-carrier discovery class	1	7	YES	YES	NO	NO	<=400-bp junction-to-component path available in at least one retained read	FBL_MNase	4	2	0	0	SHARED_EXACT_CHAIN_BETWEEN_MODELS	27694226-27702313;27702417-27710123;27710225-27710680;27710889-27713003	1	1	1	NO_SHARED_JUNCTIONS	LINC01012[1,11,5]	chr6:27693977-27702763		ENST00000689802.2		YES	LINC01012	YES	YES	YES				1.0768	0.424803				YES	ANY_CLIP_primary AND (CRC_tumor_upregulated OR CRC_clinical_support)
ENSG00000281706	LINC01012	ENSG00000281706|chr6:27710684-27710720|+|C20	chr6	27710684	27710720	36	+	1	FBL	FBL_MNase	seq10244583	chr6:27710684-27710720	36	TRANSCRIPT_DEPENDENT_EXON_INTRON	66	57	9	0	ENST00000783747.1;ENST00000783746.1;ENST00000628762.3;ENST00000687799.2;ENST00000783761.1;ENST00000693645.2;ENST00000687781.2;ENST00000689802.2;ENST00000662411.3;ENST00000687535.2;ENST00000783759.1;ENST00000783750.1;ENST00000783765.1;ENST00000783766.1;ENST00000783762.1;ENST00000783763.1;ENST00000693575.2;ENST00000783752.1;ENST00000783753.1;ENST00000686567.2;ENST00000783751.1;ENST00000783764.1;ENST00000628328.4;ENST00000783767.1;ENST00000783770.1;ENST00000783768.1;ENST00000783760.1;ENST00000783771.1;ENST00000783773.1;ENST00000783772.1;ENST00000783778.1;ENST00000783754.1;ENST00000692987.1;ENST00000783774.1;ENST00000692784.3;ENST00000783777.1;ENST00000783776.1;ENST00000783779.1;ENST00000783780.1;ENST00000783781.1;ENST00000783783.1;ENST00000783784.1;ENST00000783785.1;ENST00000783786.1;ENST00000783787.1;ENST00000783782.1;ENST00000783788.1;ENST00000783789.1;ENST00000783790.1;ENST00000783758.1;ENST00000783791.1;ENST00000783792.1;ENST00000783793.1;ENST00000783794.1;ENST00000783795.1;ENST00000783797.1;ENST00000783796.1	ENST00000688605.2;ENST00000685096.3;ENST00000783769.1;ENST00000783775.1;ENST00000783748.1;ENST00000783755.1;ENST00000783756.1;ENST00000783749.1;ENST00000783757.1	NO			0	0	NO	NO	RETAINED	RETAINED	5	2	0	0	YES	SAME_TARGET_RETAINED_BOTH_MODELS	CRNDE_LIKE_SAME_TARGET_DUAL_MODEL_CANDIDATE	2.9087301835372226	7.25557	YES	YES					1.26703	1.19e-23	1.0768	0.424803		tumor	1	STRICT_RETAINED_BOTH_MODELS	CRNDE_LIKE_STRICT_RETAINED_INTRONIC_OR_TRANSCRIPT_DEPENDENT	YES	YES	NO	NO	NO	2	2	Caco2_SRR22521015;Caco2_SRR22521018	YES	Caco2_SRR22521015:3;Caco2_SRR22521018:2	4	2	2	YES	27694226-27702313;27702417-27710123;27710225-27710680;27710889-27713003||27694226-27702313;27702417-27710680;27710889-27713003	27694506-27702313;27702417-27710123;27710225-27710680;27710889-27713003	2	27694226-27702313;27702417-27710123;27710225-27710680;27710889-27713003	1	YES	27694506-27702313;27702417-27710123;27710225-27710680;27710889-27713003	2	7	YES	A_CRNDE_LIKE_STRICT_RETAINED	Strict RETAINED in both Caco-2 and HCT116; no known snoRNA overlap; target is intronic in all spanning annotations or transcript-dependent exon/intron.	Primary retained-carrier discovery class	1	7	YES	YES	NO	NO	<=400-bp junction-to-component path available in at least one retained read	FBL_MNase	4	2	0	0	SHARED_EXACT_CHAIN_BETWEEN_MODELS	27694226-27702313;27702417-27710123;27710225-27710680;27710889-27713003	1	1	1	NO_SHARED_JUNCTIONS	LINC01012[1,11,5]	chr6:27693977-27702763		ENST00000689802.2		YES	LINC01012	YES	YES	YES				1.0768	0.424803				YES	ANY_CLIP_primary AND (CRC_tumor_upregulated OR CRC_clinical_support)
ENSG00000281706	LINC01012	ENSG00000281706|chr6:27713021-27713047|+|C23	chr6	27713021	27713047	26	+	1	FBL	FBL_MNase	seq10439504	chr6:27713021-27713047	26	TRANSCRIPT_DEPENDENT_EXON_INTRON	65	61	4	0	ENST00000783747.1;ENST00000783746.1;ENST00000628762.3;ENST00000687799.2;ENST00000783761.1;ENST00000688605.2;ENST00000693645.2;ENST00000687781.2;ENST00000689802.2;ENST00000662411.3;ENST00000687535.2;ENST00000685096.3;ENST00000783759.1;ENST00000783750.1;ENST00000783765.1;ENST00000783766.1;ENST00000783762.1;ENST00000783763.1;ENST00000693575.2;ENST00000783752.1;ENST00000783753.1;ENST00000686567.2;ENST00000783751.1;ENST00000783764.1;ENST00000783767.1;ENST00000783769.1;ENST00000783770.1;ENST00000783768.1;ENST00000783760.1;ENST00000783771.1;ENST00000783773.1;ENST00000783772.1;ENST00000783778.1;ENST00000783754.1;ENST00000692987.1;ENST00000783774.1;ENST00000692784.3;ENST00000783777.1;ENST00000783775.1;ENST00000783776.1;ENST00000783779.1;ENST00000783780.1;ENST00000783781.1;ENST00000783783.1;ENST00000783784.1;ENST00000783785.1;ENST00000783786.1;ENST00000783787.1;ENST00000783782.1;ENST00000783788.1;ENST00000783789.1;ENST00000783790.1;ENST00000783757.1;ENST00000783758.1;ENST00000783791.1;ENST00000783792.1;ENST00000783793.1;ENST00000783794.1;ENST00000783795.1;ENST00000783797.1;ENST00000783796.1	ENST00000783748.1;ENST00000783755.1;ENST00000783756.1;ENST00000783749.1	NO			0	0	NO	NO	RETAINED	RETAINED	5	2	0	0	YES	SAME_TARGET_RETAINED_BOTH_MODELS	CRNDE_LIKE_SAME_TARGET_DUAL_MODEL_CANDIDATE	2.9087301835372226	7.25557	YES	YES					1.26703	1.19e-23	1.0768	0.424803		tumor	1	STRICT_RETAINED_BOTH_MODELS	CRNDE_LIKE_STRICT_RETAINED_INTRONIC_OR_TRANSCRIPT_DEPENDENT	YES	YES	NO	NO	NO	2	2	Caco2_SRR22521015;Caco2_SRR22521018	YES	Caco2_SRR22521015:3;Caco2_SRR22521018:2	4	2	2	YES	27694226-27702313;27702417-27710123;27710225-27710680;27710889-27713003||27694226-27702313;27702417-27710680;27710889-27713003	27694506-27702313;27702417-27710123;27710225-27710680;27710889-27713003	2	27694226-27702313;27702417-27710123;27710225-27710680;27710889-27713003	1	YES	27694506-27702313;27702417-27710123;27710225-27710680;27710889-27713003	17	7	YES	A_CRNDE_LIKE_STRICT_RETAINED	Strict RETAINED in both Caco-2 and HCT116; no known snoRNA overlap; target is intronic in all spanning annotations or transcript-dependent exon/intron.	Primary retained-carrier discovery class	1	7	YES	YES	NO	NO	<=400-bp junction-to-component path available in at least one retained read	FBL_MNase	4	2	0	0	SHARED_EXACT_CHAIN_BETWEEN_MODELS	27694226-27702313;27702417-27710123;27710225-27710680;27710889-27713003	1	1	1	NO_SHARED_JUNCTIONS	LINC01012[1,11,5]	chr6:27693977-27702763		ENST00000689802.2		YES	LINC01012	YES	YES	YES				1.0768	0.424803				YES	ANY_CLIP_primary AND (CRC_tumor_upregulated OR CRC_clinical_support)
ENSG00000281706	LINC01012	ENSG00000281706|chr6:27713048-27713090|+|C24	chr6	27713048	27713090	42	+	6	FBL;NOP58	FBL;NOP58_repA;NOP58_repB	seq1417000;seq1422617;seq1422618;seq1422619;seq6500179;seq6544613	chr6:27713048-27713086;chr6:27713048-27713086;chr6:27713048-27713086;chr6:27713048-27713086;chr6:27713048-27713086;chr6:27713054-27713090	38	TRANSCRIPT_DEPENDENT_EXON_INTRON	65	61	4	0	ENST00000783747.1;ENST00000783746.1;ENST00000628762.3;ENST00000687799.2;ENST00000783761.1;ENST00000688605.2;ENST00000693645.2;ENST00000687781.2;ENST00000689802.2;ENST00000662411.3;ENST00000687535.2;ENST00000685096.3;ENST00000783759.1;ENST00000783750.1;ENST00000783765.1;ENST00000783766.1;ENST00000783762.1;ENST00000783763.1;ENST00000693575.2;ENST00000783752.1;ENST00000783753.1;ENST00000686567.2;ENST00000783751.1;ENST00000783764.1;ENST00000783767.1;ENST00000783769.1;ENST00000783770.1;ENST00000783768.1;ENST00000783760.1;ENST00000783771.1;ENST00000783773.1;ENST00000783772.1;ENST00000783778.1;ENST00000783754.1;ENST00000692987.1;ENST00000783774.1;ENST00000692784.3;ENST00000783777.1;ENST00000783775.1;ENST00000783776.1;ENST00000783779.1;ENST00000783780.1;ENST00000783781.1;ENST00000783783.1;ENST00000783784.1;ENST00000783785.1;ENST00000783786.1;ENST00000783787.1;ENST00000783782.1;ENST00000783788.1;ENST00000783789.1;ENST00000783790.1;ENST00000783757.1;ENST00000783758.1;ENST00000783791.1;ENST00000783792.1;ENST00000783793.1;ENST00000783794.1;ENST00000783795.1;ENST00000783797.1;ENST00000783796.1	ENST00000783748.1;ENST00000783755.1;ENST00000783756.1;ENST00000783749.1	NO			0	0	NO	NO	RETAINED	RETAINED	5	2	0	0	YES	SAME_TARGET_RETAINED_BOTH_MODELS	CRNDE_LIKE_SAME_TARGET_DUAL_MODEL_CANDIDATE	2.9087301835372226	7.25557	YES	YES					1.26703	1.19e-23	1.0768	0.424803		tumor	1	STRICT_RETAINED_BOTH_MODELS	CRNDE_LIKE_STRICT_RETAINED_INTRONIC_OR_TRANSCRIPT_DEPENDENT	YES	YES	NO	NO	NO	2	2	Caco2_SRR22521015;Caco2_SRR22521018	YES	Caco2_SRR22521015:3;Caco2_SRR22521018:2	4	2	2	YES	27694226-27702313;27702417-27710123;27710225-27710680;27710889-27713003||27694226-27702313;27702417-27710680;27710889-27713003	27694506-27702313;27702417-27710123;27710225-27710680;27710889-27713003	2	27694226-27702313;27702417-27710123;27710225-27710680;27710889-27713003	1	YES	27694506-27702313;27702417-27710123;27710225-27710680;27710889-27713003	44	7	YES	A_CRNDE_LIKE_STRICT_RETAINED	Strict RETAINED in both Caco-2 and HCT116; no known snoRNA overlap; target is intronic in all spanning annotations or transcript-dependent exon/intron.	Primary retained-carrier discovery class	2	7	YES	YES	NO	NO	<=400-bp junction-to-component path available in at least one retained read	FBL;NOP58_repA;NOP58_repB	4	2	0	0	SHARED_EXACT_CHAIN_BETWEEN_MODELS	27694226-27702313;27702417-27710123;27710225-27710680;27710889-27713003	1	1	1	NO_SHARED_JUNCTIONS	LINC01012[1,11,5]	chr6:27693977-27702763		ENST00000689802.2		YES	LINC01012	YES	YES	YES				1.0768	0.424803				YES	ANY_CLIP_primary AND (CRC_tumor_upregulated OR CRC_clinical_support)
ENSG00000281706	LINC01012	ENSG00000281706|chr6:27713095-27713183|+|C25	chr6	27713095	27713183	88	+	16	FBL;NOP58	FBL;FBL_MNase;NOP58_repA;NOP58_repB	seq1767187;seq2554961;seq2554962;seq2554963;seq2554965;seq2651842;seq4788564;seq510224;seq5104457;seq6286878;seq7017086;seq7193176;seq8170844;seq8672733;seq8672734;seq8672735	chr6:27713095-27713133;chr6:27713104-27713135;chr6:27713104-27713142;chr6:27713111-27713148;chr6:27713121-27713154;chr6:27713121-27713154;chr6:27713121-27713154;chr6:27713121-27713154;chr6:27713121-27713154;chr6:27713121-27713154;chr6:27713121-27713157;chr6:27713121-27713157;chr6:27713121-27713158;chr6:27713121-27713158;chr6:27713136-27713174;chr6:27713144-27713183	39	TRANSCRIPT_DEPENDENT_EXON_INTRON	65	61	4	0	ENST00000783747.1;ENST00000783746.1;ENST00000628762.3;ENST00000687799.2;ENST00000783761.1;ENST00000688605.2;ENST00000693645.2;ENST00000687781.2;ENST00000689802.2;ENST00000662411.3;ENST00000687535.2;ENST00000685096.3;ENST00000783759.1;ENST00000783750.1;ENST00000783765.1;ENST00000783766.1;ENST00000783762.1;ENST00000783763.1;ENST00000693575.2;ENST00000783752.1;ENST00000783753.1;ENST00000686567.2;ENST00000783751.1;ENST00000783764.1;ENST00000783767.1;ENST00000783769.1;ENST00000783770.1;ENST00000783768.1;ENST00000783760.1;ENST00000783771.1;ENST00000783773.1;ENST00000783772.1;ENST00000783778.1;ENST00000783754.1;ENST00000692987.1;ENST00000783774.1;ENST00000692784.3;ENST00000783777.1;ENST00000783775.1;ENST00000783776.1;ENST00000783779.1;ENST00000783780.1;ENST00000783781.1;ENST00000783783.1;ENST00000783784.1;ENST00000783785.1;ENST00000783786.1;ENST00000783787.1;ENST00000783782.1;ENST00000783788.1;ENST00000783789.1;ENST00000783790.1;ENST00000783757.1;ENST00000783758.1;ENST00000783791.1;ENST00000783792.1;ENST00000783793.1;ENST00000783794.1;ENST00000783795.1;ENST00000783797.1;ENST00000783796.1	ENST00000783748.1;ENST00000783755.1;ENST00000783756.1;ENST00000783749.1	NO			0	0	NO	NO	RETAINED	RETAINED	5	2	0	0	YES	SAME_TARGET_RETAINED_BOTH_MODELS	CRNDE_LIKE_SAME_TARGET_DUAL_MODEL_CANDIDATE	2.9087301835372226	7.25557	YES	YES					1.26703	1.19e-23	1.0768	0.424803		tumor	1	STRICT_RETAINED_BOTH_MODELS	CRNDE_LIKE_STRICT_RETAINED_INTRONIC_OR_TRANSCRIPT_DEPENDENT	YES	YES	NO	NO	NO	2	2	Caco2_SRR22521015;Caco2_SRR22521018	YES	Caco2_SRR22521015:3;Caco2_SRR22521018:2	4	2	2	YES	27694226-27702313;27702417-27710123;27710225-27710680;27710889-27713003||27694226-27702313;27702417-27710680;27710889-27713003	27694506-27702313;27702417-27710123;27710225-27710680;27710889-27713003	2	27694226-27702313;27702417-27710123;27710225-27710680;27710889-27713003	1	YES	27694506-27702313;27702417-27710123;27710225-27710680;27710889-27713003	87	7	YES	A_CRNDE_LIKE_STRICT_RETAINED	Strict RETAINED in both Caco-2 and HCT116; no known snoRNA overlap; target is intronic in all spanning annotations or transcript-dependent exon/intron.	Primary retained-carrier discovery class	2	7	YES	YES	NO	NO	<=400-bp junction-to-component path available in at least one retained read	FBL;FBL_MNase;NOP58_repA;NOP58_repB	4	2	0	0	SHARED_EXACT_CHAIN_BETWEEN_MODELS	27694226-27702313;27702417-27710123;27710225-27710680;27710889-27713003	1	1	1	NO_SHARED_JUNCTIONS	LINC01012[1,11,5]	chr6:27693977-27702763		ENST00000689802.2		YES	LINC01012	YES	YES	YES				1.0768	0.424803				YES	ANY_CLIP_primary AND (CRC_tumor_upregulated OR CRC_clinical_support)
ENSG00000249550	LINC01234	ENSG00000249550|chr12:113745704-113745727|-|C2	chr12	113745704	113745727	23	-	1	FBL	FBL_MNase	seq4591738	chr12:113745704-113745727	23	TRANSCRIPT_DEPENDENT_EXON_INTRON	16	6	10	0	ENST00000655514.1;ENST00000662465.1;ENST00000659032.1;ENST00000547963.1;ENST00000653736.1;ENST00000550223.6	ENST00000661760.1;ENST00000762236.1;ENST00000550905.5;ENST00000663699.1;ENST00000669504.1;ENST00000762237.1;ENST00000661033.3;ENST00000551982.1;ENST00000669851.1;ENST00000762238.1	NO			0	0	NO	NO	RETAINED	RETAINED	11	19	0	0	YES	SAME_TARGET_RETAINED_BOTH_MODELS	CRNDE_LIKE_SAME_TARGET_DUAL_MODEL_CANDIDATE	1.620410073826143	30.480400715879448	NO	YES	YES				5.64539	6.73e-41	1.21408	0.0312358		tumor;clinical	2	STRICT_RETAINED_BOTH_MODELS	CRNDE_LIKE_STRICT_RETAINED_INTRONIC_OR_TRANSCRIPT_DEPENDENT	YES	YES	NO	NO	NO	2	2	Caco2_SRR22521015;Caco2_SRR22521018	YES	Caco2_SRR22521015:8;Caco2_SRR22521018:3	1	4	1	YES	113746595-113767074;113767208-113773614	113746595-113767074;113767208-113773614	11	113746595-113767074;113767208-113773614	13	YES	113746595-113767074;113767208-113773614	782	0	NO	A_CRNDE_LIKE_STRICT_RETAINED	Strict RETAINED in both Caco-2 and HCT116; no known snoRNA overlap; target is intronic in all spanning annotations or transcript-dependent exon/intron.	Primary retained-carrier discovery class	1	30	NO	YES	YES	NO	No <=400-bp retained-read path identified; not a biological exclusion	FBL_MNase	4	1	1	2	SHARED_EXACT_CHAIN_BETWEEN_MODELS	113746595-113767074;113767208-113773614	11	13	2	EXACT_FULL_JUNCTION_CHAIN	LINC01234[1,3,10];LINC01234[1,3,15];LINC01234[1,3,16];LINC01234[1,3,3]	chr12:113743390-113773776;chr12:113744525-113773776;chr12:113745430-113773776;chr12:113745654-113773776		ENST00000655514.1	LINC01234[1,3,10];LINC01234[1,3,15];LINC01234[1,3,16];LINC01234[1,3,3];LINC01234[1,8,10]	YES	LINC01234	YES	NO	YES	YES			1.21408	0.0312358				YES	ANY_CLIP_primary AND (CRC_tumor_upregulated OR CRC_clinical_support)
ENSG00000256546	LINC02985	ENSG00000256546|chr12:122064329-122064380|+|C1	chr12	122064329	122064380	51	+	2	FBL	FBL;FBL_MNase	seq1115040;seq9739966	chr12:122064329-122064365;chr12:122064343-122064380	37	TRANSCRIPT_DEPENDENT_EXON_INTRON	7	2	5	0	ENST00000540968.2;ENST00000653475.1	ENST00000660647.2;ENST00000538790.2;ENST00000701626.2;ENST00000687369.1;ENST00000841741.1	NO			0	0	NO	NO	RETAINED	RETAINED	4	1	0	0	YES	SAME_TARGET_RETAINED_BOTH_MODELS	CRNDE_LIKE_SAME_TARGET_DUAL_MODEL_CANDIDATE	4.794949946091128	9.345049906937614	YES	YES	YES				0.768929	0.000731427	1.3056	0.00278328		tumor;clinical	2	STRICT_RETAINED_BOTH_MODELS	CRNDE_LIKE_STRICT_RETAINED_INTRONIC_OR_TRANSCRIPT_DEPENDENT	YES	YES	NO	NO	NO	2	1	Caco2_SRR22521015	NO	Caco2_SRR22521015:4	3	1	0	NO		122064682-122068027;122068191-122068288	2	122064433-122064549;122064686-122068027;122068191-122068288	1	NO		53	5	YES	A_CRNDE_LIKE_STRICT_RETAINED	Strict RETAINED in both Caco-2 and HCT116; no known snoRNA overlap; target is intronic in all spanning annotations or transcript-dependent exon/intron.	Primary retained-carrier discovery class	1	5	YES	YES	YES	NO	<=400-bp junction-to-component path available in at least one retained read	FBL;FBL_MNase	4	0	0	1	NO_EXACT_CHAIN_SHARED_BETWEEN_MODELS	122064682-122068027;122068191-122068288	2	0	1	EXACT_FULL_JUNCTION_CHAIN	ENSG00000256546[2,6,2]	chr12:122064227-122068666		ENST00000653475.1	ENSG00000256546[2,6,2]	YES	LINC02985	YES	YES	YES	YES			1.3056	0.00278328				YES	ANY_CLIP_primary AND (CRC_tumor_upregulated OR CRC_clinical_support)
ENSG00000256546	LINC02985	ENSG00000256546|chr12:122064531-122064567|+|C3	chr12	122064531	122064567	36	+	1	FBL	FBL_MNase	seq7145244	chr12:122064531-122064567	36	TRANSCRIPT_DEPENDENT_EXON_INTRON	8	2	3	3	ENST00000653475.1;ENST00000423999.2	ENST00000660647.2;ENST00000701626.2;ENST00000841741.1	NO			0	0	NO	NO	RETAINED	RETAINED	13	10	0	0	YES	SAME_TARGET_RETAINED_BOTH_MODELS	CRNDE_LIKE_SAME_TARGET_DUAL_MODEL_CANDIDATE	4.794949946091128	9.345049906937614	YES	YES	YES				0.768929	0.000731427	1.3056	0.00278328		tumor;clinical	2	STRICT_RETAINED_BOTH_MODELS	CRNDE_LIKE_STRICT_RETAINED_INTRONIC_OR_TRANSCRIPT_DEPENDENT	YES	YES	NO	NO	NO	2	2	Caco2_SRR22521015;Caco2_SRR22521018	YES	Caco2_SRR22521015:7;Caco2_SRR22521018:6	2	1	0	NO		122064682-122068027;122068191-122068288	12	122064686-122068027;122068191-122068288	10	YES	122064682-122068027;122068191-122068288	106	23	YES	A_CRNDE_LIKE_STRICT_RETAINED	Strict RETAINED in both Caco-2 and HCT116; no known snoRNA overlap; target is intronic in all spanning annotations or transcript-dependent exon/intron.	Primary retained-carrier discovery class	1	23	YES	YES	YES	NO	<=400-bp junction-to-component path available in at least one retained read	FBL_MNase	3	0	0	1	NO_EXACT_CHAIN_SHARED_BETWEEN_MODELS	122064682-122068027;122068191-122068288	12	0	2	EXACT_FULL_JUNCTION_CHAIN	ENSG00000256546[2,6,2]	chr12:122064227-122068666		ENST00000653475.1	ENSG00000256546[2,6,2]	YES	LINC02985	YES	YES	YES	YES			1.3056	0.00278328				YES	ANY_CLIP_primary AND (CRC_tumor_upregulated OR CRC_clinical_support)
ENSG00000256546	LINC02985	ENSG00000256546|chr12:122064597-122064671|+|C4	chr12	122064597	122064671	74	+	3	FBL	FBL_MNase	seq12392700;seq2970592;seq6349978	chr12:122064597-122064621;chr12:122064616-122064640;chr12:122064634-122064671	37	TRANSCRIPT_DEPENDENT_EXON_INTRON	8	5	3	0	ENST00000538790.2;ENST00000540968.2;ENST00000687369.1;ENST00000653475.1;ENST00000423999.2	ENST00000660647.2;ENST00000701626.2;ENST00000841741.1	NO			0	0	NO	NO	RETAINED	RETAINED	16	12	0	0	YES	SAME_TARGET_RETAINED_BOTH_MODELS	CRNDE_LIKE_SAME_TARGET_DUAL_MODEL_CANDIDATE	4.794949946091128	9.345049906937614	YES	YES	YES				0.768929	0.000731427	1.3056	0.00278328		tumor;clinical	2	STRICT_RETAINED_BOTH_MODELS	CRNDE_LIKE_STRICT_RETAINED_INTRONIC_OR_TRANSCRIPT_DEPENDENT	YES	YES	NO	NO	NO	2	2	Caco2_SRR22521015;Caco2_SRR22521018	YES	Caco2_SRR22521015:8;Caco2_SRR22521018:8	3	3	0	NO		122064682-122068027;122068191-122068288	12	122064686-122068027;122068191-122068288	10	YES	122064433-122064549;122064682-122068027;122068191-122068288||122064682-122068027;122068191-122068288	9	28	YES	A_CRNDE_LIKE_STRICT_RETAINED	Strict RETAINED in both Caco-2 and HCT116; no known snoRNA overlap; target is intronic in all spanning annotations or transcript-dependent exon/intron.	Primary retained-carrier discovery class	1	28	YES	YES	YES	NO	<=400-bp junction-to-component path available in at least one retained read	FBL_MNase	6	0	0	1	NO_EXACT_CHAIN_SHARED_BETWEEN_MODELS	122064682-122068027;122068191-122068288	12	0	2	EXACT_FULL_JUNCTION_CHAIN	ENSG00000256546[2,6,2]	chr12:122064227-122068666		ENST00000653475.1	ENSG00000256546[2,6,2]	YES	LINC02985	YES	YES	YES	YES			1.3056	0.00278328				YES	ANY_CLIP_primary AND (CRC_tumor_upregulated OR CRC_clinical_support)
ENSG00000287151	LINC03124	ENSG00000287151|chr2:131684737-131684772|+|C4	chr2	131684737	131684772	35	+	2	NOP58	NOP58_repA;NOP58_repB	seq3510021;seq4142515	chr2:131684737-131684772;chr2:131684737-131684772	35	TRANSCRIPT_DEPENDENT_EXON_INTRON	123	115	8	0	ENST00000779757.1;ENST00000652878.1;ENST00000779831.1;ENST00000779832.1;ENST00000779833.1;ENST00000779834.1;ENST00000779838.1;ENST00000666411.2;ENST00000779839.1;ENST00000779835.1;ENST00000779758.1;ENST00000779840.1;ENST00000779836.1;ENST00000779764.1;ENST00000779765.1;ENST00000779871.1;ENST00000779868.1;ENST00000657415.2;ENST00000779766.1;ENST00000779821.1;ENST00000779841.1;ENST00000779824.1;ENST00000779767.1;ENST00000779768.1;ENST00000779769.1;ENST00000779770.1;ENST00000779771.1;ENST00000779761.1;ENST00000779872.1;ENST00000779843.1;ENST00000779772.1;ENST00000779875.1;ENST00000779873.1;ENST00000779874.1;ENST00000653458.1;ENST00000779859.1;ENST00000779853.1;ENST00000779851.1;ENST00000779848.1;ENST00000779849.1;ENST00000779845.1;ENST00000779846.1;ENST00000779844.1;ENST00000779837.1;ENST00000779826.1;ENST00000779815.1;ENST00000779812.1;ENST00000779811.1;ENST00000779810.1;ENST00000779782.1;ENST00000779773.1;ENST00000779774.1;ENST00000779775.1;ENST00000779776.1;ENST00000779777.1;ENST00000779778.1;ENST00000779779.1;ENST00000779780.1;ENST00000779781.1;ENST00000779819.1;ENST00000779784.1;ENST00000779876.1;ENST00000779852.1;ENST00000779830.1;ENST00000779786.1;ENST00000779788.1;ENST00000779785.1;ENST00000779870.1;ENST00000779861.1;ENST00000779862.1;ENST00000779856.1;ENST00000779855.1;ENST00000779854.1;ENST00000779827.1;ENST00000779828.1;ENST00000779823.1;ENST00000779817.1;ENST00000779814.1;ENST00000779797.1;ENST00000779799.1;ENST00000779790.1;ENST00000779791.1;ENST00000779792.1;ENST00000779793.1;ENST00000779794.1;ENST00000779762.1;ENST00000779759.1;ENST00000779877.1;ENST00000779869.1;ENST00000779863.1;ENST00000779850.1;ENST00000779829.1;ENST00000779822.1;ENST00000779813.1;ENST00000779803.1;ENST00000779795.1;ENST00000779796.1;ENST00000779798.1;ENST00000779801.1;ENST00000779763.1;ENST00000779816.1;ENST00000779802.1;ENST00000779804.1;ENST00000779805.1;ENST00000779820.1;ENST00000779806.1;ENST00000779857.1;ENST00000779893.1;ENST00000779864.1;ENST00000779818.1;ENST00000779808.1;ENST00000779865.1;ENST00000779760.1;ENST00000779878.1;ENST00000779809.1	ENST00000779756.1;ENST00000779860.1;ENST00000779847.1;ENST00000779842.1;ENST00000779825.1;ENST00000779800.1;ENST00000779807.1;ENST00000779858.1	NO			0	0	NO	NO	RETAINED	RETAINED	7	9	0	0	YES	SAME_TARGET_RETAINED_BOTH_MODELS	CRNDE_LIKE_SAME_TARGET_DUAL_MODEL_CANDIDATE	2.355810150589769	6.40989	YES	YES					1.72252	9.61e-20	1.08001	0.403148		tumor	1	STRICT_RETAINED_BOTH_MODELS	CRNDE_LIKE_STRICT_RETAINED_INTRONIC_OR_TRANSCRIPT_DEPENDENT	YES	YES	NO	NO	NO	2	2	Caco2_SRR22521015;Caco2_SRR22521018	YES	Caco2_SRR22521015:4;Caco2_SRR22521018:3	5	7	3	YES	131682557-131684708;131684819-131686063;131686211-131686329;131686441-131688165;131688303-131722416||131682988-131684708;131684819-131686063;131686211-131686329;131686441-131688165;131688303-131696868||131682988-131684708;131684819-131686063;131686211-131686329;131686441-131688165;131688303-131722416	131682988-131684708;131684819-131686063;131686211-131686329;131686441-131688165;131688303-131696868	2	131682557-131684708;131684819-131686063;131686211-131686329;131686441-131688165;131688303-131722416	2	YES	131682988-131684708;131684819-131686063;131686211-131686329;131686441-131688165;131688303-131722416	1	16	YES	A_CRNDE_LIKE_STRICT_RETAINED	Strict RETAINED in both Caco-2 and HCT116; no known snoRNA overlap; target is intronic in all spanning annotations or transcript-dependent exon/intron.	Primary retained-carrier discovery class	1	16	YES	YES	NO	NO	<=400-bp junction-to-component path available in at least one retained read	NOP58_repA;NOP58_repB	9	3	0	0	SHARED_EXACT_CHAIN_BETWEEN_MODELS	131682988-131684708;131684819-131686063;131686211-131686329;131686441-131688165;131688303-131722416	2	2	2	NO_ENCODE4_RECORD_FOR_GENE				ENST00000779835.1		YES	LINC03124	YES	YES	YES				1.08001	0.403148				YES	ANY_CLIP_primary AND (CRC_tumor_upregulated OR CRC_clinical_support)
ENSG00000287151	LINC03124	ENSG00000287151|chr2:131686115-131686147|+|C5	chr2	131686115	131686147	32	+	1	NOP58	NOP58_repA	seq6493900	chr2:131686115-131686147	32	TRANSCRIPT_DEPENDENT_EXON_INTRON	124	90	34	0	ENST00000652878.1;ENST00000779831.1;ENST00000779832.1;ENST00000779833.1;ENST00000779834.1;ENST00000779838.1;ENST00000666411.2;ENST00000779835.1;ENST00000779758.1;ENST00000779836.1;ENST00000779764.1;ENST00000779765.1;ENST00000779868.1;ENST00000657415.2;ENST00000779766.1;ENST00000779821.1;ENST00000779847.1;ENST00000779824.1;ENST00000779767.1;ENST00000779768.1;ENST00000779770.1;ENST00000779771.1;ENST00000779761.1;ENST00000779843.1;ENST00000779842.1;ENST00000779772.1;ENST00000779875.1;ENST00000779873.1;ENST00000653458.1;ENST00000779859.1;ENST00000779851.1;ENST00000779848.1;ENST00000779845.1;ENST00000779846.1;ENST00000779844.1;ENST00000779837.1;ENST00000779826.1;ENST00000779815.1;ENST00000779812.1;ENST00000779811.1;ENST00000779810.1;ENST00000779782.1;ENST00000779773.1;ENST00000779775.1;ENST00000779776.1;ENST00000779777.1;ENST00000779778.1;ENST00000779779.1;ENST00000779780.1;ENST00000779819.1;ENST00000779876.1;ENST00000779852.1;ENST00000779788.1;ENST00000779785.1;ENST00000779861.1;ENST00000779856.1;ENST00000779855.1;ENST00000779828.1;ENST00000779817.1;ENST00000779814.1;ENST00000779797.1;ENST00000779792.1;ENST00000779762.1;ENST00000779759.1;ENST00000779877.1;ENST00000779869.1;ENST00000779863.1;ENST00000779850.1;ENST00000779829.1;ENST00000779822.1;ENST00000779813.1;ENST00000779803.1;ENST00000779795.1;ENST00000779796.1;ENST00000779798.1;ENST00000779801.1;ENST00000779763.1;ENST00000779816.1;ENST00000779802.1;ENST00000779804.1;ENST00000779805.1;ENST00000779820.1;ENST00000779806.1;ENST00000779893.1;ENST00000779818.1;ENST00000779858.1;ENST00000779760.1;ENST00000779878.1;ENST00000779809.1;ENST00000655714.1	ENST00000779757.1;ENST00000779756.1;ENST00000779839.1;ENST00000779840.1;ENST00000779860.1;ENST00000779871.1;ENST00000779841.1;ENST00000779769.1;ENST00000779872.1;ENST00000779874.1;ENST00000779853.1;ENST00000779849.1;ENST00000779825.1;ENST00000779774.1;ENST00000779781.1;ENST00000779784.1;ENST00000779830.1;ENST00000779800.1;ENST00000779786.1;ENST00000779870.1;ENST00000779862.1;ENST00000779854.1;ENST00000779827.1;ENST00000779823.1;ENST00000779799.1;ENST00000779790.1;ENST00000779791.1;ENST00000779793.1;ENST00000779794.1;ENST00000779857.1;ENST00000779864.1;ENST00000779807.1;ENST00000779808.1;ENST00000779865.1	NO			0	0	NO	NO	RETAINED	RETAINED	8	9	0	0	YES	SAME_TARGET_RETAINED_BOTH_MODELS	CRNDE_LIKE_SAME_TARGET_DUAL_MODEL_CANDIDATE	2.355810150589769	6.40989	YES	YES					1.72252	9.61e-20	1.08001	0.403148		tumor	1	STRICT_RETAINED_BOTH_MODELS	CRNDE_LIKE_STRICT_RETAINED_INTRONIC_OR_TRANSCRIPT_DEPENDENT	YES	YES	NO	NO	NO	2	2	Caco2_SRR22521015;Caco2_SRR22521018	YES	Caco2_SRR22521015:5;Caco2_SRR22521018:3	6	7	3	YES	131682557-131684708;131684819-131686063;131686211-131686329;131686441-131688165;131688303-131722416||131682988-131684708;131684819-131686063;131686211-131686329;131686441-131688165;131688303-131696868||131682988-131684708;131684819-131686063;131686211-131686329;131686441-131688165;131688303-131722416	131682988-131684708;131684819-131686063;131686211-131686329;131686441-131688165;131688303-131696868	2	131682557-131684708;131684819-131686063;131686211-131686329;131686441-131688165;131688303-131722416	2	YES	131682988-131684708;131684819-131686063;131686211-131686329;131686441-131688165;131688303-131722416	49	17	YES	A_CRNDE_LIKE_STRICT_RETAINED	Strict RETAINED in both Caco-2 and HCT116; no known snoRNA overlap; target is intronic in all spanning annotations or transcript-dependent exon/intron.	Primary retained-carrier discovery class	1	17	YES	YES	NO	NO	<=400-bp junction-to-component path available in at least one retained read	NOP58_repA	10	3	0	0	SHARED_EXACT_CHAIN_BETWEEN_MODELS	131682988-131684708;131684819-131686063;131686211-131686329;131686441-131688165;131688303-131722416	2	2	2	NO_ENCODE4_RECORD_FOR_GENE				ENST00000779835.1		YES	LINC03124	YES	YES	YES				1.08001	0.403148				YES	ANY_CLIP_primary AND (CRC_tumor_upregulated OR CRC_clinical_support)
ENSG00000231312	MAP4K3-DT	ENSG00000231312|chr2:39454319-39454357|+|C2	chr2	39454319	39454357	38	+	1	NOP58	NOP58_repA	seq4299191	chr2:39454319-39454357	38	TRANSCRIPT_DEPENDENT_EXON_INTRON	23	21	2	0	ENST00000659562.1;ENST00000426083.5;ENST00000667600.1;ENST00000451547.2;ENST00000445520.8;ENST00000671403.1;ENST00000658319.1;ENST00000366187.3;ENST00000425775.3;ENST00000658048.1;ENST00000446698.7;ENST00000827219.1;ENST00000422128.6;ENST00000827218.1;ENST00000827214.1;ENST00000449569.6;ENST00000658057.2;ENST00000670934.1;ENST00000827220.1;ENST00000827213.1;ENST00000668952.1	ENST00000443038.1;ENST00000662313.1	NO			0	0	NO	NO	RETAINED	RETAINED	19	6	0	0	YES	SAME_TARGET_RETAINED_BOTH_MODELS	CRNDE_LIKE_SAME_TARGET_DUAL_MODEL_CANDIDATE	5.065939462187286	2.690759933147898	NO	NO	YES				-0.389875	0.000403155	1.05563	0.57638		clinical	1	STRICT_RETAINED_BOTH_MODELS	CRNDE_LIKE_STRICT_RETAINED_INTRONIC_OR_TRANSCRIPT_DEPENDENT	YES	YES	NO	NO	NO	2	2	Caco2_SRR22521015;Caco2_SRR22521018	YES	Caco2_SRR22521015:11;Caco2_SRR22521018:8	7	4	2	YES	39437535-39453838;39453931-39454296;39454365-39474526||39437535-39453838;39453931-39454296;39454365-39516413;39516541-39518582;39518710-39584604;39584810-39599365	39437535-39453838;39453931-39454296;39454365-39474526	11	39437535-39453838;39453931-39454296;39454365-39474526	3	YES	39437535-39453838;39453931-39454296||39437535-39453838;39453931-39454296;39454365-39474526	8	25	YES	A_CRNDE_LIKE_STRICT_RETAINED	Strict RETAINED in both Caco-2 and HCT116; no known snoRNA overlap; target is intronic in all spanning annotations or transcript-dependent exon/intron.	Primary retained-carrier discovery class	1	25	NO	NO	YES	NO	<=400-bp junction-to-component path available in at least one retained read	NOP58_repA	9	2	1	2	SHARED_EXACT_CHAIN_BETWEEN_MODELS	39437535-39453838;39453931-39454296;39454365-39474526	11	3	2	EXACT_FULL_JUNCTION_CHAIN	MAP4K3-DT[2,6,13];MAP4K3-DT[2,6,16];MAP4K3-DT[2,6,17];MAP4K3-DT[2,6,5]	chr2:39437177-39474644;chr2:39437177-39474808;chr2:39437177-39475389;chr2:39437177-39479187		ENST00000445520.8	MAP4K3-DT[2,12,15];MAP4K3-DT[2,12,1];MAP4K3-DT[2,12,2];MAP4K3-DT[2,12,8];MAP4K3-DT[2,12,9];MAP4K3-DT[2,6,13];MAP4K3-DT[2,6,16];MAP4K3-DT[2,6,17];MAP4K3-DT[2,6,5]	YES	MAP4K3-DT	YES	NO	NO	YES			1.05563	0.57638				YES	ANY_CLIP_primary AND (CRC_tumor_upregulated OR CRC_clinical_support)
ENSG00000232442	MHENCR	ENSG00000232442|chr20:63628234-63628269|+|C10	chr20	63628234	63628269	35	+	3	FBL;NOP56	FBL_MNase;NOP56	seq4822433;seq6100931;seq6669333	chr20:63628234-63628265;chr20:63628236-63628264;chr20:63628245-63628269	31	TRANSCRIPT_DEPENDENT_EXON_INTRON	9	4	2	3	ENST00000825379.1;ENST00000686481.3;ENST00000449500.4;ENST00000825382.1	ENST00000825380.1;ENST00000825381.1	NO			0	0	NO	NO	RETAINED	RETAINED	2	4	0	0	YES	SAME_TARGET_RETAINED_BOTH_MODELS	CRNDE_LIKE_SAME_TARGET_DUAL_MODEL_CANDIDATE	4.950090039042698	2.8364001330865314	NO	YES	YES	YES	turquoise	-0.388662	1.47106	1.25e-31	1.08532	0.359168	0.496118	tumor;clinical;network	3	STRICT_RETAINED_BOTH_MODELS	CRNDE_LIKE_STRICT_RETAINED_INTRONIC_OR_TRANSCRIPT_DEPENDENT	YES	YES	NO	NO	NO	2	1	Caco2_SRR22521018	NO	Caco2_SRR22521018:2	1	1	1	YES	63627392-63628189	63627392-63628189	2	63627392-63628189	4	NO		42	6	YES	A_CRNDE_LIKE_STRICT_RETAINED	Strict RETAINED in both Caco-2 and HCT116; no known snoRNA overlap; target is intronic in all spanning annotations or transcript-dependent exon/intron.	Primary retained-carrier discovery class	2	6	NO	YES	YES	YES	<=400-bp junction-to-component path available in at least one retained read	FBL_MNase;NOP56	1	1	1	1	SHARED_EXACT_CHAIN_BETWEEN_MODELS	63627392-63628189	2	4	1	EXACT_FULL_JUNCTION_CHAIN	MHENCR[1,2,1]	chr20:63627129-63628874		ENST00000449500.4	MHENCR[1,2,1]	YES	MHENCR	YES	NO	YES	YES	YES	-0.388662	1.08532	0.359168	0.496118	YES	turquoise	YES	ANY_CLIP_primary AND (CRC_tumor_upregulated OR CRC_clinical_support)
ENSG00000253716	MINCR	ENSG00000253716|chr8:143281483-143281547|-|C4	chr8	143281483	143281547	64	-	2	FBL;NOP58	FBL_MNase;NOP58_repB	seq1226712;seq2103028	chr8:143281483-143281513;chr8:143281511-143281547	36	TRANSCRIPT_DEPENDENT_EXON_INTRON	13	10	3	0	ENST00000517411.5;ENST00000773920.1;ENST00000523031.3;ENST00000691781.2;ENST00000518073.4;ENST00000773922.1;ENST00000519852.6;ENST00000773924.1;ENST00000521207.2;ENST00000524335.1	ENST00000773919.1;ENST00000773921.1;ENST00000773923.1	NO			0	0	NO	NO	RETAINED	RETAINED	1	45	0	0	YES	SAME_TARGET_RETAINED_BOTH_MODELS	CRNDE_LIKE_SAME_TARGET_DUAL_MODEL_CANDIDATE	2.482440008650164	9.976389676336025	NO	YES		YES	turquoise	-0.317141	1.17136	3.83e-20	1.0823	0.383851	0.4904	tumor;network	2	STRICT_RETAINED_BOTH_MODELS	CRNDE_LIKE_STRICT_RETAINED_INTRONIC_OR_TRANSCRIPT_DEPENDENT	YES	YES	NO	NO	NO	2	1	Caco2_SRR22521018	NO	Caco2_SRR22521018:1	1	2	1	YES	143280997-143281481	143280997-143281481	1	143280997-143281481	39	NO		2	46	YES	A_CRNDE_LIKE_STRICT_RETAINED	Strict RETAINED in both Caco-2 and HCT116; no known snoRNA overlap; target is intronic in all spanning annotations or transcript-dependent exon/intron.	Primary retained-carrier discovery class	2	46	NO	YES	NO	YES	<=400-bp junction-to-component path available in at least one retained read	FBL_MNase;NOP58_repB	2	1	1	2	SHARED_EXACT_CHAIN_BETWEEN_MODELS	143280997-143281481	1	39	1	EXACT_FULL_JUNCTION_CHAIN	MINCR[1,1,1];MINCR[1,1,3]	chr8:143280108-143281742;chr8:143280772-143281742		ENST00000518073.4	MINCR[1,1,1];MINCR[1,1,3];MINCR[1,3,1]	YES	MINCR	YES	NO	YES		YES	-0.317141	1.0823	0.383851	0.4904	YES	turquoise	YES	ANY_CLIP_primary AND (CRC_tumor_upregulated OR CRC_clinical_support)
ENSG00000204682	MIR1915HG	ENSG00000204682|chr10:21493999-21494022|-|C3	chr10	21493999	21494022	23	-	1	FBL	FBL_MNase	seq9893909	chr10:21493999-21494022	23	TRANSCRIPT_DEPENDENT_EXON_INTRON	3	1	2	0	ENST00000658000.1	ENST00000830463.1;ENST00000701218.2	NO			0	0	NO	NO	RETAINED	RETAINED	2	1	0	0	YES	SAME_TARGET_RETAINED_BOTH_MODELS	CRNDE_LIKE_SAME_TARGET_DUAL_MODEL_CANDIDATE	1.8758800426139528	1.5777098832026497	YES	NO	YES				-0.0293399	0.870061	1.19372	0.0452335		clinical	1	STRICT_RETAINED_BOTH_MODELS	CRNDE_LIKE_STRICT_RETAINED_INTRONIC_OR_TRANSCRIPT_DEPENDENT	YES	YES	NO	NO	NO	2	1	Caco2_SRR22521018	NO	Caco2_SRR22521018:2	1	1	1	YES	21495945-21496749	21495945-21496749	2	21495945-21496749	1	NO		1758	0	NO	A_CRNDE_LIKE_STRICT_RETAINED	Strict RETAINED in both Caco-2 and HCT116; no known snoRNA overlap; target is intronic in all spanning annotations or transcript-dependent exon/intron.	Primary retained-carrier discovery class	1	3	YES	NO	YES	NO	No <=400-bp retained-read path identified; not a biological exclusion	FBL_MNase	1	1	1	1	SHARED_EXACT_CHAIN_BETWEEN_MODELS	21495945-21496749	2	1	1	EXACT_FULL_JUNCTION_CHAIN	MIR1915HG[1,1,1];MIR1915HG[1,1,2];MIR1915HG[2,1,1];MIR1915HG[2,1,2]	chr10:21492608-21497123;chr10:21492608-21497310;chr10:21494449-21497123;chr10:21494449-21497310		ENST00000658000.1	MIR1915HG[1,1,1];MIR1915HG[1,1,2];MIR1915HG[2,1,1];MIR1915HG[2,1,2]	YES	MIR1915HG	YES	YES	NO	YES			1.19372	0.0452335				YES	ANY_CLIP_primary AND (CRC_tumor_upregulated OR CRC_clinical_support)
ENSG00000204682	MIR1915HG	ENSG00000204682|chr10:21494117-21494152|-|C4	chr10	21494117	21494152	35	-	2	NOP58	NOP58_repB	seq2658053;seq2658054	chr10:21494117-21494152;chr10:21494117-21494152	35	TRANSCRIPT_DEPENDENT_EXON_INTRON	3	1	2	0	ENST00000658000.1	ENST00000830463.1;ENST00000701218.2	NO			0	0	NO	NO	RETAINED	RETAINED	2	1	0	0	YES	SAME_TARGET_RETAINED_BOTH_MODELS	CRNDE_LIKE_SAME_TARGET_DUAL_MODEL_CANDIDATE	1.8758800426139528	1.5777098832026497	YES	NO	YES				-0.0293399	0.870061	1.19372	0.0452335		clinical	1	STRICT_RETAINED_BOTH_MODELS	CRNDE_LIKE_STRICT_RETAINED_INTRONIC_OR_TRANSCRIPT_DEPENDENT	YES	YES	NO	NO	NO	2	1	Caco2_SRR22521018	NO	Caco2_SRR22521018:2	1	1	1	YES	21495945-21496749	21495945-21496749	2	21495945-21496749	1	NO		1638	0	NO	A_CRNDE_LIKE_STRICT_RETAINED	Strict RETAINED in both Caco-2 and HCT116; no known snoRNA overlap; target is intronic in all spanning annotations or transcript-dependent exon/intron.	Primary retained-carrier discovery class	1	3	YES	NO	YES	NO	No <=400-bp retained-read path identified; not a biological exclusion	NOP58_repB	1	1	1	1	SHARED_EXACT_CHAIN_BETWEEN_MODELS	21495945-21496749	2	1	1	EXACT_FULL_JUNCTION_CHAIN	MIR1915HG[1,1,1];MIR1915HG[1,1,2];MIR1915HG[2,1,1];MIR1915HG[2,1,2]	chr10:21492608-21497123;chr10:21492608-21497310;chr10:21494449-21497123;chr10:21494449-21497310		ENST00000658000.1	MIR1915HG[1,1,1];MIR1915HG[1,1,2];MIR1915HG[2,1,1];MIR1915HG[2,1,2]	YES	MIR1915HG	YES	YES	NO	YES			1.19372	0.0452335				YES	ANY_CLIP_primary AND (CRC_tumor_upregulated OR CRC_clinical_support)
ENSG00000204682	MIR1915HG	ENSG00000204682|chr10:21494356-21494381|-|C5	chr10	21494356	21494381	25	-	1	FBL	FBL_MNase	seq7396826	chr10:21494356-21494381	25	TRANSCRIPT_DEPENDENT_EXON_INTRON	3	1	2	0	ENST00000658000.1	ENST00000830463.1;ENST00000701218.2	NO			0	0	NO	NO	RETAINED	RETAINED	2	1	0	0	YES	SAME_TARGET_RETAINED_BOTH_MODELS	CRNDE_LIKE_SAME_TARGET_DUAL_MODEL_CANDIDATE	1.8758800426139528	1.5777098832026497	YES	NO	YES				-0.0293399	0.870061	1.19372	0.0452335		clinical	1	STRICT_RETAINED_BOTH_MODELS	CRNDE_LIKE_STRICT_RETAINED_INTRONIC_OR_TRANSCRIPT_DEPENDENT	YES	YES	NO	NO	NO	2	1	Caco2_SRR22521018	NO	Caco2_SRR22521018:2	1	1	1	YES	21495945-21496749	21495945-21496749	2	21495945-21496749	1	NO		1442	0	NO	A_CRNDE_LIKE_STRICT_RETAINED	Strict RETAINED in both Caco-2 and HCT116; no known snoRNA overlap; target is intronic in all spanning annotations or transcript-dependent exon/intron.	Primary retained-carrier discovery class	1	3	YES	NO	YES	NO	No <=400-bp retained-read path identified; not a biological exclusion	FBL_MNase	1	1	1	1	SHARED_EXACT_CHAIN_BETWEEN_MODELS	21495945-21496749	2	1	1	EXACT_FULL_JUNCTION_CHAIN	MIR1915HG[1,1,1];MIR1915HG[1,1,2];MIR1915HG[2,1,1];MIR1915HG[2,1,2]	chr10:21492608-21497123;chr10:21492608-21497310;chr10:21494449-21497123;chr10:21494449-21497310		ENST00000658000.1	MIR1915HG[1,1,1];MIR1915HG[1,1,2];MIR1915HG[2,1,1];MIR1915HG[2,1,2]	YES	MIR1915HG	YES	YES	NO	YES			1.19372	0.0452335				YES	ANY_CLIP_primary AND (CRC_tumor_upregulated OR CRC_clinical_support)
ENSG00000204682	MIR1915HG	ENSG00000204682|chr10:21494717-21494753|-|C6	chr10	21494717	21494753	36	-	1	FBL	FBL_MNase	seq12693876	chr10:21494717-21494753	36	TRANSCRIPT_DEPENDENT_EXON_INTRON	3	1	2	0	ENST00000658000.1	ENST00000830463.1;ENST00000701218.2	NO			0	0	NO	NO	RETAINED	RETAINED	12	1	0	0	YES	SAME_TARGET_RETAINED_BOTH_MODELS	CRNDE_LIKE_SAME_TARGET_DUAL_MODEL_CANDIDATE	1.8758800426139528	1.5777098832026497	YES	NO	YES				-0.0293399	0.870061	1.19372	0.0452335		clinical	1	STRICT_RETAINED_BOTH_MODELS	CRNDE_LIKE_STRICT_RETAINED_INTRONIC_OR_TRANSCRIPT_DEPENDENT	YES	YES	NO	NO	NO	2	2	Caco2_SRR22521015;Caco2_SRR22521018	YES	Caco2_SRR22521015:6;Caco2_SRR22521018:6	1	1	1	YES	21495945-21496749	21495945-21496749	12	21495945-21496749	1	YES	21495945-21496749	1107	0	NO	A_CRNDE_LIKE_STRICT_RETAINED	Strict RETAINED in both Caco-2 and HCT116; no known snoRNA overlap; target is intronic in all spanning annotations or transcript-dependent exon/intron.	Primary retained-carrier discovery class	1	13	YES	NO	YES	NO	No <=400-bp retained-read path identified; not a biological exclusion	FBL_MNase	1	1	1	1	SHARED_EXACT_CHAIN_BETWEEN_MODELS	21495945-21496749	12	1	2	EXACT_FULL_JUNCTION_CHAIN	MIR1915HG[1,1,1];MIR1915HG[1,1,2];MIR1915HG[2,1,1];MIR1915HG[2,1,2]	chr10:21492608-21497123;chr10:21492608-21497310;chr10:21494449-21497123;chr10:21494449-21497310		ENST00000658000.1	MIR1915HG[1,1,1];MIR1915HG[1,1,2];MIR1915HG[2,1,1];MIR1915HG[2,1,2]	YES	MIR1915HG	YES	YES	NO	YES			1.19372	0.0452335				YES	ANY_CLIP_primary AND (CRC_tumor_upregulated OR CRC_clinical_support)
ENSG00000204682	MIR1915HG	ENSG00000204682|chr10:21494757-21494773|-|C7	chr10	21494757	21494773	16	-	1	FBL	FBL	seq1067638	chr10:21494757-21494773	16	TRANSCRIPT_DEPENDENT_EXON_INTRON	3	1	2	0	ENST00000658000.1	ENST00000830463.1;ENST00000701218.2	NO			0	0	NO	NO	RETAINED	RETAINED	12	1	0	0	YES	SAME_TARGET_RETAINED_BOTH_MODELS	CRNDE_LIKE_SAME_TARGET_DUAL_MODEL_CANDIDATE	1.8758800426139528	1.5777098832026497	YES	NO	YES				-0.0293399	0.870061	1.19372	0.0452335		clinical	1	STRICT_RETAINED_BOTH_MODELS	CRNDE_LIKE_STRICT_RETAINED_INTRONIC_OR_TRANSCRIPT_DEPENDENT	YES	YES	NO	NO	NO	2	2	Caco2_SRR22521015;Caco2_SRR22521018	YES	Caco2_SRR22521015:6;Caco2_SRR22521018:6	1	1	1	YES	21495945-21496749	21495945-21496749	12	21495945-21496749	1	YES	21495945-21496749	1087	0	NO	A_CRNDE_LIKE_STRICT_RETAINED	Strict RETAINED in both Caco-2 and HCT116; no known snoRNA overlap; target is intronic in all spanning annotations or transcript-dependent exon/intron.	Primary retained-carrier discovery class	1	13	YES	NO	YES	NO	No <=400-bp retained-read path identified; not a biological exclusion	FBL	1	1	1	1	SHARED_EXACT_CHAIN_BETWEEN_MODELS	21495945-21496749	12	1	2	EXACT_FULL_JUNCTION_CHAIN	MIR1915HG[1,1,1];MIR1915HG[1,1,2];MIR1915HG[2,1,1];MIR1915HG[2,1,2]	chr10:21492608-21497123;chr10:21492608-21497310;chr10:21494449-21497123;chr10:21494449-21497310		ENST00000658000.1	MIR1915HG[1,1,1];MIR1915HG[1,1,2];MIR1915HG[2,1,1];MIR1915HG[2,1,2]	YES	MIR1915HG	YES	YES	NO	YES			1.19372	0.0452335				YES	ANY_CLIP_primary AND (CRC_tumor_upregulated OR CRC_clinical_support)
ENSG00000204682	MIR1915HG	ENSG00000204682|chr10:21494893-21494931|-|C8	chr10	21494893	21494931	38	-	1	NOP56	NOP56	seq8798209	chr10:21494893-21494931	38	TRANSCRIPT_DEPENDENT_EXON_INTRON	3	1	2	0	ENST00000658000.1	ENST00000830463.1;ENST00000701218.2	NO			0	0	NO	NO	RETAINED	RETAINED	12	1	0	0	YES	SAME_TARGET_RETAINED_BOTH_MODELS	CRNDE_LIKE_SAME_TARGET_DUAL_MODEL_CANDIDATE	1.8758800426139528	1.5777098832026497	YES	NO	YES				-0.0293399	0.870061	1.19372	0.0452335		clinical	1	STRICT_RETAINED_BOTH_MODELS	CRNDE_LIKE_STRICT_RETAINED_INTRONIC_OR_TRANSCRIPT_DEPENDENT	YES	YES	NO	NO	NO	2	2	Caco2_SRR22521015;Caco2_SRR22521018	YES	Caco2_SRR22521015:6;Caco2_SRR22521018:6	1	1	1	YES	21495945-21496749	21495945-21496749	12	21495945-21496749	1	YES	21495945-21496749	942	0	NO	A_CRNDE_LIKE_STRICT_RETAINED	Strict RETAINED in both Caco-2 and HCT116; no known snoRNA overlap; target is intronic in all spanning annotations or transcript-dependent exon/intron.	Primary retained-carrier discovery class	1	13	YES	NO	YES	NO	No <=400-bp retained-read path identified; not a biological exclusion	NOP56	1	1	1	1	SHARED_EXACT_CHAIN_BETWEEN_MODELS	21495945-21496749	12	1	2	EXACT_FULL_JUNCTION_CHAIN	MIR1915HG[1,1,1];MIR1915HG[1,1,2];MIR1915HG[2,1,1];MIR1915HG[2,1,2]	chr10:21492608-21497123;chr10:21492608-21497310;chr10:21494449-21497123;chr10:21494449-21497310		ENST00000658000.1	MIR1915HG[1,1,1];MIR1915HG[1,1,2];MIR1915HG[2,1,1];MIR1915HG[2,1,2]	YES	MIR1915HG	YES	YES	NO	YES			1.19372	0.0452335				YES	ANY_CLIP_primary AND (CRC_tumor_upregulated OR CRC_clinical_support)
ENSG00000204682	MIR1915HG	ENSG00000204682|chr10:21495209-21495245|-|C9	chr10	21495209	21495245	36	-	1	FBL	FBL	seq4772084	chr10:21495209-21495245	36	TRANSCRIPT_DEPENDENT_EXON_INTRON	3	1	2	0	ENST00000658000.1	ENST00000830463.1;ENST00000701218.2	NO			0	0	NO	NO	RETAINED	RETAINED	12	1	0	0	YES	SAME_TARGET_RETAINED_BOTH_MODELS	CRNDE_LIKE_SAME_TARGET_DUAL_MODEL_CANDIDATE	1.8758800426139528	1.5777098832026497	YES	NO	YES				-0.0293399	0.870061	1.19372	0.0452335		clinical	1	STRICT_RETAINED_BOTH_MODELS	CRNDE_LIKE_STRICT_RETAINED_INTRONIC_OR_TRANSCRIPT_DEPENDENT	YES	YES	NO	NO	NO	2	2	Caco2_SRR22521015;Caco2_SRR22521018	YES	Caco2_SRR22521015:6;Caco2_SRR22521018:6	1	1	1	YES	21495945-21496749	21495945-21496749	12	21495945-21496749	1	YES	21495945-21496749	660	0	NO	A_CRNDE_LIKE_STRICT_RETAINED	Strict RETAINED in both Caco-2 and HCT116; no known snoRNA overlap; target is intronic in all spanning annotations or transcript-dependent exon/intron.	Primary retained-carrier discovery class	1	13	YES	NO	YES	NO	No <=400-bp retained-read path identified; not a biological exclusion	FBL	1	1	1	1	SHARED_EXACT_CHAIN_BETWEEN_MODELS	21495945-21496749	12	1	2	EXACT_FULL_JUNCTION_CHAIN	MIR1915HG[1,1,1];MIR1915HG[1,1,2];MIR1915HG[2,1,1];MIR1915HG[2,1,2]	chr10:21492608-21497123;chr10:21492608-21497310;chr10:21494449-21497123;chr10:21494449-21497310		ENST00000658000.1	MIR1915HG[1,1,1];MIR1915HG[1,1,2];MIR1915HG[2,1,1];MIR1915HG[2,1,2]	YES	MIR1915HG	YES	YES	NO	YES			1.19372	0.0452335				YES	ANY_CLIP_primary AND (CRC_tumor_upregulated OR CRC_clinical_support)
ENSG00000204682	MIR1915HG	ENSG00000204682|chr10:21495371-21495410|-|C10	chr10	21495371	21495410	39	-	1	NOP56	NOP56	seq4349921	chr10:21495371-21495410	39	TRANSCRIPT_DEPENDENT_EXON_INTRON	3	1	2	0	ENST00000658000.1	ENST00000830463.1;ENST00000701218.2	NO			0	0	NO	NO	RETAINED	RETAINED	12	1	0	0	YES	SAME_TARGET_RETAINED_BOTH_MODELS	CRNDE_LIKE_SAME_TARGET_DUAL_MODEL_CANDIDATE	1.8758800426139528	1.5777098832026497	YES	NO	YES				-0.0293399	0.870061	1.19372	0.0452335		clinical	1	STRICT_RETAINED_BOTH_MODELS	CRNDE_LIKE_STRICT_RETAINED_INTRONIC_OR_TRANSCRIPT_DEPENDENT	YES	YES	NO	NO	NO	2	2	Caco2_SRR22521015;Caco2_SRR22521018	YES	Caco2_SRR22521015:6;Caco2_SRR22521018:6	1	1	1	YES	21495945-21496749	21495945-21496749	12	21495945-21496749	1	YES	21495945-21496749	507	0	NO	A_CRNDE_LIKE_STRICT_RETAINED	Strict RETAINED in both Caco-2 and HCT116; no known snoRNA overlap; target is intronic in all spanning annotations or transcript-dependent exon/intron.	Primary retained-carrier discovery class	1	13	YES	NO	YES	NO	No <=400-bp retained-read path identified; not a biological exclusion	NOP56	1	1	1	1	SHARED_EXACT_CHAIN_BETWEEN_MODELS	21495945-21496749	12	1	2	EXACT_FULL_JUNCTION_CHAIN	MIR1915HG[1,1,1];MIR1915HG[1,1,2];MIR1915HG[2,1,1];MIR1915HG[2,1,2]	chr10:21492608-21497123;chr10:21492608-21497310;chr10:21494449-21497123;chr10:21494449-21497310		ENST00000658000.1	MIR1915HG[1,1,1];MIR1915HG[1,1,2];MIR1915HG[2,1,1];MIR1915HG[2,1,2]	YES	MIR1915HG	YES	YES	NO	YES			1.19372	0.0452335				YES	ANY_CLIP_primary AND (CRC_tumor_upregulated OR CRC_clinical_support)
ENSG00000204682	MIR1915HG	ENSG00000204682|chr10:21495641-21495677|-|C11	chr10	21495641	21495677	36	-	1	NOP58	NOP58_repA	seq3391019	chr10:21495641-21495677	36	TRANSCRIPT_DEPENDENT_EXON_INTRON	3	1	2	0	ENST00000658000.1	ENST00000830463.1;ENST00000701218.2	NO			0	0	NO	NO	RETAINED	RETAINED	12	1	0	0	YES	SAME_TARGET_RETAINED_BOTH_MODELS	CRNDE_LIKE_SAME_TARGET_DUAL_MODEL_CANDIDATE	1.8758800426139528	1.5777098832026497	YES	NO	YES				-0.0293399	0.870061	1.19372	0.0452335		clinical	1	STRICT_RETAINED_BOTH_MODELS	CRNDE_LIKE_STRICT_RETAINED_INTRONIC_OR_TRANSCRIPT_DEPENDENT	YES	YES	NO	NO	NO	2	2	Caco2_SRR22521015;Caco2_SRR22521018	YES	Caco2_SRR22521015:6;Caco2_SRR22521018:6	1	1	1	YES	21495945-21496749	21495945-21496749	12	21495945-21496749	1	YES	21495945-21496749	255	13	YES	A_CRNDE_LIKE_STRICT_RETAINED	Strict RETAINED in both Caco-2 and HCT116; no known snoRNA overlap; target is intronic in all spanning annotations or transcript-dependent exon/intron.	Primary retained-carrier discovery class	1	13	YES	NO	YES	NO	<=400-bp junction-to-component path available in at least one retained read	NOP58_repA	1	1	1	1	SHARED_EXACT_CHAIN_BETWEEN_MODELS	21495945-21496749	12	1	2	EXACT_FULL_JUNCTION_CHAIN	MIR1915HG[1,1,1];MIR1915HG[1,1,2];MIR1915HG[2,1,1];MIR1915HG[2,1,2]	chr10:21492608-21497123;chr10:21492608-21497310;chr10:21494449-21497123;chr10:21494449-21497310		ENST00000658000.1	MIR1915HG[1,1,1];MIR1915HG[1,1,2];MIR1915HG[2,1,1];MIR1915HG[2,1,2]	YES	MIR1915HG	YES	YES	NO	YES			1.19372	0.0452335				YES	ANY_CLIP_primary AND (CRC_tumor_upregulated OR CRC_clinical_support)
ENSG00000125462	MIR9-1HG	ENSG00000125462|chr1:156421690-156421733|-|C5	chr1	156421690	156421733	43	-	2	FBL	FBL_MNase	seq14111445;seq9122102	chr1:156421690-156421726;chr1:156421705-156421733	36	TRANSCRIPT_DEPENDENT_EXON_INTRON	154	30	118	6	ENST00000465270.7;ENST00000497822.7;ENST00000703029.2;ENST00000703043.2;ENST00000758331.1;ENST00000758332.1;ENST00000758330.1;ENST00000486517.6;ENST00000703098.2;ENST00000701195.2;ENST00000700991.2;ENST00000703090.1;ENST00000758340.1;ENST00000703062.2;ENST00000758336.1;ENST00000758338.1;ENST00000758339.1;ENST00000758334.1;ENST00000758335.1;ENST00000702998.2;ENST00000758341.1;ENST00000758346.1;ENST00000758347.1;ENST00000758344.1;ENST00000758345.1;ENST00000482932.5;ENST00000703000.2;ENST00000758348.1;ENST00000463309.5;ENST00000464203.1	ENST00000758276.1;ENST00000758280.1;ENST00000703052.2;ENST00000702128.2;ENST00000497824.6;ENST00000400991.8;ENST00000758277.1;ENST00000310027.11;ENST00000758323.1;ENST00000758322.1;ENST00000758291.1;ENST00000758292.1;ENST00000484428.7;ENST00000702990.2;ENST00000703058.2;ENST00000703078.2;ENST00000758285.1;ENST00000758287.1;ENST00000702928.2;ENST00000703048.2;ENST00000758283.1;ENST00000702396.1;ENST00000703072.2;ENST00000758282.1;ENST00000703018.2;ENST00000703053.2;ENST00000758281.1;ENST00000702702.2;ENST00000489877.7;ENST00000702336.2;ENST00000702918.2;ENST00000471156.7;ENST00000703069.2;ENST00000701576.2;ENST00000368243.8;ENST00000703065.2;ENST00000702969.2;ENST00000701992.2;ENST00000758279.1;ENST00000702978.2;ENST00000703079.2;ENST00000357975.6;ENST00000702897.2;ENST00000702972.2;ENST00000702513.2;ENST00000673141.1;ENST00000758299.1;ENST00000464238.7;ENST00000702912.2;ENST00000758328.1;ENST00000758327.1;ENST00000758324.1;ENST00000758321.1;ENST00000758320.1;ENST00000702952.1;ENST00000702966.1;ENST00000758308.1;ENST00000758309.1;ENST00000758310.1;ENST00000758311.1;ENST00000758312.1;ENST00000758313.1;ENST00000758314.1;ENST00000758315.1;ENST00000758307.1;ENST00000702936.2;ENST00000702968.1;ENST00000703031.1;ENST00000703035.2;ENST00000703047.2;ENST00000703067.2;ENST00000703086.1;ENST00000703089.1;ENST00000703092.1;ENST00000703095.2;ENST00000758293.1;ENST00000758294.1;ENST00000758295.1;ENST00000758296.1;ENST00000758297.1;ENST00000758298.1;ENST00000758300.1;ENST00000758301.1;ENST00000758302.1;ENST00000758303.1;ENST00000758304.1;ENST00000758305.1;ENST00000758306.1;ENST00000758289.1;ENST00000758290.1;ENST00000758288.1;ENST00000758284.1;ENST00000758286.1;ENST00000703073.2;ENST00000758274.1;ENST00000758273.1;ENST00000758329.1;ENST00000758317.1;ENST00000758318.1;ENST00000758316.1;ENST00000758275.1;ENST00000758319.1;ENST00000758278.1;ENST00000758325.1;ENST00000702770.2;ENST00000702999.2;ENST00000703093.1;ENST00000702975.2;ENST00000702047.1;ENST00000703094.1;ENST00000758326.1;ENST00000702937.1;ENST00000703084.2;ENST00000702953.2;ENST00000703083.2;ENST00000703088.1;ENST00000702915.1;ENST00000476966.6	NO			0	0	NO	NO	RETAINED	RETAINED	4	8	0	0	YES	SAME_TARGET_RETAINED_BOTH_MODELS	CRNDE_LIKE_SAME_TARGET_DUAL_MODEL_CANDIDATE	1.914409898156156	7.46582	YES	NO	YES				-0.51862	0.0176808	1.18822	0.0606461		clinical	1	STRICT_RETAINED_BOTH_MODELS	CRNDE_LIKE_STRICT_RETAINED_INTRONIC_OR_TRANSCRIPT_DEPENDENT	YES	YES	NO	NO	NO	2	2	Caco2_SRR22521015;Caco2_SRR22521018	YES	Caco2_SRR22521015:1;Caco2_SRR22521018:3	3	3	1	YES	156404601-156421554	156404601-156421554	2	156404601-156421554	6	NO		125	12	YES	A_CRNDE_LIKE_STRICT_RETAINED	Strict RETAINED in both Caco-2 and HCT116; no known snoRNA overlap; target is intronic in all spanning annotations or transcript-dependent exon/intron.	Primary retained-carrier discovery class	1	12	YES	NO	YES	NO	<=400-bp junction-to-component path available in at least one retained read	FBL_MNase	5	1	1	4	SHARED_EXACT_CHAIN_BETWEEN_MODELS	156404601-156421554	2	6	1	EXACT_FULL_JUNCTION_CHAIN	MIR9-1HG[3,22,1]	chr1:156404200-156421859		ENST00000465270.7	MIR9-1HG[3,22,1];MIR9-1HG[3,23,1];MIR9-1HG[3,34,1];MIR9-1HG[3,35,1]	YES	MIR9-1HG	YES	YES	NO	YES			1.18822	0.0606461				YES	ANY_CLIP_primary AND (CRC_tumor_upregulated OR CRC_clinical_support)
ENSG00000267374	MIR924HG	ENSG00000267374|chr18:39535463-39535496|-|C30	chr18	39535463	39535496	33	-	1	FBL	FBL	seq2097314	chr18:39535463-39535496	33	TRANSCRIPT_DEPENDENT_EXON_INTRON	63	61	2	0	ENST00000807731.1;ENST00000807732.1;ENST00000669399.1;ENST00000668052.1;ENST00000671441.1;ENST00000666361.1;ENST00000667816.1;ENST00000669590.1;ENST00000668737.1;ENST00000665749.1;ENST00000662708.1;ENST00000663592.1;ENST00000591629.2;ENST00000670992.1;ENST00000666611.1;ENST00000667009.1;ENST00000667500.1;ENST00000666148.1;ENST00000665844.1;ENST00000660099.1;ENST00000670388.1;ENST00000653594.1;ENST00000655721.1;ENST00000665416.1;ENST00000655720.2;ENST00000663128.1;ENST00000654975.2;ENST00000807733.1;ENST00000807734.1;ENST00000807735.1;ENST00000807736.1;ENST00000668391.1;ENST00000807737.1;ENST00000807738.1;ENST00000807739.1;ENST00000670943.2;ENST00000652839.1;ENST00000667895.1;ENST00000807740.1;ENST00000670383.1;ENST00000807741.1;ENST00000652860.2;ENST00000664919.1;ENST00000660405.1;ENST00000667722.1;ENST00000807743.1;ENST00000807744.1;ENST00000807745.1;ENST00000807746.1;ENST00000807747.1;ENST00000807748.1;ENST00000653742.1;ENST00000807742.1;ENST00000654966.1;ENST00000666181.1;ENST00000658177.1;ENST00000807749.1;ENST00000670121.1;ENST00000669520.1;ENST00000807750.1;ENST00000807757.1	ENST00000658829.1;ENST00000655349.1	NO			0	0	NO	NO	RETAINED	RETAINED	5	3	0	0	YES	SAME_TARGET_RETAINED_BOTH_MODELS	CRNDE_LIKE_SAME_TARGET_DUAL_MODEL_CANDIDATE	1.5639700326105097	3.577250028134115	YES	YES					0.600054	0.00714948	0.861812	0.110876		tumor	1	STRICT_RETAINED_BOTH_MODELS	CRNDE_LIKE_STRICT_RETAINED_INTRONIC_OR_TRANSCRIPT_DEPENDENT	YES	YES	NO	NO	NO	2	2	Caco2_SRR22521015;Caco2_SRR22521018	YES	Caco2_SRR22521015:2;Caco2_SRR22521018:3	5	3	0	NO		39388527-39535457	1	39208789-39327765;39327951-39340585;39340717-39388428;39388527-39535457	1	NO		6	8	YES	A_CRNDE_LIKE_STRICT_RETAINED	Strict RETAINED in both Caco-2 and HCT116; no known snoRNA overlap; target is intronic in all spanning annotations or transcript-dependent exon/intron.	Primary retained-carrier discovery class	1	8	YES	YES	NO	NO	<=400-bp junction-to-component path available in at least one retained read	FBL	8	0	0	0	NO_EXACT_CHAIN_SHARED_BETWEEN_MODELS	39208789-39327765;39327951-39387196;39387304-39388428;39388527-39535457	1	0	1	NO_ENCODE4_RECORD_FOR_GENE				ENST00000671441.1;ENST00000807732.1;ENST00000807737.1;ENST00000807743.1		YES	MIR924HG	YES	YES	YES				0.861812	0.110876				YES	ANY_CLIP_primary AND (CRC_tumor_upregulated OR CRC_clinical_support)
ENSG00000267374	MIR924HG	ENSG00000267374|chr18:39535552-39535585|-|C31	chr18	39535552	39535585	33	-	6	NOP58	NOP58_repA;NOP58_repB	seq1765279;seq1765280;seq1765699;seq2817415;seq7247156;seq7247755	chr18:39535552-39535585;chr18:39535552-39535585;chr18:39535552-39535585;chr18:39535552-39535585;chr18:39535552-39535585;chr18:39535553-39535585	33	TRANSCRIPT_DEPENDENT_EXON_INTRON	62	60	2	0	ENST00000807731.1;ENST00000807732.1;ENST00000669399.1;ENST00000668052.1;ENST00000671441.1;ENST00000666361.1;ENST00000667816.1;ENST00000669590.1;ENST00000668737.1;ENST00000665749.1;ENST00000662708.1;ENST00000663592.1;ENST00000591629.2;ENST00000670992.1;ENST00000666611.1;ENST00000667009.1;ENST00000667500.1;ENST00000666148.1;ENST00000665844.1;ENST00000660099.1;ENST00000670388.1;ENST00000653594.1;ENST00000665416.1;ENST00000655720.2;ENST00000663128.1;ENST00000654975.2;ENST00000807733.1;ENST00000807734.1;ENST00000807735.1;ENST00000807736.1;ENST00000668391.1;ENST00000807737.1;ENST00000807738.1;ENST00000807739.1;ENST00000670943.2;ENST00000652839.1;ENST00000667895.1;ENST00000807740.1;ENST00000670383.1;ENST00000807741.1;ENST00000652860.2;ENST00000664919.1;ENST00000660405.1;ENST00000667722.1;ENST00000807743.1;ENST00000807744.1;ENST00000807745.1;ENST00000807746.1;ENST00000807747.1;ENST00000807748.1;ENST00000653742.1;ENST00000807742.1;ENST00000654966.1;ENST00000666181.1;ENST00000658177.1;ENST00000807749.1;ENST00000670121.1;ENST00000669520.1;ENST00000807750.1;ENST00000807757.1	ENST00000658829.1;ENST00000655349.1	NO			0	0	NO	NO	RETAINED	RETAINED	5	3	0	0	YES	SAME_TARGET_RETAINED_BOTH_MODELS	CRNDE_LIKE_SAME_TARGET_DUAL_MODEL_CANDIDATE	1.5639700326105097	3.577250028134115	YES	YES					0.600054	0.00714948	0.861812	0.110876		tumor	1	STRICT_RETAINED_BOTH_MODELS	CRNDE_LIKE_STRICT_RETAINED_INTRONIC_OR_TRANSCRIPT_DEPENDENT	YES	YES	NO	NO	NO	2	2	Caco2_SRR22521015;Caco2_SRR22521018	YES	Caco2_SRR22521015:2;Caco2_SRR22521018:3	5	3	0	NO		39388527-39535457	1	39208789-39327765;39327951-39340585;39340717-39388428;39388527-39535457	1	NO		30	8	YES	A_CRNDE_LIKE_STRICT_RETAINED	Strict RETAINED in both Caco-2 and HCT116; no known snoRNA overlap; target is intronic in all spanning annotations or transcript-dependent exon/intron.	Primary retained-carrier discovery class	1	8	YES	YES	NO	NO	<=400-bp junction-to-component path available in at least one retained read	NOP58_repA;NOP58_repB	8	0	0	0	NO_EXACT_CHAIN_SHARED_BETWEEN_MODELS	39208789-39327765;39327951-39387196;39387304-39388428;39388527-39535457	1	0	1	NO_ENCODE4_RECORD_FOR_GENE				ENST00000671441.1;ENST00000807732.1;ENST00000807737.1;ENST00000807743.1		YES	MIR924HG	YES	YES	YES				0.861812	0.110876				YES	ANY_CLIP_primary AND (CRC_tumor_upregulated OR CRC_clinical_support)
ENSG00000261971	MMP25-AS1	ENSG00000261971|chr16:3053565-3053589|-|C12	chr16	3053565	3053589	24	-	1	FBL	FBL_MNase	seq1037360	chr16:3053565-3053589	24	TRANSCRIPT_DEPENDENT_EXON_INTRON	3	2	1	0	ENST00000649784.1;ENST00000573130.2	ENST00000576250.6	NO			0	0	NO	NO	RETAINED	RETAINED	9	1	0	0	YES	SAME_TARGET_RETAINED_BOTH_MODELS	CRNDE_LIKE_SAME_TARGET_DUAL_MODEL_CANDIDATE	3.873759629227707	3.917910227719898	YES	YES					1.35158	3.5e-12	1.11188	0.230089		tumor	1	STRICT_RETAINED_BOTH_MODELS	CRNDE_LIKE_STRICT_RETAINED_INTRONIC_OR_TRANSCRIPT_DEPENDENT	YES	YES	NO	NO	NO	2	2	Caco2_SRR22521015;Caco2_SRR22521018	YES	Caco2_SRR22521015:7;Caco2_SRR22521018:2	5	1	1	YES	3055032-3055735;3055945-3058539;3058702-3058995	3055032-3055735	4	3055032-3055735;3055945-3058539;3058702-3058995	1	YES	3055032-3055735	33	1	YES	A_CRNDE_LIKE_STRICT_RETAINED	Strict RETAINED in both Caco-2 and HCT116; no known snoRNA overlap; target is intronic in all spanning annotations or transcript-dependent exon/intron.	Primary retained-carrier discovery class	1	10	YES	YES	NO	NO	<=400-bp junction-to-component path available in at least one retained read	FBL_MNase	5	1	1	3	SHARED_EXACT_CHAIN_BETWEEN_MODELS	3055032-3055735;3055945-3058539;3058702-3058995	1	1	1	EXACT_FULL_JUNCTION_CHAIN	MMP25-AS1[3,4,10];MMP25-AS1[3,4,2]	chr16:3051046-3059420;chr16:3053318-3059420		ENST00000572574.5	MMP25-AS1[2,2,2];MMP25-AS1[3,2,10];MMP25-AS1[3,4,10];MMP25-AS1[3,4,2];MMP25-AS1[5,6,3];MMP25-AS1[8,2,10];MMP25-AS1[8,2,11];MMP25-AS1[8,2,9]	YES	MMP25-AS1	YES	YES	YES				1.11188	0.230089				YES	ANY_CLIP_primary AND (CRC_tumor_upregulated OR CRC_clinical_support)
ENSG00000243479	MNX1-AS1	ENSG00000243479|chr7:157011079-157011111|+|C1	chr7	157011079	157011111	32	+	1	FBL	FBL_MNase	seq11073129	chr7:157011079-157011111	32	TRANSCRIPT_DEPENDENT_EXON_INTRON	3	1	2	0	ENST00000480284.2	ENST00000818900.1;ENST00000818901.1	NO			0	0	NO	NO	RETAINED	RETAINED	43	10	0	0	YES	SAME_TARGET_RETAINED_BOTH_MODELS	CRNDE_LIKE_SAME_TARGET_DUAL_MODEL_CANDIDATE	7.148459852142111	3.9836501659826142	YES	YES		YES	blue	-0.475129	1.89549	7.25e-32	1.14992	0.128535		tumor;network	2	STRICT_RETAINED_BOTH_MODELS	CRNDE_LIKE_STRICT_RETAINED_INTRONIC_OR_TRANSCRIPT_DEPENDENT	YES	YES	NO	NO	NO	2	2	Caco2_SRR22521015;Caco2_SRR22521018	YES	Caco2_SRR22521015:18;Caco2_SRR22521018:25	1	1	1	YES	157011307-157015888	157011307-157015888	43	157011307-157015888	10	YES	157011307-157015888	181	53	YES	A_CRNDE_LIKE_STRICT_RETAINED	Strict RETAINED in both Caco-2 and HCT116; no known snoRNA overlap; target is intronic in all spanning annotations or transcript-dependent exon/intron.	Primary retained-carrier discovery class	1	53	YES	YES	NO	YES	<=400-bp junction-to-component path available in at least one retained read	FBL_MNase	1	1	1	1	SHARED_EXACT_CHAIN_BETWEEN_MODELS	157011307-157015888	43	10	2	EXACT_FULL_JUNCTION_CHAIN	MNX1-AS1[1,1,1]	chr7:157010755-157016476		ENST00000480284.2	MNX1-AS1[1,1,1]	YES	MNX1-AS1	YES	YES	YES		YES	-0.475129	1.14992	0.128535			blue	YES	ANY_CLIP_primary AND (CRC_tumor_upregulated OR CRC_clinical_support)
ENSG00000198496	NBR2	ENSG00000198496|chr17:43138757-43138794|+|C6	chr17	43138757	43138794	37	+	1	FBL	FBL_MNase	seq12389671	chr17:43138757-43138794	37	TRANSCRIPT_DEPENDENT_EXON_INTRON	15	13	2	0	ENST00000356906.8;ENST00000657841.1;ENST00000790201.1;ENST00000790202.1;ENST00000790195.1;ENST00000790203.1;ENST00000790204.1;ENST00000790196.1;ENST00000460115.5;ENST00000790200.1;ENST00000790197.1;ENST00000790205.1;ENST00000467245.5	ENST00000790199.1;ENST00000790198.1	NO			0	0	NO	NO	RETAINED	RETAINED	40	2	0	0	YES	SAME_TARGET_RETAINED_BOTH_MODELS	CRNDE_LIKE_SAME_TARGET_DUAL_MODEL_CANDIDATE	8.883830021928372	2.6746901322164787	YES	NO	YES				0.108406	0.417514	0.989185	0.906813		clinical	1	STRICT_RETAINED_BOTH_MODELS	CRNDE_LIKE_STRICT_RETAINED_INTRONIC_OR_TRANSCRIPT_DEPENDENT	YES	YES	NO	NO	NO	2	2	Caco2_SRR22521015;Caco2_SRR22521018	YES	Caco2_SRR22521015:21;Caco2_SRR22521018:19	10	2	1	YES	43125770-43131207;43131270-43138656;43138922-43140164;43140283-43153601	43125770-43131207;43131270-43138656	24	43125770-43131207;43131270-43138656;43138922-43140164	1	YES	43125770-43131207;43131270-43132598;43133137-43138656||43125770-43131207;43131270-43138656	96	41	YES	A_CRNDE_LIKE_STRICT_RETAINED	Strict RETAINED in both Caco-2 and HCT116; no known snoRNA overlap; target is intronic in all spanning annotations or transcript-dependent exon/intron.	Primary retained-carrier discovery class	1	42	YES	NO	YES	NO	<=400-bp junction-to-component path available in at least one retained read	FBL_MNase	11	1	0	2	SHARED_EXACT_CHAIN_BETWEEN_MODELS	43125770-43131207;43131270-43138656;43138922-43140164;43140283-43153601	1	1	1	ENCODE4_CHAIN_SUBSET_OF_CARRIER	NBR2[1,5,2]	chr17:43125501-43140383		ENST00000790197.1	NBR2[1,3,2];NBR2[1,5,2]	YES	NBR2	YES	YES	NO	YES			0.989185	0.906813				YES	ANY_CLIP_primary AND (CRC_tumor_upregulated OR CRC_clinical_support)
ENSG00000236859	NIFK-AS1	ENSG00000236859|chr2:121651019-121651054|+|C3	chr2	121651019	121651054	35	+	1	NOP58	NOP58_repB	seq3627241	chr2:121651019-121651054	35	TRANSCRIPT_DEPENDENT_EXON_INTRON	19	9	10	0	ENST00000668016.1;ENST00000670491.1;ENST00000671498.2;ENST00000414554.8;ENST00000669018.2;ENST00000802943.1;ENST00000413904.6;ENST00000439321.1;ENST00000447668.2	ENST00000667483.1;ENST00000662168.1;ENST00000802937.1;ENST00000654001.1;ENST00000802942.1;ENST00000659307.2;ENST00000419902.5;ENST00000690074.2;ENST00000802940.1;ENST00000666647.1	NO			0	0	NO	NO	RETAINED	RETAINED	13	1	0	0	YES	SAME_TARGET_RETAINED_BOTH_MODELS	CRNDE_LIKE_SAME_TARGET_DUAL_MODEL_CANDIDATE	4.252499792847124	2.864389998779714	YES	NO	YES				-0.595523	1.21e-07	1.22464	0.0318363		clinical	1	STRICT_RETAINED_BOTH_MODELS	CRNDE_LIKE_STRICT_RETAINED_INTRONIC_OR_TRANSCRIPT_DEPENDENT	YES	YES	NO	NO	NO	2	2	Caco2_SRR22521015;Caco2_SRR22521018	YES	Caco2_SRR22521015:9;Caco2_SRR22521018:4	3	1	1	YES	121650381-121650467	121650381-121650467	10	121650381-121650467	1	YES	121649911-121650467||121650381-121650467	529	0	NO	A_CRNDE_LIKE_STRICT_RETAINED	Strict RETAINED in both Caco-2 and HCT116; no known snoRNA overlap; target is intronic in all spanning annotations or transcript-dependent exon/intron.	Primary retained-carrier discovery class	1	14	YES	NO	YES	NO	No <=400-bp retained-read path identified; not a biological exclusion	NOP58_repB	3	1	1	2	SHARED_EXACT_CHAIN_BETWEEN_MODELS	121650381-121650467	10	1	2	EXACT_FULL_JUNCTION_CHAIN	NIFK-AS1[2,2,1];NIFK-AS1[2,2,3];NIFK-AS1[2,2,6];NIFK-AS1[3,2,1];NIFK-AS1[3,2,3];NIFK-AS1[3,2,6];NIFK-AS1[5,2,3];NIFK-AS1[5,2,6]	chr2:121649571-121651380;chr2:121649571-121651643;chr2:121649571-121653056;chr2:121649933-121651380;chr2:121649933-121651643;chr2:121649933-121653056;chr2:121650273-121651380;chr2:121650273-121651643		ENST00000447668.2;ENST00000669018.2;ENST00000670491.1	NIFK-AS1[2,2,1];NIFK-AS1[2,2,3];NIFK-AS1[2,2,6];NIFK-AS1[2,6,3];NIFK-AS1[2,6,6];NIFK-AS1[3,2,1];NIFK-AS1[3,2,3];NIFK-AS1[3,2,6];NIFK-AS1[5,2,3];NIFK-AS1[5,2,6]	YES	NIFK-AS1	YES	YES	NO	YES			1.22464	0.0318363				YES	ANY_CLIP_primary AND (CRC_tumor_upregulated OR CRC_clinical_support)
ENSG00000257135	ODC1-DT	ENSG00000257135|chr2:10448886-10448910|+|C1	chr2	10448886	10448910	24	+	1	FBL	FBL_MNase	seq13836373	chr2:10448886-10448910	24	TRANSCRIPT_DEPENDENT_EXON_INTRON	16	11	5	0	ENST00000690575.2;ENST00000810594.1;ENST00000810601.1;ENST00000810593.1;ENST00000810595.1;ENST00000547349.3;ENST00000810596.1;ENST00000810597.1;ENST00000553181.6;ENST00000810589.1;ENST00000810590.1	ENST00000702529.1;ENST00000810598.1;ENST00000684902.2;ENST00000810599.1;ENST00000810600.1	NO			0	0	NO	NO	RETAINED	RETAINED	1	2	0	0	YES	SAME_TARGET_RETAINED_BOTH_MODELS	CRNDE_LIKE_SAME_TARGET_DUAL_MODEL_CANDIDATE	2.4864200539553343	1.0590900148862683	NO	YES					0.65372	4.16e-11	1.06604	0.463794		tumor	1	STRICT_RETAINED_BOTH_MODELS	CRNDE_LIKE_STRICT_RETAINED_INTRONIC_OR_TRANSCRIPT_DEPENDENT	YES	YES	NO	NO	NO	2	1	Caco2_SRR22521018	NO	Caco2_SRR22521018:1	1	2	0	NO		10449181-10449743;10449871-10450052;10450281-10450435;10450655-10452280;10452469-10454012;10454058-10455422	1	10450281-10450435	1	NO		271	1	YES	A_CRNDE_LIKE_STRICT_RETAINED	Strict RETAINED in both Caco-2 and HCT116; no known snoRNA overlap; target is intronic in all spanning annotations or transcript-dependent exon/intron.	Primary retained-carrier discovery class	1	3	NO	YES	NO	NO	<=400-bp junction-to-component path available in at least one retained read	FBL_MNase	3	0	0	0	NO_EXACT_CHAIN_SHARED_BETWEEN_MODELS	10449181-10449743;10449871-10450052;10450281-10450435;10450655-10452280;10452469-10454012;10454058-10455422	1	0	1	ENCODE4_CHAIN_SUBSET_OF_CARRIER	ODC1-DT[1,8,5]	chr2:10448604-10451377		ENST00000810594.1		YES	ODC1-DT	YES	NO	YES				1.06604	0.463794				YES	ANY_CLIP_primary AND (CRC_tumor_upregulated OR CRC_clinical_support)
ENSG00000257135	ODC1-DT	ENSG00000257135|chr2:10448982-10449002|+|C2	chr2	10448982	10449002	20	+	1	FBL	FBL_MNase	seq9373138	chr2:10448982-10449002	20	TRANSCRIPT_DEPENDENT_EXON_INTRON	16	11	5	0	ENST00000690575.2;ENST00000810594.1;ENST00000810601.1;ENST00000810593.1;ENST00000810595.1;ENST00000547349.3;ENST00000810596.1;ENST00000810597.1;ENST00000553181.6;ENST00000810589.1;ENST00000810590.1	ENST00000702529.1;ENST00000810598.1;ENST00000684902.2;ENST00000810599.1;ENST00000810600.1	NO			0	0	NO	NO	RETAINED	RETAINED	1	2	0	0	YES	SAME_TARGET_RETAINED_BOTH_MODELS	CRNDE_LIKE_SAME_TARGET_DUAL_MODEL_CANDIDATE	2.4864200539553343	1.0590900148862683	NO	YES					0.65372	4.16e-11	1.06604	0.463794		tumor	1	STRICT_RETAINED_BOTH_MODELS	CRNDE_LIKE_STRICT_RETAINED_INTRONIC_OR_TRANSCRIPT_DEPENDENT	YES	YES	NO	NO	NO	2	1	Caco2_SRR22521018	NO	Caco2_SRR22521018:1	1	2	0	NO		10449181-10449743;10449871-10450052;10450281-10450435;10450655-10452280;10452469-10454012;10454058-10455422	1	10450281-10450435	1	NO		179	1	YES	A_CRNDE_LIKE_STRICT_RETAINED	Strict RETAINED in both Caco-2 and HCT116; no known snoRNA overlap; target is intronic in all spanning annotations or transcript-dependent exon/intron.	Primary retained-carrier discovery class	1	3	NO	YES	NO	NO	<=400-bp junction-to-component path available in at least one retained read	FBL_MNase	3	0	0	0	NO_EXACT_CHAIN_SHARED_BETWEEN_MODELS	10449181-10449743;10449871-10450052;10450281-10450435;10450655-10452280;10452469-10454012;10454058-10455422	1	0	1	ENCODE4_CHAIN_SUBSET_OF_CARRIER	ODC1-DT[1,8,5]	chr2:10448604-10451377		ENST00000810594.1		YES	ODC1-DT	YES	NO	YES				1.06604	0.463794				YES	ANY_CLIP_primary AND (CRC_tumor_upregulated OR CRC_clinical_support)
ENSG00000182057	OGFRP1	ENSG00000182057|chr22:42275069-42275117|+|C5	chr22	42275069	42275117	48	+	2	NOP56;NOP58	NOP56;NOP58_repA	seq6507846;seq8147392	chr22:42275069-42275107;chr22:42275082-42275117	38	TRANSCRIPT_DEPENDENT_EXON_INTRON	4	3	1	0	ENST00000609564.2;ENST00000332965.4;ENST00000415205.2	ENST00000757429.1	NO			0	0	NO	NO	RETAINED	RETAINED	13	1	0	0	YES	SAME_TARGET_RETAINED_BOTH_MODELS	CRNDE_LIKE_SAME_TARGET_DUAL_MODEL_CANDIDATE	1.4604701260441204	2.07636	YES	YES	NO				0.566868	2.14e-09	0.894967	0.215138	0.0385	tumor	1	STRICT_RETAINED_BOTH_MODELS	CRNDE_LIKE_STRICT_RETAINED_INTRONIC_OR_TRANSCRIPT_DEPENDENT	YES	YES	NO	NO	NO	2	2	Caco2_SRR22521015;Caco2_SRR22521018	YES	Caco2_SRR22521015:7;Caco2_SRR22521018:6	7	1	1	YES	42270025-42274987	42270025-42274987	7	42270025-42274987	1	YES	42270025-42274987	81	13	YES	A_CRNDE_LIKE_STRICT_RETAINED	Strict RETAINED in both Caco-2 and HCT116; no known snoRNA overlap; target is intronic in all spanning annotations or transcript-dependent exon/intron.	Primary retained-carrier discovery class	2	14	YES	YES	NO	NO	<=400-bp junction-to-component path available in at least one retained read	NOP56;NOP58_repA	7	1	1	2	SHARED_EXACT_CHAIN_BETWEEN_MODELS	42270025-42274987	7	1	2	EXACT_FULL_JUNCTION_CHAIN	OGFRP1[1,4,3];OGFRP1[1,4,5];OGFRP1[1,4,6]	chr22:42269653-42275246;chr22:42269653-42277102;chr22:42269653-42278888		ENST00000609564.2	OGFRP1[1,1,3];OGFRP1[1,1,4];OGFRP1[1,1,6];OGFRP1[1,4,3];OGFRP1[1,4,5];OGFRP1[1,4,6]	YES	OGFRP1	YES	YES	YES	NO			0.894967	0.215138	0.0385	YES		YES	ANY_CLIP_primary AND (CRC_tumor_upregulated OR CRC_clinical_support)
ENSG00000235823	OLMALINC	ENSG00000235823|chr10:100373821-100373858|+|C2	chr10	100373821	100373858	37	+	1	NOP56	NOP56	seq1007666	chr10:100373821-100373858	37	TRANSCRIPT_DEPENDENT_EXON_INTRON	40	34	6	0	ENST00000641708.2;ENST00000659159.2;ENST00000654233.1;ENST00000663103.1;ENST00000641087.1;ENST00000608396.2;ENST00000641571.1;ENST00000641799.1;ENST00000657502.1;ENST00000690014.1;ENST00000666713.1;ENST00000661158.1;ENST00000667278.1;ENST00000654563.1;ENST00000662018.1;ENST00000662712.1;ENST00000666045.1;ENST00000666154.1;ENST00000657262.1;ENST00000664100.1;ENST00000658059.1;ENST00000659770.1;ENST00000656449.1;ENST00000665022.1;ENST00000661096.1;ENST00000659075.1;ENST00000668101.1;ENST00000664224.1;ENST00000665755.1;ENST00000454935.1;ENST00000768997.1;ENST00000654288.1;ENST00000669693.1;ENST00000664225.1	ENST00000768999.1;ENST00000769000.1;ENST00000668904.1;ENST00000769001.1;ENST00000768998.1;ENST00000769002.1	NO			0	0	NO	NO	RETAINED	RETAINED	7	16	0	0	YES	SAME_TARGET_RETAINED_BOTH_MODELS	CRNDE_LIKE_SAME_TARGET_DUAL_MODEL_CANDIDATE	5.862109749993113	15.59710026049893	YES	YES					0.508658	0.000310176	1.14925	0.122738		tumor	1	STRICT_RETAINED_BOTH_MODELS	CRNDE_LIKE_STRICT_RETAINED_INTRONIC_OR_TRANSCRIPT_DEPENDENT	YES	YES	NO	NO	NO	2	1	Caco2_SRR22521018	NO	Caco2_SRR22521018:7	3	8	2	YES	100374012-100381215||100374012-100381215;100381448-100388033	100374012-100380982;100381109-100381215	5	100374012-100381215;100381448-100388036	4	NO		140	23	YES	A_CRNDE_LIKE_STRICT_RETAINED	Strict RETAINED in both Caco-2 and HCT116; no known snoRNA overlap; target is intronic in all spanning annotations or transcript-dependent exon/intron.	Primary retained-carrier discovery class	1	23	YES	YES	NO	NO	<=400-bp junction-to-component path available in at least one retained read	NOP56	9	2	1	3	SHARED_EXACT_CHAIN_BETWEEN_MODELS	100374012-100381215;100381448-100388033	1	3	1	ENCODE4_CHAIN_SUBSET_OF_CARRIER	OLMALINC[1,20,1]	chr10:100373463-100383463		ENST00000657502.1	OLMALINC[1,18,2];OLMALINC[1,20,1];OLMALINC[1,22,2]	YES	OLMALINC	YES	YES	YES				1.14925	0.122738				YES	ANY_CLIP_primary AND (CRC_tumor_upregulated OR CRC_clinical_support)
ENSG00000235823	OLMALINC	ENSG00000235823|chr10:100373974-100374012|+|C3	chr10	100373974	100374012	38	+	1	FBL	FBL	seq297661	chr10:100373974-100374012	38	TRANSCRIPT_DEPENDENT_EXON_INTRON	41	35	6	0	ENST00000641708.2;ENST00000659159.2;ENST00000654233.1;ENST00000663103.1;ENST00000641087.1;ENST00000608396.2;ENST00000641571.1;ENST00000641799.1;ENST00000657502.1;ENST00000690014.1;ENST00000666713.1;ENST00000661158.1;ENST00000667278.1;ENST00000654563.1;ENST00000662018.1;ENST00000662712.1;ENST00000666045.1;ENST00000666154.1;ENST00000657262.1;ENST00000664100.1;ENST00000658059.1;ENST00000659770.1;ENST00000656449.1;ENST00000665022.1;ENST00000661096.1;ENST00000659075.1;ENST00000668101.1;ENST00000664224.1;ENST00000665755.1;ENST00000454935.1;ENST00000768997.1;ENST00000654288.1;ENST00000669693.1;ENST00000664225.1;ENST00000664516.1	ENST00000768999.1;ENST00000769000.1;ENST00000668904.1;ENST00000769001.1;ENST00000768998.1;ENST00000769002.1	NO			0	0	NO	NO	RETAINED	RETAINED	9	31	0	0	YES	SAME_TARGET_RETAINED_BOTH_MODELS	CRNDE_LIKE_SAME_TARGET_DUAL_MODEL_CANDIDATE	5.862109749993113	15.59710026049893	YES	YES					0.508658	0.000310176	1.14925	0.122738		tumor	1	STRICT_RETAINED_BOTH_MODELS	CRNDE_LIKE_STRICT_RETAINED_INTRONIC_OR_TRANSCRIPT_DEPENDENT	YES	YES	NO	NO	NO	2	1	Caco2_SRR22521018	NO	Caco2_SRR22521018:9	4	10	3	YES	100374012-100380982;100381109-100381215;100381448-100388036||100374012-100381215||100374012-100381215;100381448-100388033	100374012-100380982;100381109-100381215	6	100374012-100381215;100381448-100388036	13	NO		0	40	YES	A_CRNDE_LIKE_STRICT_RETAINED	Strict RETAINED in both Caco-2 and HCT116; no known snoRNA overlap; target is intronic in all spanning annotations or transcript-dependent exon/intron.	Primary retained-carrier discovery class	1	40	YES	YES	NO	NO	<=400-bp junction-to-component path available in at least one retained read	FBL	11	3	2	3	SHARED_EXACT_CHAIN_BETWEEN_MODELS	100374012-100381215;100381448-100388033	1	5	1	ENCODE4_CHAIN_SUBSET_OF_CARRIER	OLMALINC[1,20,1]	chr10:100373463-100383463		ENST00000657502.1	OLMALINC[1,18,2];OLMALINC[1,20,1];OLMALINC[1,22,2]	YES	OLMALINC	YES	YES	YES				1.14925	0.122738				YES	ANY_CLIP_primary AND (CRC_tumor_upregulated OR CRC_clinical_support)
ENSG00000251136	PARAIL	ENSG00000251136|chr8:89724601-89724640|-|C15	chr8	89724601	89724640	39	-	1	NOP58	NOP58_repB	seq131028	chr8:89724601-89724640	39	TRANSCRIPT_DEPENDENT_EXON_INTRON	118	13	58	47	ENST00000701998.2;ENST00000687824.2;ENST00000655144.2;ENST00000687204.2;ENST00000689241.2;ENST00000814541.1;ENST00000814540.1;ENST00000686009.2;ENST00000814538.1;ENST00000814542.1;ENST00000814552.1;ENST00000814543.1;ENST00000814539.1	ENST00000690564.2;ENST00000688654.1;ENST00000814452.1;ENST00000814453.1;ENST00000814455.1;ENST00000814454.1;ENST00000814456.1;ENST00000661105.1;ENST00000814458.1;ENST00000814459.1;ENST00000814462.1;ENST00000814464.1;ENST00000814463.1;ENST00000814460.1;ENST00000814461.1;ENST00000814466.1;ENST00000814467.1;ENST00000814465.1;ENST00000814468.1;ENST00000519655.6;ENST00000693018.2;ENST00000814471.1;ENST00000814470.1;ENST00000814478.1;ENST00000685787.2;ENST00000814472.1;ENST00000814473.1;ENST00000814475.1;ENST00000814476.1;ENST00000814469.1;ENST00000814477.1;ENST00000814479.1;ENST00000701802.2;ENST00000691446.2;ENST00000814484.1;ENST00000814483.1;ENST00000814482.1;ENST00000814508.1;ENST00000814507.1;ENST00000814506.1;ENST00000814503.1;ENST00000685988.2;ENST00000814493.1;ENST00000814495.1;ENST00000814490.1;ENST00000814488.1;ENST00000814487.1;ENST00000524190.3;ENST00000814485.1;ENST00000814505.1;ENST00000814499.1;ENST00000814501.1;ENST00000814486.1;ENST00000814513.1;ENST00000688855.2;ENST00000814516.1;ENST00000814525.1;ENST00000814519.1	NO			0	0	NO	NO	RETAINED	RETAINED	2	1	0	0	YES	SAME_TARGET_RETAINED_BOTH_MODELS	CRNDE_LIKE_SAME_TARGET_DUAL_MODEL_CANDIDATE	7.952509844588519	12.876001532893188	YES	YES		YES	turquoise	-0.0596529	0.583891	0.00291445	1.11037	0.213483		tumor;network	2	STRICT_RETAINED_BOTH_MODELS	CRNDE_LIKE_STRICT_RETAINED_INTRONIC_OR_TRANSCRIPT_DEPENDENT	YES	YES	NO	NO	NO	2	2	Caco2_SRR22521015;Caco2_SRR22521018	YES	Caco2_SRR22521015:1;Caco2_SRR22521018:1	1	1	0	NO		89724966-89725517;89725641-89757044	2	89724962-89757044	1	YES	89724966-89725517;89725641-89757044	296	3	YES	A_CRNDE_LIKE_STRICT_RETAINED	Strict RETAINED in both Caco-2 and HCT116; no known snoRNA overlap; target is intronic in all spanning annotations or transcript-dependent exon/intron.	Primary retained-carrier discovery class	1	3	YES	YES	NO	YES	<=400-bp junction-to-component path available in at least one retained read	NOP58_repB	2	0	0	0	NO_EXACT_CHAIN_SHARED_BETWEEN_MODELS	89724966-89725517;89725641-89757044	2	0	2	CARRIER_CHAIN_SUBSET_OF_ENCODE4	RIPK2-DT[5,32,13]	chr8:89717349-89757862		ENST00000655144.2		YES	PARAIL	YES	YES	YES		YES	-0.0596529	1.11037	0.213483			turquoise	YES	ANY_CLIP_primary AND (CRC_tumor_upregulated OR CRC_clinical_support)
ENSG00000251136	PARAIL	ENSG00000251136|chr8:89724664-89724691|-|C16	chr8	89724664	89724691	27	-	1	FBL	FBL_MNase	seq828061	chr8:89724664-89724691	27	TRANSCRIPT_DEPENDENT_EXON_INTRON	118	60	58	0	ENST00000685145.1;ENST00000656898.3;ENST00000691313.2;ENST00000814474.1;ENST00000814491.1;ENST00000814481.1;ENST00000814492.1;ENST00000691595.3;ENST00000814494.1;ENST00000814496.1;ENST00000814497.1;ENST00000701998.2;ENST00000691897.2;ENST00000814489.1;ENST00000814504.1;ENST00000814498.1;ENST00000814500.1;ENST00000814502.1;ENST00000814509.1;ENST00000814480.1;ENST00000814514.1;ENST00000814518.1;ENST00000685619.2;ENST00000504145.7;ENST00000814527.1;ENST00000814526.1;ENST00000814520.1;ENST00000814521.1;ENST00000814522.1;ENST00000621883.2;ENST00000814524.1;ENST00000814523.1;ENST00000653574.1;ENST00000814530.1;ENST00000814546.1;ENST00000814536.1;ENST00000814534.1;ENST00000814535.1;ENST00000814533.1;ENST00000701257.2;ENST00000814532.1;ENST00000814531.1;ENST00000521996.3;ENST00000687824.2;ENST00000814528.1;ENST00000814529.1;ENST00000669938.1;ENST00000692782.2;ENST00000814537.1;ENST00000655144.2;ENST00000687204.2;ENST00000689241.2;ENST00000814541.1;ENST00000814540.1;ENST00000686009.2;ENST00000814538.1;ENST00000814542.1;ENST00000814552.1;ENST00000814543.1;ENST00000814539.1	ENST00000690564.2;ENST00000688654.1;ENST00000814452.1;ENST00000814453.1;ENST00000814455.1;ENST00000814454.1;ENST00000814456.1;ENST00000661105.1;ENST00000814458.1;ENST00000814459.1;ENST00000814462.1;ENST00000814464.1;ENST00000814463.1;ENST00000814460.1;ENST00000814461.1;ENST00000814466.1;ENST00000814467.1;ENST00000814465.1;ENST00000814468.1;ENST00000519655.6;ENST00000693018.2;ENST00000814471.1;ENST00000814470.1;ENST00000814478.1;ENST00000685787.2;ENST00000814472.1;ENST00000814473.1;ENST00000814475.1;ENST00000814476.1;ENST00000814469.1;ENST00000814477.1;ENST00000814479.1;ENST00000701802.2;ENST00000691446.2;ENST00000814484.1;ENST00000814483.1;ENST00000814482.1;ENST00000814508.1;ENST00000814507.1;ENST00000814506.1;ENST00000814503.1;ENST00000685988.2;ENST00000814493.1;ENST00000814495.1;ENST00000814490.1;ENST00000814488.1;ENST00000814487.1;ENST00000524190.3;ENST00000814485.1;ENST00000814505.1;ENST00000814499.1;ENST00000814501.1;ENST00000814486.1;ENST00000814513.1;ENST00000688855.2;ENST00000814516.1;ENST00000814525.1;ENST00000814519.1	NO			0	0	NO	NO	RETAINED	RETAINED	4	1	0	0	YES	SAME_TARGET_RETAINED_BOTH_MODELS	CRNDE_LIKE_SAME_TARGET_DUAL_MODEL_CANDIDATE	7.952509844588519	12.876001532893188	YES	YES		YES	turquoise	-0.0596529	0.583891	0.00291445	1.11037	0.213483		tumor;network	2	STRICT_RETAINED_BOTH_MODELS	CRNDE_LIKE_STRICT_RETAINED_INTRONIC_OR_TRANSCRIPT_DEPENDENT	YES	YES	NO	NO	NO	2	2	Caco2_SRR22521015;Caco2_SRR22521018	YES	Caco2_SRR22521015:2;Caco2_SRR22521018:2	3	1	0	NO		89724966-89725517;89725641-89757044	2	89724962-89757044	1	YES	89724966-89725517;89725641-89757044	36	5	YES	A_CRNDE_LIKE_STRICT_RETAINED	Strict RETAINED in both Caco-2 and HCT116; no known snoRNA overlap; target is intronic in all spanning annotations or transcript-dependent exon/intron.	Primary retained-carrier discovery class	1	5	YES	YES	NO	YES	<=400-bp junction-to-component path available in at least one retained read	FBL_MNase	4	0	0	0	NO_EXACT_CHAIN_SHARED_BETWEEN_MODELS	89724966-89725517;89725641-89757044	2	0	2	CARRIER_CHAIN_SUBSET_OF_ENCODE4	RIPK2-DT[5,32,13]	chr8:89717349-89757862		ENST00000655144.2		YES	PARAIL	YES	YES	YES		YES	-0.0596529	1.11037	0.213483			turquoise	YES	ANY_CLIP_primary AND (CRC_tumor_upregulated OR CRC_clinical_support)
ENSG00000251136	PARAIL	ENSG00000251136|chr8:89724759-89724808|-|C17	chr8	89724759	89724808	49	-	2	FBL;NOP58	FBL;NOP58_repB	seq1227417;seq2992646	chr8:89724759-89724797;chr8:89724770-89724808	38	TRANSCRIPT_DEPENDENT_EXON_INTRON	118	59	58	1	ENST00000685145.1;ENST00000656898.3;ENST00000691313.2;ENST00000814474.1;ENST00000814491.1;ENST00000814481.1;ENST00000814492.1;ENST00000691595.3;ENST00000814494.1;ENST00000814496.1;ENST00000814497.1;ENST00000701998.2;ENST00000691897.2;ENST00000814489.1;ENST00000814504.1;ENST00000814498.1;ENST00000814500.1;ENST00000814502.1;ENST00000814509.1;ENST00000814480.1;ENST00000814514.1;ENST00000814518.1;ENST00000685619.2;ENST00000504145.7;ENST00000814527.1;ENST00000814526.1;ENST00000814520.1;ENST00000814521.1;ENST00000814522.1;ENST00000621883.2;ENST00000814524.1;ENST00000814523.1;ENST00000653574.1;ENST00000814530.1;ENST00000814546.1;ENST00000814536.1;ENST00000814534.1;ENST00000814535.1;ENST00000814533.1;ENST00000701257.2;ENST00000814532.1;ENST00000814531.1;ENST00000521996.3;ENST00000687824.2;ENST00000814528.1;ENST00000814529.1;ENST00000669938.1;ENST00000692782.2;ENST00000814537.1;ENST00000655144.2;ENST00000687204.2;ENST00000689241.2;ENST00000814540.1;ENST00000686009.2;ENST00000814538.1;ENST00000814542.1;ENST00000814552.1;ENST00000814543.1;ENST00000814539.1	ENST00000690564.2;ENST00000688654.1;ENST00000814452.1;ENST00000814453.1;ENST00000814455.1;ENST00000814454.1;ENST00000814456.1;ENST00000661105.1;ENST00000814458.1;ENST00000814459.1;ENST00000814462.1;ENST00000814464.1;ENST00000814463.1;ENST00000814460.1;ENST00000814461.1;ENST00000814466.1;ENST00000814467.1;ENST00000814465.1;ENST00000814468.1;ENST00000519655.6;ENST00000693018.2;ENST00000814471.1;ENST00000814470.1;ENST00000814478.1;ENST00000685787.2;ENST00000814472.1;ENST00000814473.1;ENST00000814475.1;ENST00000814476.1;ENST00000814469.1;ENST00000814477.1;ENST00000814479.1;ENST00000701802.2;ENST00000691446.2;ENST00000814484.1;ENST00000814483.1;ENST00000814482.1;ENST00000814508.1;ENST00000814507.1;ENST00000814506.1;ENST00000814503.1;ENST00000685988.2;ENST00000814493.1;ENST00000814495.1;ENST00000814490.1;ENST00000814488.1;ENST00000814487.1;ENST00000524190.3;ENST00000814485.1;ENST00000814505.1;ENST00000814499.1;ENST00000814501.1;ENST00000814486.1;ENST00000814513.1;ENST00000688855.2;ENST00000814516.1;ENST00000814525.1;ENST00000814519.1	NO			0	0	NO	NO	RETAINED	RETAINED	4	1	0	0	YES	SAME_TARGET_RETAINED_BOTH_MODELS	CRNDE_LIKE_SAME_TARGET_DUAL_MODEL_CANDIDATE	7.952509844588519	12.876001532893188	YES	YES		YES	turquoise	-0.0596529	0.583891	0.00291445	1.11037	0.213483		tumor;network	2	STRICT_RETAINED_BOTH_MODELS	CRNDE_LIKE_STRICT_RETAINED_INTRONIC_OR_TRANSCRIPT_DEPENDENT	YES	YES	NO	NO	NO	2	2	Caco2_SRR22521015;Caco2_SRR22521018	YES	Caco2_SRR22521015:2;Caco2_SRR22521018:2	3	1	0	NO		89724966-89725517;89725641-89757044	2	89724962-89757044	1	YES	89724966-89725517;89725641-89757044	131	5	YES	A_CRNDE_LIKE_STRICT_RETAINED	Strict RETAINED in both Caco-2 and HCT116; no known snoRNA overlap; target is intronic in all spanning annotations or transcript-dependent exon/intron.	Primary retained-carrier discovery class	2	5	YES	YES	NO	YES	<=400-bp junction-to-component path available in at least one retained read	FBL;NOP58_repB	4	0	0	0	NO_EXACT_CHAIN_SHARED_BETWEEN_MODELS	89724966-89725517;89725641-89757044	2	0	2	CARRIER_CHAIN_SUBSET_OF_ENCODE4	RIPK2-DT[5,32,13]	chr8:89717349-89757862		ENST00000655144.2		YES	PARAIL	YES	YES	YES		YES	-0.0596529	1.11037	0.213483			turquoise	YES	ANY_CLIP_primary AND (CRC_tumor_upregulated OR CRC_clinical_support)
ENSG00000251136	PARAIL	ENSG00000251136|chr8:89757213-89757248|-|C34	chr8	89757213	89757248	35	-	1	NOP58	NOP58_repB	seq362250	chr8:89757213-89757248	35	TRANSCRIPT_DEPENDENT_EXON_INTRON	125	120	5	0	ENST00000690564.2;ENST00000688654.1;ENST00000814452.1;ENST00000814453.1;ENST00000814455.1;ENST00000814454.1;ENST00000814456.1;ENST00000661105.1;ENST00000814458.1;ENST00000814459.1;ENST00000814462.1;ENST00000814464.1;ENST00000814463.1;ENST00000814460.1;ENST00000814461.1;ENST00000685145.1;ENST00000814466.1;ENST00000814467.1;ENST00000814465.1;ENST00000814468.1;ENST00000519655.6;ENST00000693018.2;ENST00000814471.1;ENST00000656898.3;ENST00000814470.1;ENST00000814478.1;ENST00000685787.2;ENST00000691313.2;ENST00000814472.1;ENST00000814473.1;ENST00000814474.1;ENST00000814475.1;ENST00000814476.1;ENST00000814469.1;ENST00000814477.1;ENST00000814479.1;ENST00000701802.2;ENST00000691446.2;ENST00000814491.1;ENST00000814481.1;ENST00000814484.1;ENST00000814483.1;ENST00000814482.1;ENST00000814492.1;ENST00000814508.1;ENST00000814507.1;ENST00000814506.1;ENST00000814503.1;ENST00000691595.3;ENST00000685988.2;ENST00000814493.1;ENST00000814494.1;ENST00000814495.1;ENST00000814496.1;ENST00000814497.1;ENST00000701998.2;ENST00000691897.2;ENST00000814490.1;ENST00000814488.1;ENST00000814489.1;ENST00000814487.1;ENST00000524190.3;ENST00000814485.1;ENST00000814505.1;ENST00000814504.1;ENST00000814498.1;ENST00000814499.1;ENST00000814500.1;ENST00000814501.1;ENST00000814502.1;ENST00000814486.1;ENST00000814509.1;ENST00000814513.1;ENST00000688855.2;ENST00000814514.1;ENST00000814516.1;ENST00000814518.1;ENST00000685619.2;ENST00000504145.7;ENST00000814527.1;ENST00000814526.1;ENST00000814525.1;ENST00000814520.1;ENST00000814521.1;ENST00000814522.1;ENST00000814519.1;ENST00000621883.2;ENST00000814524.1;ENST00000814523.1;ENST00000653574.1;ENST00000814530.1;ENST00000814536.1;ENST00000814534.1;ENST00000814535.1;ENST00000814533.1;ENST00000701257.2;ENST00000814532.1;ENST00000814531.1;ENST00000521996.3;ENST00000687824.2;ENST00000692782.2;ENST00000814537.1;ENST00000655144.2;ENST00000687204.2;ENST00000689241.2;ENST00000814541.1;ENST00000814540.1;ENST00000686009.2;ENST00000814539.1;ENST00000685448.2;ENST00000814547.1;ENST00000686147.2;ENST00000688669.2;ENST00000814550.1;ENST00000814548.1;ENST00000814549.1;ENST00000814551.1;ENST00000523859.3;ENST00000686537.3;ENST00000814553.1	ENST00000814480.1;ENST00000814528.1;ENST00000814529.1;ENST00000814538.1;ENST00000814457.1	NO			0	0	NO	NO	RETAINED	RETAINED	4	1	0	0	YES	SAME_TARGET_RETAINED_BOTH_MODELS	CRNDE_LIKE_SAME_TARGET_DUAL_MODEL_CANDIDATE	7.952509844588519	12.876001532893188	YES	YES		YES	turquoise	-0.0596529	0.583891	0.00291445	1.11037	0.213483		tumor;network	2	STRICT_RETAINED_BOTH_MODELS	CRNDE_LIKE_STRICT_RETAINED_INTRONIC_OR_TRANSCRIPT_DEPENDENT	YES	YES	NO	NO	NO	2	2	Caco2_SRR22521015;Caco2_SRR22521018	YES	Caco2_SRR22521015:2;Caco2_SRR22521018:2	3	1	0	NO		89724966-89725517;89725641-89757044	2	89724962-89757044	1	YES	89724966-89725517;89725641-89757044	140	4	YES	A_CRNDE_LIKE_STRICT_RETAINED	Strict RETAINED in both Caco-2 and HCT116; no known snoRNA overlap; target is intronic in all spanning annotations or transcript-dependent exon/intron.	Primary retained-carrier discovery class	1	5	YES	YES	NO	YES	<=400-bp junction-to-component path available in at least one retained read	NOP58_repB	4	0	0	0	NO_EXACT_CHAIN_SHARED_BETWEEN_MODELS	89724966-89725517;89725641-89757044	2	0	2	CARRIER_CHAIN_SUBSET_OF_ENCODE4	RIPK2-DT[5,32,13]	chr8:89717349-89757862		ENST00000655144.2		YES	PARAIL	YES	YES	YES		YES	-0.0596529	1.11037	0.213483			turquoise	YES	ANY_CLIP_primary AND (CRC_tumor_upregulated OR CRC_clinical_support)
ENSG00000251136	PARAIL	ENSG00000251136|chr8:89757581-89757617|-|C35	chr8	89757581	89757617	36	-	3	FBL	FBL_MNase	seq10538591;seq4398257;seq65376	chr8:89757581-89757617;chr8:89757584-89757612;chr8:89757591-89757607	36	TRANSCRIPT_DEPENDENT_EXON_INTRON	38	33	5	0	ENST00000661105.1;ENST00000814465.1;ENST00000519655.6;ENST00000693018.2;ENST00000814469.1;ENST00000701802.2;ENST00000691446.2;ENST00000814481.1;ENST00000814484.1;ENST00000814483.1;ENST00000814482.1;ENST00000691897.2;ENST00000814490.1;ENST00000814488.1;ENST00000814489.1;ENST00000814487.1;ENST00000524190.3;ENST00000814485.1;ENST00000814486.1;ENST00000814516.1;ENST00000685619.2;ENST00000504145.7;ENST00000621883.2;ENST00000653574.1;ENST00000687824.2;ENST00000692782.2;ENST00000655144.2;ENST00000687204.2;ENST00000686009.2;ENST00000814539.1;ENST00000686147.2;ENST00000686537.3;ENST00000814553.1	ENST00000814480.1;ENST00000814528.1;ENST00000814529.1;ENST00000814538.1;ENST00000814457.1	NO			0	0	NO	NO	RETAINED	RETAINED	4	1	0	0	YES	SAME_TARGET_RETAINED_BOTH_MODELS	CRNDE_LIKE_SAME_TARGET_DUAL_MODEL_CANDIDATE	7.952509844588519	12.876001532893188	YES	YES		YES	turquoise	-0.0596529	0.583891	0.00291445	1.11037	0.213483		tumor;network	2	STRICT_RETAINED_BOTH_MODELS	CRNDE_LIKE_STRICT_RETAINED_INTRONIC_OR_TRANSCRIPT_DEPENDENT	YES	YES	NO	NO	NO	2	2	Caco2_SRR22521015;Caco2_SRR22521018	YES	Caco2_SRR22521015:2;Caco2_SRR22521018:2	3	1	0	NO		89724966-89725517;89725641-89757044	2	89724962-89757044	1	YES	89724966-89725517;89725641-89757044	478	0	NO	A_CRNDE_LIKE_STRICT_RETAINED	Strict RETAINED in both Caco-2 and HCT116; no known snoRNA overlap; target is intronic in all spanning annotations or transcript-dependent exon/intron.	Primary retained-carrier discovery class	1	5	YES	YES	NO	YES	No <=400-bp retained-read path identified; not a biological exclusion	FBL_MNase	4	0	0	0	NO_EXACT_CHAIN_SHARED_BETWEEN_MODELS	89724966-89725517;89725641-89757044	2	0	2	CARRIER_CHAIN_SUBSET_OF_ENCODE4	RIPK2-DT[5,32,13]	chr8:89717349-89757862		ENST00000655144.2		YES	PARAIL	YES	YES	YES		YES	-0.0596529	1.11037	0.213483			turquoise	YES	ANY_CLIP_primary AND (CRC_tumor_upregulated OR CRC_clinical_support)
ENSG00000273344	PAXIP1-DT	ENSG00000273344|chr7:155004582-155004644|+|C5	chr7	155004582	155004644	62	+	5	NOP56;NOP58	NOP56;NOP58_repA;NOP58_repB	seq4404055;seq6506013;seq7080551;seq7839780;seq9465014	chr7:155004582-155004620;chr7:155004582-155004620;chr7:155004582-155004620;chr7:155004608-155004644;chr7:155004608-155004644	38	TRANSCRIPT_DEPENDENT_EXON_INTRON	16	15	1	0	ENST00000756088.1;ENST00000756087.1;ENST00000756091.1;ENST00000756089.1;ENST00000756095.1;ENST00000756092.1;ENST00000608317.3;ENST00000756093.1;ENST00000756094.1;ENST00000756096.1;ENST00000756097.1;ENST00000756098.1;ENST00000756099.1;ENST00000756100.1;ENST00000756101.1	ENST00000756086.1	NO			0	0	NO	NO	RETAINED	RETAINED	9	1	0	0	YES	SAME_TARGET_RETAINED_BOTH_MODELS	CRNDE_LIKE_SAME_TARGET_DUAL_MODEL_CANDIDATE	4.881329420956605	3.516120246779645	YES	YES					0.559939	9.94e-12	1.1571	0.113499		tumor	1	STRICT_RETAINED_BOTH_MODELS	CRNDE_LIKE_STRICT_RETAINED_INTRONIC_OR_TRANSCRIPT_DEPENDENT	YES	YES	NO	NO	NO	2	2	Caco2_SRR22521015;Caco2_SRR22521018	YES	Caco2_SRR22521015:3;Caco2_SRR22521018:6	3	1	1	YES	155004134-155004340	155004134-155004340	5	155004134-155004340	1	YES	155004134-155004340	239	6	YES	A_CRNDE_LIKE_STRICT_RETAINED	Strict RETAINED in both Caco-2 and HCT116; no known snoRNA overlap; target is intronic in all spanning annotations or transcript-dependent exon/intron.	Primary retained-carrier discovery class	2	10	YES	YES	NO	NO	<=400-bp junction-to-component path available in at least one retained read	NOP56;NOP58_repA;NOP58_repB	3	1	1	3	SHARED_EXACT_CHAIN_BETWEEN_MODELS	155004134-155004340	5	1	2	EXACT_FULL_JUNCTION_CHAIN	PAXIP1-DT[1,5,1];PAXIP1-DT[1,5,3]	chr7:155003398-155004916;chr7:155003398-155005753		ENST00000756091.1	PAXIP1-DT[1,2,1];PAXIP1-DT[1,2,2];PAXIP1-DT[1,2,3];PAXIP1-DT[1,3,1];PAXIP1-DT[1,3,3];PAXIP1-DT[1,5,1];PAXIP1-DT[1,5,3]	YES	PAXIP1-DT	YES	YES	YES				1.1571	0.113499				YES	ANY_CLIP_primary AND (CRC_tumor_upregulated OR CRC_clinical_support)
ENSG00000248538	PPP1R3B-DT	ENSG00000248538|chr8:9156248-9156304|+|C4	chr8	9156248	9156304	56	+	3	NOP58	NOP58_repA;NOP58_repB	seq2400543;seq5165871;seq6265250	chr8:9156248-9156287;chr8:9156255-9156287;chr8:9156267-9156304	39	TRANSCRIPT_DEPENDENT_EXON_INTRON	33	29	4	0	ENST00000820987.1;ENST00000521718.4;ENST00000648549.3;ENST00000649472.1;ENST00000821002.1;ENST00000821000.1;ENST00000820988.1;ENST00000820989.1;ENST00000820991.1;ENST00000820993.1;ENST00000820986.1;ENST00000820995.1;ENST00000820990.1;ENST00000820992.1;ENST00000820997.1;ENST00000820996.1;ENST00000820994.1;ENST00000417333.8;ENST00000518496.5;ENST00000820945.1;ENST00000820998.1;ENST00000820999.1;ENST00000649948.1;ENST00000647722.1;ENST00000650612.1;ENST00000517816.1;ENST00000821004.1;ENST00000648278.1;ENST00000821003.1	ENST00000820943.1;ENST00000820944.1;ENST00000820942.1;ENST00000820946.1	NO			0	0	NO	NO	RETAINED	RETAINED	2	4	0	0	YES	SAME_TARGET_RETAINED_BOTH_MODELS	CRNDE_LIKE_SAME_TARGET_DUAL_MODEL_CANDIDATE	7.3072703157751295	2.3824699094449584	YES	YES					2.1775	1.6000000000000002e-22	1.08272	0.361063		tumor	1	STRICT_RETAINED_BOTH_MODELS	CRNDE_LIKE_STRICT_RETAINED_INTRONIC_OR_TRANSCRIPT_DEPENDENT	YES	YES	NO	NO	NO	2	2	Caco2_SRR22521015;Caco2_SRR22521018	YES	Caco2_SRR22521015:1;Caco2_SRR22521018:1	2	3	1	YES	9151916-9154965;9155076-9156151	9151916-9154965;9155076-9156151	1	9151916-9154965;9155149-9156151	2	NO		0	6	YES	A_CRNDE_LIKE_STRICT_RETAINED	Strict RETAINED in both Caco-2 and HCT116; no known snoRNA overlap; target is intronic in all spanning annotations or transcript-dependent exon/intron.	Primary retained-carrier discovery class	1	6	YES	YES	NO	NO	<=400-bp junction-to-component path available in at least one retained read	NOP58_repA;NOP58_repB	4	1	1	1	SHARED_EXACT_CHAIN_BETWEEN_MODELS	9151916-9154965;9155076-9156151	1	1	1	EXACT_FULL_JUNCTION_CHAIN	ENSG00000248538[1,18,1]	chr8:9151645-9156419		ENST00000521718.4	ENSG00000248538[1,18,1]	YES	PPP1R3B-DT	YES	YES	YES				1.08272	0.361063				YES	ANY_CLIP_primary AND (CRC_tumor_upregulated OR CRC_clinical_support)
ENSG00000249859	PVT1	ENSG00000249859|chr8:128096534-128096579|+|C123	chr8	128096534	128096579	45	+	5	FBL;NOP58	FBL;FBL_MNase;NOP58_repB	seq1147794;seq2392149;seq2945887;seq2945888;seq7917221	chr8:128096534-128096566;chr8:128096541-128096573;chr8:128096541-128096574;chr8:128096541-128096578;chr8:128096541-128096579	38	TRANSCRIPT_DEPENDENT_EXON_INTRON	232	231	1	0	ENST00000662766.2;ENST00000653522.2;ENST00000670223.2;ENST00000667305.2;ENST00000690350.2;ENST00000844575.1;ENST00000844546.1;ENST00000702532.2;ENST00000844542.1;ENST00000844543.1;ENST00000657211.2;ENST00000665737.2;ENST00000844544.1;ENST00000692980.2;ENST00000844548.1;ENST00000657289.1;ENST00000661830.1;ENST00000844545.1;ENST00000652816.1;ENST00000844547.1;ENST00000653845.1;ENST00000844549.1;ENST00000844551.1;ENST00000844552.1;ENST00000844553.1;ENST00000844554.1;ENST00000844555.1;ENST00000844567.1;ENST00000844568.1;ENST00000844566.1;ENST00000844556.1;ENST00000844557.1;ENST00000844558.1;ENST00000844559.1;ENST00000844560.1;ENST00000844561.1;ENST00000844562.1;ENST00000844563.1;ENST00000844564.1;ENST00000844565.1;ENST00000651587.1;ENST00000844579.1;ENST00000844629.1;ENST00000654324.1;ENST00000657693.1;ENST00000666080.1;ENST00000844569.1;ENST00000844572.1;ENST00000663753.1;ENST00000665698.1;ENST00000844570.1;ENST00000844571.1;ENST00000662410.1;ENST00000844541.1;ENST00000844611.1;ENST00000844610.1;ENST00000844573.1;ENST00000844574.1;ENST00000660631.1;ENST00000662413.1;ENST00000665372.1;ENST00000666452.2;ENST00000844577.1;ENST00000657356.1;ENST00000844609.1;ENST00000844576.1;ENST00000844578.1;ENST00000657449.1;ENST00000656402.1;ENST00000662709.2;ENST00000844580.1;ENST00000844581.1;ENST00000667714.1;ENST00000654105.1;ENST00000657667.2;ENST00000844607.1;ENST00000844582.1;ENST00000670714.2;ENST00000664995.1;ENST00000659912.2;ENST00000844583.1;ENST00000844584.1;ENST00000666777.1;ENST00000844585.1;ENST00000844586.1;ENST00000844587.1;ENST00000844588.1;ENST00000657451.1;ENST00000661205.2;ENST00000844589.1;ENST00000660456.1;ENST00000844590.1;ENST00000844591.1;ENST00000844592.1;ENST00000844593.1;ENST00000663059.1;ENST00000844594.1;ENST00000844595.1;ENST00000844599.1;ENST00000844596.1;ENST00000844597.1;ENST00000844598.1;ENST00000659625.1;ENST00000666776.1;ENST00000668123.1;ENST00000844600.1;ENST00000844601.1;ENST00000844540.1;ENST00000844613.1;ENST00000844602.1;ENST00000844603.1;ENST00000844604.1;ENST00000844605.1;ENST00000844606.1;ENST00000670532.1;ENST00000844608.1;ENST00000844612.1;ENST00000523068.2;ENST00000844614.1;ENST00000844619.1;ENST00000671088.1;ENST00000844620.1;ENST00000844621.1;ENST00000844622.1;ENST00000844623.1;ENST00000844626.1;ENST00000844624.1;ENST00000844625.1;ENST00000844627.1;ENST00000844628.1;ENST00000844630.1;ENST00000844631.1;ENST00000844632.1;ENST00000844633.1;ENST00000844616.1;ENST00000663461.1;ENST00000844634.1;ENST00000844617.1;ENST00000844618.1;ENST00000844635.1;ENST00000513868.6;ENST00000844636.1;ENST00000844637.1;ENST00000701700.2;ENST00000701841.2;ENST00000700930.2;ENST00000844657.1;ENST00000844659.1;ENST00000844660.1;ENST00000844666.1;ENST00000690788.2;ENST00000692433.2;ENST00000685606.3;ENST00000701958.1;ENST00000844732.1;ENST00000702405.2;ENST00000655783.2;ENST00000523190.7;ENST00000844733.1;ENST00000844736.1;ENST00000685634.1;ENST00000844734.1;ENST00000653990.1;ENST00000659666.1;ENST00000512617.7;ENST00000655099.1;ENST00000656411.1;ENST00000660122.1;ENST00000664742.1;ENST00000659892.1;ENST00000844739.1;ENST00000522875.5;ENST00000653497.1;ENST00000659106.1;ENST00000668098.1;ENST00000666147.1;ENST00000658350.1;ENST00000656999.1;ENST00000671092.1;ENST00000653853.1;ENST00000652492.1;ENST00000844756.1;ENST00000844759.1;ENST00000844760.1;ENST00000844761.1;ENST00000844763.1;ENST00000844764.1;ENST00000844765.1;ENST00000658429.1;ENST00000663715.3;ENST00000660781.1;ENST00000660912.2;ENST00000660659.2;ENST00000650930.1;ENST00000652883.1;ENST00000657844.1;ENST00000660146.1;ENST00000661391.1;ENST00000658018.1;ENST00000671587.1;ENST00000666878.1;ENST00000844771.1;ENST00000652993.1;ENST00000658305.1;ENST00000656077.1;ENST00000666039.1;ENST00000844772.1;ENST00000668619.1;ENST00000668479.1;ENST00000660069.1;ENST00000652728.2;ENST00000658158.1;ENST00000653608.1;ENST00000669509.1;ENST00000522414.2;ENST00000668215.1;ENST00000670009.1;ENST00000670535.1;ENST00000668351.1;ENST00000657682.1;ENST00000666223.2;ENST00000657945.1;ENST00000655148.1;ENST00000658065.1;ENST00000666105.1;ENST00000668480.1;ENST00000844774.1;ENST00000844785.1;ENST00000844787.1;ENST00000665175.1;ENST00000667630.1	ENST00000844550.1	NO			0	0	NO	NO	RETAINED	RETAINED	12	182	0	0	YES	SAME_TARGET_RETAINED_BOTH_MODELS	CRNDE_LIKE_SAME_TARGET_DUAL_MODEL_CANDIDATE	15.69659947528151	63.64030050908728	YES	YES					2.7474	8.13e-50	1.0684	0.456334		tumor	1	STRICT_RETAINED_BOTH_MODELS	CRNDE_LIKE_STRICT_RETAINED_INTRONIC_OR_TRANSCRIPT_DEPENDENT	YES	YES	NO	NO	NO	2	2	Caco2_SRR22521015;Caco2_SRR22521018	YES	Caco2_SRR22521015:5;Caco2_SRR22521018:7	12	27	1	YES	127794734-127890588;127890998-127939507;127939676-127989161;127989291-128009589;128009718-128010317;128010444-128070159;128070361-128096517;128096654-128100979	127794734-127939507;127939676-127989161;127989291-128009589;128009718-128010317;128010444-128070159;128070361-128096517	1	128096654-128100979	95	NO		14	194	YES	A_CRNDE_LIKE_STRICT_RETAINED	Strict RETAINED in both Caco-2 and HCT116; no known snoRNA overlap; target is intronic in all spanning annotations or transcript-dependent exon/intron.	Primary retained-carrier discovery class	2	194	YES	YES	NO	NO	<=400-bp junction-to-component path available in at least one retained read	FBL;FBL_MNase;NOP58_repB	38	1	0	1	SHARED_EXACT_CHAIN_BETWEEN_MODELS	127794734-127890588;127890998-127939507;127939676-127989161;127989291-128009589;128009718-128010317;128010444-128070159;128070361-128096517;128096654-128100979	1	1	1	ENCODE4_CHAIN_SUBSET_OF_CARRIER	PVT1[1,6,3]	chr8:127794476-127940504		ENST00000844653.1	PVT1[37,198,13]	YES	PVT1	YES	YES	YES				1.0684	0.456334				YES	ANY_CLIP_primary AND (CRC_tumor_upregulated OR CRC_clinical_support)
ENSG00000249859	PVT1	ENSG00000249859|chr8:128101004-128101082|+|C129	chr8	128101004	128101082	78	+	5	NOP58	NOP58_repA;NOP58_repB	seq1154786;seq4560289;seq6209061;seq6716673;seq7198418	chr8:128101004-128101041;chr8:128101004-128101044;chr8:128101024-128101062;chr8:128101037-128101075;chr8:128101045-128101082	40	TRANSCRIPT_DEPENDENT_EXON_INTRON	217	211	6	0	ENST00000662766.2;ENST00000653522.2;ENST00000670223.2;ENST00000667305.2;ENST00000690350.2;ENST00000844575.1;ENST00000844546.1;ENST00000702532.2;ENST00000844542.1;ENST00000844543.1;ENST00000657211.2;ENST00000665737.2;ENST00000844544.1;ENST00000692980.2;ENST00000844548.1;ENST00000657289.1;ENST00000661830.1;ENST00000844545.1;ENST00000652816.1;ENST00000844547.1;ENST00000653845.1;ENST00000844549.1;ENST00000844550.1;ENST00000844551.1;ENST00000844552.1;ENST00000844553.1;ENST00000844554.1;ENST00000844555.1;ENST00000844567.1;ENST00000844568.1;ENST00000844566.1;ENST00000844556.1;ENST00000844557.1;ENST00000844558.1;ENST00000844559.1;ENST00000844560.1;ENST00000844561.1;ENST00000844562.1;ENST00000844563.1;ENST00000844564.1;ENST00000844565.1;ENST00000844579.1;ENST00000844629.1;ENST00000654324.1;ENST00000657693.1;ENST00000666080.1;ENST00000844569.1;ENST00000844572.1;ENST00000663753.1;ENST00000665698.1;ENST00000844570.1;ENST00000844571.1;ENST00000662410.1;ENST00000844573.1;ENST00000844574.1;ENST00000660631.1;ENST00000662413.1;ENST00000665372.1;ENST00000666452.2;ENST00000844577.1;ENST00000844576.1;ENST00000844578.1;ENST00000657449.1;ENST00000656402.1;ENST00000662709.2;ENST00000844580.1;ENST00000844581.1;ENST00000667714.1;ENST00000654105.1;ENST00000657667.2;ENST00000844607.1;ENST00000844582.1;ENST00000670714.2;ENST00000664995.1;ENST00000659912.2;ENST00000844583.1;ENST00000844584.1;ENST00000666777.1;ENST00000844585.1;ENST00000844586.1;ENST00000844587.1;ENST00000844588.1;ENST00000657451.1;ENST00000661205.2;ENST00000844589.1;ENST00000660456.1;ENST00000844590.1;ENST00000844591.1;ENST00000844592.1;ENST00000844593.1;ENST00000663059.1;ENST00000844594.1;ENST00000844595.1;ENST00000844599.1;ENST00000844596.1;ENST00000844597.1;ENST00000844598.1;ENST00000659625.1;ENST00000668123.1;ENST00000844600.1;ENST00000844601.1;ENST00000844602.1;ENST00000844603.1;ENST00000844604.1;ENST00000844605.1;ENST00000844606.1;ENST00000670532.1;ENST00000844608.1;ENST00000844612.1;ENST00000523068.2;ENST00000844614.1;ENST00000844619.1;ENST00000671088.1;ENST00000844620.1;ENST00000844621.1;ENST00000844622.1;ENST00000844623.1;ENST00000844624.1;ENST00000844625.1;ENST00000844627.1;ENST00000844628.1;ENST00000844630.1;ENST00000844631.1;ENST00000844632.1;ENST00000844633.1;ENST00000663461.1;ENST00000844634.1;ENST00000844635.1;ENST00000513868.6;ENST00000844636.1;ENST00000844637.1;ENST00000701700.2;ENST00000701841.2;ENST00000700930.2;ENST00000844657.1;ENST00000844659.1;ENST00000844660.1;ENST00000690788.2;ENST00000692433.2;ENST00000685606.3;ENST00000701958.1;ENST00000844732.1;ENST00000702405.2;ENST00000655783.2;ENST00000523190.7;ENST00000844733.1;ENST00000685634.1;ENST00000844734.1;ENST00000653990.1;ENST00000659666.1;ENST00000512617.7;ENST00000655099.1;ENST00000656411.1;ENST00000660122.1;ENST00000664742.1;ENST00000659892.1;ENST00000844739.1;ENST00000653497.1;ENST00000659106.1;ENST00000668098.1;ENST00000666147.1;ENST00000658350.1;ENST00000656999.1;ENST00000653853.1;ENST00000652492.1;ENST00000844756.1;ENST00000844759.1;ENST00000844760.1;ENST00000844761.1;ENST00000844763.1;ENST00000844764.1;ENST00000844765.1;ENST00000658429.1;ENST00000663715.3;ENST00000660781.1;ENST00000660912.2;ENST00000660659.2;ENST00000650930.1;ENST00000652883.1;ENST00000657844.1;ENST00000660146.1;ENST00000661391.1;ENST00000658018.1;ENST00000671587.1;ENST00000666878.1;ENST00000844771.1;ENST00000652993.1;ENST00000658305.1;ENST00000656077.1;ENST00000666039.1;ENST00000844772.1;ENST00000668619.1;ENST00000668479.1;ENST00000660069.1;ENST00000652728.2;ENST00000653608.1;ENST00000669509.1;ENST00000670009.1;ENST00000670535.1;ENST00000668351.1;ENST00000657682.1;ENST00000666223.2;ENST00000655148.1;ENST00000658065.1;ENST00000666105.1;ENST00000668480.1;ENST00000844785.1;ENST00000665175.1;ENST00000667630.1;ENST00000844809.1;ENST00000844811.1	ENST00000651587.1;ENST00000844541.1;ENST00000844540.1;ENST00000844616.1;ENST00000844617.1;ENST00000844618.1	NO			0	0	NO	NO	RETAINED	RETAINED	9	185	0	0	YES	SAME_TARGET_RETAINED_BOTH_MODELS	CRNDE_LIKE_SAME_TARGET_DUAL_MODEL_CANDIDATE	15.69659947528151	63.64030050908728	YES	YES					2.7474	8.13e-50	1.0684	0.456334		tumor	1	STRICT_RETAINED_BOTH_MODELS	CRNDE_LIKE_STRICT_RETAINED_INTRONIC_OR_TRANSCRIPT_DEPENDENT	YES	YES	NO	NO	NO	2	2	Caco2_SRR22521015;Caco2_SRR22521018	YES	Caco2_SRR22521015:3;Caco2_SRR22521018:6	9	26	1	YES	127794734-127890588;127890998-127939507;127939676-127989161;127989291-128009589;128009718-128010317;128010444-128070159;128070361-128096517;128096654-128100979	127794734-127890588;127890998-127939507;127939676-127989161;127989291-128070159;128070272-128096517;128096654-128100979	1	128096654-128100979	98	NO		17	193	YES	A_CRNDE_LIKE_STRICT_RETAINED	Strict RETAINED in both Caco-2 and HCT116; no known snoRNA overlap; target is intronic in all spanning annotations or transcript-dependent exon/intron.	Primary retained-carrier discovery class	1	194	YES	YES	NO	NO	<=400-bp junction-to-component path available in at least one retained read	NOP58_repA;NOP58_repB	34	1	0	1	SHARED_EXACT_CHAIN_BETWEEN_MODELS	127794734-127890588;127890998-127939507;127939676-127989161;127989291-128009589;128009718-128010317;128010444-128070159;128070361-128096517;128096654-128100979	1	1	1	ENCODE4_CHAIN_SUBSET_OF_CARRIER	PVT1[1,6,3]	chr8:127794476-127940504		ENST00000844653.1	PVT1[37,198,13]	YES	PVT1	YES	YES	YES				1.0684	0.456334				YES	ANY_CLIP_primary AND (CRC_tumor_upregulated OR CRC_clinical_support)
ENSG00000249859	PVT1	ENSG00000249859|chr8:128101180-128101218|+|C130	chr8	128101180	128101218	38	+	1	NOP58	NOP58_repA	seq4038576	chr8:128101180-128101218	38	TRANSCRIPT_DEPENDENT_EXON_INTRON	214	208	6	0	ENST00000662766.2;ENST00000653522.2;ENST00000670223.2;ENST00000667305.2;ENST00000690350.2;ENST00000844575.1;ENST00000844546.1;ENST00000702532.2;ENST00000844542.1;ENST00000844543.1;ENST00000657211.2;ENST00000665737.2;ENST00000844544.1;ENST00000692980.2;ENST00000844548.1;ENST00000657289.1;ENST00000661830.1;ENST00000844545.1;ENST00000652816.1;ENST00000844547.1;ENST00000653845.1;ENST00000844549.1;ENST00000844550.1;ENST00000844551.1;ENST00000844552.1;ENST00000844553.1;ENST00000844554.1;ENST00000844555.1;ENST00000844567.1;ENST00000844568.1;ENST00000844566.1;ENST00000844556.1;ENST00000844557.1;ENST00000844558.1;ENST00000844559.1;ENST00000844560.1;ENST00000844561.1;ENST00000844562.1;ENST00000844563.1;ENST00000844564.1;ENST00000844565.1;ENST00000844629.1;ENST00000654324.1;ENST00000657693.1;ENST00000666080.1;ENST00000844569.1;ENST00000844572.1;ENST00000663753.1;ENST00000665698.1;ENST00000844570.1;ENST00000844571.1;ENST00000662410.1;ENST00000844573.1;ENST00000844574.1;ENST00000660631.1;ENST00000662413.1;ENST00000665372.1;ENST00000666452.2;ENST00000844577.1;ENST00000844576.1;ENST00000844578.1;ENST00000657449.1;ENST00000656402.1;ENST00000662709.2;ENST00000844580.1;ENST00000844581.1;ENST00000667714.1;ENST00000654105.1;ENST00000657667.2;ENST00000844607.1;ENST00000844582.1;ENST00000670714.2;ENST00000664995.1;ENST00000659912.2;ENST00000844583.1;ENST00000844584.1;ENST00000666777.1;ENST00000844585.1;ENST00000844586.1;ENST00000844587.1;ENST00000844588.1;ENST00000657451.1;ENST00000661205.2;ENST00000844589.1;ENST00000660456.1;ENST00000844590.1;ENST00000844591.1;ENST00000844592.1;ENST00000844593.1;ENST00000663059.1;ENST00000844594.1;ENST00000844595.1;ENST00000844599.1;ENST00000844596.1;ENST00000844597.1;ENST00000844598.1;ENST00000659625.1;ENST00000668123.1;ENST00000844600.1;ENST00000844601.1;ENST00000844602.1;ENST00000844603.1;ENST00000844604.1;ENST00000844605.1;ENST00000844606.1;ENST00000670532.1;ENST00000844608.1;ENST00000844612.1;ENST00000523068.2;ENST00000844614.1;ENST00000844619.1;ENST00000671088.1;ENST00000844620.1;ENST00000844621.1;ENST00000844622.1;ENST00000844623.1;ENST00000844624.1;ENST00000844625.1;ENST00000844627.1;ENST00000844628.1;ENST00000844630.1;ENST00000844631.1;ENST00000844632.1;ENST00000844633.1;ENST00000663461.1;ENST00000844634.1;ENST00000844635.1;ENST00000513868.6;ENST00000844636.1;ENST00000844637.1;ENST00000701700.2;ENST00000701841.2;ENST00000700930.2;ENST00000844657.1;ENST00000844659.1;ENST00000844660.1;ENST00000690788.2;ENST00000692433.2;ENST00000685606.3;ENST00000701958.1;ENST00000844732.1;ENST00000702405.2;ENST00000655783.2;ENST00000523190.7;ENST00000844733.1;ENST00000685634.1;ENST00000844734.1;ENST00000653990.1;ENST00000659666.1;ENST00000512617.7;ENST00000655099.1;ENST00000656411.1;ENST00000660122.1;ENST00000664742.1;ENST00000659892.1;ENST00000653497.1;ENST00000659106.1;ENST00000668098.1;ENST00000666147.1;ENST00000658350.1;ENST00000656999.1;ENST00000653853.1;ENST00000844756.1;ENST00000844759.1;ENST00000844760.1;ENST00000844761.1;ENST00000844763.1;ENST00000844764.1;ENST00000844765.1;ENST00000658429.1;ENST00000663715.3;ENST00000660781.1;ENST00000660912.2;ENST00000660659.2;ENST00000650930.1;ENST00000652883.1;ENST00000657844.1;ENST00000660146.1;ENST00000661391.1;ENST00000658018.1;ENST00000671587.1;ENST00000666878.1;ENST00000844771.1;ENST00000652993.1;ENST00000658305.1;ENST00000656077.1;ENST00000666039.1;ENST00000844772.1;ENST00000668619.1;ENST00000668479.1;ENST00000660069.1;ENST00000652728.2;ENST00000653608.1;ENST00000669509.1;ENST00000670009.1;ENST00000670535.1;ENST00000668351.1;ENST00000657682.1;ENST00000666223.2;ENST00000655148.1;ENST00000658065.1;ENST00000666105.1;ENST00000668480.1;ENST00000844785.1;ENST00000665175.1;ENST00000667630.1;ENST00000844809.1;ENST00000844811.1	ENST00000651587.1;ENST00000844541.1;ENST00000844540.1;ENST00000844616.1;ENST00000844617.1;ENST00000844618.1	NO			0	0	NO	NO	RETAINED	RETAINED	9	176	0	0	YES	SAME_TARGET_RETAINED_BOTH_MODELS	CRNDE_LIKE_SAME_TARGET_DUAL_MODEL_CANDIDATE	15.69659947528151	63.64030050908728	YES	YES					2.7474	8.13e-50	1.0684	0.456334		tumor	1	STRICT_RETAINED_BOTH_MODELS	CRNDE_LIKE_STRICT_RETAINED_INTRONIC_OR_TRANSCRIPT_DEPENDENT	YES	YES	NO	NO	NO	2	2	Caco2_SRR22521015;Caco2_SRR22521018	YES	Caco2_SRR22521015:3;Caco2_SRR22521018:6	9	26	1	YES	127794734-127890588;127890998-127939507;127939676-127989161;127989291-128009589;128009718-128010317;128010444-128070159;128070361-128096517;128096654-128100979	127794734-127890588;127890998-127939507;127939676-127989161;127989291-128070159;128070272-128096517;128096654-128100979	1	128096654-128100979	90	NO		147	184	YES	A_CRNDE_LIKE_STRICT_RETAINED	Strict RETAINED in both Caco-2 and HCT116; no known snoRNA overlap; target is intronic in all spanning annotations or transcript-dependent exon/intron.	Primary retained-carrier discovery class	1	185	YES	YES	NO	NO	<=400-bp junction-to-component path available in at least one retained read	NOP58_repA	34	1	0	1	SHARED_EXACT_CHAIN_BETWEEN_MODELS	127794734-127890588;127890998-127939507;127939676-127989161;127989291-128009589;128009718-128010317;128010444-128070159;128070361-128096517;128096654-128100979	1	1	1	ENCODE4_CHAIN_SUBSET_OF_CARRIER	PVT1[1,6,3]	chr8:127794476-127940504		ENST00000844653.1	PVT1[37,198,13]	YES	PVT1	YES	YES	YES				1.0684	0.456334				YES	ANY_CLIP_primary AND (CRC_tumor_upregulated OR CRC_clinical_support)
ENSG00000226419	SLC16A1-AS1	ENSG00000226419|chr1:112956615-112956650|+|C2	chr1	112956615	112956650	35	+	1	FBL	FBL_MNase	seq4276331	chr1:112956615-112956650	35	TRANSCRIPT_DEPENDENT_EXON_INTRON	21	17	4	0	ENST00000764807.1;ENST00000764808.1;ENST00000654334.2;ENST00000416193.7;ENST00000764816.1;ENST00000764809.1;ENST00000435800.7;ENST00000664314.2;ENST00000428411.6;ENST00000764810.1;ENST00000764806.1;ENST00000764804.1;ENST00000662044.2;ENST00000764795.1;ENST00000420168.2;ENST00000662852.2;ENST00000764812.1	ENST00000715665.1;ENST00000413231.6;ENST00000764794.1;ENST00000764811.1	NO			0	0	NO	NO	RETAINED	RETAINED	2	2	0	0	YES	SAME_TARGET_RETAINED_BOTH_MODELS	CRNDE_LIKE_SAME_TARGET_DUAL_MODEL_CANDIDATE	2.506279976708784	3.8923499378125967	YES	YES	NO				1.70169	3.94e-17	1.13405	0.151247		tumor	1	STRICT_RETAINED_BOTH_MODELS	CRNDE_LIKE_STRICT_RETAINED_INTRONIC_OR_TRANSCRIPT_DEPENDENT	YES	YES	NO	NO	NO	2	1	Caco2_SRR22521018	NO	Caco2_SRR22521018:2	2	2	1	YES	112956956-112960476;112960575-112963971	112956956-112960476;112960575-112963971	1	112956956-112960476;112960575-112963971	1	NO		288	2	YES	A_CRNDE_LIKE_STRICT_RETAINED	Strict RETAINED in both Caco-2 and HCT116; no known snoRNA overlap; target is intronic in all spanning annotations or transcript-dependent exon/intron.	Primary retained-carrier discovery class	1	4	YES	YES	NO	NO	<=400-bp junction-to-component path available in at least one retained read	FBL_MNase	3	1	1	2	SHARED_EXACT_CHAIN_BETWEEN_MODELS	112956956-112960476;112960575-112963971	1	1	1	EXACT_FULL_JUNCTION_CHAIN	SLC16A1-AS1[1,6,6]	chr1:112956365-112964122		ENST00000416193.7	SLC16A1-AS1[1,3,11];SLC16A1-AS1[1,3,12];SLC16A1-AS1[1,3,1];SLC16A1-AS1[1,6,6]	YES	SLC16A1-AS1	YES	YES	YES	NO			1.13405	0.151247				YES	ANY_CLIP_primary AND (CRC_tumor_upregulated OR CRC_clinical_support)
ENSG00000226419	SLC16A1-AS1	ENSG00000226419|chr1:112956805-112956830|+|C3	chr1	112956805	112956830	25	+	1	FBL	FBL_MNase	seq10581591	chr1:112956805-112956830	25	TRANSCRIPT_DEPENDENT_EXON_INTRON	25	21	4	0	ENST00000764807.1;ENST00000764808.1;ENST00000654334.2;ENST00000416193.7;ENST00000764816.1;ENST00000764809.1;ENST00000435800.7;ENST00000664314.2;ENST00000428411.6;ENST00000764810.1;ENST00000764806.1;ENST00000764804.1;ENST00000662044.2;ENST00000764795.1;ENST00000420168.2;ENST00000662852.2;ENST00000764812.1;ENST00000764829.1;ENST00000764796.1;ENST00000764813.1;ENST00000764817.1	ENST00000715665.1;ENST00000413231.6;ENST00000764794.1;ENST00000764811.1	NO			0	0	NO	NO	RETAINED	RETAINED	4	3	0	0	YES	SAME_TARGET_RETAINED_BOTH_MODELS	CRNDE_LIKE_SAME_TARGET_DUAL_MODEL_CANDIDATE	2.506279976708784	3.8923499378125967	YES	YES	NO				1.70169	3.94e-17	1.13405	0.151247		tumor	1	STRICT_RETAINED_BOTH_MODELS	CRNDE_LIKE_STRICT_RETAINED_INTRONIC_OR_TRANSCRIPT_DEPENDENT	YES	YES	NO	NO	NO	2	2	Caco2_SRR22521015;Caco2_SRR22521018	YES	Caco2_SRR22521015:1;Caco2_SRR22521018:3	4	3	2	YES	112956956-112960476;112960575-112963971||112957722-112960476;112960575-112963971	112956921-112960476;112960575-112963971	1	112956956-112960476;112960575-112963971	1	NO		91	4	YES	A_CRNDE_LIKE_STRICT_RETAINED	Strict RETAINED in both Caco-2 and HCT116; no known snoRNA overlap; target is intronic in all spanning annotations or transcript-dependent exon/intron.	Primary retained-carrier discovery class	1	7	YES	YES	NO	NO	<=400-bp junction-to-component path available in at least one retained read	FBL_MNase	5	2	1	3	SHARED_EXACT_CHAIN_BETWEEN_MODELS	112956956-112960476;112960575-112963971	1	1	1	EXACT_FULL_JUNCTION_CHAIN	SLC16A1-AS1[1,6,6]	chr1:112956365-112964122		ENST00000416193.7	SLC16A1-AS1[1,3,11];SLC16A1-AS1[1,3,12];SLC16A1-AS1[1,3,1];SLC16A1-AS1[1,6,6];SLC16A1-AS1[1,7,10];SLC16A1-AS1[1,7,11];SLC16A1-AS1[1,7,12];SLC16A1-AS1[1,7,13]	YES	SLC16A1-AS1	YES	YES	YES	NO			1.13405	0.151247				YES	ANY_CLIP_primary AND (CRC_tumor_upregulated OR CRC_clinical_support)
ENSG00000226419	SLC16A1-AS1	ENSG00000226419|chr1:112968126-112968163|+|C10	chr1	112968126	112968163	37	+	3	NOP58	NOP58_repA	seq1947128;seq7293002;seq7299942	chr1:112968126-112968156;chr1:112968126-112968163;chr1:112968126-112968163	37	TRANSCRIPT_DEPENDENT_EXON_INTRON	33	2	31	0	ENST00000428411.6;ENST00000420168.2	ENST00000715665.1;ENST00000413231.6;ENST00000764794.1;ENST00000764807.1;ENST00000764808.1;ENST00000764816.1;ENST00000764809.1;ENST00000435800.7;ENST00000764811.1;ENST00000764810.1;ENST00000764806.1;ENST00000764804.1;ENST00000662044.2;ENST00000764795.1;ENST00000662852.2;ENST00000764812.1;ENST00000764796.1;ENST00000764813.1;ENST00000764817.1;ENST00000627431.2;ENST00000764797.1;ENST00000764818.1;ENST00000665960.1;ENST00000764825.1;ENST00000764824.1;ENST00000764815.1;ENST00000764814.1;ENST00000764805.1;ENST00000764819.1;ENST00000764798.1;ENST00000764799.1	NO			0	0	NO	NO	RETAINED	RETAINED	1	1	0	0	YES	SAME_TARGET_RETAINED_BOTH_MODELS	CRNDE_LIKE_SAME_TARGET_DUAL_MODEL_CANDIDATE	2.506279976708784	3.8923499378125967	YES	YES	NO				1.70169	3.94e-17	1.13405	0.151247		tumor	1	STRICT_RETAINED_BOTH_MODELS	CRNDE_LIKE_STRICT_RETAINED_INTRONIC_OR_TRANSCRIPT_DEPENDENT	YES	YES	NO	NO	NO	2	1	Caco2_SRR22521018	NO	Caco2_SRR22521018:1	1	1	0	NO		112956956-112960476;112960575-112968034	1	112957722-112960476;112960575-112968034	1	NO		89	2	YES	A_CRNDE_LIKE_STRICT_RETAINED	Strict RETAINED in both Caco-2 and HCT116; no known snoRNA overlap; target is intronic in all spanning annotations or transcript-dependent exon/intron.	Primary retained-carrier discovery class	1	2	YES	YES	NO	NO	<=400-bp junction-to-component path available in at least one retained read	NOP58_repA	2	0	0	2	NO_EXACT_CHAIN_SHARED_BETWEEN_MODELS	112956956-112960476;112960575-112968034	1	0	1	EXACT_FULL_JUNCTION_CHAIN	SLC16A1-AS1[1,7,10];SLC16A1-AS1[1,7,11];SLC16A1-AS1[1,7,12];SLC16A1-AS1[1,7,13]	chr1:112956365-112968448;chr1:112956365-112968632;chr1:112956365-112968859;chr1:112956365-112970069		ENST00000420168.2	SLC16A1-AS1[1,3,11];SLC16A1-AS1[1,3,12];SLC16A1-AS1[1,3,1];SLC16A1-AS1[1,7,10];SLC16A1-AS1[1,7,11];SLC16A1-AS1[1,7,12];SLC16A1-AS1[1,7,13]	YES	SLC16A1-AS1	YES	YES	YES	NO			1.13405	0.151247				YES	ANY_CLIP_primary AND (CRC_tumor_upregulated OR CRC_clinical_support)
ENSG00000226419	SLC16A1-AS1	ENSG00000226419|chr1:112968313-112968400|+|C11	chr1	112968313	112968400	87	+	8	FBL;NOP58	FBL;FBL_MNase;NOP58_repA;NOP58_repB	seq1383780;seq2305045;seq3182684;seq343262;seq3716808;seq3716814;seq4323176;seq7124505	chr1:112968313-112968351;chr1:112968324-112968362;chr1:112968324-112968362;chr1:112968324-112968362;chr1:112968324-112968365;chr1:112968325-112968363;chr1:112968364-112968394;chr1:112968374-112968400	41	TRANSCRIPT_DEPENDENT_EXON_INTRON	33	2	31	0	ENST00000428411.6;ENST00000420168.2	ENST00000715665.1;ENST00000413231.6;ENST00000764794.1;ENST00000764807.1;ENST00000764808.1;ENST00000764816.1;ENST00000764809.1;ENST00000435800.7;ENST00000764811.1;ENST00000764810.1;ENST00000764806.1;ENST00000764804.1;ENST00000662044.2;ENST00000764795.1;ENST00000662852.2;ENST00000764812.1;ENST00000764796.1;ENST00000764813.1;ENST00000764817.1;ENST00000627431.2;ENST00000764797.1;ENST00000764818.1;ENST00000665960.1;ENST00000764825.1;ENST00000764824.1;ENST00000764815.1;ENST00000764814.1;ENST00000764805.1;ENST00000764819.1;ENST00000764798.1;ENST00000764799.1	NO			0	0	NO	NO	RETAINED	RETAINED	1	1	0	0	YES	SAME_TARGET_RETAINED_BOTH_MODELS	CRNDE_LIKE_SAME_TARGET_DUAL_MODEL_CANDIDATE	2.506279976708784	3.8923499378125967	YES	YES	NO				1.70169	3.94e-17	1.13405	0.151247		tumor	1	STRICT_RETAINED_BOTH_MODELS	CRNDE_LIKE_STRICT_RETAINED_INTRONIC_OR_TRANSCRIPT_DEPENDENT	YES	YES	NO	NO	NO	2	1	Caco2_SRR22521018	NO	Caco2_SRR22521018:1	1	1	0	NO		112956956-112960476;112960575-112968034	1	112957722-112960476;112960575-112968034	1	NO		267	2	YES	A_CRNDE_LIKE_STRICT_RETAINED	Strict RETAINED in both Caco-2 and HCT116; no known snoRNA overlap; target is intronic in all spanning annotations or transcript-dependent exon/intron.	Primary retained-carrier discovery class	2	2	YES	YES	NO	NO	<=400-bp junction-to-component path available in at least one retained read	FBL;FBL_MNase;NOP58_repA;NOP58_repB	2	0	0	2	NO_EXACT_CHAIN_SHARED_BETWEEN_MODELS	112956956-112960476;112960575-112968034	1	0	1	EXACT_FULL_JUNCTION_CHAIN	SLC16A1-AS1[1,7,10];SLC16A1-AS1[1,7,11];SLC16A1-AS1[1,7,12];SLC16A1-AS1[1,7,13]	chr1:112956365-112968448;chr1:112956365-112968632;chr1:112956365-112968859;chr1:112956365-112970069		ENST00000420168.2	SLC16A1-AS1[1,3,11];SLC16A1-AS1[1,3,12];SLC16A1-AS1[1,3,1];SLC16A1-AS1[1,7,10];SLC16A1-AS1[1,7,11];SLC16A1-AS1[1,7,12];SLC16A1-AS1[1,7,13]	YES	SLC16A1-AS1	YES	YES	YES	NO			1.13405	0.151247				YES	ANY_CLIP_primary AND (CRC_tumor_upregulated OR CRC_clinical_support)
ENSG00000226419	SLC16A1-AS1	ENSG00000226419|chr1:112968551-112968586|+|C12	chr1	112968551	112968586	35	+	6	NOP56;NOP58	NOP56;NOP58_repA	seq1004472;seq1050779;seq1050975;seq1050976;seq1050977;seq1050978	chr1:112968551-112968585;chr1:112968551-112968585;chr1:112968551-112968585;chr1:112968551-112968585;chr1:112968551-112968585;chr1:112968551-112968586	35	TRANSCRIPT_DEPENDENT_EXON_INTRON	33	2	31	0	ENST00000428411.6;ENST00000420168.2	ENST00000715665.1;ENST00000413231.6;ENST00000764794.1;ENST00000764807.1;ENST00000764808.1;ENST00000764816.1;ENST00000764809.1;ENST00000435800.7;ENST00000764811.1;ENST00000764810.1;ENST00000764806.1;ENST00000764804.1;ENST00000662044.2;ENST00000764795.1;ENST00000662852.2;ENST00000764812.1;ENST00000764796.1;ENST00000764813.1;ENST00000764817.1;ENST00000627431.2;ENST00000764797.1;ENST00000764818.1;ENST00000665960.1;ENST00000764825.1;ENST00000764824.1;ENST00000764815.1;ENST00000764814.1;ENST00000764805.1;ENST00000764819.1;ENST00000764798.1;ENST00000764799.1	NO			0	0	NO	NO	RETAINED	RETAINED	1	1	0	0	YES	SAME_TARGET_RETAINED_BOTH_MODELS	CRNDE_LIKE_SAME_TARGET_DUAL_MODEL_CANDIDATE	2.506279976708784	3.8923499378125967	YES	YES	NO				1.70169	3.94e-17	1.13405	0.151247		tumor	1	STRICT_RETAINED_BOTH_MODELS	CRNDE_LIKE_STRICT_RETAINED_INTRONIC_OR_TRANSCRIPT_DEPENDENT	YES	YES	NO	NO	NO	2	1	Caco2_SRR22521018	NO	Caco2_SRR22521018:1	1	1	0	NO		112956956-112960476;112960575-112968034	1	112957722-112960476;112960575-112968034	1	NO		504	0	NO	A_CRNDE_LIKE_STRICT_RETAINED	Strict RETAINED in both Caco-2 and HCT116; no known snoRNA overlap; target is intronic in all spanning annotations or transcript-dependent exon/intron.	Primary retained-carrier discovery class	2	2	YES	YES	NO	NO	No <=400-bp retained-read path identified; not a biological exclusion	NOP56;NOP58_repA	2	0	0	2	NO_EXACT_CHAIN_SHARED_BETWEEN_MODELS	112956956-112960476;112960575-112968034	1	0	1	EXACT_FULL_JUNCTION_CHAIN	SLC16A1-AS1[1,7,10];SLC16A1-AS1[1,7,11];SLC16A1-AS1[1,7,12];SLC16A1-AS1[1,7,13]	chr1:112956365-112968448;chr1:112956365-112968632;chr1:112956365-112968859;chr1:112956365-112970069		ENST00000420168.2	SLC16A1-AS1[1,3,11];SLC16A1-AS1[1,3,12];SLC16A1-AS1[1,3,1];SLC16A1-AS1[1,7,10];SLC16A1-AS1[1,7,11];SLC16A1-AS1[1,7,12];SLC16A1-AS1[1,7,13]	YES	SLC16A1-AS1	YES	YES	YES	NO			1.13405	0.151247				YES	ANY_CLIP_primary AND (CRC_tumor_upregulated OR CRC_clinical_support)
ENSG00000226419	SLC16A1-AS1	ENSG00000226419|chr1:112968596-112968663|+|C13	chr1	112968596	112968663	67	+	2	NOP56	NOP56	seq2058806;seq9745432	chr1:112968596-112968634;chr1:112968631-112968663	38	TRANSCRIPT_DEPENDENT_EXON_INTRON	33	2	31	0	ENST00000428411.6;ENST00000420168.2	ENST00000715665.1;ENST00000413231.6;ENST00000764794.1;ENST00000764807.1;ENST00000764808.1;ENST00000764816.1;ENST00000764809.1;ENST00000435800.7;ENST00000764811.1;ENST00000764810.1;ENST00000764806.1;ENST00000764804.1;ENST00000662044.2;ENST00000764795.1;ENST00000662852.2;ENST00000764812.1;ENST00000764796.1;ENST00000764813.1;ENST00000764817.1;ENST00000627431.2;ENST00000764797.1;ENST00000764818.1;ENST00000665960.1;ENST00000764825.1;ENST00000764824.1;ENST00000764815.1;ENST00000764814.1;ENST00000764805.1;ENST00000764819.1;ENST00000764798.1;ENST00000764799.1	NO			0	0	NO	NO	RETAINED	RETAINED	1	1	0	0	YES	SAME_TARGET_RETAINED_BOTH_MODELS	CRNDE_LIKE_SAME_TARGET_DUAL_MODEL_CANDIDATE	2.506279976708784	3.8923499378125967	YES	YES	NO				1.70169	3.94e-17	1.13405	0.151247		tumor	1	STRICT_RETAINED_BOTH_MODELS	CRNDE_LIKE_STRICT_RETAINED_INTRONIC_OR_TRANSCRIPT_DEPENDENT	YES	YES	NO	NO	NO	2	1	Caco2_SRR22521018	NO	Caco2_SRR22521018:1	1	1	0	NO		112956956-112960476;112960575-112968034	1	112957722-112960476;112960575-112968034	1	NO		548	0	NO	A_CRNDE_LIKE_STRICT_RETAINED	Strict RETAINED in both Caco-2 and HCT116; no known snoRNA overlap; target is intronic in all spanning annotations or transcript-dependent exon/intron.	Primary retained-carrier discovery class	1	2	YES	YES	NO	NO	No <=400-bp retained-read path identified; not a biological exclusion	NOP56	2	0	0	2	NO_EXACT_CHAIN_SHARED_BETWEEN_MODELS	112956956-112960476;112960575-112968034	1	0	1	EXACT_FULL_JUNCTION_CHAIN	SLC16A1-AS1[1,7,10];SLC16A1-AS1[1,7,11];SLC16A1-AS1[1,7,12];SLC16A1-AS1[1,7,13]	chr1:112956365-112968448;chr1:112956365-112968632;chr1:112956365-112968859;chr1:112956365-112970069		ENST00000420168.2	SLC16A1-AS1[1,3,11];SLC16A1-AS1[1,3,12];SLC16A1-AS1[1,3,1];SLC16A1-AS1[1,7,10];SLC16A1-AS1[1,7,11];SLC16A1-AS1[1,7,12];SLC16A1-AS1[1,7,13]	YES	SLC16A1-AS1	YES	YES	YES	NO			1.13405	0.151247				YES	ANY_CLIP_primary AND (CRC_tumor_upregulated OR CRC_clinical_support)
ENSG00000188242	SLC9A3-OT1	ENSG00000188242|chr5:471119-471154|-|C1	chr5	471119	471154	35	-	1	NOP58	NOP58_repA	seq4399446	chr5:471119-471154	35	TRANSCRIPT_DEPENDENT_EXON_INTRON	2	1	1	0	ENST00000342584.3	ENST00000510714.1	NO			0	0	NO	NO	RETAINED	RETAINED	5	2	0	0	YES	SAME_TARGET_RETAINED_BOTH_MODELS	CRNDE_LIKE_SAME_TARGET_DUAL_MODEL_CANDIDATE	12.876699825346227	12.29979957788926	YES	YES	YES				0.965773	0.000111839	1.3506	0.00107619		tumor;clinical	2	STRICT_RETAINED_BOTH_MODELS	CRNDE_LIKE_STRICT_RETAINED_INTRONIC_OR_TRANSCRIPT_DEPENDENT	YES	YES	NO	NO	NO	2	2	Caco2_SRR22521015;Caco2_SRR22521018	YES	Caco2_SRR22521015:2;Caco2_SRR22521018:3	1	2	1	YES	471965-472678	471965-472678	5	471965-472678	1	YES	471965-472678	743	0	NO	A_CRNDE_LIKE_STRICT_RETAINED	Strict RETAINED in both Caco-2 and HCT116; no known snoRNA overlap; target is intronic in all spanning annotations or transcript-dependent exon/intron.	Primary retained-carrier discovery class	1	7	YES	YES	YES	NO	No <=400-bp retained-read path identified; not a biological exclusion	NOP58_repA	2	1	1	1	SHARED_EXACT_CHAIN_BETWEEN_MODELS	471965-472678	5	1	2	EXACT_FULL_JUNCTION_CHAIN	PP7080[1,3,2];PP7080[1,3,5];PP7080[1,3,6]	chr5:469696-473148;chr5:470460-473148;chr5:470641-473148		ENST00000342584.3	PP7080[1,3,2];PP7080[1,3,5];PP7080[1,3,6]	YES	SLC9A3-OT1	YES	YES	YES	YES			1.3506	0.00107619				YES	ANY_CLIP_primary AND (CRC_tumor_upregulated OR CRC_clinical_support)
ENSG00000188242	SLC9A3-OT1	ENSG00000188242|chr5:471449-471477|-|C2	chr5	471449	471477	28	-	1	FBL	FBL_MNase	seq7304610	chr5:471449-471477	28	TRANSCRIPT_DEPENDENT_EXON_INTRON	3	2	1	0	ENST00000342584.3;ENST00000510604.1	ENST00000510714.1	NO			0	0	NO	NO	RETAINED	RETAINED	5	1	0	0	YES	SAME_TARGET_RETAINED_BOTH_MODELS	CRNDE_LIKE_SAME_TARGET_DUAL_MODEL_CANDIDATE	12.876699825346227	12.29979957788926	YES	YES	YES				0.965773	0.000111839	1.3506	0.00107619		tumor;clinical	2	STRICT_RETAINED_BOTH_MODELS	CRNDE_LIKE_STRICT_RETAINED_INTRONIC_OR_TRANSCRIPT_DEPENDENT	YES	YES	NO	NO	NO	2	2	Caco2_SRR22521015;Caco2_SRR22521018	YES	Caco2_SRR22521015:2;Caco2_SRR22521018:3	1	1	1	YES	471965-472678	471965-472678	5	471965-472678	1	YES	471965-472678	464	0	NO	A_CRNDE_LIKE_STRICT_RETAINED	Strict RETAINED in both Caco-2 and HCT116; no known snoRNA overlap; target is intronic in all spanning annotations or transcript-dependent exon/intron.	Primary retained-carrier discovery class	1	6	YES	YES	YES	NO	No <=400-bp retained-read path identified; not a biological exclusion	FBL_MNase	1	1	1	1	SHARED_EXACT_CHAIN_BETWEEN_MODELS	471965-472678	5	1	2	EXACT_FULL_JUNCTION_CHAIN	PP7080[1,3,2];PP7080[1,3,5];PP7080[1,3,6]	chr5:469696-473148;chr5:470460-473148;chr5:470641-473148		ENST00000342584.3	PP7080[1,3,2];PP7080[1,3,5];PP7080[1,3,6]	YES	SLC9A3-OT1	YES	YES	YES	YES			1.3506	0.00107619				YES	ANY_CLIP_primary AND (CRC_tumor_upregulated OR CRC_clinical_support)
ENSG00000188242	SLC9A3-OT1	ENSG00000188242|chr5:471585-471618|-|C3	chr5	471585	471618	33	-	1	FBL	FBL_MNase	seq13105637	chr5:471585-471618	33	TRANSCRIPT_DEPENDENT_EXON_INTRON	3	2	1	0	ENST00000342584.3;ENST00000510604.1	ENST00000510714.1	NO			0	0	NO	NO	RETAINED	RETAINED	5	2	0	0	YES	SAME_TARGET_RETAINED_BOTH_MODELS	CRNDE_LIKE_SAME_TARGET_DUAL_MODEL_CANDIDATE	12.876699825346227	12.29979957788926	YES	YES	YES				0.965773	0.000111839	1.3506	0.00107619		tumor;clinical	2	STRICT_RETAINED_BOTH_MODELS	CRNDE_LIKE_STRICT_RETAINED_INTRONIC_OR_TRANSCRIPT_DEPENDENT	YES	YES	NO	NO	NO	2	2	Caco2_SRR22521015;Caco2_SRR22521018	YES	Caco2_SRR22521015:2;Caco2_SRR22521018:3	1	2	1	YES	471965-472678	471965-472678	5	471965-472678	1	YES	471965-472678	317	7	YES	A_CRNDE_LIKE_STRICT_RETAINED	Strict RETAINED in both Caco-2 and HCT116; no known snoRNA overlap; target is intronic in all spanning annotations or transcript-dependent exon/intron.	Primary retained-carrier discovery class	1	7	YES	YES	YES	NO	<=400-bp junction-to-component path available in at least one retained read	FBL_MNase	2	1	1	1	SHARED_EXACT_CHAIN_BETWEEN_MODELS	471965-472678	5	1	2	EXACT_FULL_JUNCTION_CHAIN	PP7080[1,3,2];PP7080[1,3,5];PP7080[1,3,6]	chr5:469696-473148;chr5:470460-473148;chr5:470641-473148		ENST00000342584.3	PP7080[1,3,2];PP7080[1,3,5];PP7080[1,3,6]	YES	SLC9A3-OT1	YES	YES	YES	YES			1.3506	0.00107619				YES	ANY_CLIP_primary AND (CRC_tumor_upregulated OR CRC_clinical_support)
ENSG00000188242	SLC9A3-OT1	ENSG00000188242|chr5:471647-471685|-|C4	chr5	471647	471685	38	-	2	NOP58	NOP58_repA;NOP58_repB	seq1720431;seq4283192	chr5:471647-471685;chr5:471656-471685	38	TRANSCRIPT_DEPENDENT_EXON_INTRON	3	2	1	0	ENST00000342584.3;ENST00000510604.1	ENST00000510714.1	NO			0	0	NO	NO	RETAINED	RETAINED	5	2	0	0	YES	SAME_TARGET_RETAINED_BOTH_MODELS	CRNDE_LIKE_SAME_TARGET_DUAL_MODEL_CANDIDATE	12.876699825346227	12.29979957788926	YES	YES	YES				0.965773	0.000111839	1.3506	0.00107619		tumor;clinical	2	STRICT_RETAINED_BOTH_MODELS	CRNDE_LIKE_STRICT_RETAINED_INTRONIC_OR_TRANSCRIPT_DEPENDENT	YES	YES	NO	NO	NO	2	2	Caco2_SRR22521015;Caco2_SRR22521018	YES	Caco2_SRR22521015:2;Caco2_SRR22521018:3	1	2	1	YES	471965-472678	471965-472678	5	471965-472678	1	YES	471965-472678	258	7	YES	A_CRNDE_LIKE_STRICT_RETAINED	Strict RETAINED in both Caco-2 and HCT116; no known snoRNA overlap; target is intronic in all spanning annotations or transcript-dependent exon/intron.	Primary retained-carrier discovery class	1	7	YES	YES	YES	NO	<=400-bp junction-to-component path available in at least one retained read	NOP58_repA;NOP58_repB	2	1	1	1	SHARED_EXACT_CHAIN_BETWEEN_MODELS	471965-472678	5	1	2	EXACT_FULL_JUNCTION_CHAIN	PP7080[1,3,2];PP7080[1,3,5];PP7080[1,3,6]	chr5:469696-473148;chr5:470460-473148;chr5:470641-473148		ENST00000342584.3	PP7080[1,3,2];PP7080[1,3,5];PP7080[1,3,6]	YES	SLC9A3-OT1	YES	YES	YES	YES			1.3506	0.00107619				YES	ANY_CLIP_primary AND (CRC_tumor_upregulated OR CRC_clinical_support)
ENSG00000188242	SLC9A3-OT1	ENSG00000188242|chr5:471691-471721|-|C5	chr5	471691	471721	30	-	1	NOP56	NOP56	seq1159911	chr5:471691-471721	30	TRANSCRIPT_DEPENDENT_EXON_INTRON	3	2	1	0	ENST00000342584.3;ENST00000510604.1	ENST00000510714.1	NO			0	0	NO	NO	RETAINED	RETAINED	5	2	0	0	YES	SAME_TARGET_RETAINED_BOTH_MODELS	CRNDE_LIKE_SAME_TARGET_DUAL_MODEL_CANDIDATE	12.876699825346227	12.29979957788926	YES	YES	YES				0.965773	0.000111839	1.3506	0.00107619		tumor;clinical	2	STRICT_RETAINED_BOTH_MODELS	CRNDE_LIKE_STRICT_RETAINED_INTRONIC_OR_TRANSCRIPT_DEPENDENT	YES	YES	NO	NO	NO	2	2	Caco2_SRR22521015;Caco2_SRR22521018	YES	Caco2_SRR22521015:2;Caco2_SRR22521018:3	1	2	1	YES	471965-472678	471965-472678	5	471965-472678	1	YES	471965-472678	226	7	YES	A_CRNDE_LIKE_STRICT_RETAINED	Strict RETAINED in both Caco-2 and HCT116; no known snoRNA overlap; target is intronic in all spanning annotations or transcript-dependent exon/intron.	Primary retained-carrier discovery class	1	7	YES	YES	YES	NO	<=400-bp junction-to-component path available in at least one retained read	NOP56	2	1	1	1	SHARED_EXACT_CHAIN_BETWEEN_MODELS	471965-472678	5	1	2	EXACT_FULL_JUNCTION_CHAIN	PP7080[1,3,2];PP7080[1,3,5];PP7080[1,3,6]	chr5:469696-473148;chr5:470460-473148;chr5:470641-473148		ENST00000342584.3	PP7080[1,3,2];PP7080[1,3,5];PP7080[1,3,6]	YES	SLC9A3-OT1	YES	YES	YES	YES			1.3506	0.00107619				YES	ANY_CLIP_primary AND (CRC_tumor_upregulated OR CRC_clinical_support)
ENSG00000188242	SLC9A3-OT1	ENSG00000188242|chr5:471759-471797|-|C6	chr5	471759	471797	38	-	3	FBL;NOP58	FBL_MNase;NOP58_repA	seq6657326;seq6657327;seq8626180	chr5:471759-471797;chr5:471765-471793;chr5:471765-471793	38	TRANSCRIPT_DEPENDENT_EXON_INTRON	3	2	1	0	ENST00000342584.3;ENST00000510604.1	ENST00000510714.1	NO			0	0	NO	NO	RETAINED	RETAINED	5	2	0	0	YES	SAME_TARGET_RETAINED_BOTH_MODELS	CRNDE_LIKE_SAME_TARGET_DUAL_MODEL_CANDIDATE	12.876699825346227	12.29979957788926	YES	YES	YES				0.965773	0.000111839	1.3506	0.00107619		tumor;clinical	2	STRICT_RETAINED_BOTH_MODELS	CRNDE_LIKE_STRICT_RETAINED_INTRONIC_OR_TRANSCRIPT_DEPENDENT	YES	YES	NO	NO	NO	2	2	Caco2_SRR22521015;Caco2_SRR22521018	YES	Caco2_SRR22521015:2;Caco2_SRR22521018:3	1	2	1	YES	471965-472678	471965-472678	5	471965-472678	1	YES	471965-472678	159	7	YES	A_CRNDE_LIKE_STRICT_RETAINED	Strict RETAINED in both Caco-2 and HCT116; no known snoRNA overlap; target is intronic in all spanning annotations or transcript-dependent exon/intron.	Primary retained-carrier discovery class	2	7	YES	YES	YES	NO	<=400-bp junction-to-component path available in at least one retained read	FBL_MNase;NOP58_repA	2	1	1	1	SHARED_EXACT_CHAIN_BETWEEN_MODELS	471965-472678	5	1	2	EXACT_FULL_JUNCTION_CHAIN	PP7080[1,3,2];PP7080[1,3,5];PP7080[1,3,6]	chr5:469696-473148;chr5:470460-473148;chr5:470641-473148		ENST00000342584.3	PP7080[1,3,2];PP7080[1,3,5];PP7080[1,3,6]	YES	SLC9A3-OT1	YES	YES	YES	YES			1.3506	0.00107619				YES	ANY_CLIP_primary AND (CRC_tumor_upregulated OR CRC_clinical_support)
ENSG00000255717	SNHG1	ENSG00000255717|chr11:62852625-62852704|-|C9	chr11	62852625	62852704	79	-	6	FBL;NOP58	FBL_MNase;NOP58_repA;NOP58_repB	seq10717511;seq1413410;seq2951246;seq4690005;seq5773121;seq6621235	chr11:62852625-62852652;chr11:62852641-62852674;chr11:62852652-62852683;chr11:62852652-62852683;chr11:62852662-62852700;chr11:62852674-62852704	38	TRANSCRIPT_DEPENDENT_EXON_INTRON	357	36	3	318	ENST00000668048.2;ENST00000742489.1;ENST00000742719.1;ENST00000545688.6;ENST00000742491.1;ENST00000742506.1;ENST00000742509.1;ENST00000742516.1;ENST00000742532.1;ENST00000742537.1;ENST00000742553.1;ENST00000742556.1;ENST00000742564.1;ENST00000742569.1;ENST00000742579.1;ENST00000742587.1;ENST00000742590.1;ENST00000742598.1;ENST00000742605.1;ENST00000742607.1;ENST00000742637.1;ENST00000742642.1;ENST00000742471.1;ENST00000742630.1;ENST00000742720.1;ENST00000742648.1;ENST00000742651.1;ENST00000742662.1;ENST00000742677.1;ENST00000742682.1;ENST00000742695.1;ENST00000742709.1;ENST00000742710.1;ENST00000545920.2;ENST00000662400.1;ENST00000668309.2	ENST00000537068.5;ENST00000742603.1;ENST00000742665.1	NO			0	0	NO	NO	RETAINED	RETAINED	1	3	0	0	YES	SAME_TARGET_RETAINED_BOTH_MODELS	CRNDE_LIKE_SAME_TARGET_DUAL_MODEL_CANDIDATE	196.3099636368423	313.6700367855274	YES	YES		NO	blue	-0.551991	1.56392	1.3e-49	1.01287	0.886846	0.0443416	tumor	1	STRICT_RETAINED_BOTH_MODELS	CRNDE_LIKE_STRICT_RETAINED_INTRONIC_OR_TRANSCRIPT_DEPENDENT	YES	YES	NO	NO	NO	2	1	Caco2_SRR22521018	NO	Caco2_SRR22521018:1	1	3	0	NO		62853115-62853551	1	62853590-62853800;62853833-62854017	1	NO		400	1	YES	A_CRNDE_LIKE_STRICT_RETAINED	Strict RETAINED in both Caco-2 and HCT116; no known snoRNA overlap; target is intronic in all spanning annotations or transcript-dependent exon/intron.	Primary retained-carrier discovery class	2	4	YES	YES	NO	NO	<=400-bp junction-to-component path available in at least one retained read	FBL_MNase;NOP58_repA;NOP58_repB	4	0	0	0	NO_EXACT_CHAIN_SHARED_BETWEEN_MODELS	62853115-62853551	1	0	1	CARRIER_CHAIN_SUBSET_OF_ENCODE4	SNHG1[1,16,1];SNHG1[1,19,1];SNHG1[1,42,1];SNHG1[1,43,1];SNHG1[1,55,1];SNHG1[1,69,1];SNHG1[1,76,1];SNHG1[1,81,1];SNHG1[1,84,1];SNHG1[4,16,1];SNHG1[4,30,1];SNHG1[4,43,1];SNHG1[4,81,1];SNHG1[5,75,1];SNHG1[6,76,3]	chr11:62851928-62853746;chr11:62851928-62855614;chr11:62851928-62856003;chr11:62853023-62854392		ENST00000742605.1		YES	SNHG1	YES	YES	YES		NO	-0.551991	1.01287	0.886846	0.0443416	YES		YES	ANY_CLIP_primary AND (CRC_tumor_upregulated OR CRC_clinical_support)
ENSG00000247092	SNHG10	ENSG00000247092|chr14:95532907-95532937|-|C14	chr14	95532907	95532937	30	-	2	NOP58	NOP58_repB	seq2698850;seq3310587	chr14:95532907-95532936;chr14:95532907-95532937	30	TRANSCRIPT_DEPENDENT_EXON_INTRON	17	16	1	0	ENST00000555866.6;ENST00000553559.2;ENST00000667310.2;ENST00000671157.3;ENST00000654925.1;ENST00000820094.1;ENST00000667668.2;ENST00000658932.4;ENST00000500370.2;ENST00000554169.4;ENST00000820103.1;ENST00000820096.1;ENST00000685307.3;ENST00000660378.4;ENST00000820104.1;ENST00000820105.1	ENST00000820093.1	NO			0	0	NO	NO	RETAINED	RETAINED	13	3	0	0	YES	SAME_TARGET_RETAINED_BOTH_MODELS	CRNDE_LIKE_SAME_TARGET_DUAL_MODEL_CANDIDATE	11.65820032856506	11.249901129600069	YES	YES					0.846559	6.88e-15	1.07117	0.448221	0.5488	tumor	1	STRICT_RETAINED_BOTH_MODELS	CRNDE_LIKE_STRICT_RETAINED_INTRONIC_OR_TRANSCRIPT_DEPENDENT	YES	YES	NO	NO	NO	2	2	Caco2_SRR22521015;Caco2_SRR22521018	YES	Caco2_SRR22521015:8;Caco2_SRR22521018:5	2	3	2	YES	95533061-95533692||95533061-95534592	95533061-95533692	12	95533061-95533692	1	YES	95533061-95533692	118	16	YES	A_CRNDE_LIKE_STRICT_RETAINED	Strict RETAINED in both Caco-2 and HCT116; no known snoRNA overlap; target is intronic in all spanning annotations or transcript-dependent exon/intron.	Primary retained-carrier discovery class	1	16	YES	YES	NO	NO	<=400-bp junction-to-component path available in at least one retained read	NOP58_repB	3	2	2	3	SHARED_EXACT_CHAIN_BETWEEN_MODELS	95533061-95533692	12	1	2	EXACT_FULL_JUNCTION_CHAIN	SNHG10[2,2,4];SNHG10[3,2,5]	chr14:95532584-95534285;chr14:95532784-95534939		ENST00000554169.4	SNHG10[2,2,4];SNHG10[3,2,5];SNHG10[3,5,5];SNHG10[3,7,5]	YES	SNHG10	YES	YES	YES				1.07117	0.448221	0.5488	YES		YES	ANY_CLIP_primary AND (CRC_tumor_upregulated OR CRC_clinical_support)
ENSG00000247092	SNHG10	ENSG00000247092|chr14:95533004-95533042|-|C15	chr14	95533004	95533042	38	-	1	FBL	FBL_MNase	seq2721086	chr14:95533004-95533042	38	TRANSCRIPT_DEPENDENT_EXON_INTRON	31	30	1	0	ENST00000555866.6;ENST00000553559.2;ENST00000667310.2;ENST00000671157.3;ENST00000654925.1;ENST00000820094.1;ENST00000667668.2;ENST00000658932.4;ENST00000500370.2;ENST00000554169.4;ENST00000820103.1;ENST00000820096.1;ENST00000685307.3;ENST00000660378.4;ENST00000820104.1;ENST00000820105.1;ENST00000820100.1;ENST00000820115.1;ENST00000820114.1;ENST00000820113.1;ENST00000820112.1;ENST00000820111.1;ENST00000820109.1;ENST00000820110.1;ENST00000820108.1;ENST00000820107.1;ENST00000820102.1;ENST00000820101.1;ENST00000820098.1;ENST00000820106.1	ENST00000820093.1	NO			0	0	NO	NO	RETAINED	RETAINED	47	11	0	0	YES	SAME_TARGET_RETAINED_BOTH_MODELS	CRNDE_LIKE_SAME_TARGET_DUAL_MODEL_CANDIDATE	11.65820032856506	11.249901129600069	YES	YES					0.846559	6.88e-15	1.07117	0.448221	0.5488	tumor	1	STRICT_RETAINED_BOTH_MODELS	CRNDE_LIKE_STRICT_RETAINED_INTRONIC_OR_TRANSCRIPT_DEPENDENT	YES	YES	NO	NO	NO	2	2	Caco2_SRR22521015;Caco2_SRR22521018	YES	Caco2_SRR22521015:26;Caco2_SRR22521018:21	2	3	2	YES	95533061-95533692||95533061-95534592	95533061-95533692	46	95533061-95533692	8	YES	95533061-95533692	16	58	YES	A_CRNDE_LIKE_STRICT_RETAINED	Strict RETAINED in both Caco-2 and HCT116; no known snoRNA overlap; target is intronic in all spanning annotations or transcript-dependent exon/intron.	Primary retained-carrier discovery class	1	58	YES	YES	NO	NO	<=400-bp junction-to-component path available in at least one retained read	FBL_MNase	3	2	2	3	SHARED_EXACT_CHAIN_BETWEEN_MODELS	95533061-95533692	46	8	2	EXACT_FULL_JUNCTION_CHAIN	SNHG10[2,2,4];SNHG10[3,2,5]	chr14:95532584-95534285;chr14:95532784-95534939		ENST00000554169.4	SNHG10[2,2,4];SNHG10[3,2,5];SNHG10[3,5,5];SNHG10[3,7,5]	YES	SNHG10	YES	YES	YES				1.07117	0.448221	0.5488	YES		YES	ANY_CLIP_primary AND (CRC_tumor_upregulated OR CRC_clinical_support)
ENSG00000174365	SNHG11	ENSG00000174365|chr20:38446674-38446705|+|C2	chr20	38446674	38446705	31	+	1	FBL	FBL_MNase	seq7192421	chr20:38446674-38446705	31	TRANSCRIPT_DEPENDENT_EXON_INTRON	63	59	4	0	ENST00000453698.7;ENST00000432153.7;ENST00000483342.9;ENST00000656815.2;ENST00000421599.8;ENST00000702328.2;ENST00000657911.2;ENST00000666350.2;ENST00000666020.2;ENST00000693500.2;ENST00000692199.2;ENST00000724759.1;ENST00000724757.1;ENST00000669338.3;ENST00000670898.4;ENST00000724755.1;ENST00000724756.1;ENST00000689738.2;ENST00000359074.10;ENST00000400436.8;ENST00000724763.1;ENST00000434729.9;ENST00000669083.3;ENST00000724758.1;ENST00000724764.1;ENST00000688319.3;ENST00000724765.1;ENST00000689733.2;ENST00000724766.1;ENST00000724769.1;ENST00000724767.1;ENST00000449351.7;ENST00000667760.3;ENST00000440918.7;ENST00000701721.2;ENST00000418383.3;ENST00000692643.3;ENST00000724760.1;ENST00000661733.1;ENST00000661078.1;ENST00000442419.3;ENST00000656427.1;ENST00000701309.1;ENST00000724772.1;ENST00000724773.1;ENST00000724774.1;ENST00000724775.1;ENST00000724776.1;ENST00000724777.1;ENST00000724778.1;ENST00000724779.1;ENST00000724780.1;ENST00000724770.1;ENST00000724771.1;ENST00000724768.1;ENST00000724762.1;ENST00000420006.6;ENST00000701247.2;ENST00000724761.1	ENST00000659148.1;ENST00000724752.1;ENST00000724753.1;ENST00000724754.1	NO			0	0	NO	NO	RETAINED	RETAINED	25	1	0	0	YES	SAME_TARGET_RETAINED_BOTH_MODELS	CRNDE_LIKE_SAME_TARGET_DUAL_MODEL_CANDIDATE	20.961299206200376	9.345159618344656	YES	YES	YES	YES	tan	-0.436127	1.05528	1.2e-18	0.988056	0.893689	0.0201553	tumor;clinical;network	3	STRICT_RETAINED_BOTH_MODELS	CRNDE_LIKE_STRICT_RETAINED_INTRONIC_OR_TRANSCRIPT_DEPENDENT	YES	YES	NO	NO	NO	2	2	Caco2_SRR22521015;Caco2_SRR22521018	YES	Caco2_SRR22521015:12;Caco2_SRR22521018:13	12	1	0	NO		38447012-38447465;38447623-38448661;38448730-38450335;38450447-38450532	5	38447012-38447465;38447623-38448665;38448730-38450335;38450447-38450532	1	YES	38447012-38447465;38447623-38448661;38448730-38450335||38447012-38447465;38447623-38448661;38448730-38450335;38450447-38450532||38447623-38448661;38448730-38450335||38447623-38448661;38448730-38450335;38450447-38450532	147	11	YES	A_CRNDE_LIKE_STRICT_RETAINED	Strict RETAINED in both Caco-2 and HCT116; no known snoRNA overlap; target is intronic in all spanning annotations or transcript-dependent exon/intron.	Primary retained-carrier discovery class	1	26	YES	YES	YES	YES	<=400-bp junction-to-component path available in at least one retained read	FBL_MNase	13	0	0	7	NO_EXACT_CHAIN_SHARED_BETWEEN_MODELS	38447012-38447465;38447623-38448661;38448730-38450335;38450447-38450532	5	0	2	EXACT_FULL_JUNCTION_CHAIN	SNHG11[1,21,1]	chr20:38446528-38450990		ENST00000656815.2	SNHG11[1,19,1];SNHG11[1,21,1];SNHG11[1,25,1];SNHG11[1,34,1];SNHG11[1,35,1];SNHG11[1,41,1];SNHG11[1,7,1];SNHG11[3,34,1];SNHG11[4,41,1]	YES	SNHG11	YES	YES	YES	YES	YES	-0.436127	0.988056	0.893689	0.0201553	YES	tan	YES	ANY_CLIP_primary AND (CRC_tumor_upregulated OR CRC_clinical_support)
ENSG00000174365	SNHG11	ENSG00000174365|chr20:38446792-38446823|+|C3	chr20	38446792	38446823	31	+	2	FBL	FBL_MNase	seq110499;seq110500	chr20:38446792-38446823;chr20:38446792-38446823	31	TRANSCRIPT_DEPENDENT_EXON_INTRON	92	88	4	0	ENST00000453698.7;ENST00000432153.7;ENST00000483342.9;ENST00000656815.2;ENST00000421599.8;ENST00000702328.2;ENST00000657911.2;ENST00000666350.2;ENST00000666020.2;ENST00000693500.2;ENST00000692199.2;ENST00000724759.1;ENST00000724757.1;ENST00000669338.3;ENST00000670898.4;ENST00000724755.1;ENST00000724756.1;ENST00000689738.2;ENST00000359074.10;ENST00000400436.8;ENST00000724763.1;ENST00000434729.9;ENST00000669083.3;ENST00000724758.1;ENST00000724764.1;ENST00000688319.3;ENST00000724765.1;ENST00000689733.2;ENST00000724766.1;ENST00000724769.1;ENST00000724767.1;ENST00000449351.7;ENST00000667760.3;ENST00000440918.7;ENST00000701721.2;ENST00000418383.3;ENST00000692643.3;ENST00000724760.1;ENST00000661733.1;ENST00000661078.1;ENST00000442419.3;ENST00000656427.1;ENST00000701309.1;ENST00000724772.1;ENST00000724773.1;ENST00000724774.1;ENST00000724775.1;ENST00000724776.1;ENST00000724777.1;ENST00000724778.1;ENST00000724779.1;ENST00000724780.1;ENST00000724770.1;ENST00000724771.1;ENST00000724768.1;ENST00000724762.1;ENST00000420006.6;ENST00000701247.2;ENST00000724761.1;ENST00000724782.1;ENST00000724783.1;ENST00000701784.2;ENST00000656824.1;ENST00000724784.1;ENST00000670145.1;ENST00000669207.2;ENST00000701214.2;ENST00000724785.1;ENST00000724786.1;ENST00000724787.1;ENST00000724788.1;ENST00000724781.1;ENST00000661378.1;ENST00000724791.1;ENST00000724789.1;ENST00000660281.3;ENST00000724792.1;ENST00000724790.1;ENST00000663763.1;ENST00000724793.1;ENST00000669976.1;ENST00000724794.1;ENST00000724796.1;ENST00000724795.1;ENST00000659610.1;ENST00000437028.5;ENST00000660884.1;ENST00000724797.1	ENST00000659148.1;ENST00000724752.1;ENST00000724753.1;ENST00000724754.1	NO			0	0	NO	NO	RETAINED	RETAINED	115	11	0	0	YES	SAME_TARGET_RETAINED_BOTH_MODELS	CRNDE_LIKE_SAME_TARGET_DUAL_MODEL_CANDIDATE	20.961299206200376	9.345159618344656	YES	YES	YES	YES	tan	-0.436127	1.05528	1.2e-18	0.988056	0.893689	0.0201553	tumor;clinical;network	3	STRICT_RETAINED_BOTH_MODELS	CRNDE_LIKE_STRICT_RETAINED_INTRONIC_OR_TRANSCRIPT_DEPENDENT	YES	YES	NO	NO	NO	2	2	Caco2_SRR22521015;Caco2_SRR22521018	YES	Caco2_SRR22521015:53;Caco2_SRR22521018:62	21	8	6	YES	38446948-38447465;38447623-38448661;38448730-38450335;38450447-38450532||38447012-38447465;38447623-38448661;38448730-38450261;38450447-38450532||38447012-38447465;38447623-38448661;38448730-38450335;38450447-38450532||38447012-38447465;38447623-38448665;38448730-38450335;38450447-38450532||38447623-38448661;38448730-38450261;38450447-38450532||38447623-38448661;38448730-38450335;38450447-38450532	38447012-38447465;38447623-38448661;38448730-38450335;38450447-38450532	32	38447012-38447465;38447623-38448661;38448730-38450335;38450447-38450532	2	YES	38446948-38447465;38447623-38448661;38448730-38450335;38450447-38450532||38447012-38447465;38447623-38448661;38448730-38450261;38450447-38450532||38447012-38447465;38447623-38448661;38448730-38450335||38447012-38447465;38447623-38448661;38448730-38450335;38450447-38450532||38447623-38448661||38447623-38448661;38448730-38450335||38447623-38448661;38448730-38450335;38450447-38450532||38447623-38448665;38448730-38450335;38450447-38450532	29	67	YES	A_CRNDE_LIKE_STRICT_RETAINED	Strict RETAINED in both Caco-2 and HCT116; no known snoRNA overlap; target is intronic in all spanning annotations or transcript-dependent exon/intron.	Primary retained-carrier discovery class	1	126	YES	YES	YES	YES	<=400-bp junction-to-component path available in at least one retained read	FBL_MNase	23	6	4	9	SHARED_EXACT_CHAIN_BETWEEN_MODELS	38447012-38447465;38447623-38448661;38448730-38450335;38450447-38450532	32	2	2	EXACT_FULL_JUNCTION_CHAIN	SNHG11[1,21,1]	chr20:38446528-38450990		ENST00000656815.2	SNHG11[1,18,1];SNHG11[1,19,1];SNHG11[1,21,1];SNHG11[1,25,1];SNHG11[1,34,1];SNHG11[1,35,1];SNHG11[1,40,1];SNHG11[1,41,1];SNHG11[1,7,1];SNHG11[3,34,1];SNHG11[4,40,1];SNHG11[4,41,1];SNHG11[7,40,1]	YES	SNHG11	YES	YES	YES	YES	YES	-0.436127	0.988056	0.893689	0.0201553	YES	tan	YES	ANY_CLIP_primary AND (CRC_tumor_upregulated OR CRC_clinical_support)
ENSG00000174365	SNHG11	ENSG00000174365|chr20:38450368-38450403|+|C16	chr20	38450368	38450403	35	+	1	FBL	FBL_MNase	seq9920811	chr20:38450368-38450403	35	TRANSCRIPT_DEPENDENT_EXON_INTRON	106	104	2	0	ENST00000659148.1;ENST00000724752.1;ENST00000724753.1;ENST00000724754.1;ENST00000453698.7;ENST00000432153.7;ENST00000483342.9;ENST00000656815.2;ENST00000421599.8;ENST00000702328.2;ENST00000657911.2;ENST00000666350.2;ENST00000666020.2;ENST00000693500.2;ENST00000692199.2;ENST00000724759.1;ENST00000724757.1;ENST00000669338.3;ENST00000670898.4;ENST00000724755.1;ENST00000724756.1;ENST00000689738.2;ENST00000359074.10;ENST00000400436.8;ENST00000724763.1;ENST00000434729.9;ENST00000669083.3;ENST00000724758.1;ENST00000724764.1;ENST00000688319.3;ENST00000724765.1;ENST00000689733.2;ENST00000724766.1;ENST00000724769.1;ENST00000724767.1;ENST00000449351.7;ENST00000667760.3;ENST00000440918.7;ENST00000701721.2;ENST00000418383.3;ENST00000692643.3;ENST00000724760.1;ENST00000661733.1;ENST00000661078.1;ENST00000442419.3;ENST00000656427.1;ENST00000701309.1;ENST00000724772.1;ENST00000724773.1;ENST00000724774.1;ENST00000724775.1;ENST00000724776.1;ENST00000724777.1;ENST00000724778.1;ENST00000724779.1;ENST00000724780.1;ENST00000724770.1;ENST00000724771.1;ENST00000724768.1;ENST00000724762.1;ENST00000420006.6;ENST00000701247.2;ENST00000724761.1;ENST00000724782.1;ENST00000724783.1;ENST00000701784.2;ENST00000656824.1;ENST00000724784.1;ENST00000670145.1;ENST00000669207.2;ENST00000701214.2;ENST00000724785.1;ENST00000724786.1;ENST00000724787.1;ENST00000724781.1;ENST00000661378.1;ENST00000724791.1;ENST00000724789.1;ENST00000660281.3;ENST00000724792.1;ENST00000724790.1;ENST00000663763.1;ENST00000724793.1;ENST00000669976.1;ENST00000724794.1;ENST00000724796.1;ENST00000724795.1;ENST00000659610.1;ENST00000437028.5;ENST00000660884.1;ENST00000658222.1;ENST00000457218.5;ENST00000666813.3;ENST00000724798.1;ENST00000724799.1;ENST00000724800.1;ENST00000724802.1;ENST00000724801.1;ENST00000701488.2;ENST00000724804.1;ENST00000691928.1;ENST00000724803.1;ENST00000656502.1;ENST00000444816.2	ENST00000724788.1;ENST00000724797.1	NO			0	0	NO	NO	RETAINED	RETAINED	230	14	0	0	YES	SAME_TARGET_RETAINED_BOTH_MODELS	CRNDE_LIKE_SAME_TARGET_DUAL_MODEL_CANDIDATE	20.961299206200376	9.345159618344656	YES	YES	YES	YES	tan	-0.436127	1.05528	1.2e-18	0.988056	0.893689	0.0201553	tumor;clinical;network	3	STRICT_RETAINED_BOTH_MODELS	CRNDE_LIKE_STRICT_RETAINED_INTRONIC_OR_TRANSCRIPT_DEPENDENT	YES	YES	NO	NO	NO	2	2	Caco2_SRR22521015;Caco2_SRR22521018	YES	Caco2_SRR22521015:119;Caco2_SRR22521018:111	24	9	6	YES	38446948-38447465;38447623-38448661;38448730-38450335;38450447-38450532||38447012-38447465;38447623-38448661;38448730-38450261;38450447-38450532||38447012-38447465;38447623-38448661;38448730-38450335;38450447-38450532||38447012-38447465;38447623-38448665;38448730-38450335;38450447-38450532||38447623-38448661;38448730-38450261;38450447-38450532||38447623-38448661;38448730-38450335;38450447-38450532	38448730-38450335;38450447-38450532	91	38447012-38447465;38447623-38448661;38448730-38450335;38450447-38450532	3	YES	38446948-38447465;38447623-38448661;38448730-38450335;38450447-38450532||38447012-38447465;38447623-38448661;38448730-38450261;38450447-38450532||38447012-38447465;38447623-38448661;38448730-38450335||38447012-38447465;38447623-38448661;38448730-38450335;38450447-38450532||38447623-38448661||38447623-38448661;38448730-38450261;38450447-38450532||38447623-38448661;38448730-38450335||38447623-38448661;38448730-38450335;38450447-38450532||38447623-38448665;38448730-38450335;38450447-38450532||38448730-38450261||38448730-38450261;38450447-38450532||38448730-38450335||38448730-38450335;38450447-38450532	31	240	YES	A_CRNDE_LIKE_STRICT_RETAINED	Strict RETAINED in both Caco-2 and HCT116; no known snoRNA overlap; target is intronic in all spanning annotations or transcript-dependent exon/intron.	Primary retained-carrier discovery class	1	244	YES	YES	YES	YES	<=400-bp junction-to-component path available in at least one retained read	FBL_MNase	27	6	4	10	SHARED_EXACT_CHAIN_BETWEEN_MODELS	38447012-38447465;38447623-38448661;38448730-38450335;38450447-38450532	32	3	2	EXACT_FULL_JUNCTION_CHAIN	SNHG11[1,21,1]	chr20:38446528-38450990		ENST00000656815.2	SNHG11[1,18,1];SNHG11[1,19,1];SNHG11[1,21,1];SNHG11[1,25,1];SNHG11[1,34,1];SNHG11[1,35,1];SNHG11[1,40,1];SNHG11[1,41,1];SNHG11[1,7,1];SNHG11[3,34,1];SNHG11[4,39,1];SNHG11[4,40,1];SNHG11[4,41,1];SNHG11[7,40,1]	YES	SNHG11	YES	YES	YES	YES	YES	-0.436127	0.988056	0.893689	0.0201553	YES	tan	YES	ANY_CLIP_primary AND (CRC_tumor_upregulated OR CRC_clinical_support)
ENSG00000174365	SNHG11	ENSG00000174365|chr20:38450536-38450567|+|C17	chr20	38450536	38450567	31	+	1	NOP58	NOP58_repA	seq8376289	chr20:38450536-38450567	31	TRANSCRIPT_DEPENDENT_EXON_INTRON	106	93	12	1	ENST00000659148.1;ENST00000724752.1;ENST00000724753.1;ENST00000724754.1;ENST00000453698.7;ENST00000432153.7;ENST00000483342.9;ENST00000656815.2;ENST00000421599.8;ENST00000657911.2;ENST00000666350.2;ENST00000666020.2;ENST00000693500.2;ENST00000692199.2;ENST00000724759.1;ENST00000724757.1;ENST00000669338.3;ENST00000670898.4;ENST00000724755.1;ENST00000724756.1;ENST00000689738.2;ENST00000359074.10;ENST00000400436.8;ENST00000724763.1;ENST00000434729.9;ENST00000669083.3;ENST00000724764.1;ENST00000688319.3;ENST00000724765.1;ENST00000689733.2;ENST00000724766.1;ENST00000724769.1;ENST00000724767.1;ENST00000449351.7;ENST00000667760.3;ENST00000440918.7;ENST00000701721.2;ENST00000418383.3;ENST00000692643.3;ENST00000724760.1;ENST00000661733.1;ENST00000661078.1;ENST00000442419.3;ENST00000656427.1;ENST00000701309.1;ENST00000724772.1;ENST00000724773.1;ENST00000724775.1;ENST00000724776.1;ENST00000724777.1;ENST00000724778.1;ENST00000724779.1;ENST00000724770.1;ENST00000724771.1;ENST00000724768.1;ENST00000724762.1;ENST00000701247.2;ENST00000724761.1;ENST00000724782.1;ENST00000701784.2;ENST00000656824.1;ENST00000724784.1;ENST00000670145.1;ENST00000669207.2;ENST00000701214.2;ENST00000724786.1;ENST00000724787.1;ENST00000724781.1;ENST00000661378.1;ENST00000724789.1;ENST00000660281.3;ENST00000724792.1;ENST00000724790.1;ENST00000663763.1;ENST00000724793.1;ENST00000669976.1;ENST00000724794.1;ENST00000724796.1;ENST00000724795.1;ENST00000659610.1;ENST00000437028.5;ENST00000660884.1;ENST00000658222.1;ENST00000457218.5;ENST00000666813.3;ENST00000724798.1;ENST00000724799.1;ENST00000724800.1;ENST00000724802.1;ENST00000724804.1;ENST00000691928.1;ENST00000656502.1;ENST00000444816.2	ENST00000702328.2;ENST00000724758.1;ENST00000724774.1;ENST00000724780.1;ENST00000420006.6;ENST00000724783.1;ENST00000724785.1;ENST00000724788.1;ENST00000724791.1;ENST00000724797.1;ENST00000724801.1;ENST00000701488.2	NO			0	0	NO	NO	RETAINED	RETAINED	230	14	0	0	YES	SAME_TARGET_RETAINED_BOTH_MODELS	CRNDE_LIKE_SAME_TARGET_DUAL_MODEL_CANDIDATE	20.961299206200376	9.345159618344656	YES	YES	YES	YES	tan	-0.436127	1.05528	1.2e-18	0.988056	0.893689	0.0201553	tumor;clinical;network	3	STRICT_RETAINED_BOTH_MODELS	CRNDE_LIKE_STRICT_RETAINED_INTRONIC_OR_TRANSCRIPT_DEPENDENT	YES	YES	NO	NO	NO	2	2	Caco2_SRR22521015;Caco2_SRR22521018	YES	Caco2_SRR22521015:119;Caco2_SRR22521018:111	24	9	6	YES	38446948-38447465;38447623-38448661;38448730-38450335;38450447-38450532||38447012-38447465;38447623-38448661;38448730-38450261;38450447-38450532||38447012-38447465;38447623-38448661;38448730-38450335;38450447-38450532||38447012-38447465;38447623-38448665;38448730-38450335;38450447-38450532||38447623-38448661;38448730-38450261;38450447-38450532||38447623-38448661;38448730-38450335;38450447-38450532	38448730-38450335;38450447-38450532	91	38447012-38447465;38447623-38448661;38448730-38450335;38450447-38450532	3	YES	38446948-38447465;38447623-38448661;38448730-38450335;38450447-38450532||38447012-38447465;38447623-38448661;38448730-38450261;38450447-38450532||38447012-38447465;38447623-38448661;38448730-38450335||38447012-38447465;38447623-38448661;38448730-38450335;38450447-38450532||38447623-38448661||38447623-38448661;38448730-38450261;38450447-38450532||38447623-38448661;38448730-38450335||38447623-38448661;38448730-38450335;38450447-38450532||38447623-38448665;38448730-38450335;38450447-38450532||38448730-38450261||38448730-38450261;38450447-38450532||38448730-38450335||38448730-38450335;38450447-38450532	4	240	YES	A_CRNDE_LIKE_STRICT_RETAINED	Strict RETAINED in both Caco-2 and HCT116; no known snoRNA overlap; target is intronic in all spanning annotations or transcript-dependent exon/intron.	Primary retained-carrier discovery class	1	244	YES	YES	YES	YES	<=400-bp junction-to-component path available in at least one retained read	NOP58_repA	27	6	4	10	SHARED_EXACT_CHAIN_BETWEEN_MODELS	38447012-38447465;38447623-38448661;38448730-38450335;38450447-38450532	32	3	2	EXACT_FULL_JUNCTION_CHAIN	SNHG11[1,21,1]	chr20:38446528-38450990		ENST00000656815.2	SNHG11[1,18,1];SNHG11[1,19,1];SNHG11[1,21,1];SNHG11[1,25,1];SNHG11[1,34,1];SNHG11[1,35,1];SNHG11[1,40,1];SNHG11[1,41,1];SNHG11[1,7,1];SNHG11[3,34,1];SNHG11[4,39,1];SNHG11[4,40,1];SNHG11[4,41,1];SNHG11[7,40,1]	YES	SNHG11	YES	YES	YES	YES	YES	-0.436127	0.988056	0.893689	0.0201553	YES	tan	YES	ANY_CLIP_primary AND (CRC_tumor_upregulated OR CRC_clinical_support)
ENSG00000174365	SNHG11	ENSG00000174365|chr20:38450582-38450614|+|C18	chr20	38450582	38450614	32	+	1	FBL	FBL	seq2012706	chr20:38450582-38450614	32	TRANSCRIPT_DEPENDENT_EXON_INTRON	106	94	12	0	ENST00000659148.1;ENST00000724752.1;ENST00000724753.1;ENST00000724754.1;ENST00000453698.7;ENST00000432153.7;ENST00000483342.9;ENST00000656815.2;ENST00000421599.8;ENST00000657911.2;ENST00000666350.2;ENST00000666020.2;ENST00000693500.2;ENST00000692199.2;ENST00000724759.1;ENST00000724757.1;ENST00000669338.3;ENST00000670898.4;ENST00000724755.1;ENST00000724756.1;ENST00000689738.2;ENST00000359074.10;ENST00000400436.8;ENST00000724763.1;ENST00000434729.9;ENST00000669083.3;ENST00000724764.1;ENST00000688319.3;ENST00000724765.1;ENST00000689733.2;ENST00000724766.1;ENST00000724769.1;ENST00000724767.1;ENST00000449351.7;ENST00000667760.3;ENST00000440918.7;ENST00000701721.2;ENST00000418383.3;ENST00000692643.3;ENST00000724760.1;ENST00000661733.1;ENST00000661078.1;ENST00000442419.3;ENST00000656427.1;ENST00000701309.1;ENST00000724772.1;ENST00000724773.1;ENST00000724775.1;ENST00000724776.1;ENST00000724777.1;ENST00000724778.1;ENST00000724779.1;ENST00000724770.1;ENST00000724771.1;ENST00000724768.1;ENST00000724762.1;ENST00000701247.2;ENST00000724761.1;ENST00000724782.1;ENST00000701784.2;ENST00000656824.1;ENST00000724784.1;ENST00000670145.1;ENST00000669207.2;ENST00000701214.2;ENST00000724786.1;ENST00000724787.1;ENST00000724781.1;ENST00000661378.1;ENST00000724789.1;ENST00000660281.3;ENST00000724792.1;ENST00000724790.1;ENST00000663763.1;ENST00000724793.1;ENST00000669976.1;ENST00000724794.1;ENST00000724796.1;ENST00000724795.1;ENST00000659610.1;ENST00000437028.5;ENST00000660884.1;ENST00000658222.1;ENST00000457218.5;ENST00000666813.3;ENST00000724798.1;ENST00000724799.1;ENST00000724800.1;ENST00000724802.1;ENST00000724804.1;ENST00000691928.1;ENST00000724803.1;ENST00000656502.1;ENST00000444816.2	ENST00000702328.2;ENST00000724758.1;ENST00000724774.1;ENST00000724780.1;ENST00000420006.6;ENST00000724783.1;ENST00000724785.1;ENST00000724788.1;ENST00000724791.1;ENST00000724797.1;ENST00000724801.1;ENST00000701488.2	NO			0	0	NO	NO	RETAINED	RETAINED	230	14	0	0	YES	SAME_TARGET_RETAINED_BOTH_MODELS	CRNDE_LIKE_SAME_TARGET_DUAL_MODEL_CANDIDATE	20.961299206200376	9.345159618344656	YES	YES	YES	YES	tan	-0.436127	1.05528	1.2e-18	0.988056	0.893689	0.0201553	tumor;clinical;network	3	STRICT_RETAINED_BOTH_MODELS	CRNDE_LIKE_STRICT_RETAINED_INTRONIC_OR_TRANSCRIPT_DEPENDENT	YES	YES	NO	NO	NO	2	2	Caco2_SRR22521015;Caco2_SRR22521018	YES	Caco2_SRR22521015:119;Caco2_SRR22521018:111	24	9	6	YES	38446948-38447465;38447623-38448661;38448730-38450335;38450447-38450532||38447012-38447465;38447623-38448661;38448730-38450261;38450447-38450532||38447012-38447465;38447623-38448661;38448730-38450335;38450447-38450532||38447012-38447465;38447623-38448665;38448730-38450335;38450447-38450532||38447623-38448661;38448730-38450261;38450447-38450532||38447623-38448661;38448730-38450335;38450447-38450532	38448730-38450335;38450447-38450532	91	38447012-38447465;38447623-38448661;38448730-38450335;38450447-38450532	3	YES	38446948-38447465;38447623-38448661;38448730-38450335;38450447-38450532||38447012-38447465;38447623-38448661;38448730-38450261;38450447-38450532||38447012-38447465;38447623-38448661;38448730-38450335||38447012-38447465;38447623-38448661;38448730-38450335;38450447-38450532||38447623-38448661||38447623-38448661;38448730-38450261;38450447-38450532||38447623-38448661;38448730-38450335||38447623-38448661;38448730-38450335;38450447-38450532||38447623-38448665;38448730-38450335;38450447-38450532||38448730-38450261||38448730-38450261;38450447-38450532||38448730-38450335||38448730-38450335;38450447-38450532	45	240	YES	A_CRNDE_LIKE_STRICT_RETAINED	Strict RETAINED in both Caco-2 and HCT116; no known snoRNA overlap; target is intronic in all spanning annotations or transcript-dependent exon/intron.	Primary retained-carrier discovery class	1	244	YES	YES	YES	YES	<=400-bp junction-to-component path available in at least one retained read	FBL	27	6	4	10	SHARED_EXACT_CHAIN_BETWEEN_MODELS	38447012-38447465;38447623-38448661;38448730-38450335;38450447-38450532	32	3	2	EXACT_FULL_JUNCTION_CHAIN	SNHG11[1,21,1]	chr20:38446528-38450990		ENST00000656815.2	SNHG11[1,18,1];SNHG11[1,19,1];SNHG11[1,21,1];SNHG11[1,25,1];SNHG11[1,34,1];SNHG11[1,35,1];SNHG11[1,40,1];SNHG11[1,41,1];SNHG11[1,7,1];SNHG11[3,34,1];SNHG11[4,39,1];SNHG11[4,40,1];SNHG11[4,41,1];SNHG11[7,40,1]	YES	SNHG11	YES	YES	YES	YES	YES	-0.436127	0.988056	0.893689	0.0201553	YES	tan	YES	ANY_CLIP_primary AND (CRC_tumor_upregulated OR CRC_clinical_support)
ENSG00000197989	SNHG12	ENSG00000197989|chr1:28579536-28579571|-|C11	chr1	28579536	28579571	35	-	1	FBL	FBL_MNase	seq2435981	chr1:28579536-28579571	35	TRANSCRIPT_DEPENDENT_EXON_INTRON	25	23	2	0	ENST00000693199.2;ENST00000475441.7;ENST00000648127.2;ENST00000531126.8;ENST00000464612.5;ENST00000481220.6;ENST00000461448.6;ENST00000464115.2;ENST00000483436.6;ENST00000648251.2;ENST00000775061.1;ENST00000775062.1;ENST00000775064.1;ENST00000481368.6;ENST00000461832.3;ENST00000692541.2;ENST00000470977.6;ENST00000775059.1;ENST00000474814.1;ENST00000775065.1;ENST00000488745.5;ENST00000650259.1;ENST00000650239.1	ENST00000775063.1;ENST00000775060.1	NO			0	0	NO	NO	RETAINED	RETAINED	6	68	0	0	YES	SAME_TARGET_RETAINED_BOTH_MODELS	CRNDE_LIKE_SAME_TARGET_DUAL_MODEL_CANDIDATE	38.34230008935269	98.5404	YES	YES	NO				1.33621	5.5100000000000005e-27	0.987076	0.884947	0.878919	tumor	1	STRICT_RETAINED_BOTH_MODELS	CRNDE_LIKE_STRICT_RETAINED_INTRONIC_OR_TRANSCRIPT_DEPENDENT	YES	YES	NO	NO	NO	2	1	Caco2_SRR22521015	NO	Caco2_SRR22521015:6	5	18	3	YES	28578680-28579532;28579587-28579911;28579981-28580559;28580646-28581110;28581229-28581589||28578680-28579532;28579587-28579941;28579981-28580559;28580646-28581110;28581229-28581589||28578680-28579532;28579981-28580559;28580646-28581110;28581229-28581589	28578680-28579532;28579981-28580559;28580646-28581110;28581229-28581589	2	28578680-28579532;28579981-28580559;28580646-28581110;28581229-28581589	14	NO		4	74	YES	A_CRNDE_LIKE_STRICT_RETAINED	Strict RETAINED in both Caco-2 and HCT116; no known snoRNA overlap; target is intronic in all spanning annotations or transcript-dependent exon/intron.	Primary retained-carrier discovery class	1	74	YES	YES	NO	NO	<=400-bp junction-to-component path available in at least one retained read	FBL_MNase	20	3	3	6	SHARED_EXACT_CHAIN_BETWEEN_MODELS	28578680-28579532;28579981-28580559;28580646-28581110;28581229-28581589	2	14	1	EXACT_FULL_JUNCTION_CHAIN	SNHG12[1,19,1];SNHG12[2,19,1]	chr1:28578488-28581673;chr1:28578488-28581928		ENST00000461832.3	SNHG12[1,19,1];SNHG12[1,6,1];SNHG12[1,7,1];SNHG12[1,8,1];SNHG12[2,12,1];SNHG12[2,17,1];SNHG12[2,19,1];SNHG12[2,6,1];SNHG12[2,7,1];SNHG12[2,8,1];SNHG12[3,7,1]	YES	SNHG12	YES	YES	YES	NO			0.987076	0.884947	0.878919	YES		YES	ANY_CLIP_primary AND (CRC_tumor_upregulated OR CRC_clinical_support)
ENSG00000197989	SNHG12	ENSG00000197989|chr1:28581619-28581645|-|C24	chr1	28581619	28581645	26	-	1	FBL	FBL_MNase	seq12591612	chr1:28581619-28581645	26	TRANSCRIPT_DEPENDENT_EXON_INTRON	24	23	1	0	ENST00000693199.2;ENST00000475441.7;ENST00000648127.2;ENST00000531126.8;ENST00000481220.6;ENST00000461448.6;ENST00000464115.2;ENST00000483436.6;ENST00000648251.2;ENST00000775061.1;ENST00000775062.1;ENST00000775063.1;ENST00000775064.1;ENST00000481368.6;ENST00000775060.1;ENST00000461832.3;ENST00000692541.2;ENST00000470977.6;ENST00000775059.1;ENST00000474814.1;ENST00000775065.1;ENST00000650239.1;ENST00000648327.1	ENST00000488745.5	NO			0	0	NO	NO	RETAINED	RETAINED	6	33	0	0	YES	SAME_TARGET_RETAINED_BOTH_MODELS	CRNDE_LIKE_SAME_TARGET_DUAL_MODEL_CANDIDATE	38.34230008935269	98.5404	YES	YES	NO				1.33621	5.5100000000000005e-27	0.987076	0.884947	0.878919	tumor	1	STRICT_RETAINED_BOTH_MODELS	CRNDE_LIKE_STRICT_RETAINED_INTRONIC_OR_TRANSCRIPT_DEPENDENT	YES	YES	NO	NO	NO	2	1	Caco2_SRR22521015	NO	Caco2_SRR22521015:6	5	8	3	YES	28578680-28579532;28579587-28579911;28579981-28580559;28580646-28581110;28581229-28581589||28578680-28579532;28579587-28579941;28579981-28580559;28580646-28581110;28581229-28581589||28578680-28579532;28579981-28580559;28580646-28581110;28581229-28581589	28578680-28579532;28579981-28580559;28580646-28581110;28581229-28581589	2	28578680-28579532;28579981-28580559;28580646-28581110;28581229-28581589	13	NO		26	38	YES	A_CRNDE_LIKE_STRICT_RETAINED	Strict RETAINED in both Caco-2 and HCT116; no known snoRNA overlap; target is intronic in all spanning annotations or transcript-dependent exon/intron.	Primary retained-carrier discovery class	1	39	YES	YES	NO	NO	<=400-bp junction-to-component path available in at least one retained read	FBL_MNase	10	3	3	5	SHARED_EXACT_CHAIN_BETWEEN_MODELS	28578680-28579532;28579981-28580559;28580646-28581110;28581229-28581589	2	13	1	EXACT_FULL_JUNCTION_CHAIN	SNHG12[1,19,1];SNHG12[2,19,1]	chr1:28578488-28581673;chr1:28578488-28581928		ENST00000461832.3	SNHG12[1,19,1];SNHG12[1,6,1];SNHG12[1,7,1];SNHG12[1,8,1];SNHG12[2,17,1];SNHG12[2,19,1];SNHG12[2,6,1];SNHG12[2,7,1];SNHG12[2,8,1];SNHG12[3,7,1]	YES	SNHG12	YES	YES	YES	NO			0.987076	0.884947	0.878919	YES		YES	ANY_CLIP_primary AND (CRC_tumor_upregulated OR CRC_clinical_support)
ENSG00000197989	SNHG12	ENSG00000197989|chr1:28581646-28581682|-|C25	chr1	28581646	28581682	36	-	1	FBL	FBL_MNase	seq3650629	chr1:28581646-28581682	36	TRANSCRIPT_DEPENDENT_EXON_INTRON	24	23	1	0	ENST00000693199.2;ENST00000475441.7;ENST00000648127.2;ENST00000531126.8;ENST00000481220.6;ENST00000461448.6;ENST00000464115.2;ENST00000483436.6;ENST00000648251.2;ENST00000775061.1;ENST00000775062.1;ENST00000775063.1;ENST00000775064.1;ENST00000481368.6;ENST00000775060.1;ENST00000461832.3;ENST00000692541.2;ENST00000470977.6;ENST00000775059.1;ENST00000474814.1;ENST00000775065.1;ENST00000650239.1;ENST00000648327.1	ENST00000488745.5	NO			0	0	NO	NO	RETAINED	RETAINED	6	35	0	0	YES	SAME_TARGET_RETAINED_BOTH_MODELS	CRNDE_LIKE_SAME_TARGET_DUAL_MODEL_CANDIDATE	38.34230008935269	98.5404	YES	YES	NO				1.33621	5.5100000000000005e-27	0.987076	0.884947	0.878919	tumor	1	STRICT_RETAINED_BOTH_MODELS	CRNDE_LIKE_STRICT_RETAINED_INTRONIC_OR_TRANSCRIPT_DEPENDENT	YES	YES	NO	NO	NO	2	1	Caco2_SRR22521015	NO	Caco2_SRR22521015:6	5	9	3	YES	28578680-28579532;28579587-28579911;28579981-28580559;28580646-28581110;28581229-28581589||28578680-28579532;28579587-28579941;28579981-28580559;28580646-28581110;28581229-28581589||28578680-28579532;28579981-28580559;28580646-28581110;28581229-28581589	28578680-28579532;28579981-28580559;28580646-28581110;28581229-28581589	2	28578680-28579532;28579981-28580559;28580646-28581110;28581229-28581589	14	NO		49	40	YES	A_CRNDE_LIKE_STRICT_RETAINED	Strict RETAINED in both Caco-2 and HCT116; no known snoRNA overlap; target is intronic in all spanning annotations or transcript-dependent exon/intron.	Primary retained-carrier discovery class	1	41	YES	YES	NO	NO	<=400-bp junction-to-component path available in at least one retained read	FBL_MNase	11	3	3	5	SHARED_EXACT_CHAIN_BETWEEN_MODELS	28578680-28579532;28579981-28580559;28580646-28581110;28581229-28581589	2	14	1	EXACT_FULL_JUNCTION_CHAIN	SNHG12[1,19,1];SNHG12[2,19,1]	chr1:28578488-28581673;chr1:28578488-28581928		ENST00000461832.3	SNHG12[1,19,1];SNHG12[1,6,1];SNHG12[1,7,1];SNHG12[1,8,1];SNHG12[2,17,1];SNHG12[2,19,1];SNHG12[2,6,1];SNHG12[2,7,1];SNHG12[2,8,1];SNHG12[3,7,1]	YES	SNHG12	YES	YES	YES	NO			0.987076	0.884947	0.878919	YES		YES	ANY_CLIP_primary AND (CRC_tumor_upregulated OR CRC_clinical_support)
ENSG00000197989	SNHG12	ENSG00000197989|chr1:28581733-28581762|-|C26	chr1	28581733	28581762	29	-	1	FBL	FBL_MNase	seq12456672	chr1:28581733-28581762	29	TRANSCRIPT_DEPENDENT_EXON_INTRON	24	23	1	0	ENST00000693199.2;ENST00000475441.7;ENST00000648127.2;ENST00000531126.8;ENST00000481220.6;ENST00000461448.6;ENST00000464115.2;ENST00000483436.6;ENST00000648251.2;ENST00000775061.1;ENST00000775062.1;ENST00000775063.1;ENST00000775064.1;ENST00000481368.6;ENST00000775060.1;ENST00000461832.3;ENST00000692541.2;ENST00000470977.6;ENST00000775059.1;ENST00000474814.1;ENST00000775065.1;ENST00000650239.1;ENST00000648327.1	ENST00000488745.5	NO			0	0	NO	NO	RETAINED	RETAINED	6	29	0	0	YES	SAME_TARGET_RETAINED_BOTH_MODELS	CRNDE_LIKE_SAME_TARGET_DUAL_MODEL_CANDIDATE	38.34230008935269	98.5404	YES	YES	NO				1.33621	5.5100000000000005e-27	0.987076	0.884947	0.878919	tumor	1	STRICT_RETAINED_BOTH_MODELS	CRNDE_LIKE_STRICT_RETAINED_INTRONIC_OR_TRANSCRIPT_DEPENDENT	YES	YES	NO	NO	NO	2	1	Caco2_SRR22521015	NO	Caco2_SRR22521015:6	5	8	3	YES	28578680-28579532;28579587-28579911;28579981-28580559;28580646-28581110;28581229-28581589||28578680-28579532;28579587-28579941;28579981-28580559;28580646-28581110;28581229-28581589||28578680-28579532;28579981-28580559;28580646-28581110;28581229-28581589	28578680-28579532;28579981-28580559;28580646-28581110;28581229-28581589	2	28578680-28579532;28579981-28580559;28580646-28581110;28581229-28581589	13	NO		126	34	YES	A_CRNDE_LIKE_STRICT_RETAINED	Strict RETAINED in both Caco-2 and HCT116; no known snoRNA overlap; target is intronic in all spanning annotations or transcript-dependent exon/intron.	Primary retained-carrier discovery class	1	35	YES	YES	NO	NO	<=400-bp junction-to-component path available in at least one retained read	FBL_MNase	10	3	3	5	SHARED_EXACT_CHAIN_BETWEEN_MODELS	28578680-28579532;28579981-28580559;28580646-28581110;28581229-28581589	2	13	1	EXACT_FULL_JUNCTION_CHAIN	SNHG12[1,19,1];SNHG12[2,19,1]	chr1:28578488-28581673;chr1:28578488-28581928		ENST00000461832.3	SNHG12[1,19,1];SNHG12[1,6,1];SNHG12[1,7,1];SNHG12[1,8,1];SNHG12[2,17,1];SNHG12[2,19,1];SNHG12[2,6,1];SNHG12[2,7,1];SNHG12[2,8,1];SNHG12[3,7,1]	YES	SNHG12	YES	YES	YES	NO			0.987076	0.884947	0.878919	YES		YES	ANY_CLIP_primary AND (CRC_tumor_upregulated OR CRC_clinical_support)
ENSG00000197989	SNHG12	ENSG00000197989|chr1:28581795-28581831|-|C27	chr1	28581795	28581831	36	-	3	FBL	FBL_MNase	seq11377611;seq1866379;seq3542971	chr1:28581795-28581830;chr1:28581795-28581831;chr1:28581803-28581830	36	TRANSCRIPT_DEPENDENT_EXON_INTRON	24	23	1	0	ENST00000693199.2;ENST00000475441.7;ENST00000648127.2;ENST00000531126.8;ENST00000481220.6;ENST00000461448.6;ENST00000464115.2;ENST00000483436.6;ENST00000648251.2;ENST00000775061.1;ENST00000775062.1;ENST00000775063.1;ENST00000775064.1;ENST00000481368.6;ENST00000775060.1;ENST00000461832.3;ENST00000692541.2;ENST00000470977.6;ENST00000775059.1;ENST00000474814.1;ENST00000775065.1;ENST00000650239.1;ENST00000648327.1	ENST00000488745.5	NO			0	0	NO	NO	RETAINED	RETAINED	6	33	0	0	YES	SAME_TARGET_RETAINED_BOTH_MODELS	CRNDE_LIKE_SAME_TARGET_DUAL_MODEL_CANDIDATE	38.34230008935269	98.5404	YES	YES	NO				1.33621	5.5100000000000005e-27	0.987076	0.884947	0.878919	tumor	1	STRICT_RETAINED_BOTH_MODELS	CRNDE_LIKE_STRICT_RETAINED_INTRONIC_OR_TRANSCRIPT_DEPENDENT	YES	YES	NO	NO	NO	2	1	Caco2_SRR22521015	NO	Caco2_SRR22521015:6	5	8	3	YES	28578680-28579532;28579587-28579911;28579981-28580559;28580646-28581110;28581229-28581589||28578680-28579532;28579587-28579941;28579981-28580559;28580646-28581110;28581229-28581589||28578680-28579532;28579981-28580559;28580646-28581110;28581229-28581589	28578680-28579532;28579981-28580559;28580646-28581110;28581229-28581589	2	28578680-28579532;28579981-28580559;28580646-28581110;28581229-28581589	14	NO		180	38	YES	A_CRNDE_LIKE_STRICT_RETAINED	Strict RETAINED in both Caco-2 and HCT116; no known snoRNA overlap; target is intronic in all spanning annotations or transcript-dependent exon/intron.	Primary retained-carrier discovery class	1	39	YES	YES	NO	NO	<=400-bp junction-to-component path available in at least one retained read	FBL_MNase	10	3	3	5	SHARED_EXACT_CHAIN_BETWEEN_MODELS	28578680-28579532;28579981-28580559;28580646-28581110;28581229-28581589	2	14	1	EXACT_FULL_JUNCTION_CHAIN	SNHG12[1,19,1];SNHG12[2,19,1]	chr1:28578488-28581673;chr1:28578488-28581928		ENST00000461832.3	SNHG12[1,19,1];SNHG12[1,6,1];SNHG12[1,7,1];SNHG12[1,8,1];SNHG12[2,17,1];SNHG12[2,19,1];SNHG12[2,6,1];SNHG12[2,7,1];SNHG12[2,8,1];SNHG12[3,7,1]	YES	SNHG12	YES	YES	YES	NO			0.987076	0.884947	0.878919	YES		YES	ANY_CLIP_primary AND (CRC_tumor_upregulated OR CRC_clinical_support)
ENSG00000196756	SNHG17	ENSG00000196756|chr20:38421050-38421164|-|C11	chr20	38421050	38421164	114	-	4	FBL;NOP58	FBL_MNase;NOP58_repA;NOP58_repB	seq2577006;seq5127521;seq5345221;seq7924961	chr20:38421050-38421085;chr20:38421073-38421108;chr20:38421101-38421138;chr20:38421131-38421164	37	TRANSCRIPT_DEPENDENT_EXON_INTRON	181	23	1	157	ENST00000667282.1;ENST00000666806.1;ENST00000669405.1;ENST00000666225.1;ENST00000668042.1;ENST00000664626.1;ENST00000781211.1;ENST00000658051.2;ENST00000686814.2;ENST00000691386.3;ENST00000658141.1;ENST00000657868.1;ENST00000781244.1;ENST00000781223.1;ENST00000781252.1;ENST00000668482.2;ENST00000781210.1;ENST00000781228.1;ENST00000781216.1;ENST00000781208.1;ENST00000693250.1;ENST00000414142.5;ENST00000656023.1	ENST00000781240.1	NO			0	357	YES	NO	RETAINED	RETAINED	15	1	0	0	YES	SAME_TARGET_RETAINED_BOTH_MODELS	CRNDE_LIKE_SAME_TARGET_DUAL_MODEL_CANDIDATE	245.73900712320804	72.27049209797457	YES	YES	NO	YES	turquoise	-0.258975	2.04592	1.03e-69	1.09894	0.304937		tumor;network	2	STRICT_RETAINED_BOTH_MODELS	CRNDE_LIKE_STRICT_RETAINED_INTRONIC_OR_TRANSCRIPT_DEPENDENT	YES	YES	YES	NO	YES	2	2	Caco2_SRR22521015;Caco2_SRR22521018	YES	Caco2_SRR22521015:8;Caco2_SRR22521018:7	9	1	0	NO		38420900-38421005;38422368-38426418;38426503-38431040;38431112-38434503;38434626-38435196	4	38420900-38421005;38422241-38425934;38426048-38426418;38426503-38427679;38427766-38431040	1	YES	38420900-38421005;38422241-38426418;38426503-38431040;38431112-38434503;38434626-38435026||38420900-38421005;38422368-38425934;38426052-38426418;38426503-38431040;38431112-38434503;38434626-38435196	40	15	YES	A_CRNDE_LIKE_STRICT_RETAINED	Strict RETAINED in both Caco-2 and HCT116; no known snoRNA overlap; target is intronic in all spanning annotations or transcript-dependent exon/intron.	Primary retained-carrier discovery class	2	16	YES	YES	NO	YES	<=400-bp junction-to-component path available in at least one retained read	FBL_MNase;NOP58_repA;NOP58_repB	10	0	0	1	NO_EXACT_CHAIN_SHARED_BETWEEN_MODELS	38420900-38421005;38422368-38426418;38426503-38431040;38431112-38434503;38434626-38435196	4	0	1	ENCODE4_CHAIN_SUBSET_OF_CARRIER	SNHG17[21,12,2]	chr20:38420525-38422386		ENST00000686814.2	SNHG17[21,12,2]	YES	SNHG17	YES	YES	YES	NO	YES	-0.258975	1.09894	0.304937			turquoise	YES	ANY_CLIP_primary AND (CRC_tumor_upregulated OR CRC_clinical_support)
ENSG00000196756	SNHG17	ENSG00000196756|chr20:38431049-38431080|-|C22	chr20	38431049	38431080	31	-	2	FBL	FBL_MNase	seq2167498;seq9710911	chr20:38431049-38431080;chr20:38431054-38431080	31	TRANSCRIPT_DEPENDENT_EXON_INTRON	133	124	9	0	ENST00000654008.2;ENST00000658076.3;ENST00000662982.4;ENST00000781242.1;ENST00000781201.1;ENST00000663540.3;ENST00000654183.3;ENST00000456953.9;ENST00000665233.4;ENST00000690441.2;ENST00000655520.3;ENST00000660885.3;ENST00000651115.2;ENST00000689917.3;ENST00000663187.1;ENST00000781222.1;ENST00000701521.2;ENST00000781219.1;ENST00000781220.1;ENST00000781221.1;ENST00000686971.1;ENST00000668042.1;ENST00000669137.2;ENST00000657216.3;ENST00000656320.2;ENST00000658905.2;ENST00000664626.1;ENST00000781211.1;ENST00000413755.7;ENST00000686145.2;ENST00000781206.1;ENST00000658051.2;ENST00000664073.3;ENST00000690361.2;ENST00000701736.2;ENST00000781203.1;ENST00000668054.3;ENST00000687490.2;ENST00000688336.1;ENST00000665181.2;ENST00000669033.2;ENST00000691280.1;ENST00000701819.2;ENST00000702019.2;ENST00000781194.1;ENST00000781195.1;ENST00000781196.1;ENST00000781193.1;ENST00000417578.9;ENST00000436764.9;ENST00000658488.3;ENST00000665735.2;ENST00000666268.2;ENST00000686814.2;ENST00000689414.3;ENST00000691386.3;ENST00000781191.1;ENST00000660558.3;ENST00000662213.1;ENST00000663534.2;ENST00000657868.1;ENST00000654853.1;ENST00000701941.1;ENST00000781223.1;ENST00000653697.1;ENST00000691368.2;ENST00000687532.2;ENST00000655692.1;ENST00000701507.2;ENST00000781224.1;ENST00000781225.1;ENST00000671249.1;ENST00000668482.2;ENST00000781210.1;ENST00000653938.1;ENST00000781239.1;ENST00000781238.1;ENST00000781236.1;ENST00000781237.1;ENST00000781233.1;ENST00000781232.1;ENST00000692262.2;ENST00000781227.1;ENST00000781228.1;ENST00000781230.1;ENST00000781226.1;ENST00000781218.1;ENST00000781216.1;ENST00000781217.1;ENST00000781214.1;ENST00000661252.1;ENST00000666331.1;ENST00000669480.1;ENST00000688133.1;ENST00000693684.1;ENST00000701987.1;ENST00000667912.1;ENST00000670051.1;ENST00000693665.1;ENST00000781209.1;ENST00000781208.1;ENST00000693227.1;ENST00000781204.1;ENST00000781205.1;ENST00000424235.2;ENST00000664636.2;ENST00000693250.1;ENST00000701239.2;ENST00000781198.1;ENST00000781197.1;ENST00000666419.2;ENST00000701793.2;ENST00000414142.5;ENST00000781235.1;ENST00000656023.1;ENST00000781200.1;ENST00000657843.1;ENST00000781215.1;ENST00000781213.1;ENST00000781199.1;ENST00000670958.1;ENST00000423536.6;ENST00000781241.1;ENST00000781245.1	ENST00000781212.1;ENST00000781202.1;ENST00000781192.1;ENST00000781207.1;ENST00000781231.1;ENST00000691314.1;ENST00000781234.1;ENST00000781229.1;ENST00000781240.1	NO			0	357	YES	NO	RETAINED	RETAINED	425	28	0	0	YES	SAME_TARGET_RETAINED_BOTH_MODELS	CRNDE_LIKE_SAME_TARGET_DUAL_MODEL_CANDIDATE	245.73900712320804	72.27049209797457	YES	YES	NO	YES	turquoise	-0.258975	2.04592	1.03e-69	1.09894	0.304937		tumor;network	2	STRICT_RETAINED_BOTH_MODELS	CRNDE_LIKE_STRICT_RETAINED_INTRONIC_OR_TRANSCRIPT_DEPENDENT	YES	YES	YES	NO	YES	2	2	Caco2_SRR22521015;Caco2_SRR22521018	YES	Caco2_SRR22521015:205;Caco2_SRR22521018:220	67	16	6	YES	38420900-38421005;38421098-38422091;38422241-38426418;38426503-38431040;38431112-38434503;38434626-38435026||38420900-38421005;38421098-38426418;38426503-38427679;38427766-38431040;38431112-38434503;38434626-38435026||38420900-38421005;38421098-38426418;38426503-38427679;38427766-38431040;38431112-38434503;38434626-38435196||38420900-38421005;38421098-38426418;38426503-38431040;38431112-38434503||38420900-38421005;38421098-38426418;38426503-38431040;38431112-38434503;38434626-38435026||38420900-38421005;38421098-38426418;38426503-38431040;38431112-38434503;38434626-38435196	38420900-38421005;38421098-38426418;38426503-38431040;38431112-38434503;38434626-38435196	95	38420900-38421005;38421098-38426418;38426503-38431040;38431112-38434503;38434626-38435196	7	YES	38420900-38421005;38421098-38422086;38422241-38426418;38426503-38431040;38431112-38434503;38434626-38435026||38420900-38421005;38421098-38422086;38422241-38426418;38426503-38431040;38431112-38434503;38434626-38435196||38420900-38421005;38421098-38422091;38422241-38426418;38426503-38431040;38431112-38434503;38434626-38435026||38420900-38421005;38421098-38422290;38422368-38425934;38426048-38426418;38426503-38427679;38427766-38431040;38431112-38434503;38434626-38435196||38420900-38421005;38421098-38422290;38422368-38425934;38426048-38426418;38426503-38431040;38431112-38434503;38434626-38435196||38420900-38421005;38421098-38422290;38422368-38425934;38426052-38426418;38426503-38427679;38427766-38431040;38431112-38434503;38434626-38435196||38420900-38421005;38421098-38422290;38422368-38425934;38426052-38426418;38426503-38431040;38431112-38434503;38434626-38435196||38420900-38421005;38421098-38422290;38422368-38426418;38426503-38427679;38427766-38431040;38431112-38434503;38434626-38435196||38420900-38421005;38421098-38422290;38422368-38426418;38426503-38431040;38431112-38434503;38434626-38435026||38420900-38421005;38421098-38422290;38422368-38426418;38426503-38431040;38431112-38434503;38434626-38435196||38420900-38421005;38421098-38425934;38426048-38426418;38426503-38427679;38427766-38431040;38431112-38434503;38434626-38435026||38420900-38421005;38421098-38425934;38426048-38426418;38426503-38427679;38427766-38431040;38431112-38434503;38434626-38435196||38420900-38421005;38421098-38425934;38426048-38426418;38426503-38431040;38431112-38434503;38434626-38435026||38420900-38421005;38421098-38425934;38426048-38426418;38426503-38431040;38431112-38434503;38434626-38435196||38420900-38421005;38421098-38425934;38426052-38426418;38426503-38427679;38427766-38431040;38431112-38434503;38434626-38435196||38420900-38421005;38421098-38425934;38426052-38426418;38426503-38431040;38431112-38434503;38434626-38435196||38420900-38421005;38421098-38426418;38426503-38427679;38427766-38431040;38431112-38434503;38434626-38435026||38420900-38421005;38421098-38426418;38426503-38427679;38427766-38431040;38431112-38434503;38434626-38435196||38420900-38421005;38421098-38426418;38426503-38431040;38431112-38434503||38420900-38421005;38421098-38426418;38426503-38431040;38431112-38434503;38434626-38435026||38420900-38421005;38421098-38426418;38426503-38431040;38431112-38434503;38434626-38435196||38420900-38421005;38422241-38426418;38426503-38431040;38431112-38434503;38434626-38435026||38420900-38421005;38422368-38425934;38426052-38426418;38426503-38431040;38431112-38434503;38434626-38435196	8	453	YES	A_CRNDE_LIKE_STRICT_RETAINED	Strict RETAINED in both Caco-2 and HCT116; no known snoRNA overlap; target is intronic in all spanning annotations or transcript-dependent exon/intron.	Primary retained-carrier discovery class	1	453	YES	YES	NO	YES	<=400-bp junction-to-component path available in at least one retained read	FBL_MNase	77	6	2	9	SHARED_EXACT_CHAIN_BETWEEN_MODELS	38420900-38421005;38421098-38426418;38426503-38431040;38431112-38434503;38434626-38435196	95	7	2	ENCODE4_CHAIN_SUBSET_OF_CARRIER	SNHG17[16,110,2]	chr20:38420525-38431163		ENST00000654183.3	SNHG17[16,110,2];SNHG17[4,113,2];SNHG17[4,114,2];SNHG17[4,115,2];SNHG17[4,62,2];SNHG17[4,66,2];SNHG17[4,69,2];SNHG17[4,86,2];SNHG17[4,92,2]	YES	SNHG17	YES	YES	YES	NO	YES	-0.258975	1.09894	0.304937			turquoise	YES	ANY_CLIP_primary AND (CRC_tumor_upregulated OR CRC_clinical_support)
ENSG00000234912	SNHG20	ENSG00000234912|chr17:77088844-77088880|+|C1	chr17	77088844	77088880	36	+	1	FBL	FBL_MNase	seq6835819	chr17:77088844-77088880	36	TRANSCRIPT_DEPENDENT_EXON_INTRON	18	13	5	0	ENST00000647734.1;ENST00000434411.6;ENST00000649712.1;ENST00000650557.1;ENST00000647904.1;ENST00000648984.1;ENST00000565256.1;ENST00000566583.5;ENST00000561633.5;ENST00000564509.5;ENST00000648740.1;ENST00000569632.1;ENST00000366365.3	ENST00000568363.5;ENST00000564414.5;ENST00000568056.5;ENST00000648926.1;ENST00000649047.1	NO			0	0	NO	NO	RETAINED	RETAINED	19	7	0	0	YES	SAME_TARGET_RETAINED_BOTH_MODELS	CRNDE_LIKE_SAME_TARGET_DUAL_MODEL_CANDIDATE	14.930899253059632	17.484396033606814	YES	YES					1.09736	8.13e-21	1.00629	0.94439		tumor	1	STRICT_RETAINED_BOTH_MODELS	CRNDE_LIKE_STRICT_RETAINED_INTRONIC_OR_TRANSCRIPT_DEPENDENT	YES	YES	NO	NO	NO	2	2	Caco2_SRR22521015;Caco2_SRR22521018	YES	Caco2_SRR22521015:11;Caco2_SRR22521018:8	5	4	2	YES	77088949-77089152;77089271-77093243||77088949-77089152;77089271-77093243;77093347-77099017	77088949-77089152;77089271-77093243	15	77088949-77089152;77089271-77093243	3	YES	77088949-77089152;77089271-77093243	60	26	YES	A_CRNDE_LIKE_STRICT_RETAINED	Strict RETAINED in both Caco-2 and HCT116; no known snoRNA overlap; target is intronic in all spanning annotations or transcript-dependent exon/intron.	Primary retained-carrier discovery class	1	26	YES	YES	NO	NO	<=400-bp junction-to-component path available in at least one retained read	FBL_MNase	7	2	2	5	SHARED_EXACT_CHAIN_BETWEEN_MODELS	77088949-77089152;77089271-77093243	15	3	2	EXACT_FULL_JUNCTION_CHAIN	SNHG20[2,11,2]	chr17:77088581-77095040		ENST00000434411.6	SNHG20[2,1,10];SNHG20[2,1,3];SNHG20[2,11,2];SNHG20[2,14,10];SNHG20[2,14,9];SNHG20[2,19,2];SNHG20[2,3,2];SNHG20[4,3,2];SNHG20[5,3,2]	YES	SNHG20	YES	YES	YES				1.00629	0.94439				YES	ANY_CLIP_primary AND (CRC_tumor_upregulated OR CRC_clinical_support)
ENSG00000203875	SNHG5	ENSG00000203875|chr6:85677045-85677082|-|C43	chr6	85677045	85677082	37	-	1	NOP58	NOP58_repA	seq3572951	chr6:85677045-85677082	37	TRANSCRIPT_DEPENDENT_EXON_INTRON	72	32	40	0	ENST00000659276.1;ENST00000667421.2;ENST00000656092.1;ENST00000658077.1;ENST00000655116.2;ENST00000670094.1;ENST00000654795.2;ENST00000658919.1;ENST00000660318.1;ENST00000431043.2;ENST00000663073.1;ENST00000667693.1;ENST00000414002.7;ENST00000669413.1;ENST00000669678.2;ENST00000663448.2;ENST00000420199.7;ENST00000657339.1;ENST00000668505.1;ENST00000623001.5;ENST00000850507.1;ENST00000850508.1;ENST00000623910.5;ENST00000659811.1;ENST00000662914.1;ENST00000663133.2;ENST00000664198.1;ENST00000664449.1;ENST00000665270.1;ENST00000669824.2;ENST00000658836.1;ENST00000655834.1	ENST00000850497.1;ENST00000655847.1;ENST00000850498.1;ENST00000850499.1;ENST00000673729.1;ENST00000673640.1;ENST00000673769.1;ENST00000658383.1;ENST00000652832.1;ENST00000668100.1;ENST00000623901.4;ENST00000656441.1;ENST00000657203.1;ENST00000659725.1;ENST00000624128.2;ENST00000850500.1;ENST00000623163.4;ENST00000650155.1;ENST00000589187.5;ENST00000673721.1;ENST00000666607.1;ENST00000661011.1;ENST00000658742.1;ENST00000658584.1;ENST00000661487.1;ENST00000666667.1;ENST00000665113.1;ENST00000623650.5;ENST00000671327.1;ENST00000622963.4;ENST00000850501.1;ENST00000587692.6;ENST00000850502.1;ENST00000850503.1;ENST00000850504.1;ENST00000669160.2;ENST00000671650.2;ENST00000667637.2;ENST00000850506.1;ENST00000850505.1	NO			0	0	NO	NO	RETAINED	RETAINED	7	11	0	0	YES	SAME_TARGET_RETAINED_BOTH_MODELS	CRNDE_LIKE_SAME_TARGET_DUAL_MODEL_CANDIDATE	118.68802457945895	159.92801635089762	YES	YES	NO				0.502298	8.01e-06	0.951488	0.583715	0.0412063	tumor	1	STRICT_RETAINED_BOTH_MODELS	CRNDE_LIKE_STRICT_RETAINED_INTRONIC_OR_TRANSCRIPT_DEPENDENT	YES	YES	NO	NO	NO	2	2	Caco2_SRR22521015;Caco2_SRR22521018	YES	Caco2_SRR22521015:3;Caco2_SRR22521018:4	4	7	3	YES	85677191-85677423;85677492-85677794;85677875-85677953;85678032-85678135||85677191-85677423;85677492-85677794;85677875-85677953;85678032-85678135;85678188-85678693||85677191-85677423;85677492-85677953;85678032-85678135;85678188-85678693	85677191-85677423;85677492-85677794;85677875-85677953;85678032-85678135;85678188-85678693	4	85677191-85677423;85677492-85677953;85678032-85678135;85678188-85678693	4	YES	85677191-85677423;85677492-85677794;85677875-85677953;85678032-85678135;85678188-85678693	90	17	YES	A_CRNDE_LIKE_STRICT_RETAINED	Strict RETAINED in both Caco-2 and HCT116; no known snoRNA overlap; target is intronic in all spanning annotations or transcript-dependent exon/intron.	Primary retained-carrier discovery class	1	18	YES	YES	NO	NO	<=400-bp junction-to-component path available in at least one retained read	NOP58_repA	8	3	3	5	SHARED_EXACT_CHAIN_BETWEEN_MODELS	85677191-85677423;85677492-85677794;85677875-85677953;85678032-85678135;85678188-85678693	4	2	2	EXACT_FULL_JUNCTION_CHAIN	SNHG5[2,80,6];SNHG5[2,80,7]	chr6:85676029-85678804;chr6:85676940-85678804		ENST00000654795.2	SNHG5[2,16,7];SNHG5[2,28,7];SNHG5[2,7,7];SNHG5[2,73,7];SNHG5[2,80,6];SNHG5[2,80,7];SNHG5[6,7,7];SNHG5[7,16,7]	YES	SNHG5	YES	YES	YES	NO			0.951488	0.583715	0.0412063	YES		YES	ANY_CLIP_primary AND (CRC_tumor_upregulated OR CRC_clinical_support)
ENSG00000203875	SNHG5	ENSG00000203875|chr6:85677104-85677138|-|C44	chr6	85677104	85677138	34	-	1	NOP58	NOP58_repA	seq3389090	chr6:85677104-85677138	34	TRANSCRIPT_DEPENDENT_EXON_INTRON	112	86	26	0	ENST00000655847.1;ENST00000850499.1;ENST00000652832.1;ENST00000656441.1;ENST00000657203.1;ENST00000659276.1;ENST00000650155.1;ENST00000673721.1;ENST00000666607.1;ENST00000658742.1;ENST00000666667.1;ENST00000671327.1;ENST00000850504.1;ENST00000671650.2;ENST00000667421.2;ENST00000667637.2;ENST00000656092.1;ENST00000658077.1;ENST00000655116.2;ENST00000670094.1;ENST00000654795.2;ENST00000658919.1;ENST00000660318.1;ENST00000431043.2;ENST00000663073.1;ENST00000667693.1;ENST00000414002.7;ENST00000669413.1;ENST00000669678.2;ENST00000663448.2;ENST00000420199.7;ENST00000657339.1;ENST00000668505.1;ENST00000623001.5;ENST00000850507.1;ENST00000850508.1;ENST00000623910.5;ENST00000659811.1;ENST00000662914.1;ENST00000663133.2;ENST00000664198.1;ENST00000664449.1;ENST00000665270.1;ENST00000669824.2;ENST00000658836.1;ENST00000655834.1;ENST00000850509.1;ENST00000624295.4;ENST00000453754.6;ENST00000850510.1;ENST00000850511.1;ENST00000850512.1;ENST00000850513.1;ENST00000850514.1;ENST00000657398.2;ENST00000660949.2;ENST00000667289.1;ENST00000667622.2;ENST00000850521.1;ENST00000655881.1;ENST00000850516.1;ENST00000850517.1;ENST00000850518.1;ENST00000850519.1;ENST00000850515.1;ENST00000659484.1;ENST00000660580.1;ENST00000661360.1;ENST00000662245.1;ENST00000667545.1;ENST00000668512.2;ENST00000623267.4;ENST00000369605.9;ENST00000665041.1;ENST00000670410.1;ENST00000850520.1;ENST00000427501.6;ENST00000435947.6;ENST00000664396.1;ENST00000625175.4;ENST00000658871.1;ENST00000428833.6;ENST00000666912.1;ENST00000850523.1;ENST00000850522.1;ENST00000670327.1	ENST00000850497.1;ENST00000850498.1;ENST00000673729.1;ENST00000673640.1;ENST00000673769.1;ENST00000658383.1;ENST00000668100.1;ENST00000623901.4;ENST00000659725.1;ENST00000624128.2;ENST00000850500.1;ENST00000623163.4;ENST00000589187.5;ENST00000661011.1;ENST00000658584.1;ENST00000661487.1;ENST00000665113.1;ENST00000623650.5;ENST00000622963.4;ENST00000850501.1;ENST00000587692.6;ENST00000850502.1;ENST00000850503.1;ENST00000669160.2;ENST00000850506.1;ENST00000850505.1	NO			0	0	NO	NO	RETAINED	RETAINED	112	222	0	0	YES	SAME_TARGET_RETAINED_BOTH_MODELS	CRNDE_LIKE_SAME_TARGET_DUAL_MODEL_CANDIDATE	118.68802457945895	159.92801635089762	YES	YES	NO				0.502298	8.01e-06	0.951488	0.583715	0.0412063	tumor	1	STRICT_RETAINED_BOTH_MODELS	CRNDE_LIKE_STRICT_RETAINED_INTRONIC_OR_TRANSCRIPT_DEPENDENT	YES	YES	NO	NO	NO	2	2	Caco2_SRR22521015;Caco2_SRR22521018	YES	Caco2_SRR22521015:54;Caco2_SRR22521018:58	19	33	9	YES	85677191-85677423||85677191-85677423;85677492-85677794;85677875-85677953;85678032-85678135||85677191-85677423;85677492-85677794;85677875-85677953;85678032-85678135;85678188-85678693||85677191-85677423;85677492-85677794;85677875-85677953;85678032-85678135;85678188-85678697||85677191-85677423;85677492-85677794;85678032-85678135;85678188-85678693||85677191-85677423;85677492-85677953;85678032-85678135||85677191-85677423;85677492-85677953;85678032-85678135;85678188-85678693||85677191-85677423;85677492-85678135||85677191-85677423;85677492-85678135;85678188-85678693	85677191-85677423;85677492-85677794;85677875-85677953;85678032-85678135;85678188-85678693	65	85677191-85677423;85677492-85677794;85677875-85677953;85678032-85678135;85678188-85678693	70	YES	85677191-85677423;85677492-85677790;85677875-85677953;85678032-85678135;85678188-85678693||85677191-85677423;85677492-85677794;85677875-85677953;85678032-85678135||85677191-85677423;85677492-85677794;85677875-85677953;85678032-85678135;85678188-85678693||85677191-85677423;85677492-85677794;85677875-85677953;85678032-85678135;85678188-85678697||85677191-85677423;85677492-85677953;85678032-85678135||85677191-85677423;85677492-85677953;85678032-85678135;85678188-85678693||85677191-85677423;85677492-85678135;85678188-85678693	40	331	YES	A_CRNDE_LIKE_STRICT_RETAINED	Strict RETAINED in both Caco-2 and HCT116; no known snoRNA overlap; target is intronic in all spanning annotations or transcript-dependent exon/intron.	Primary retained-carrier discovery class	1	334	YES	YES	NO	NO	<=400-bp junction-to-component path available in at least one retained read	NOP58_repA	43	9	8	17	SHARED_EXACT_CHAIN_BETWEEN_MODELS	85677191-85677423;85677492-85677794;85677875-85677953;85678032-85678135;85678188-85678693	65	70	2	EXACT_FULL_JUNCTION_CHAIN	SNHG5[2,80,6];SNHG5[2,80,7]	chr6:85676029-85678804;chr6:85676940-85678804		ENST00000654795.2	SNHG5[1,4,7];SNHG5[2,14,7];SNHG5[2,16,7];SNHG5[2,19,7];SNHG5[2,25,7];SNHG5[2,28,7];SNHG5[2,29,18];SNHG5[2,29,7];SNHG5[2,31,7];SNHG5[2,4,7];SNHG5[2,5,7];SNHG5[2,65,7];SNHG5[2,68,7];SNHG5[2,7,7];SNHG5[2,73,7];SNHG5[2,77,7];SNHG5[2,80,6];SNHG5[2,80,7];SNHG5[2,87,6];SNHG5[2,87,7];SNHG5[2,89,7];SNHG5[6,25,7];SNHG5[6,31,7];SNHG5[6,4,7];SNHG5[6,5,7];SNHG5[6,7,7];SNHG5[7,14,7];SNHG5[7,16,7]	YES	SNHG5	YES	YES	YES	NO			0.951488	0.583715	0.0412063	YES		YES	ANY_CLIP_primary AND (CRC_tumor_upregulated OR CRC_clinical_support)
ENSG00000203875	SNHG5	ENSG00000203875|chr6:85678135-85678174|-|C53	chr6	85678135	85678174	39	-	4	FBL;NOP58	FBL;FBL_MNase;NOP58_repA	seq3116011;seq346538;seq4988436;seq6253508	chr6:85678135-85678164;chr6:85678136-85678172;chr6:85678140-85678174;chr6:85678144-85678167	36	TRANSCRIPT_DEPENDENT_EXON_INTRON	114	113	1	0	ENST00000850497.1;ENST00000655847.1;ENST00000850498.1;ENST00000850499.1;ENST00000673729.1;ENST00000673640.1;ENST00000673769.1;ENST00000658383.1;ENST00000652832.1;ENST00000668100.1;ENST00000623901.4;ENST00000656441.1;ENST00000657203.1;ENST00000659276.1;ENST00000659725.1;ENST00000624128.2;ENST00000850500.1;ENST00000623163.4;ENST00000650155.1;ENST00000589187.5;ENST00000673721.1;ENST00000666607.1;ENST00000661011.1;ENST00000658742.1;ENST00000658584.1;ENST00000661487.1;ENST00000666667.1;ENST00000665113.1;ENST00000623650.5;ENST00000671327.1;ENST00000622963.4;ENST00000850501.1;ENST00000587692.6;ENST00000850502.1;ENST00000850504.1;ENST00000669160.2;ENST00000671650.2;ENST00000667421.2;ENST00000667637.2;ENST00000850506.1;ENST00000850505.1;ENST00000656092.1;ENST00000658077.1;ENST00000655116.2;ENST00000670094.1;ENST00000654795.2;ENST00000658919.1;ENST00000660318.1;ENST00000431043.2;ENST00000663073.1;ENST00000667693.1;ENST00000414002.7;ENST00000669413.1;ENST00000669678.2;ENST00000663448.2;ENST00000420199.7;ENST00000657339.1;ENST00000668505.1;ENST00000623001.5;ENST00000850507.1;ENST00000850508.1;ENST00000623910.5;ENST00000659811.1;ENST00000662914.1;ENST00000663133.2;ENST00000664198.1;ENST00000664449.1;ENST00000665270.1;ENST00000669824.2;ENST00000658836.1;ENST00000655834.1;ENST00000850509.1;ENST00000624295.4;ENST00000453754.6;ENST00000850510.1;ENST00000850511.1;ENST00000850512.1;ENST00000850513.1;ENST00000850514.1;ENST00000657398.2;ENST00000660949.2;ENST00000667289.1;ENST00000667622.2;ENST00000850521.1;ENST00000655881.1;ENST00000850516.1;ENST00000850517.1;ENST00000850518.1;ENST00000850519.1;ENST00000850515.1;ENST00000659484.1;ENST00000660580.1;ENST00000661360.1;ENST00000662245.1;ENST00000667545.1;ENST00000668512.2;ENST00000623267.4;ENST00000369605.9;ENST00000665041.1;ENST00000670410.1;ENST00000850520.1;ENST00000427501.6;ENST00000435947.6;ENST00000664396.1;ENST00000625175.4;ENST00000658871.1;ENST00000428833.6;ENST00000666912.1;ENST00000850523.1;ENST00000850522.1;ENST00000670327.1;ENST00000425170.2;ENST00000433843.2	ENST00000850503.1	NO			0	0	NO	NO	RETAINED	RETAINED	111	233	0	0	YES	SAME_TARGET_RETAINED_BOTH_MODELS	CRNDE_LIKE_SAME_TARGET_DUAL_MODEL_CANDIDATE	118.68802457945895	159.92801635089762	YES	YES	NO				0.502298	8.01e-06	0.951488	0.583715	0.0412063	tumor	1	STRICT_RETAINED_BOTH_MODELS	CRNDE_LIKE_STRICT_RETAINED_INTRONIC_OR_TRANSCRIPT_DEPENDENT	YES	YES	NO	NO	NO	2	2	Caco2_SRR22521015;Caco2_SRR22521018	YES	Caco2_SRR22521015:53;Caco2_SRR22521018:58	18	37	9	YES	85677191-85677423;85677492-85677794;85677875-85677953;85678032-85678135||85677191-85677423;85677492-85677794;85677875-85677953;85678032-85678135;85678188-85678693||85677191-85677423;85677492-85677794;85677875-85677953;85678032-85678135;85678188-85678697||85677191-85677423;85677492-85677794;85678032-85678135;85678188-85678693||85677191-85677423;85677492-85677953;85678032-85678135||85677191-85677423;85677492-85677953;85678032-85678135;85678188-85678693||85677191-85677423;85677492-85678135||85677191-85677423;85677492-85678135;85678188-85678693||85677875-85677953;85678032-85678135;85678188-85678693	85677191-85677423;85677492-85677794;85677875-85677953;85678032-85678135;85678188-85678693	65	85677191-85677423;85677492-85677794;85677875-85677953;85678032-85678135;85678188-85678693	73	YES	85677191-85677423;85677492-85677790;85677875-85677953;85678032-85678135;85678188-85678693||85677191-85677423;85677492-85677794;85677875-85677953;85678032-85678135||85677191-85677423;85677492-85677794;85677875-85677953;85678032-85678135;85678188-85678693||85677191-85677423;85677492-85677794;85677875-85677953;85678032-85678135;85678188-85678697||85677191-85677423;85677492-85677953;85678032-85678135||85677191-85677423;85677492-85677953;85678032-85678135;85678188-85678693||85677191-85677423;85677492-85678135;85678188-85678693	0	344	YES	A_CRNDE_LIKE_STRICT_RETAINED	Strict RETAINED in both Caco-2 and HCT116; no known snoRNA overlap; target is intronic in all spanning annotations or transcript-dependent exon/intron.	Primary retained-carrier discovery class	2	344	YES	YES	NO	NO	<=400-bp junction-to-component path available in at least one retained read	FBL;FBL_MNase;NOP58_repA	46	9	7	15	SHARED_EXACT_CHAIN_BETWEEN_MODELS	85677191-85677423;85677492-85677794;85677875-85677953;85678032-85678135;85678188-85678693	65	73	2	EXACT_FULL_JUNCTION_CHAIN	SNHG5[2,80,6];SNHG5[2,80,7]	chr6:85676029-85678804;chr6:85676940-85678804		ENST00000654795.2	SNHG5[1,4,7];SNHG5[2,25,7];SNHG5[2,28,7];SNHG5[2,29,18];SNHG5[2,29,7];SNHG5[2,31,7];SNHG5[2,4,7];SNHG5[2,5,7];SNHG5[2,50,7];SNHG5[2,65,7];SNHG5[2,68,7];SNHG5[2,7,7];SNHG5[2,73,7];SNHG5[2,77,7];SNHG5[2,80,6];SNHG5[2,80,7];SNHG5[2,87,6];SNHG5[2,87,7];SNHG5[2,89,7];SNHG5[6,25,7];SNHG5[6,31,7];SNHG5[6,4,7];SNHG5[6,5,7];SNHG5[6,50,17];SNHG5[6,7,7]	YES	SNHG5	YES	YES	YES	NO			0.951488	0.583715	0.0412063	YES		YES	ANY_CLIP_primary AND (CRC_tumor_upregulated OR CRC_clinical_support)
ENSG00000245910	SNHG6	ENSG00000245910|chr8:66922037-66922116|-|C6	chr8	66922037	66922116	79	-	8	FBL;NOP58	FBL_MNase;NOP58_repA;NOP58_repB	seq258429;seq3904655;seq3904658;seq5089483;seq5858729;seq7199930;seq7223142;seq7223143	chr8:66922037-66922074;chr8:66922051-66922089;chr8:66922051-66922089;chr8:66922055-66922093;chr8:66922060-66922089;chr8:66922061-66922093;chr8:66922063-66922099;chr8:66922082-66922116	38	TRANSCRIPT_DEPENDENT_EXON_INTRON	30	29	1	0	ENST00000686474.3;ENST00000520944.7;ENST00000521399.8;ENST00000521127.2;ENST00000820851.1;ENST00000820852.1;ENST00000820853.1;ENST00000820849.1;ENST00000820850.1;ENST00000520348.7;ENST00000693345.2;ENST00000820848.1;ENST00000820844.1;ENST00000520619.2;ENST00000820840.1;ENST00000820854.1;ENST00000820857.1;ENST00000820858.1;ENST00000689720.2;ENST00000820856.1;ENST00000820855.1;ENST00000820842.1;ENST00000820841.1;ENST00000820843.1;ENST00000820859.1;ENST00000820845.1;ENST00000820860.1;ENST00000820847.1;ENST00000820846.1	ENST00000820839.1	NO			0	0	NO	NO	RETAINED	RETAINED	1	31	0	0	YES	SAME_TARGET_RETAINED_BOTH_MODELS	CRNDE_LIKE_SAME_TARGET_DUAL_MODEL_CANDIDATE	180.7010063843533	308.5389181853508	YES	YES		NO	turquoise	-0.280154	1.02511	5.98e-20	1.04519	0.619888	0.0444909	tumor	1	STRICT_RETAINED_BOTH_MODELS	CRNDE_LIKE_STRICT_RETAINED_INTRONIC_OR_TRANSCRIPT_DEPENDENT	YES	YES	NO	NO	NO	2	1	Caco2_SRR22521015	NO	Caco2_SRR22521015:1	1	11	1	YES	66922725-66925436	66922725-66925436	1	66922725-66925436	18	NO		0	13	YES	A_CRNDE_LIKE_STRICT_RETAINED	Strict RETAINED in both Caco-2 and HCT116; no known snoRNA overlap; target is intronic in all spanning annotations or transcript-dependent exon/intron.	Primary retained-carrier discovery class	2	32	YES	YES	NO	NO	<=400-bp junction-to-component path available in at least one retained read	FBL_MNase;NOP58_repA;NOP58_repB	11	1	1	1	SHARED_EXACT_CHAIN_BETWEEN_MODELS	66922725-66925436	1	18	1	EXACT_FULL_JUNCTION_CHAIN	SNHG6[1,6,2];SNHG6[1,6,3]	chr8:66921768-66925647;chr8:66922221-66925647		ENST00000521127.2	SNHG6[1,6,2];SNHG6[1,6,3]	YES	SNHG6	YES	YES	YES		NO	-0.280154	1.04519	0.619888	0.0444909	YES		YES	ANY_CLIP_primary AND (CRC_tumor_upregulated OR CRC_clinical_support)
ENSG00000233016	SNHG7	ENSG00000233016|chr9:136724414-136724447|-|C22	chr9	136724414	136724447	33	-	1	FBL	FBL	seq4253248	chr9:136724414-136724447	33	TRANSCRIPT_DEPENDENT_EXON_INTRON	9	8	1	0	ENST00000416970.6;ENST00000653276.2;ENST00000686963.2;ENST00000761661.1;ENST00000685573.2;ENST00000436596.3;ENST00000761660.1;ENST00000663097.1	ENST00000414282.5	NO			0	0	NO	NO	RETAINED	RETAINED	6	9	0	0	YES	SAME_TARGET_RETAINED_BOTH_MODELS	CRNDE_LIKE_SAME_TARGET_DUAL_MODEL_CANDIDATE	79.01229488657893	95.51439971918138	YES	YES	NO	YES	turquoise	-0.146291	1.15942	5.23e-14	1.18326	0.0648615	0.862347	tumor;network	2	STRICT_RETAINED_BOTH_MODELS	CRNDE_LIKE_STRICT_RETAINED_INTRONIC_OR_TRANSCRIPT_DEPENDENT	YES	YES	NO	NO	NO	2	2	Caco2_SRR22521015;Caco2_SRR22521018	YES	Caco2_SRR22521015:3;Caco2_SRR22521018:3	2	2	1	YES	136725110-136726310;136726416-136727045;136727086-136727880	136725110-136726310;136726416-136727045;136727086-136727880	5	136725110-136726310;136726416-136727045;136727086-136727880	8	YES	136725110-136726310;136726416-136727045;136727086-136727880	469	0	NO	A_CRNDE_LIKE_STRICT_RETAINED	Strict RETAINED in both Caco-2 and HCT116; no known snoRNA overlap; target is intronic in all spanning annotations or transcript-dependent exon/intron.	Primary retained-carrier discovery class	1	15	YES	YES	NO	YES	No <=400-bp retained-read path identified; not a biological exclusion	FBL	3	1	1	2	SHARED_EXACT_CHAIN_BETWEEN_MODELS	136725110-136726310;136726416-136727045;136727086-136727880	5	8	2	EXACT_FULL_JUNCTION_CHAIN	SNHG7[3,6,2];SNHG7[3,6,3]	chr9:136724305-136728234;chr9:136724608-136728234		ENST00000653276.2	SNHG7[3,6,2];SNHG7[3,6,3];SNHG7[3,7,2];SNHG7[3,7,3]	YES	SNHG7	YES	YES	YES	NO	YES	-0.146291	1.18326	0.0648615	0.862347	YES	turquoise	YES	ANY_CLIP_primary AND (CRC_tumor_upregulated OR CRC_clinical_support)
ENSG00000233016	SNHG7	ENSG00000233016|chr9:136724460-136724502|-|C23	chr9	136724460	136724502	42	-	2	FBL;NOP58	FBL_MNase;NOP58_repA	seq4354176;seq7359308	chr9:136724460-136724496;chr9:136724465-136724502	37	TRANSCRIPT_DEPENDENT_EXON_INTRON	9	8	1	0	ENST00000416970.6;ENST00000653276.2;ENST00000686963.2;ENST00000761661.1;ENST00000685573.2;ENST00000436596.3;ENST00000761660.1;ENST00000663097.1	ENST00000414282.5	NO			0	0	NO	NO	RETAINED	RETAINED	6	9	0	0	YES	SAME_TARGET_RETAINED_BOTH_MODELS	CRNDE_LIKE_SAME_TARGET_DUAL_MODEL_CANDIDATE	79.01229488657893	95.51439971918138	YES	YES	NO	YES	turquoise	-0.146291	1.15942	5.23e-14	1.18326	0.0648615	0.862347	tumor;network	2	STRICT_RETAINED_BOTH_MODELS	CRNDE_LIKE_STRICT_RETAINED_INTRONIC_OR_TRANSCRIPT_DEPENDENT	YES	YES	NO	NO	NO	2	2	Caco2_SRR22521015;Caco2_SRR22521018	YES	Caco2_SRR22521015:3;Caco2_SRR22521018:3	2	2	1	YES	136725110-136726310;136726416-136727045;136727086-136727880	136725110-136726310;136726416-136727045;136727086-136727880	5	136725110-136726310;136726416-136727045;136727086-136727880	8	YES	136725110-136726310;136726416-136727045;136727086-136727880	421	0	NO	A_CRNDE_LIKE_STRICT_RETAINED	Strict RETAINED in both Caco-2 and HCT116; no known snoRNA overlap; target is intronic in all spanning annotations or transcript-dependent exon/intron.	Primary retained-carrier discovery class	2	15	YES	YES	NO	YES	No <=400-bp retained-read path identified; not a biological exclusion	FBL_MNase;NOP58_repA	3	1	1	2	SHARED_EXACT_CHAIN_BETWEEN_MODELS	136725110-136726310;136726416-136727045;136727086-136727880	5	8	2	EXACT_FULL_JUNCTION_CHAIN	SNHG7[3,6,2];SNHG7[3,6,3]	chr9:136724305-136728234;chr9:136724608-136728234		ENST00000653276.2	SNHG7[3,6,2];SNHG7[3,6,3];SNHG7[3,7,2];SNHG7[3,7,3]	YES	SNHG7	YES	YES	YES	NO	YES	-0.146291	1.18326	0.0648615	0.862347	YES	turquoise	YES	ANY_CLIP_primary AND (CRC_tumor_upregulated OR CRC_clinical_support)
ENSG00000233016	SNHG7	ENSG00000233016|chr9:136724554-136724588|-|C24	chr9	136724554	136724588	34	-	1	FBL	FBL_MNase	seq4972171	chr9:136724554-136724588	34	TRANSCRIPT_DEPENDENT_EXON_INTRON	9	8	1	0	ENST00000416970.6;ENST00000653276.2;ENST00000686963.2;ENST00000761661.1;ENST00000685573.2;ENST00000436596.3;ENST00000761660.1;ENST00000663097.1	ENST00000414282.5	NO			0	0	NO	NO	RETAINED	RETAINED	6	7	0	0	YES	SAME_TARGET_RETAINED_BOTH_MODELS	CRNDE_LIKE_SAME_TARGET_DUAL_MODEL_CANDIDATE	79.01229488657893	95.51439971918138	YES	YES	NO	YES	turquoise	-0.146291	1.15942	5.23e-14	1.18326	0.0648615	0.862347	tumor;network	2	STRICT_RETAINED_BOTH_MODELS	CRNDE_LIKE_STRICT_RETAINED_INTRONIC_OR_TRANSCRIPT_DEPENDENT	YES	YES	NO	NO	NO	2	2	Caco2_SRR22521015;Caco2_SRR22521018	YES	Caco2_SRR22521015:3;Caco2_SRR22521018:3	2	2	1	YES	136725110-136726310;136726416-136727045;136727086-136727880	136725110-136726310;136726416-136727045;136727086-136727880	5	136725110-136726310;136726416-136727045;136727086-136727880	6	YES	136725110-136726310;136726416-136727045;136727086-136727880	340	1	YES	A_CRNDE_LIKE_STRICT_RETAINED	Strict RETAINED in both Caco-2 and HCT116; no known snoRNA overlap; target is intronic in all spanning annotations or transcript-dependent exon/intron.	Primary retained-carrier discovery class	1	13	YES	YES	NO	YES	<=400-bp junction-to-component path available in at least one retained read	FBL_MNase	3	1	1	2	SHARED_EXACT_CHAIN_BETWEEN_MODELS	136725110-136726310;136726416-136727045;136727086-136727880	5	6	2	EXACT_FULL_JUNCTION_CHAIN	SNHG7[3,6,2];SNHG7[3,6,3]	chr9:136724305-136728234;chr9:136724608-136728234		ENST00000653276.2	SNHG7[3,6,2];SNHG7[3,6,3];SNHG7[3,7,2];SNHG7[3,7,3]	YES	SNHG7	YES	YES	YES	NO	YES	-0.146291	1.18326	0.0648615	0.862347	YES	turquoise	YES	ANY_CLIP_primary AND (CRC_tumor_upregulated OR CRC_clinical_support)
ENSG00000233016	SNHG7	ENSG00000233016|chr9:136724686-136724744|-|C25	chr9	136724686	136724744	58	-	3	NOP56;NOP58	NOP56;NOP58_repA	seq2058366;seq4095129;seq7857864	chr9:136724686-136724722;chr9:136724710-136724744;chr9:136724710-136724744	36	TRANSCRIPT_DEPENDENT_EXON_INTRON	37	36	1	0	ENST00000416970.6;ENST00000653276.2;ENST00000686963.2;ENST00000761661.1;ENST00000685573.2;ENST00000436596.3;ENST00000761660.1;ENST00000663097.1;ENST00000761665.1;ENST00000761662.1;ENST00000761648.1;ENST00000761671.1;ENST00000761651.1;ENST00000761667.1;ENST00000761652.1;ENST00000761650.1;ENST00000761649.1;ENST00000761673.1;ENST00000761674.1;ENST00000761675.1;ENST00000761672.1;ENST00000761668.1;ENST00000761666.1;ENST00000668354.1;ENST00000761663.1;ENST00000701938.1;ENST00000761654.1;ENST00000761655.1;ENST00000761656.1;ENST00000761657.1;ENST00000761658.1;ENST00000761653.1;ENST00000761670.1;ENST00000761664.1;ENST00000761659.1;ENST00000761669.1	ENST00000414282.5	NO			0	0	NO	NO	RETAINED	RETAINED	146	195	0	0	YES	SAME_TARGET_RETAINED_BOTH_MODELS	CRNDE_LIKE_SAME_TARGET_DUAL_MODEL_CANDIDATE	79.01229488657893	95.51439971918138	YES	YES	NO	YES	turquoise	-0.146291	1.15942	5.23e-14	1.18326	0.0648615	0.862347	tumor;network	2	STRICT_RETAINED_BOTH_MODELS	CRNDE_LIKE_STRICT_RETAINED_INTRONIC_OR_TRANSCRIPT_DEPENDENT	YES	YES	NO	NO	NO	2	2	Caco2_SRR22521015;Caco2_SRR22521018	YES	Caco2_SRR22521015:71;Caco2_SRR22521018:75	9	15	5	YES	136724939-136725054;136725110-136726310;136726416-136727045;136727086-136727880||136725110-136726310||136725110-136726310;136726416-136727045||136725110-136726310;136726416-136727045;136727086-136727880||136725110-136726310;136727086-136727880	136725110-136726310;136726416-136727045;136727086-136727880	125	136725110-136726310;136726416-136727045;136727086-136727880	135	YES	136724939-136725054;136725110-136726310;136726416-136727045;136727086-136727880||136725110-136726303;136726416-136727045;136727086-136727880||136725110-136726310;136726416-136727045;136727086-136727880||136725110-136726310;136727086-136727880	166	341	YES	A_CRNDE_LIKE_STRICT_RETAINED	Strict RETAINED in both Caco-2 and HCT116; no known snoRNA overlap; target is intronic in all spanning annotations or transcript-dependent exon/intron.	Primary retained-carrier discovery class	2	341	YES	YES	NO	YES	<=400-bp junction-to-component path available in at least one retained read	NOP56;NOP58_repA	19	5	4	5	SHARED_EXACT_CHAIN_BETWEEN_MODELS	136725110-136726310;136726416-136727045;136727086-136727880	125	135	2	EXACT_FULL_JUNCTION_CHAIN	SNHG7[3,6,2];SNHG7[3,6,3]	chr9:136724305-136728234;chr9:136724608-136728234		ENST00000653276.2	SNHG7[3,1,3];SNHG7[3,2,2];SNHG7[3,2,3];SNHG7[3,6,2];SNHG7[3,6,3];SNHG7[3,7,2];SNHG7[3,7,3];SNHG7[5,4,3]	YES	SNHG7	YES	YES	YES	NO	YES	-0.146291	1.18326	0.0648615	0.862347	YES	turquoise	YES	ANY_CLIP_primary AND (CRC_tumor_upregulated OR CRC_clinical_support)
ENSG00000233016	SNHG7	ENSG00000233016|chr9:136724778-136724816|-|C26	chr9	136724778	136724816	38	-	1	FBL	FBL	seq1112614	chr9:136724778-136724816	38	TRANSCRIPT_DEPENDENT_EXON_INTRON	37	36	1	0	ENST00000416970.6;ENST00000653276.2;ENST00000686963.2;ENST00000761661.1;ENST00000685573.2;ENST00000436596.3;ENST00000761660.1;ENST00000663097.1;ENST00000761665.1;ENST00000761662.1;ENST00000761648.1;ENST00000761671.1;ENST00000761651.1;ENST00000761667.1;ENST00000761652.1;ENST00000761650.1;ENST00000761649.1;ENST00000761673.1;ENST00000761674.1;ENST00000761675.1;ENST00000761672.1;ENST00000761668.1;ENST00000761666.1;ENST00000668354.1;ENST00000761663.1;ENST00000701938.1;ENST00000761654.1;ENST00000761655.1;ENST00000761656.1;ENST00000761657.1;ENST00000761658.1;ENST00000761653.1;ENST00000761670.1;ENST00000761664.1;ENST00000761659.1;ENST00000761669.1	ENST00000414282.5	NO			0	0	NO	NO	RETAINED	RETAINED	147	207	0	0	YES	SAME_TARGET_RETAINED_BOTH_MODELS	CRNDE_LIKE_SAME_TARGET_DUAL_MODEL_CANDIDATE	79.01229488657893	95.51439971918138	YES	YES	NO	YES	turquoise	-0.146291	1.15942	5.23e-14	1.18326	0.0648615	0.862347	tumor;network	2	STRICT_RETAINED_BOTH_MODELS	CRNDE_LIKE_STRICT_RETAINED_INTRONIC_OR_TRANSCRIPT_DEPENDENT	YES	YES	NO	NO	NO	2	2	Caco2_SRR22521015;Caco2_SRR22521018	YES	Caco2_SRR22521015:72;Caco2_SRR22521018:75	9	17	5	YES	136724939-136725054;136725110-136726310;136726416-136727045;136727086-136727880||136725110-136726310||136725110-136726310;136726416-136727045||136725110-136726310;136726416-136727045;136727086-136727880||136725110-136726310;136727086-136727880	136725110-136726310;136726416-136727045;136727086-136727880	126	136725110-136726310;136726416-136727045;136727086-136727880	143	YES	136724939-136725054;136725110-136726310;136726416-136727045;136727086-136727880||136725110-136726303;136726416-136727045;136727086-136727880||136725110-136726310;136726416-136727045;136727086-136727880||136725110-136726310;136727086-136727880	106	354	YES	A_CRNDE_LIKE_STRICT_RETAINED	Strict RETAINED in both Caco-2 and HCT116; no known snoRNA overlap; target is intronic in all spanning annotations or transcript-dependent exon/intron.	Primary retained-carrier discovery class	1	354	YES	YES	NO	YES	<=400-bp junction-to-component path available in at least one retained read	FBL	21	5	4	5	SHARED_EXACT_CHAIN_BETWEEN_MODELS	136725110-136726310;136726416-136727045;136727086-136727880	126	143	2	EXACT_FULL_JUNCTION_CHAIN	SNHG7[3,6,2];SNHG7[3,6,3]	chr9:136724305-136728234;chr9:136724608-136728234		ENST00000653276.2	SNHG7[3,1,3];SNHG7[3,2,2];SNHG7[3,2,3];SNHG7[3,6,2];SNHG7[3,6,3];SNHG7[3,7,2];SNHG7[3,7,3];SNHG7[5,4,3]	YES	SNHG7	YES	YES	YES	NO	YES	-0.146291	1.18326	0.0648615	0.862347	YES	turquoise	YES	ANY_CLIP_primary AND (CRC_tumor_upregulated OR CRC_clinical_support)
ENSG00000233016	SNHG7	ENSG00000233016|chr9:136724830-136724885|-|C27	chr9	136724830	136724885	55	-	6	FBL;NOP58	FBL_MNase;NOP58_repA	seq10811019;seq11598532;seq12997013;seq2243114;seq2619074;seq2888304	chr9:136724830-136724860;chr9:136724848-136724879;chr9:136724848-136724884;chr9:136724848-136724884;chr9:136724849-136724885;chr9:136724853-136724885	36	TRANSCRIPT_DEPENDENT_EXON_INTRON	37	36	1	0	ENST00000416970.6;ENST00000653276.2;ENST00000686963.2;ENST00000761661.1;ENST00000685573.2;ENST00000436596.3;ENST00000761660.1;ENST00000663097.1;ENST00000761665.1;ENST00000761662.1;ENST00000761648.1;ENST00000761671.1;ENST00000761651.1;ENST00000761667.1;ENST00000761652.1;ENST00000761650.1;ENST00000761649.1;ENST00000761673.1;ENST00000761674.1;ENST00000761675.1;ENST00000761672.1;ENST00000761668.1;ENST00000761666.1;ENST00000668354.1;ENST00000761663.1;ENST00000701938.1;ENST00000761654.1;ENST00000761655.1;ENST00000761656.1;ENST00000761657.1;ENST00000761658.1;ENST00000761653.1;ENST00000761670.1;ENST00000761664.1;ENST00000761659.1;ENST00000761669.1	ENST00000414282.5	NO			0	0	NO	NO	RETAINED	RETAINED	147	206	0	0	YES	SAME_TARGET_RETAINED_BOTH_MODELS	CRNDE_LIKE_SAME_TARGET_DUAL_MODEL_CANDIDATE	79.01229488657893	95.51439971918138	YES	YES	NO	YES	turquoise	-0.146291	1.15942	5.23e-14	1.18326	0.0648615	0.862347	tumor;network	2	STRICT_RETAINED_BOTH_MODELS	CRNDE_LIKE_STRICT_RETAINED_INTRONIC_OR_TRANSCRIPT_DEPENDENT	YES	YES	NO	NO	NO	2	2	Caco2_SRR22521015;Caco2_SRR22521018	YES	Caco2_SRR22521015:72;Caco2_SRR22521018:75	9	16	5	YES	136724939-136725054;136725110-136726310;136726416-136727045;136727086-136727880||136725110-136726310||136725110-136726310;136726416-136727045||136725110-136726310;136726416-136727045;136727086-136727880||136725110-136726310;136727086-136727880	136725110-136726310;136726416-136727045;136727086-136727880	126	136725110-136726310;136726416-136727045;136727086-136727880	142	YES	136724939-136725054;136725110-136726310;136726416-136727045;136727086-136727880||136725110-136726303;136726416-136727045;136727086-136727880||136725110-136726310;136726416-136727045;136727086-136727880||136725110-136726310;136727086-136727880	49	353	YES	A_CRNDE_LIKE_STRICT_RETAINED	Strict RETAINED in both Caco-2 and HCT116; no known snoRNA overlap; target is intronic in all spanning annotations or transcript-dependent exon/intron.	Primary retained-carrier discovery class	2	353	YES	YES	NO	YES	<=400-bp junction-to-component path available in at least one retained read	FBL_MNase;NOP58_repA	20	5	4	5	SHARED_EXACT_CHAIN_BETWEEN_MODELS	136725110-136726310;136726416-136727045;136727086-136727880	126	142	2	EXACT_FULL_JUNCTION_CHAIN	SNHG7[3,6,2];SNHG7[3,6,3]	chr9:136724305-136728234;chr9:136724608-136728234		ENST00000653276.2	SNHG7[3,1,3];SNHG7[3,2,2];SNHG7[3,2,3];SNHG7[3,6,2];SNHG7[3,6,3];SNHG7[3,7,2];SNHG7[3,7,3];SNHG7[5,4,3]	YES	SNHG7	YES	YES	YES	NO	YES	-0.146291	1.18326	0.0648615	0.862347	YES	turquoise	YES	ANY_CLIP_primary AND (CRC_tumor_upregulated OR CRC_clinical_support)
ENSG00000233016	SNHG7	ENSG00000233016|chr9:136724892-136724927|-|C28	chr9	136724892	136724927	35	-	1	FBL	FBL_MNase	seq5585736	chr9:136724892-136724927	35	TRANSCRIPT_DEPENDENT_EXON_INTRON	37	36	1	0	ENST00000416970.6;ENST00000653276.2;ENST00000686963.2;ENST00000761661.1;ENST00000685573.2;ENST00000436596.3;ENST00000761660.1;ENST00000663097.1;ENST00000761665.1;ENST00000761662.1;ENST00000761648.1;ENST00000761671.1;ENST00000761651.1;ENST00000761667.1;ENST00000761652.1;ENST00000761650.1;ENST00000761649.1;ENST00000761673.1;ENST00000761674.1;ENST00000761675.1;ENST00000761672.1;ENST00000761668.1;ENST00000761666.1;ENST00000668354.1;ENST00000761663.1;ENST00000701938.1;ENST00000761654.1;ENST00000761655.1;ENST00000761656.1;ENST00000761657.1;ENST00000761658.1;ENST00000761653.1;ENST00000761670.1;ENST00000761664.1;ENST00000761659.1;ENST00000761669.1	ENST00000414282.5	NO			0	0	NO	NO	RETAINED	RETAINED	147	207	0	0	YES	SAME_TARGET_RETAINED_BOTH_MODELS	CRNDE_LIKE_SAME_TARGET_DUAL_MODEL_CANDIDATE	79.01229488657893	95.51439971918138	YES	YES	NO	YES	turquoise	-0.146291	1.15942	5.23e-14	1.18326	0.0648615	0.862347	tumor;network	2	STRICT_RETAINED_BOTH_MODELS	CRNDE_LIKE_STRICT_RETAINED_INTRONIC_OR_TRANSCRIPT_DEPENDENT	YES	YES	NO	NO	NO	2	2	Caco2_SRR22521015;Caco2_SRR22521018	YES	Caco2_SRR22521015:72;Caco2_SRR22521018:75	9	16	5	YES	136724939-136725054;136725110-136726310;136726416-136727045;136727086-136727880||136725110-136726310||136725110-136726310;136726416-136727045||136725110-136726310;136726416-136727045;136727086-136727880||136725110-136726310;136727086-136727880	136725110-136726310;136726416-136727045;136727086-136727880	126	136725110-136726310;136726416-136727045;136727086-136727880	142	YES	136724939-136725054;136725110-136726310;136726416-136727045;136727086-136727880||136725110-136726303;136726416-136727045;136727086-136727880||136725110-136726310;136726416-136727045;136727086-136727880||136725110-136726310;136727086-136727880	10	354	YES	A_CRNDE_LIKE_STRICT_RETAINED	Strict RETAINED in both Caco-2 and HCT116; no known snoRNA overlap; target is intronic in all spanning annotations or transcript-dependent exon/intron.	Primary retained-carrier discovery class	1	354	YES	YES	NO	YES	<=400-bp junction-to-component path available in at least one retained read	FBL_MNase	20	5	4	5	SHARED_EXACT_CHAIN_BETWEEN_MODELS	136725110-136726310;136726416-136727045;136727086-136727880	126	142	2	EXACT_FULL_JUNCTION_CHAIN	SNHG7[3,6,2];SNHG7[3,6,3]	chr9:136724305-136728234;chr9:136724608-136728234		ENST00000653276.2	SNHG7[3,1,3];SNHG7[3,2,2];SNHG7[3,2,3];SNHG7[3,6,2];SNHG7[3,6,3];SNHG7[3,7,2];SNHG7[3,7,3];SNHG7[5,4,3]	YES	SNHG7	YES	YES	YES	NO	YES	-0.146291	1.18326	0.0648615	0.862347	YES	turquoise	YES	ANY_CLIP_primary AND (CRC_tumor_upregulated OR CRC_clinical_support)
ENSG00000233016	SNHG7	ENSG00000233016|chr9:136724927-136725004|-|C29	chr9	136724927	136725004	77	-	4	FBL;NOP56	FBL_MNase;NOP56	seq13406226;seq13928172;seq6677148;seq7850484	chr9:136724927-136724963;chr9:136724927-136724963;chr9:136724956-136724991;chr9:136724968-136725004	36	TRANSCRIPT_DEPENDENT_EXON_INTRON	37	17	1	19	ENST00000653276.2;ENST00000686963.2;ENST00000761661.1;ENST00000663097.1;ENST00000761662.1;ENST00000761667.1;ENST00000761649.1;ENST00000761673.1;ENST00000761674.1;ENST00000761672.1;ENST00000668354.1;ENST00000761663.1;ENST00000701938.1;ENST00000761654.1;ENST00000761655.1;ENST00000761653.1;ENST00000761664.1	ENST00000414282.5	NO			0	0	NO	NO	RETAINED	RETAINED	135	179	0	0	YES	SAME_TARGET_RETAINED_BOTH_MODELS	CRNDE_LIKE_SAME_TARGET_DUAL_MODEL_CANDIDATE	79.01229488657893	95.51439971918138	YES	YES	NO	YES	turquoise	-0.146291	1.15942	5.23e-14	1.18326	0.0648615	0.862347	tumor;network	2	STRICT_RETAINED_BOTH_MODELS	CRNDE_LIKE_STRICT_RETAINED_INTRONIC_OR_TRANSCRIPT_DEPENDENT	YES	YES	NO	NO	NO	2	2	Caco2_SRR22521015;Caco2_SRR22521018	YES	Caco2_SRR22521015:63;Caco2_SRR22521018:72	6	13	4	YES	136725110-136726310||136725110-136726310;136726416-136727045||136725110-136726310;136726416-136727045;136727086-136727880||136725110-136726310;136727086-136727880	136725110-136726310;136726416-136727045;136727086-136727880	126	136725110-136726310;136726416-136727045;136727086-136727880	143	YES	136725110-136726303;136726416-136727045;136727086-136727880||136725110-136726310;136726416-136727045;136727086-136727880||136725110-136726310;136727086-136727880	72	314	YES	A_CRNDE_LIKE_STRICT_RETAINED	Strict RETAINED in both Caco-2 and HCT116; no known snoRNA overlap; target is intronic in all spanning annotations or transcript-dependent exon/intron.	Primary retained-carrier discovery class	2	314	YES	YES	NO	YES	<=400-bp junction-to-component path available in at least one retained read	FBL_MNase;NOP56	15	4	3	3	SHARED_EXACT_CHAIN_BETWEEN_MODELS	136725110-136726310;136726416-136727045;136727086-136727880	126	143	2	EXACT_FULL_JUNCTION_CHAIN	SNHG7[3,6,2];SNHG7[3,6,3]	chr9:136724305-136728234;chr9:136724608-136728234		ENST00000653276.2	SNHG7[3,1,3];SNHG7[3,2,2];SNHG7[3,2,3];SNHG7[3,6,2];SNHG7[3,6,3]	YES	SNHG7	YES	YES	YES	NO	YES	-0.146291	1.18326	0.0648615	0.862347	YES	turquoise	YES	ANY_CLIP_primary AND (CRC_tumor_upregulated OR CRC_clinical_support)
ENSG00000233016	SNHG7	ENSG00000233016|chr9:136725072-136725096|-|C30	chr9	136725072	136725096	24	-	1	FBL	FBL_MNase	seq6281778	chr9:136725072-136725096	24	TRANSCRIPT_DEPENDENT_EXON_INTRON	37	36	1	0	ENST00000414282.5;ENST00000416970.6;ENST00000653276.2;ENST00000686963.2;ENST00000761661.1;ENST00000685573.2;ENST00000436596.3;ENST00000761660.1;ENST00000663097.1;ENST00000761665.1;ENST00000761662.1;ENST00000761648.1;ENST00000761671.1;ENST00000761651.1;ENST00000761667.1;ENST00000761652.1;ENST00000761650.1;ENST00000761649.1;ENST00000761673.1;ENST00000761674.1;ENST00000761672.1;ENST00000761668.1;ENST00000761666.1;ENST00000668354.1;ENST00000761663.1;ENST00000701938.1;ENST00000761654.1;ENST00000761655.1;ENST00000761656.1;ENST00000761657.1;ENST00000761658.1;ENST00000761653.1;ENST00000761670.1;ENST00000761664.1;ENST00000761659.1;ENST00000761669.1	ENST00000761675.1	NO			0	0	NO	NO	RETAINED	RETAINED	147	208	0	0	YES	SAME_TARGET_RETAINED_BOTH_MODELS	CRNDE_LIKE_SAME_TARGET_DUAL_MODEL_CANDIDATE	79.01229488657893	95.51439971918138	YES	YES	NO	YES	turquoise	-0.146291	1.15942	5.23e-14	1.18326	0.0648615	0.862347	tumor;network	2	STRICT_RETAINED_BOTH_MODELS	CRNDE_LIKE_STRICT_RETAINED_INTRONIC_OR_TRANSCRIPT_DEPENDENT	YES	YES	NO	NO	NO	2	2	Caco2_SRR22521015;Caco2_SRR22521018	YES	Caco2_SRR22521015:72;Caco2_SRR22521018:75	9	17	5	YES	136724939-136725054;136725110-136726310;136726416-136727045;136727086-136727880||136725110-136726310||136725110-136726310;136726416-136727045||136725110-136726310;136726416-136727045;136727086-136727880||136725110-136726310;136727086-136727880	136725110-136726310;136726416-136727045;136727086-136727880	126	136725110-136726310;136726416-136727045;136727086-136727880	142	YES	136724939-136725054;136725110-136726310;136726416-136727045;136727086-136727880||136725110-136726303;136726416-136727045;136727086-136727880||136725110-136726310;136726416-136727045;136727086-136727880||136725110-136726310;136727086-136727880	0	355	YES	A_CRNDE_LIKE_STRICT_RETAINED	Strict RETAINED in both Caco-2 and HCT116; no known snoRNA overlap; target is intronic in all spanning annotations or transcript-dependent exon/intron.	Primary retained-carrier discovery class	1	355	YES	YES	NO	YES	<=400-bp junction-to-component path available in at least one retained read	FBL_MNase	21	5	4	5	SHARED_EXACT_CHAIN_BETWEEN_MODELS	136725110-136726310;136726416-136727045;136727086-136727880	126	142	2	EXACT_FULL_JUNCTION_CHAIN	SNHG7[3,6,2];SNHG7[3,6,3]	chr9:136724305-136728234;chr9:136724608-136728234		ENST00000653276.2	SNHG7[3,1,3];SNHG7[3,2,2];SNHG7[3,2,3];SNHG7[3,6,2];SNHG7[3,6,3];SNHG7[3,7,2];SNHG7[3,7,3];SNHG7[5,4,3]	YES	SNHG7	YES	YES	YES	NO	YES	-0.146291	1.18326	0.0648615	0.862347	YES	turquoise	YES	ANY_CLIP_primary AND (CRC_tumor_upregulated OR CRC_clinical_support)
ENSG00000234494	SP2-AS1	ENSG00000234494|chr17:47891413-47891449|-|C1	chr17	47891413	47891449	36	-	1	FBL	FBL_MNase	seq14045137	chr17:47891413-47891449	36	TRANSCRIPT_DEPENDENT_EXON_INTRON	17	15	2	0	ENST00000691236.3;ENST00000577279.4;ENST00000820531.1;ENST00000582787.5;ENST00000820528.1;ENST00000820516.1;ENST00000820532.1;ENST00000820530.1;ENST00000820529.1;ENST00000820527.1;ENST00000820519.1;ENST00000715779.1;ENST00000820518.1;ENST00000820517.1;ENST00000702616.1	ENST00000820515.1;ENST00000820525.1	NO			0	0	NO	NO	RETAINED	RETAINED	7	4	0	0	YES	SAME_TARGET_RETAINED_BOTH_MODELS	CRNDE_LIKE_SAME_TARGET_DUAL_MODEL_CANDIDATE	7.282690038723135	1.9743499519641308	YES	YES					0.638587	8.81e-06	1.07994	0.389902		tumor	1	STRICT_RETAINED_BOTH_MODELS	CRNDE_LIKE_STRICT_RETAINED_INTRONIC_OR_TRANSCRIPT_DEPENDENT	YES	YES	NO	NO	NO	2	2	Caco2_SRR22521015;Caco2_SRR22521018	YES	Caco2_SRR22521015:1;Caco2_SRR22521018:6	1	3	1	YES	47891581-47893899;47893958-47895702	47891581-47893899;47893958-47895702	7	47891581-47893899;47893958-47895702	2	YES	47891581-47893899;47893958-47895702	115	11	YES	A_CRNDE_LIKE_STRICT_RETAINED	Strict RETAINED in both Caco-2 and HCT116; no known snoRNA overlap; target is intronic in all spanning annotations or transcript-dependent exon/intron.	Primary retained-carrier discovery class	1	11	YES	YES	NO	NO	<=400-bp junction-to-component path available in at least one retained read	FBL_MNase	3	1	0	0	SHARED_EXACT_CHAIN_BETWEEN_MODELS	47891581-47893899;47893958-47895702	7	2	2	NO_SHARED_JUNCTIONS	SP2-AS1[1,1,1];SP2-AS1[1,2,2];SP2-AS1[1,2,3];SP2-AS1[1,3,2];SP2-AS1[1,3,3];SP2-AS1[1,4,2];SP2-AS1[1,4,3];SP2-AS1[1,4,4]	chr17:47897280-47941460;chr17:47898224-47941460;chr17:47898663-47941460;chr17:47899581-47941460		ENST00000691236.3		YES	SP2-AS1	YES	YES	YES				1.07994	0.389902				YES	ANY_CLIP_primary AND (CRC_tumor_upregulated OR CRC_clinical_support)
ENSG00000272752	STAG3L5P-PVRIG2P-PILRB	ENSG00000272752|chr7:100349717-100349839|+|C7	chr7	100349717	100349839	122	+	11	FBL;NOP58	FBL_MNase;NOP58_repA;NOP58_repB	seq10396941;seq2304508;seq2698291;seq2925476;seq3109480;seq350855;seq4409228;seq5130753;seq6489964;seq674606;seq6951185	chr7:100349717-100349753;chr7:100349720-100349753;chr7:100349720-100349756;chr7:100349730-100349761;chr7:100349734-100349772;chr7:100349765-100349800;chr7:100349766-100349802;chr7:100349774-100349811;chr7:100349786-100349823;chr7:100349798-100349823;chr7:100349801-100349839	38	TRANSCRIPT_DEPENDENT_EXON_INTRON	6	3	1	2	ENST00000473757.5;ENST00000444874.5;ENST00000493499.1	ENST00000470714.5	NO			0	0	NO	NO	RETAINED	RETAINED	25	2	0	0	YES	SAME_TARGET_RETAINED_BOTH_MODELS	CRNDE_LIKE_SAME_TARGET_DUAL_MODEL_CANDIDATE	8.920519698997579	9.967820803500729	YES	YES					1.12123	0.000166925	1.0186	0.840555		tumor	1	STRICT_RETAINED_BOTH_MODELS	CRNDE_LIKE_STRICT_RETAINED_INTRONIC_OR_TRANSCRIPT_DEPENDENT	YES	YES	NO	NO	NO	2	2	Caco2_SRR22521015;Caco2_SRR22521018	YES	Caco2_SRR22521015:14;Caco2_SRR22521018:11	21	2	0	NO		100336337-100338178;100338264-100338772;100338889-100345864;100345968-100349716;100349887-100351251;100352478-100352563;100352914-100352996;100353123-100353209;100353270-100353372;100354012-100355142;100355240-100356749;100356883-100358219;100358366-100358689;100359079-100359336;100359537-100367348	4	100336337-100338178;100338264-100338772;100338889-100345864;100345968-100349716;100349887-100351251;100352478-100352563;100353123-100353209;100353270-100353372;100354012-100355142;100355240-100356749;100356883-100358219;100358366-100358689;100359079-100359336;100359537-100367004;100367164-100367348	1	YES	100336337-100338178;100338264-100338772;100338889-100345864;100345968-100349716;100349887-100351251;100351410-100352162;100352478-100352563;100352914-100352996;100353123-100353209;100353270-100353372;100354012-100355142;100355240-100356749;100356883-100358219;100358366-100358689;100359079-100359336;100359537-100367348||100336337-100338178;100338264-100338772;100338889-100345864;100345968-100349716;100349887-100351251;100352478-100352563;100352914-100352996;100353123-100353209;100353270-100353372;100354012-100355142;100355240-100356749;100356883-100358219;100358366-100358689;100359079-100359336;100359537-100367348	1	27	YES	A_CRNDE_LIKE_STRICT_RETAINED	Strict RETAINED in both Caco-2 and HCT116; no known snoRNA overlap; target is intronic in all spanning annotations or transcript-dependent exon/intron.	Primary retained-carrier discovery class	2	27	YES	YES	NO	NO	<=400-bp junction-to-component path available in at least one retained read	FBL_MNase;NOP58_repA;NOP58_repB	23	0	0	1	NO_EXACT_CHAIN_SHARED_BETWEEN_MODELS	100336337-100338178;100338264-100338772;100338889-100345864;100345968-100349716;100349887-100351251;100352478-100352563;100352914-100352996;100353123-100353209;100353270-100353372;100354012-100355142;100355240-100356749;100356883-100358219;100358366-100358689;100359079-100359336;100359537-100367348	4	0	2	EXACT_FULL_JUNCTION_CHAIN	STAG3L5P-PVRIG2P-PILRB[1,6,4];STAG3L5P-PVRIG2P-PILRB[1,6,5]	chr7:100336054-100367713;chr7:100336054-100367881		ENST00000493499.1	STAG3L5P-PVRIG2P-PILRB[1,6,4];STAG3L5P-PVRIG2P-PILRB[1,6,5]	YES	STAG3L5P-PVRIG2P-PILRB	YES	YES	YES				1.0186	0.840555				YES	ANY_CLIP_primary AND (CRC_tumor_upregulated OR CRC_clinical_support)
ENSG00000261188	TFIP11-DT	ENSG00000261188|chr22:26513458-26513494|+|C4	chr22	26513458	26513494	36	+	2	FBL	FBL	seq3021495;seq3370780	chr22:26513458-26513486;chr22:26513458-26513494	36	TRANSCRIPT_DEPENDENT_EXON_INTRON	3	2	1	0	ENST00000566814.2;ENST00000565764.3	ENST00000758994.1	NO			0	0	NO	NO	RETAINED	RETAINED	9	1	0	0	YES	SAME_TARGET_RETAINED_BOTH_MODELS	CRNDE_LIKE_SAME_TARGET_DUAL_MODEL_CANDIDATE	3.021350258634561	2.79947	YES	YES					0.513582	1.39e-07	0.961041	0.670922		tumor	1	STRICT_RETAINED_BOTH_MODELS	CRNDE_LIKE_STRICT_RETAINED_INTRONIC_OR_TRANSCRIPT_DEPENDENT	YES	YES	NO	NO	NO	2	2	Caco2_SRR22521015;Caco2_SRR22521018	YES	Caco2_SRR22521015:3;Caco2_SRR22521018:6	1	1	1	YES	26513034-26513411	26513034-26513411	9	26513034-26513411	1	YES	26513034-26513411	47	10	YES	A_CRNDE_LIKE_STRICT_RETAINED	Strict RETAINED in both Caco-2 and HCT116; no known snoRNA overlap; target is intronic in all spanning annotations or transcript-dependent exon/intron.	Primary retained-carrier discovery class	1	10	YES	YES	NO	NO	<=400-bp junction-to-component path available in at least one retained read	FBL	1	1	1	1	SHARED_EXACT_CHAIN_BETWEEN_MODELS	26513034-26513411	9	1	2	EXACT_FULL_JUNCTION_CHAIN	TFIP11-DT[1,2,1];TFIP11-DT[1,2,2]	chr22:26512479-26513962;chr22:26512479-26514618		ENST00000565764.3	TFIP11-DT[1,2,1];TFIP11-DT[1,2,2]	YES	TFIP11-DT	YES	YES	YES				0.961041	0.670922				YES	ANY_CLIP_primary AND (CRC_tumor_upregulated OR CRC_clinical_support)
ENSG00000261188	TFIP11-DT	ENSG00000261188|chr22:26513880-26513918|+|C5	chr22	26513880	26513918	38	+	1	NOP58	NOP58_repA	seq4075502	chr22:26513880-26513918	38	TRANSCRIPT_DEPENDENT_EXON_INTRON	3	2	1	0	ENST00000566814.2;ENST00000565764.3	ENST00000758994.1	NO			0	0	NO	NO	RETAINED	RETAINED	9	1	0	0	YES	SAME_TARGET_RETAINED_BOTH_MODELS	CRNDE_LIKE_SAME_TARGET_DUAL_MODEL_CANDIDATE	3.021350258634561	2.79947	YES	YES					0.513582	1.39e-07	0.961041	0.670922		tumor	1	STRICT_RETAINED_BOTH_MODELS	CRNDE_LIKE_STRICT_RETAINED_INTRONIC_OR_TRANSCRIPT_DEPENDENT	YES	YES	NO	NO	NO	2	2	Caco2_SRR22521015;Caco2_SRR22521018	YES	Caco2_SRR22521015:3;Caco2_SRR22521018:6	1	1	1	YES	26513034-26513411	26513034-26513411	9	26513034-26513411	1	YES	26513034-26513411	461	0	NO	A_CRNDE_LIKE_STRICT_RETAINED	Strict RETAINED in both Caco-2 and HCT116; no known snoRNA overlap; target is intronic in all spanning annotations or transcript-dependent exon/intron.	Primary retained-carrier discovery class	1	10	YES	YES	NO	NO	No <=400-bp retained-read path identified; not a biological exclusion	NOP58_repA	1	1	1	1	SHARED_EXACT_CHAIN_BETWEEN_MODELS	26513034-26513411	9	1	2	EXACT_FULL_JUNCTION_CHAIN	TFIP11-DT[1,2,1];TFIP11-DT[1,2,2]	chr22:26512479-26513962;chr22:26512479-26514618		ENST00000565764.3	TFIP11-DT[1,2,1];TFIP11-DT[1,2,2]	YES	TFIP11-DT	YES	YES	YES				0.961041	0.670922				YES	ANY_CLIP_primary AND (CRC_tumor_upregulated OR CRC_clinical_support)
ENSG00000261188	TFIP11-DT	ENSG00000261188|chr22:26514098-26514129|+|C6	chr22	26514098	26514129	31	+	1	NOP58	NOP58_repB	seq1589618	chr22:26514098-26514129	31	TRANSCRIPT_DEPENDENT_EXON_INTRON	3	2	1	0	ENST00000566814.2;ENST00000565764.3	ENST00000758994.1	NO			0	0	NO	NO	RETAINED	RETAINED	9	1	0	0	YES	SAME_TARGET_RETAINED_BOTH_MODELS	CRNDE_LIKE_SAME_TARGET_DUAL_MODEL_CANDIDATE	3.021350258634561	2.79947	YES	YES					0.513582	1.39e-07	0.961041	0.670922		tumor	1	STRICT_RETAINED_BOTH_MODELS	CRNDE_LIKE_STRICT_RETAINED_INTRONIC_OR_TRANSCRIPT_DEPENDENT	YES	YES	NO	NO	NO	2	2	Caco2_SRR22521015;Caco2_SRR22521018	YES	Caco2_SRR22521015:3;Caco2_SRR22521018:6	1	1	1	YES	26513034-26513411	26513034-26513411	9	26513034-26513411	1	YES	26513034-26513411	672	0	NO	A_CRNDE_LIKE_STRICT_RETAINED	Strict RETAINED in both Caco-2 and HCT116; no known snoRNA overlap; target is intronic in all spanning annotations or transcript-dependent exon/intron.	Primary retained-carrier discovery class	1	10	YES	YES	NO	NO	No <=400-bp retained-read path identified; not a biological exclusion	NOP58_repB	1	1	1	1	SHARED_EXACT_CHAIN_BETWEEN_MODELS	26513034-26513411	9	1	2	EXACT_FULL_JUNCTION_CHAIN	TFIP11-DT[1,2,1];TFIP11-DT[1,2,2]	chr22:26512479-26513962;chr22:26512479-26514618		ENST00000565764.3	TFIP11-DT[1,2,1];TFIP11-DT[1,2,2]	YES	TFIP11-DT	YES	YES	YES				0.961041	0.670922				YES	ANY_CLIP_primary AND (CRC_tumor_upregulated OR CRC_clinical_support)
ENSG00000261188	TFIP11-DT	ENSG00000261188|chr22:26514437-26514484|+|C7	chr22	26514437	26514484	47	+	4	NOP56;NOP58	NOP56;NOP58_repA;NOP58_repB	seq1930298;seq3379846;seq4310005;seq5034686	chr22:26514437-26514475;chr22:26514449-26514484;chr22:26514449-26514484;chr22:26514459-26514484	38	TRANSCRIPT_DEPENDENT_EXON_INTRON	3	2	1	0	ENST00000566814.2;ENST00000565764.3	ENST00000758994.1	NO			0	0	NO	NO	RETAINED	RETAINED	7	1	0	0	YES	SAME_TARGET_RETAINED_BOTH_MODELS	CRNDE_LIKE_SAME_TARGET_DUAL_MODEL_CANDIDATE	3.021350258634561	2.79947	YES	YES					0.513582	1.39e-07	0.961041	0.670922		tumor	1	STRICT_RETAINED_BOTH_MODELS	CRNDE_LIKE_STRICT_RETAINED_INTRONIC_OR_TRANSCRIPT_DEPENDENT	YES	YES	NO	NO	NO	2	2	Caco2_SRR22521015;Caco2_SRR22521018	YES	Caco2_SRR22521015:2;Caco2_SRR22521018:5	1	1	1	YES	26513034-26513411	26513034-26513411	7	26513034-26513411	1	YES	26513034-26513411	1001	0	NO	A_CRNDE_LIKE_STRICT_RETAINED	Strict RETAINED in both Caco-2 and HCT116; no known snoRNA overlap; target is intronic in all spanning annotations or transcript-dependent exon/intron.	Primary retained-carrier discovery class	2	8	YES	YES	NO	NO	No <=400-bp retained-read path identified; not a biological exclusion	NOP56;NOP58_repA;NOP58_repB	1	1	1	1	SHARED_EXACT_CHAIN_BETWEEN_MODELS	26513034-26513411	7	1	2	EXACT_FULL_JUNCTION_CHAIN	TFIP11-DT[1,2,1];TFIP11-DT[1,2,2]	chr22:26512479-26513962;chr22:26512479-26514618		ENST00000565764.3	TFIP11-DT[1,2,1];TFIP11-DT[1,2,2]	YES	TFIP11-DT	YES	YES	YES				0.961041	0.670922				YES	ANY_CLIP_primary AND (CRC_tumor_upregulated OR CRC_clinical_support)
ENSG00000236144	TMEM147-AS1	ENSG00000236144|chr19:35541909-35541941|-|C7	chr19	35541909	35541941	32	-	1	FBL	FBL_MNase	seq2012380	chr19:35541909-35541941	32	TRANSCRIPT_DEPENDENT_EXON_INTRON	14	10	1	3	ENST00000444728.4;ENST00000589137.5;ENST00000590717.2;ENST00000660248.1;ENST00000750096.1;ENST00000670097.1;ENST00000750094.1;ENST00000588286.1;ENST00000654809.1;ENST00000750097.1	ENST00000750095.1	NO			0	0	NO	NO	RETAINED	RETAINED	16	3	0	0	YES	SAME_TARGET_RETAINED_BOTH_MODELS	CRNDE_LIKE_SAME_TARGET_DUAL_MODEL_CANDIDATE	6.205749505387626	12.26950087101667	YES	YES					1.84558	6.66e-63	1.01438	0.875775	0.254	tumor	1	STRICT_RETAINED_BOTH_MODELS	CRNDE_LIKE_STRICT_RETAINED_INTRONIC_OR_TRANSCRIPT_DEPENDENT	YES	YES	NO	NO	NO	2	2	Caco2_SRR22521015;Caco2_SRR22521018	YES	Caco2_SRR22521015:10;Caco2_SRR22521018:6	5	2	2	YES	35541584-35541750||35541584-35541750;35542074-35542910	35541584-35541750;35542074-35542910	8	35541584-35541750	2	YES	35541584-35541750||35541584-35541750;35542074-35542910	131	19	YES	A_CRNDE_LIKE_STRICT_RETAINED	Strict RETAINED in both Caco-2 and HCT116; no known snoRNA overlap; target is intronic in all spanning annotations or transcript-dependent exon/intron.	Primary retained-carrier discovery class	1	19	YES	YES	NO	NO	<=400-bp junction-to-component path available in at least one retained read	FBL_MNase	5	2	2	4	SHARED_EXACT_CHAIN_BETWEEN_MODELS	35541584-35541750	3	2	2	EXACT_FULL_JUNCTION_CHAIN	TMEM147-AS1[2,1,1];TMEM147-AS1[3,1,1];TMEM147-AS1[4,1,1]	chr19:35540688-35543189;chr19:35540688-35545613;chr19:35540688-35546079		ENST00000670097.1	TMEM147-AS1[1,7,1];TMEM147-AS1[2,1,1];TMEM147-AS1[2,6,1];TMEM147-AS1[2,7,1];TMEM147-AS1[3,1,1];TMEM147-AS1[3,12,1];TMEM147-AS1[3,7,1];TMEM147-AS1[4,1,1];TMEM147-AS1[4,7,1]	YES	TMEM147-AS1	YES	YES	YES				1.01438	0.875775	0.254	YES		YES	ANY_CLIP_primary AND (CRC_tumor_upregulated OR CRC_clinical_support)
ENSG00000170919	TPT1-AS1	ENSG00000170919|chr13:45391097-45391130|+|C17	chr13	45391097	45391130	33	+	1	FBL	FBL_MNase	seq3542362	chr13:45391097-45391130	33	TRANSCRIPT_DEPENDENT_EXON_INTRON	41	38	3	0	ENST00000517509.5;ENST00000655984.1;ENST00000661180.1;ENST00000653307.1;ENST00000658870.1;ENST00000822143.1;ENST00000654229.1;ENST00000519454.6;ENST00000665586.1;ENST00000655666.1;ENST00000669281.1;ENST00000657761.1;ENST00000668209.1;ENST00000523506.6;ENST00000655385.1;ENST00000652823.1;ENST00000662212.1;ENST00000655124.1;ENST00000524062.5;ENST00000669627.1;ENST00000664881.1;ENST00000619457.2;ENST00000822144.1;ENST00000665079.1;ENST00000660680.1;ENST00000654626.1;ENST00000668256.1;ENST00000667948.1;ENST00000662614.1;ENST00000434849.3;ENST00000663584.1;ENST00000670765.1;ENST00000658500.1;ENST00000522673.6;ENST00000822150.1;ENST00000520432.1;ENST00000330825.4;ENST00000379050.3	ENST00000661291.1;ENST00000520310.6;ENST00000665962.1	NO			0	0	NO	NO	RETAINED	RETAINED	12	4	0	0	YES	SAME_TARGET_RETAINED_BOTH_MODELS	CRNDE_LIKE_SAME_TARGET_DUAL_MODEL_CANDIDATE	11.329000145398595	11.528201354902231	YES	YES	YES				0.548726	0.00110031	1.07805	0.379751		tumor;clinical	2	STRICT_RETAINED_BOTH_MODELS	CRNDE_LIKE_STRICT_RETAINED_INTRONIC_OR_TRANSCRIPT_DEPENDENT	YES	YES	NO	NO	NO	2	2	Caco2_SRR22521015;Caco2_SRR22521018	YES	Caco2_SRR22521015:9;Caco2_SRR22521018:3	12	4	0	NO		45341614-45344328;45344446-45370079;45370182-45377060;45377215-45379194;45379335-45379856;45380001-45381141;45381217-45383090;45383235-45384204;45385199-45388438	1	45344446-45369958;45370182-45377110;45377215-45378529;45378671-45379194;45379335-45381141;45381217-45383090;45383235-45383759;45383843-45389734;45389820-45390757;45390902-45391031	1	NO		61	15	YES	A_CRNDE_LIKE_STRICT_RETAINED	Strict RETAINED in both Caco-2 and HCT116; no known snoRNA overlap; target is intronic in all spanning annotations or transcript-dependent exon/intron.	Primary retained-carrier discovery class	1	16	YES	YES	YES	NO	<=400-bp junction-to-component path available in at least one retained read	FBL_MNase	16	0	0	0	NO_EXACT_CHAIN_SHARED_BETWEEN_MODELS	45341614-45344328;45344446-45370079;45370182-45377060;45377215-45379194;45379335-45379856;45380001-45381141;45381217-45383090;45383235-45384204;45385199-45388438	1	0	1	NO_SHARED_JUNCTIONS	TPT1-AS1[1,28,7];TPT1-AS1[1,29,8];TPT1-AS1[11,48,3];TPT1-AS1[12,49,3]	chr13:45341295-45360536;chr13:45341295-45370380;chr13:45382775-45391808;chr13:45387535-45391808		ENST00000669281.1;ENST00000822143.1;ENST00000822145.1		YES	TPT1-AS1	YES	YES	YES	YES			1.07805	0.379751				YES	ANY_CLIP_primary AND (CRC_tumor_upregulated OR CRC_clinical_support)
ENSG00000170919	TPT1-AS1	ENSG00000170919|chr13:45391341-45391367|+|C18	chr13	45391341	45391367	26	+	1	FBL	FBL_MNase	seq10583545	chr13:45391341-45391367	26	TRANSCRIPT_DEPENDENT_EXON_INTRON	40	37	3	0	ENST00000517509.5;ENST00000655984.1;ENST00000661180.1;ENST00000653307.1;ENST00000658870.1;ENST00000822143.1;ENST00000654229.1;ENST00000519454.6;ENST00000665586.1;ENST00000655666.1;ENST00000669281.1;ENST00000657761.1;ENST00000668209.1;ENST00000523506.6;ENST00000655385.1;ENST00000652823.1;ENST00000662212.1;ENST00000655124.1;ENST00000524062.5;ENST00000669627.1;ENST00000664881.1;ENST00000619457.2;ENST00000822144.1;ENST00000665079.1;ENST00000660680.1;ENST00000654626.1;ENST00000668256.1;ENST00000667948.1;ENST00000662614.1;ENST00000434849.3;ENST00000663584.1;ENST00000670765.1;ENST00000658500.1;ENST00000522673.6;ENST00000822150.1;ENST00000330825.4;ENST00000379050.3	ENST00000661291.1;ENST00000520310.6;ENST00000665962.1	NO			0	0	NO	NO	RETAINED	RETAINED	12	3	0	0	YES	SAME_TARGET_RETAINED_BOTH_MODELS	CRNDE_LIKE_SAME_TARGET_DUAL_MODEL_CANDIDATE	11.329000145398595	11.528201354902231	YES	YES	YES				0.548726	0.00110031	1.07805	0.379751		tumor;clinical	2	STRICT_RETAINED_BOTH_MODELS	CRNDE_LIKE_STRICT_RETAINED_INTRONIC_OR_TRANSCRIPT_DEPENDENT	YES	YES	NO	NO	NO	2	2	Caco2_SRR22521015;Caco2_SRR22521018	YES	Caco2_SRR22521015:9;Caco2_SRR22521018:3	12	3	0	NO		45341614-45344328;45344446-45370079;45370182-45377060;45377215-45379194;45379335-45379856;45380001-45381141;45381217-45383090;45383235-45384204;45385199-45388438	1	45344446-45369958;45370182-45377110;45377215-45378529;45378671-45379194;45379335-45381141;45381217-45383090;45383235-45383759;45383843-45389734;45389820-45390757;45390902-45391031	1	NO		282	14	YES	A_CRNDE_LIKE_STRICT_RETAINED	Strict RETAINED in both Caco-2 and HCT116; no known snoRNA overlap; target is intronic in all spanning annotations or transcript-dependent exon/intron.	Primary retained-carrier discovery class	1	15	YES	YES	YES	NO	<=400-bp junction-to-component path available in at least one retained read	FBL_MNase	15	0	0	0	NO_EXACT_CHAIN_SHARED_BETWEEN_MODELS	45341614-45344328;45344446-45370079;45370182-45377060;45377215-45379194;45379335-45379856;45380001-45381141;45381217-45383090;45383235-45384204;45385199-45388438	1	0	1	NO_SHARED_JUNCTIONS	TPT1-AS1[1,28,7];TPT1-AS1[1,29,8];TPT1-AS1[11,48,3];TPT1-AS1[12,49,3]	chr13:45341295-45360536;chr13:45341295-45370380;chr13:45382775-45391808;chr13:45387535-45391808		ENST00000669281.1;ENST00000822143.1;ENST00000822145.1		YES	TPT1-AS1	YES	YES	YES	YES			1.07805	0.379751				YES	ANY_CLIP_primary AND (CRC_tumor_upregulated OR CRC_clinical_support)
ENSG00000170919	TPT1-AS1	ENSG00000170919|chr13:45391386-45391427|+|C19	chr13	45391386	45391427	41	+	2	FBL	FBL_MNase	seq12281951;seq260121	chr13:45391386-45391422;chr13:45391402-45391427	36	TRANSCRIPT_DEPENDENT_EXON_INTRON	40	37	3	0	ENST00000517509.5;ENST00000655984.1;ENST00000661180.1;ENST00000653307.1;ENST00000658870.1;ENST00000822143.1;ENST00000654229.1;ENST00000519454.6;ENST00000665586.1;ENST00000655666.1;ENST00000669281.1;ENST00000657761.1;ENST00000668209.1;ENST00000523506.6;ENST00000655385.1;ENST00000652823.1;ENST00000662212.1;ENST00000655124.1;ENST00000524062.5;ENST00000669627.1;ENST00000664881.1;ENST00000619457.2;ENST00000822144.1;ENST00000665079.1;ENST00000660680.1;ENST00000654626.1;ENST00000668256.1;ENST00000667948.1;ENST00000662614.1;ENST00000434849.3;ENST00000663584.1;ENST00000670765.1;ENST00000658500.1;ENST00000522673.6;ENST00000822150.1;ENST00000330825.4;ENST00000379050.3	ENST00000661291.1;ENST00000520310.6;ENST00000665962.1	NO			0	0	NO	NO	RETAINED	RETAINED	12	4	0	0	YES	SAME_TARGET_RETAINED_BOTH_MODELS	CRNDE_LIKE_SAME_TARGET_DUAL_MODEL_CANDIDATE	11.329000145398595	11.528201354902231	YES	YES	YES				0.548726	0.00110031	1.07805	0.379751		tumor;clinical	2	STRICT_RETAINED_BOTH_MODELS	CRNDE_LIKE_STRICT_RETAINED_INTRONIC_OR_TRANSCRIPT_DEPENDENT	YES	YES	NO	NO	NO	2	2	Caco2_SRR22521015;Caco2_SRR22521018	YES	Caco2_SRR22521015:9;Caco2_SRR22521018:3	12	4	0	NO		45341614-45344328;45344446-45370079;45370182-45377060;45377215-45379194;45379335-45379856;45380001-45381141;45381217-45383090;45383235-45384204;45385199-45388438	1	45344446-45369958;45370182-45377110;45377215-45378529;45378671-45379194;45379335-45381141;45381217-45383090;45383235-45383759;45383843-45389734;45389820-45390757;45390902-45391031	1	NO		308	15	YES	A_CRNDE_LIKE_STRICT_RETAINED	Strict RETAINED in both Caco-2 and HCT116; no known snoRNA overlap; target is intronic in all spanning annotations or transcript-dependent exon/intron.	Primary retained-carrier discovery class	1	16	YES	YES	YES	NO	<=400-bp junction-to-component path available in at least one retained read	FBL_MNase	16	0	0	0	NO_EXACT_CHAIN_SHARED_BETWEEN_MODELS	45341614-45344328;45344446-45370079;45370182-45377060;45377215-45379194;45379335-45379856;45380001-45381141;45381217-45383090;45383235-45384204;45385199-45388438	1	0	1	NO_SHARED_JUNCTIONS	TPT1-AS1[1,28,7];TPT1-AS1[1,29,8];TPT1-AS1[11,48,3];TPT1-AS1[12,49,3]	chr13:45341295-45360536;chr13:45341295-45370380;chr13:45382775-45391808;chr13:45387535-45391808		ENST00000669281.1;ENST00000822143.1;ENST00000822145.1		YES	TPT1-AS1	YES	YES	YES	YES			1.07805	0.379751				YES	ANY_CLIP_primary AND (CRC_tumor_upregulated OR CRC_clinical_support)
ENSG00000248049	UBA6-DT	ENSG00000248049|chr4:67701367-67701421|+|C1	chr4	67701367	67701421	54	+	3	FBL;NOP58	FBL_MNase;NOP58_repA	seq12218688;seq5198853;seq5800722	chr4:67701367-67701402;chr4:67701377-67701413;chr4:67701395-67701421	36	TRANSCRIPT_DEPENDENT_EXON_INTRON	21	20	1	0	ENST00000660649.1;ENST00000793751.1;ENST00000693410.3;ENST00000664183.2;ENST00000654961.2;ENST00000793757.1;ENST00000793752.1;ENST00000656992.1;ENST00000500538.7;ENST00000498917.2;ENST00000666396.2;ENST00000665294.1;ENST00000667140.2;ENST00000793753.1;ENST00000506606.1;ENST00000793756.1;ENST00000793758.1;ENST00000660972.1;ENST00000663060.2;ENST00000793754.1	ENST00000793755.1	NO			0	0	NO	NO	RETAINED	RETAINED	13	3	0	0	YES	SAME_TARGET_RETAINED_BOTH_MODELS	CRNDE_LIKE_SAME_TARGET_DUAL_MODEL_CANDIDATE	4.369560470008274	6.697809666561132	YES	NO	YES				0.140115	0.434895	1.20277	0.0400694		clinical	1	STRICT_RETAINED_BOTH_MODELS	CRNDE_LIKE_STRICT_RETAINED_INTRONIC_OR_TRANSCRIPT_DEPENDENT	YES	YES	NO	NO	NO	2	2	Caco2_SRR22521015;Caco2_SRR22521018	YES	Caco2_SRR22521015:9;Caco2_SRR22521018:4	5	2	2	YES	67701484-67720421;67721051-67721476||67701484-67728539;67728686-67730073	67701484-67720421;67721051-67721476	4	67701484-67720421;67721051-67721476	2	YES	67701484-67728539;67728686-67730073;67730170-67731505	60	16	YES	A_CRNDE_LIKE_STRICT_RETAINED	Strict RETAINED in both Caco-2 and HCT116; no known snoRNA overlap; target is intronic in all spanning annotations or transcript-dependent exon/intron.	Primary retained-carrier discovery class	2	16	YES	NO	YES	NO	<=400-bp junction-to-component path available in at least one retained read	FBL_MNase;NOP58_repA	5	2	2	3	SHARED_EXACT_CHAIN_BETWEEN_MODELS	67701484-67720421;67721051-67721476	4	2	1	EXACT_FULL_JUNCTION_CHAIN	UBA6-DT[1,11,2];UBA6-DT[1,11,9]	chr4:67701159-67722555;chr4:67701159-67723267		ENST00000654961.2	UBA6-DT[1,11,2];UBA6-DT[1,11,9];UBA6-DT[1,13,10];UBA6-DT[1,2,2];UBA6-DT[1,2,9]	YES	UBA6-DT	YES	YES	NO	YES			1.20277	0.0400694				YES	ANY_CLIP_primary AND (CRC_tumor_upregulated OR CRC_clinical_support)
ENSG00000248049	UBA6-DT	ENSG00000248049|chr4:67728619-67728654|+|C10	chr4	67728619	67728654	35	+	1	NOP58	NOP58_repB	seq6411748	chr4:67728619-67728654	35	TRANSCRIPT_DEPENDENT_EXON_INTRON	16	14	2	0	ENST00000793755.1;ENST00000793751.1;ENST00000693410.3;ENST00000664183.2;ENST00000793752.1;ENST00000656992.1;ENST00000500538.7;ENST00000666396.2;ENST00000667140.2;ENST00000793753.1;ENST00000793756.1;ENST00000660972.1;ENST00000663060.2;ENST00000665498.1	ENST00000665294.1;ENST00000793754.1	NO			0	0	NO	NO	RETAINED	RETAINED	7	2	0	0	YES	SAME_TARGET_RETAINED_BOTH_MODELS	CRNDE_LIKE_SAME_TARGET_DUAL_MODEL_CANDIDATE	4.369560470008274	6.697809666561132	YES	NO	YES				0.140115	0.434895	1.20277	0.0400694		clinical	1	STRICT_RETAINED_BOTH_MODELS	CRNDE_LIKE_STRICT_RETAINED_INTRONIC_OR_TRANSCRIPT_DEPENDENT	YES	YES	NO	NO	NO	2	2	Caco2_SRR22521015;Caco2_SRR22521018	YES	Caco2_SRR22521015:4;Caco2_SRR22521018:3	2	1	1	YES	67701484-67728539;67728686-67730073	67701484-67728539;67728686-67730073	4	67701484-67728539;67728686-67730073	2	YES	67701484-67728539;67728686-67730073||67701484-67728539;67728686-67730073;67730170-67731505	24	9	YES	A_CRNDE_LIKE_STRICT_RETAINED	Strict RETAINED in both Caco-2 and HCT116; no known snoRNA overlap; target is intronic in all spanning annotations or transcript-dependent exon/intron.	Primary retained-carrier discovery class	1	9	YES	NO	YES	NO	<=400-bp junction-to-component path available in at least one retained read	NOP58_repB	2	1	1	1	SHARED_EXACT_CHAIN_BETWEEN_MODELS	67701484-67728539;67728686-67730073	4	2	2	EXACT_FULL_JUNCTION_CHAIN	UBA6-DT[1,13,10]	chr4:67701159-67730252		ENST00000693410.3	UBA6-DT[1,13,10]	YES	UBA6-DT	YES	YES	NO	YES			1.20277	0.0400694				YES	ANY_CLIP_primary AND (CRC_tumor_upregulated OR CRC_clinical_support)
ENSG00000263072	ZNF213-AS1	ENSG00000263072|chr16:3126583-3126622|-|C29	chr16	3126583	3126622	39	-	1	NOP58	NOP58_repA	seq1268412	chr16:3126583-3126622	39	TRANSCRIPT_DEPENDENT_EXON_INTRON	68	1	67	0	ENST00000654482.1	ENST00000674022.1;ENST00000673666.1;ENST00000572691.2;ENST00000664624.1;ENST00000670666.1;ENST00000653667.1;ENST00000668823.1;ENST00000657996.1;ENST00000657201.1;ENST00000576490.2;ENST00000575139.1;ENST00000701326.1;ENST00000668778.2;ENST00000692817.1;ENST00000849961.1;ENST00000654387.1;ENST00000573414.4;ENST00000570901.5;ENST00000849998.1;ENST00000849997.1;ENST00000849996.1;ENST00000849995.1;ENST00000701888.2;ENST00000659227.1;ENST00000849972.1;ENST00000849968.1;ENST00000849969.1;ENST00000701463.2;ENST00000849964.1;ENST00000849965.1;ENST00000849963.1;ENST00000849962.1;ENST00000686529.2;ENST00000849986.1;ENST00000849974.1;ENST00000849967.1;ENST00000691772.1;ENST00000849971.1;ENST00000849970.1;ENST00000701705.1;ENST00000849966.1;ENST00000849956.1;ENST00000849976.1;ENST00000849975.1;ENST00000685085.2;ENST00000849973.1;ENST00000849992.1;ENST00000849958.1;ENST00000849991.1;ENST00000849989.1;ENST00000849988.1;ENST00000849985.1;ENST00000686892.1;ENST00000849981.1;ENST00000849982.1;ENST00000849983.1;ENST00000849980.1;ENST00000849979.1;ENST00000849977.1;ENST00000849978.1;ENST00000849960.1;ENST00000849959.1;ENST00000849957.1;ENST00000849984.1;ENST00000849987.1;ENST00000849993.1;ENST00000849990.1	NO			0	0	NO	NO	RETAINED	RETAINED	1	1	0	0	YES	SAME_TARGET_RETAINED_BOTH_MODELS	CRNDE_LIKE_SAME_TARGET_DUAL_MODEL_CANDIDATE	7.236940115360628	4.093989903029242	YES	YES					0.635601	1.01e-12	1.00753	0.934684		tumor	1	STRICT_RETAINED_BOTH_MODELS	CRNDE_LIKE_STRICT_RETAINED_INTRONIC_OR_TRANSCRIPT_DEPENDENT	YES	YES	NO	NO	NO	2	1	Caco2_SRR22521015	NO	Caco2_SRR22521015:1	1	1	0	NO		3129653-3131746;3132103-3134629	1	3129653-3131746;3132097-3134624	1	NO		2856	0	NO	A_CRNDE_LIKE_STRICT_RETAINED	Strict RETAINED in both Caco-2 and HCT116; no known snoRNA overlap; target is intronic in all spanning annotations or transcript-dependent exon/intron.	Primary retained-carrier discovery class	1	2	YES	YES	NO	NO	No <=400-bp retained-read path identified; not a biological exclusion	NOP58_repA	2	0	0	1	NO_EXACT_CHAIN_SHARED_BETWEEN_MODELS	3129653-3131746;3132103-3134629	1	0	1	EXACT_FULL_JUNCTION_CHAIN	ZNF213-AS1[3,24,13];ZNF213-AS1[3,24,16];ZNF213-AS1[3,24,8]	chr16:3125964-3134942;chr16:3128622-3134942;chr16:3128812-3134942		ENST00000571963.5	ZNF213-AS1[3,24,13];ZNF213-AS1[3,24,16];ZNF213-AS1[3,24,8]	YES	ZNF213-AS1	YES	YES	YES				1.00753	0.934684				YES	ANY_CLIP_primary AND (CRC_tumor_upregulated OR CRC_clinical_support)
ENSG00000263072	ZNF213-AS1	ENSG00000263072|chr16:3126950-3126986|-|C30	chr16	3126950	3126986	36	-	1	NOP56	NOP56	seq2566641	chr16:3126950-3126986	36	TRANSCRIPT_DEPENDENT_EXON_INTRON	68	1	67	0	ENST00000654482.1	ENST00000674022.1;ENST00000673666.1;ENST00000572691.2;ENST00000664624.1;ENST00000670666.1;ENST00000653667.1;ENST00000668823.1;ENST00000657996.1;ENST00000657201.1;ENST00000576490.2;ENST00000575139.1;ENST00000701326.1;ENST00000668778.2;ENST00000692817.1;ENST00000849961.1;ENST00000654387.1;ENST00000573414.4;ENST00000570901.5;ENST00000849998.1;ENST00000849997.1;ENST00000849996.1;ENST00000849995.1;ENST00000701888.2;ENST00000659227.1;ENST00000849972.1;ENST00000849968.1;ENST00000849969.1;ENST00000701463.2;ENST00000849964.1;ENST00000849965.1;ENST00000849963.1;ENST00000849962.1;ENST00000686529.2;ENST00000849986.1;ENST00000849974.1;ENST00000849967.1;ENST00000691772.1;ENST00000849971.1;ENST00000849970.1;ENST00000701705.1;ENST00000849966.1;ENST00000849956.1;ENST00000849976.1;ENST00000849975.1;ENST00000685085.2;ENST00000849973.1;ENST00000849992.1;ENST00000849958.1;ENST00000849991.1;ENST00000849989.1;ENST00000849988.1;ENST00000849985.1;ENST00000686892.1;ENST00000849981.1;ENST00000849982.1;ENST00000849983.1;ENST00000849980.1;ENST00000849979.1;ENST00000849977.1;ENST00000849978.1;ENST00000849960.1;ENST00000849959.1;ENST00000849957.1;ENST00000849984.1;ENST00000849987.1;ENST00000849993.1;ENST00000849990.1	NO			0	0	NO	NO	RETAINED	RETAINED	1	1	0	0	YES	SAME_TARGET_RETAINED_BOTH_MODELS	CRNDE_LIKE_SAME_TARGET_DUAL_MODEL_CANDIDATE	7.236940115360628	4.093989903029242	YES	YES					0.635601	1.01e-12	1.00753	0.934684		tumor	1	STRICT_RETAINED_BOTH_MODELS	CRNDE_LIKE_STRICT_RETAINED_INTRONIC_OR_TRANSCRIPT_DEPENDENT	YES	YES	NO	NO	NO	2	1	Caco2_SRR22521015	NO	Caco2_SRR22521015:1	1	1	0	NO		3129653-3131746;3132103-3134629	1	3129653-3131746;3132097-3134624	1	NO		2509	0	NO	A_CRNDE_LIKE_STRICT_RETAINED	Strict RETAINED in both Caco-2 and HCT116; no known snoRNA overlap; target is intronic in all spanning annotations or transcript-dependent exon/intron.	Primary retained-carrier discovery class	1	2	YES	YES	NO	NO	No <=400-bp retained-read path identified; not a biological exclusion	NOP56	2	0	0	1	NO_EXACT_CHAIN_SHARED_BETWEEN_MODELS	3129653-3131746;3132103-3134629	1	0	1	EXACT_FULL_JUNCTION_CHAIN	ZNF213-AS1[3,24,13];ZNF213-AS1[3,24,16];ZNF213-AS1[3,24,8]	chr16:3125964-3134942;chr16:3128622-3134942;chr16:3128812-3134942		ENST00000571963.5	ZNF213-AS1[3,24,13];ZNF213-AS1[3,24,16];ZNF213-AS1[3,24,8]	YES	ZNF213-AS1	YES	YES	YES				1.00753	0.934684				YES	ANY_CLIP_primary AND (CRC_tumor_upregulated OR CRC_clinical_support)
ENSG00000263072	ZNF213-AS1	ENSG00000263072|chr16:3127029-3127066|-|C31	chr16	3127029	3127066	37	-	2	NOP56	NOP56	seq2037256;seq2037257	chr16:3127029-3127066;chr16:3127029-3127066	37	TRANSCRIPT_DEPENDENT_EXON_INTRON	68	1	67	0	ENST00000654482.1	ENST00000674022.1;ENST00000673666.1;ENST00000572691.2;ENST00000664624.1;ENST00000670666.1;ENST00000653667.1;ENST00000668823.1;ENST00000657996.1;ENST00000657201.1;ENST00000576490.2;ENST00000575139.1;ENST00000701326.1;ENST00000668778.2;ENST00000692817.1;ENST00000849961.1;ENST00000654387.1;ENST00000573414.4;ENST00000570901.5;ENST00000849998.1;ENST00000849997.1;ENST00000849996.1;ENST00000849995.1;ENST00000701888.2;ENST00000659227.1;ENST00000849972.1;ENST00000849968.1;ENST00000849969.1;ENST00000701463.2;ENST00000849964.1;ENST00000849965.1;ENST00000849963.1;ENST00000849962.1;ENST00000686529.2;ENST00000849986.1;ENST00000849974.1;ENST00000849967.1;ENST00000691772.1;ENST00000849971.1;ENST00000849970.1;ENST00000701705.1;ENST00000849966.1;ENST00000849956.1;ENST00000849976.1;ENST00000849975.1;ENST00000685085.2;ENST00000849973.1;ENST00000849992.1;ENST00000849958.1;ENST00000849991.1;ENST00000849989.1;ENST00000849988.1;ENST00000849985.1;ENST00000686892.1;ENST00000849981.1;ENST00000849982.1;ENST00000849983.1;ENST00000849980.1;ENST00000849979.1;ENST00000849977.1;ENST00000849978.1;ENST00000849960.1;ENST00000849959.1;ENST00000849957.1;ENST00000849984.1;ENST00000849987.1;ENST00000849993.1;ENST00000849990.1	NO			0	0	NO	NO	RETAINED	RETAINED	1	1	0	0	YES	SAME_TARGET_RETAINED_BOTH_MODELS	CRNDE_LIKE_SAME_TARGET_DUAL_MODEL_CANDIDATE	7.236940115360628	4.093989903029242	YES	YES					0.635601	1.01e-12	1.00753	0.934684		tumor	1	STRICT_RETAINED_BOTH_MODELS	CRNDE_LIKE_STRICT_RETAINED_INTRONIC_OR_TRANSCRIPT_DEPENDENT	YES	YES	NO	NO	NO	2	1	Caco2_SRR22521015	NO	Caco2_SRR22521015:1	1	1	0	NO		3129653-3131746;3132103-3134629	1	3129653-3131746;3132097-3134624	1	NO		2431	0	NO	A_CRNDE_LIKE_STRICT_RETAINED	Strict RETAINED in both Caco-2 and HCT116; no known snoRNA overlap; target is intronic in all spanning annotations or transcript-dependent exon/intron.	Primary retained-carrier discovery class	1	2	YES	YES	NO	NO	No <=400-bp retained-read path identified; not a biological exclusion	NOP56	2	0	0	1	NO_EXACT_CHAIN_SHARED_BETWEEN_MODELS	3129653-3131746;3132103-3134629	1	0	1	EXACT_FULL_JUNCTION_CHAIN	ZNF213-AS1[3,24,13];ZNF213-AS1[3,24,16];ZNF213-AS1[3,24,8]	chr16:3125964-3134942;chr16:3128622-3134942;chr16:3128812-3134942		ENST00000571963.5	ZNF213-AS1[3,24,13];ZNF213-AS1[3,24,16];ZNF213-AS1[3,24,8]	YES	ZNF213-AS1	YES	YES	YES				1.00753	0.934684				YES	ANY_CLIP_primary AND (CRC_tumor_upregulated OR CRC_clinical_support)
ENSG00000263072	ZNF213-AS1	ENSG00000263072|chr16:3127515-3127553|-|C32	chr16	3127515	3127553	38	-	2	NOP58	NOP58_repA	seq8249080;seq8249081	chr16:3127515-3127553;chr16:3127515-3127553	38	TRANSCRIPT_DEPENDENT_EXON_INTRON	68	1	67	0	ENST00000654482.1	ENST00000674022.1;ENST00000673666.1;ENST00000572691.2;ENST00000664624.1;ENST00000670666.1;ENST00000653667.1;ENST00000668823.1;ENST00000657996.1;ENST00000657201.1;ENST00000576490.2;ENST00000575139.1;ENST00000701326.1;ENST00000668778.2;ENST00000692817.1;ENST00000849961.1;ENST00000654387.1;ENST00000573414.4;ENST00000570901.5;ENST00000849998.1;ENST00000849997.1;ENST00000849996.1;ENST00000849995.1;ENST00000701888.2;ENST00000659227.1;ENST00000849972.1;ENST00000849968.1;ENST00000849969.1;ENST00000701463.2;ENST00000849964.1;ENST00000849965.1;ENST00000849963.1;ENST00000849962.1;ENST00000686529.2;ENST00000849986.1;ENST00000849974.1;ENST00000849967.1;ENST00000691772.1;ENST00000849971.1;ENST00000849970.1;ENST00000701705.1;ENST00000849966.1;ENST00000849956.1;ENST00000849976.1;ENST00000849975.1;ENST00000685085.2;ENST00000849973.1;ENST00000849992.1;ENST00000849958.1;ENST00000849991.1;ENST00000849989.1;ENST00000849988.1;ENST00000849985.1;ENST00000686892.1;ENST00000849981.1;ENST00000849982.1;ENST00000849983.1;ENST00000849980.1;ENST00000849979.1;ENST00000849977.1;ENST00000849978.1;ENST00000849960.1;ENST00000849959.1;ENST00000849957.1;ENST00000849984.1;ENST00000849987.1;ENST00000849993.1;ENST00000849990.1	NO			0	0	NO	NO	RETAINED	RETAINED	1	1	0	0	YES	SAME_TARGET_RETAINED_BOTH_MODELS	CRNDE_LIKE_SAME_TARGET_DUAL_MODEL_CANDIDATE	7.236940115360628	4.093989903029242	YES	YES					0.635601	1.01e-12	1.00753	0.934684		tumor	1	STRICT_RETAINED_BOTH_MODELS	CRNDE_LIKE_STRICT_RETAINED_INTRONIC_OR_TRANSCRIPT_DEPENDENT	YES	YES	NO	NO	NO	2	1	Caco2_SRR22521015	NO	Caco2_SRR22521015:1	1	1	0	NO		3129653-3131746;3132103-3134629	1	3129653-3131746;3132097-3134624	1	NO		1965	0	NO	A_CRNDE_LIKE_STRICT_RETAINED	Strict RETAINED in both Caco-2 and HCT116; no known snoRNA overlap; target is intronic in all spanning annotations or transcript-dependent exon/intron.	Primary retained-carrier discovery class	1	2	YES	YES	NO	NO	No <=400-bp retained-read path identified; not a biological exclusion	NOP58_repA	2	0	0	1	NO_EXACT_CHAIN_SHARED_BETWEEN_MODELS	3129653-3131746;3132103-3134629	1	0	1	EXACT_FULL_JUNCTION_CHAIN	ZNF213-AS1[3,24,13];ZNF213-AS1[3,24,16];ZNF213-AS1[3,24,8]	chr16:3125964-3134942;chr16:3128622-3134942;chr16:3128812-3134942		ENST00000571963.5	ZNF213-AS1[3,24,13];ZNF213-AS1[3,24,16];ZNF213-AS1[3,24,8]	YES	ZNF213-AS1	YES	YES	YES				1.00753	0.934684				YES	ANY_CLIP_primary AND (CRC_tumor_upregulated OR CRC_clinical_support)
ENSG00000263072	ZNF213-AS1	ENSG00000263072|chr16:3127811-3127844|-|C33	chr16	3127811	3127844	33	-	1	NOP56	NOP56	seq3762824	chr16:3127811-3127844	33	TRANSCRIPT_DEPENDENT_EXON_INTRON	68	1	67	0	ENST00000654482.1	ENST00000674022.1;ENST00000673666.1;ENST00000572691.2;ENST00000664624.1;ENST00000670666.1;ENST00000653667.1;ENST00000668823.1;ENST00000657996.1;ENST00000657201.1;ENST00000576490.2;ENST00000575139.1;ENST00000701326.1;ENST00000668778.2;ENST00000692817.1;ENST00000849961.1;ENST00000654387.1;ENST00000573414.4;ENST00000570901.5;ENST00000849998.1;ENST00000849997.1;ENST00000849996.1;ENST00000849995.1;ENST00000701888.2;ENST00000659227.1;ENST00000849972.1;ENST00000849968.1;ENST00000849969.1;ENST00000701463.2;ENST00000849964.1;ENST00000849965.1;ENST00000849963.1;ENST00000849962.1;ENST00000686529.2;ENST00000849986.1;ENST00000849974.1;ENST00000849967.1;ENST00000691772.1;ENST00000849971.1;ENST00000849970.1;ENST00000701705.1;ENST00000849966.1;ENST00000849956.1;ENST00000849976.1;ENST00000849975.1;ENST00000685085.2;ENST00000849973.1;ENST00000849992.1;ENST00000849958.1;ENST00000849991.1;ENST00000849989.1;ENST00000849988.1;ENST00000849985.1;ENST00000686892.1;ENST00000849981.1;ENST00000849982.1;ENST00000849983.1;ENST00000849980.1;ENST00000849979.1;ENST00000849977.1;ENST00000849978.1;ENST00000849960.1;ENST00000849959.1;ENST00000849957.1;ENST00000849984.1;ENST00000849987.1;ENST00000849993.1;ENST00000849990.1	NO			0	0	NO	NO	RETAINED	RETAINED	1	1	0	0	YES	SAME_TARGET_RETAINED_BOTH_MODELS	CRNDE_LIKE_SAME_TARGET_DUAL_MODEL_CANDIDATE	7.236940115360628	4.093989903029242	YES	YES					0.635601	1.01e-12	1.00753	0.934684		tumor	1	STRICT_RETAINED_BOTH_MODELS	CRNDE_LIKE_STRICT_RETAINED_INTRONIC_OR_TRANSCRIPT_DEPENDENT	YES	YES	NO	NO	NO	2	1	Caco2_SRR22521015	NO	Caco2_SRR22521015:1	1	1	0	NO		3129653-3131746;3132103-3134629	1	3129653-3131746;3132097-3134624	1	NO		1685	0	NO	A_CRNDE_LIKE_STRICT_RETAINED	Strict RETAINED in both Caco-2 and HCT116; no known snoRNA overlap; target is intronic in all spanning annotations or transcript-dependent exon/intron.	Primary retained-carrier discovery class	1	2	YES	YES	NO	NO	No <=400-bp retained-read path identified; not a biological exclusion	NOP56	2	0	0	1	NO_EXACT_CHAIN_SHARED_BETWEEN_MODELS	3129653-3131746;3132103-3134629	1	0	1	EXACT_FULL_JUNCTION_CHAIN	ZNF213-AS1[3,24,13];ZNF213-AS1[3,24,16];ZNF213-AS1[3,24,8]	chr16:3125964-3134942;chr16:3128622-3134942;chr16:3128812-3134942		ENST00000571963.5	ZNF213-AS1[3,24,13];ZNF213-AS1[3,24,16];ZNF213-AS1[3,24,8]	YES	ZNF213-AS1	YES	YES	YES				1.00753	0.934684				YES	ANY_CLIP_primary AND (CRC_tumor_upregulated OR CRC_clinical_support)
ENSG00000263072	ZNF213-AS1	ENSG00000263072|chr16:3129109-3129144|-|C34	chr16	3129109	3129144	35	-	1	NOP56	NOP56	seq1193709	chr16:3129109-3129144	35	TRANSCRIPT_DEPENDENT_EXON_INTRON	75	8	67	0	ENST00000654482.1;ENST00000571963.5;ENST00000849994.1;ENST00000653148.1;ENST00000658602.1;ENST00000652946.1;ENST00000571449.2;ENST00000573447.2	ENST00000674022.1;ENST00000673666.1;ENST00000572691.2;ENST00000664624.1;ENST00000670666.1;ENST00000653667.1;ENST00000668823.1;ENST00000657996.1;ENST00000657201.1;ENST00000576490.2;ENST00000575139.1;ENST00000701326.1;ENST00000668778.2;ENST00000692817.1;ENST00000849961.1;ENST00000654387.1;ENST00000573414.4;ENST00000570901.5;ENST00000849998.1;ENST00000849997.1;ENST00000849996.1;ENST00000849995.1;ENST00000701888.2;ENST00000659227.1;ENST00000849972.1;ENST00000849968.1;ENST00000849969.1;ENST00000701463.2;ENST00000849964.1;ENST00000849965.1;ENST00000849963.1;ENST00000849962.1;ENST00000686529.2;ENST00000849986.1;ENST00000849974.1;ENST00000849967.1;ENST00000691772.1;ENST00000849971.1;ENST00000849970.1;ENST00000701705.1;ENST00000849966.1;ENST00000849956.1;ENST00000849976.1;ENST00000849975.1;ENST00000685085.2;ENST00000849973.1;ENST00000849992.1;ENST00000849958.1;ENST00000849991.1;ENST00000849989.1;ENST00000849988.1;ENST00000849985.1;ENST00000686892.1;ENST00000849981.1;ENST00000849982.1;ENST00000849983.1;ENST00000849980.1;ENST00000849979.1;ENST00000849977.1;ENST00000849978.1;ENST00000849960.1;ENST00000849959.1;ENST00000849957.1;ENST00000849984.1;ENST00000849987.1;ENST00000849993.1;ENST00000849990.1	NO			0	0	NO	NO	RETAINED	RETAINED	9	3	0	0	YES	SAME_TARGET_RETAINED_BOTH_MODELS	CRNDE_LIKE_SAME_TARGET_DUAL_MODEL_CANDIDATE	7.236940115360628	4.093989903029242	YES	YES					0.635601	1.01e-12	1.00753	0.934684		tumor	1	STRICT_RETAINED_BOTH_MODELS	CRNDE_LIKE_STRICT_RETAINED_INTRONIC_OR_TRANSCRIPT_DEPENDENT	YES	YES	NO	NO	NO	2	2	Caco2_SRR22521015;Caco2_SRR22521018	YES	Caco2_SRR22521015:5;Caco2_SRR22521018:4	1	2	1	YES	3129653-3131746;3132103-3134629	3129653-3131746;3132103-3134629	9	3129653-3131746;3132103-3134629	2	YES	3129653-3131746;3132103-3134629	474	0	NO	A_CRNDE_LIKE_STRICT_RETAINED	Strict RETAINED in both Caco-2 and HCT116; no known snoRNA overlap; target is intronic in all spanning annotations or transcript-dependent exon/intron.	Primary retained-carrier discovery class	1	12	YES	YES	NO	NO	No <=400-bp retained-read path identified; not a biological exclusion	NOP56	2	1	1	1	SHARED_EXACT_CHAIN_BETWEEN_MODELS	3129653-3131746;3132103-3134629	9	2	2	EXACT_FULL_JUNCTION_CHAIN	ZNF213-AS1[3,24,13];ZNF213-AS1[3,24,16];ZNF213-AS1[3,24,8]	chr16:3125964-3134942;chr16:3128622-3134942;chr16:3128812-3134942		ENST00000571963.5	ZNF213-AS1[3,24,13];ZNF213-AS1[3,24,16];ZNF213-AS1[3,24,8]	YES	ZNF213-AS1	YES	YES	YES				1.00753	0.934684				YES	ANY_CLIP_primary AND (CRC_tumor_upregulated OR CRC_clinical_support)
ENSG00000263072	ZNF213-AS1	ENSG00000263072|chr16:3129170-3129230|-|C35	chr16	3129170	3129230	60	-	2	FBL;NOP58	FBL_MNase;NOP58_repA	seq10179533;seq546380	chr16:3129170-3129208;chr16:3129207-3129230	38	TRANSCRIPT_DEPENDENT_EXON_INTRON	75	8	67	0	ENST00000654482.1;ENST00000571963.5;ENST00000849994.1;ENST00000653148.1;ENST00000658602.1;ENST00000652946.1;ENST00000571449.2;ENST00000573447.2	ENST00000674022.1;ENST00000673666.1;ENST00000572691.2;ENST00000664624.1;ENST00000670666.1;ENST00000653667.1;ENST00000668823.1;ENST00000657996.1;ENST00000657201.1;ENST00000576490.2;ENST00000575139.1;ENST00000701326.1;ENST00000668778.2;ENST00000692817.1;ENST00000849961.1;ENST00000654387.1;ENST00000573414.4;ENST00000570901.5;ENST00000849998.1;ENST00000849997.1;ENST00000849996.1;ENST00000849995.1;ENST00000701888.2;ENST00000659227.1;ENST00000849972.1;ENST00000849968.1;ENST00000849969.1;ENST00000701463.2;ENST00000849964.1;ENST00000849965.1;ENST00000849963.1;ENST00000849962.1;ENST00000686529.2;ENST00000849986.1;ENST00000849974.1;ENST00000849967.1;ENST00000691772.1;ENST00000849971.1;ENST00000849970.1;ENST00000701705.1;ENST00000849966.1;ENST00000849956.1;ENST00000849976.1;ENST00000849975.1;ENST00000685085.2;ENST00000849973.1;ENST00000849992.1;ENST00000849958.1;ENST00000849991.1;ENST00000849989.1;ENST00000849988.1;ENST00000849985.1;ENST00000686892.1;ENST00000849981.1;ENST00000849982.1;ENST00000849983.1;ENST00000849980.1;ENST00000849979.1;ENST00000849977.1;ENST00000849978.1;ENST00000849960.1;ENST00000849959.1;ENST00000849957.1;ENST00000849984.1;ENST00000849987.1;ENST00000849993.1;ENST00000849990.1	NO			0	0	NO	NO	RETAINED	RETAINED	9	3	0	0	YES	SAME_TARGET_RETAINED_BOTH_MODELS	CRNDE_LIKE_SAME_TARGET_DUAL_MODEL_CANDIDATE	7.236940115360628	4.093989903029242	YES	YES					0.635601	1.01e-12	1.00753	0.934684		tumor	1	STRICT_RETAINED_BOTH_MODELS	CRNDE_LIKE_STRICT_RETAINED_INTRONIC_OR_TRANSCRIPT_DEPENDENT	YES	YES	NO	NO	NO	2	2	Caco2_SRR22521015;Caco2_SRR22521018	YES	Caco2_SRR22521015:5;Caco2_SRR22521018:4	1	2	1	YES	3129653-3131746;3132103-3134629	3129653-3131746;3132103-3134629	9	3129653-3131746;3132103-3134629	2	YES	3129653-3131746;3132103-3134629	401	0	NO	A_CRNDE_LIKE_STRICT_RETAINED	Strict RETAINED in both Caco-2 and HCT116; no known snoRNA overlap; target is intronic in all spanning annotations or transcript-dependent exon/intron.	Primary retained-carrier discovery class	2	12	YES	YES	NO	NO	No <=400-bp retained-read path identified; not a biological exclusion	FBL_MNase;NOP58_repA	2	1	1	1	SHARED_EXACT_CHAIN_BETWEEN_MODELS	3129653-3131746;3132103-3134629	9	2	2	EXACT_FULL_JUNCTION_CHAIN	ZNF213-AS1[3,24,13];ZNF213-AS1[3,24,16];ZNF213-AS1[3,24,8]	chr16:3125964-3134942;chr16:3128622-3134942;chr16:3128812-3134942		ENST00000571963.5	ZNF213-AS1[3,24,13];ZNF213-AS1[3,24,16];ZNF213-AS1[3,24,8]	YES	ZNF213-AS1	YES	YES	YES				1.00753	0.934684				YES	ANY_CLIP_primary AND (CRC_tumor_upregulated OR CRC_clinical_support)
ENSG00000263072	ZNF213-AS1	ENSG00000263072|chr16:3129397-3129430|-|C36	chr16	3129397	3129430	33	-	1	NOP58	NOP58_repB	seq3083907	chr16:3129397-3129430	33	TRANSCRIPT_DEPENDENT_EXON_INTRON	75	29	45	1	ENST00000673666.1;ENST00000572691.2;ENST00000664624.1;ENST00000670666.1;ENST00000668823.1;ENST00000657201.1;ENST00000668778.2;ENST00000570901.5;ENST00000849998.1;ENST00000701463.2;ENST00000849965.1;ENST00000686529.2;ENST00000849973.1;ENST00000849992.1;ENST00000849958.1;ENST00000849989.1;ENST00000849983.1;ENST00000849960.1;ENST00000849984.1;ENST00000849993.1;ENST00000849990.1;ENST00000654482.1;ENST00000571963.5;ENST00000849994.1;ENST00000653148.1;ENST00000658602.1;ENST00000652946.1;ENST00000571449.2;ENST00000573447.2	ENST00000674022.1;ENST00000653667.1;ENST00000657996.1;ENST00000576490.2;ENST00000575139.1;ENST00000701326.1;ENST00000692817.1;ENST00000849961.1;ENST00000654387.1;ENST00000573414.4;ENST00000849997.1;ENST00000849996.1;ENST00000849995.1;ENST00000701888.2;ENST00000659227.1;ENST00000849972.1;ENST00000849968.1;ENST00000849969.1;ENST00000849964.1;ENST00000849963.1;ENST00000849962.1;ENST00000849986.1;ENST00000849974.1;ENST00000849967.1;ENST00000691772.1;ENST00000849971.1;ENST00000849970.1;ENST00000849966.1;ENST00000849956.1;ENST00000849976.1;ENST00000849975.1;ENST00000685085.2;ENST00000849991.1;ENST00000849988.1;ENST00000849985.1;ENST00000686892.1;ENST00000849981.1;ENST00000849982.1;ENST00000849980.1;ENST00000849979.1;ENST00000849977.1;ENST00000849978.1;ENST00000849959.1;ENST00000849957.1;ENST00000849987.1	NO			0	0	NO	NO	RETAINED	RETAINED	9	2	0	0	YES	SAME_TARGET_RETAINED_BOTH_MODELS	CRNDE_LIKE_SAME_TARGET_DUAL_MODEL_CANDIDATE	7.236940115360628	4.093989903029242	YES	YES					0.635601	1.01e-12	1.00753	0.934684		tumor	1	STRICT_RETAINED_BOTH_MODELS	CRNDE_LIKE_STRICT_RETAINED_INTRONIC_OR_TRANSCRIPT_DEPENDENT	YES	YES	NO	NO	NO	2	2	Caco2_SRR22521015;Caco2_SRR22521018	YES	Caco2_SRR22521015:5;Caco2_SRR22521018:4	1	1	1	YES	3129653-3131746;3132103-3134629	3129653-3131746;3132103-3134629	9	3129653-3131746;3132103-3134629	2	YES	3129653-3131746;3132103-3134629	217	11	YES	A_CRNDE_LIKE_STRICT_RETAINED	Strict RETAINED in both Caco-2 and HCT116; no known snoRNA overlap; target is intronic in all spanning annotations or transcript-dependent exon/intron.	Primary retained-carrier discovery class	1	11	YES	YES	NO	NO	<=400-bp junction-to-component path available in at least one retained read	NOP58_repB	1	1	1	1	SHARED_EXACT_CHAIN_BETWEEN_MODELS	3129653-3131746;3132103-3134629	9	2	2	EXACT_FULL_JUNCTION_CHAIN	ZNF213-AS1[3,24,13];ZNF213-AS1[3,24,16];ZNF213-AS1[3,24,8]	chr16:3125964-3134942;chr16:3128622-3134942;chr16:3128812-3134942		ENST00000571963.5	ZNF213-AS1[3,24,13];ZNF213-AS1[3,24,16];ZNF213-AS1[3,24,8]	YES	ZNF213-AS1	YES	YES	YES				1.00753	0.934684				YES	ANY_CLIP_primary AND (CRC_tumor_upregulated OR CRC_clinical_support)
ENSG00000263072	ZNF213-AS1	ENSG00000263072|chr16:3132024-3132084|-|C38	chr16	3132024	3132084	60	-	3	FBL;NOP58	FBL_MNase;NOP58_repA	seq11119954;seq13979551;seq8672108	chr16:3132024-3132058;chr16:3132024-3132063;chr16:3132048-3132084	39	TRANSCRIPT_DEPENDENT_EXON_INTRON	73	48	25	0	ENST00000673666.1;ENST00000572691.2;ENST00000664624.1;ENST00000670666.1;ENST00000653667.1;ENST00000668823.1;ENST00000657201.1;ENST00000668778.2;ENST00000692817.1;ENST00000654387.1;ENST00000659227.1;ENST00000849972.1;ENST00000849969.1;ENST00000701463.2;ENST00000849963.1;ENST00000686529.2;ENST00000849974.1;ENST00000691772.1;ENST00000849971.1;ENST00000701705.1;ENST00000849966.1;ENST00000849976.1;ENST00000849975.1;ENST00000685085.2;ENST00000849973.1;ENST00000849992.1;ENST00000849991.1;ENST00000849989.1;ENST00000849988.1;ENST00000849977.1;ENST00000849960.1;ENST00000849984.1;ENST00000849993.1;ENST00000654482.1;ENST00000571963.5;ENST00000849994.1;ENST00000653148.1;ENST00000658602.1;ENST00000652946.1;ENST00000571449.2;ENST00000573447.2;ENST00000577163.1;ENST00000671396.1;ENST00000576590.2;ENST00000849999.1;ENST00000575089.3;ENST00000702359.1;ENST00000850000.1	ENST00000674022.1;ENST00000657996.1;ENST00000576490.2;ENST00000849961.1;ENST00000849968.1;ENST00000849964.1;ENST00000849965.1;ENST00000849962.1;ENST00000849986.1;ENST00000849967.1;ENST00000849970.1;ENST00000849956.1;ENST00000849958.1;ENST00000849985.1;ENST00000686892.1;ENST00000849981.1;ENST00000849982.1;ENST00000849983.1;ENST00000849980.1;ENST00000849979.1;ENST00000849978.1;ENST00000849959.1;ENST00000849957.1;ENST00000849987.1;ENST00000849990.1	NO			0	0	NO	NO	RETAINED	RETAINED	11	3	0	0	YES	SAME_TARGET_RETAINED_BOTH_MODELS	CRNDE_LIKE_SAME_TARGET_DUAL_MODEL_CANDIDATE	7.236940115360628	4.093989903029242	YES	YES					0.635601	1.01e-12	1.00753	0.934684		tumor	1	STRICT_RETAINED_BOTH_MODELS	CRNDE_LIKE_STRICT_RETAINED_INTRONIC_OR_TRANSCRIPT_DEPENDENT	YES	YES	NO	NO	NO	2	2	Caco2_SRR22521015;Caco2_SRR22521018	YES	Caco2_SRR22521015:6;Caco2_SRR22521018:5	3	2	1	YES	3129653-3131746;3132103-3134629	3129653-3131746;3132103-3134629	9	3129653-3131746;3132103-3134629	2	YES	3129653-3131746;3132103-3134629	13	14	YES	A_CRNDE_LIKE_STRICT_RETAINED	Strict RETAINED in both Caco-2 and HCT116; no known snoRNA overlap; target is intronic in all spanning annotations or transcript-dependent exon/intron.	Primary retained-carrier discovery class	2	14	YES	YES	NO	NO	<=400-bp junction-to-component path available in at least one retained read	FBL_MNase;NOP58_repA	4	1	1	2	SHARED_EXACT_CHAIN_BETWEEN_MODELS	3129653-3131746;3132103-3134629	9	2	2	EXACT_FULL_JUNCTION_CHAIN	ZNF213-AS1[3,24,13];ZNF213-AS1[3,24,16];ZNF213-AS1[3,24,8]	chr16:3125964-3134942;chr16:3128622-3134942;chr16:3128812-3134942		ENST00000571963.5	ZNF213-AS1[3,23,15];ZNF213-AS1[3,24,13];ZNF213-AS1[3,24,16];ZNF213-AS1[3,24,8]	YES	ZNF213-AS1	YES	YES	YES				1.00753	0.934684				YES	ANY_CLIP_primary AND (CRC_tumor_upregulated OR CRC_clinical_support)
ENSG00000263072	ZNF213-AS1	ENSG00000263072|chr16:3134640-3134678|-|C44	chr16	3134640	3134678	38	-	1	NOP58	NOP58_repA	seq8157435	chr16:3134640-3134678	38	TRANSCRIPT_DEPENDENT_EXON_INTRON	63	56	7	0	ENST00000673666.1;ENST00000572691.2;ENST00000664624.1;ENST00000657996.1;ENST00000657201.1;ENST00000692817.1;ENST00000849961.1;ENST00000849972.1;ENST00000849968.1;ENST00000849969.1;ENST00000701463.2;ENST00000849964.1;ENST00000849965.1;ENST00000849963.1;ENST00000849962.1;ENST00000686529.2;ENST00000849986.1;ENST00000849974.1;ENST00000849967.1;ENST00000691772.1;ENST00000849971.1;ENST00000849970.1;ENST00000701705.1;ENST00000849966.1;ENST00000849976.1;ENST00000849975.1;ENST00000685085.2;ENST00000849973.1;ENST00000849992.1;ENST00000849991.1;ENST00000849989.1;ENST00000849988.1;ENST00000849985.1;ENST00000686892.1;ENST00000849981.1;ENST00000849982.1;ENST00000849983.1;ENST00000849980.1;ENST00000849979.1;ENST00000849977.1;ENST00000849978.1;ENST00000849984.1;ENST00000849987.1;ENST00000849993.1;ENST00000849990.1;ENST00000571963.5;ENST00000849994.1;ENST00000658602.1;ENST00000652946.1;ENST00000571449.2;ENST00000573447.2;ENST00000849999.1;ENST00000575089.3;ENST00000702359.1;ENST00000850000.1;ENST00000702474.2	ENST00000674022.1;ENST00000576490.2;ENST00000849956.1;ENST00000849958.1;ENST00000849960.1;ENST00000849959.1;ENST00000849957.1	NO			0	0	NO	NO	RETAINED	RETAINED	11	3	0	0	YES	SAME_TARGET_RETAINED_BOTH_MODELS	CRNDE_LIKE_SAME_TARGET_DUAL_MODEL_CANDIDATE	7.236940115360628	4.093989903029242	YES	YES					0.635601	1.01e-12	1.00753	0.934684		tumor	1	STRICT_RETAINED_BOTH_MODELS	CRNDE_LIKE_STRICT_RETAINED_INTRONIC_OR_TRANSCRIPT_DEPENDENT	YES	YES	NO	NO	NO	2	2	Caco2_SRR22521015;Caco2_SRR22521018	YES	Caco2_SRR22521015:6;Caco2_SRR22521018:5	3	2	1	YES	3129653-3131746;3132103-3134629	3129653-3131746;3132103-3134629	9	3129653-3131746;3132103-3134629	2	YES	3129653-3131746;3132103-3134629	11	13	YES	A_CRNDE_LIKE_STRICT_RETAINED	Strict RETAINED in both Caco-2 and HCT116; no known snoRNA overlap; target is intronic in all spanning annotations or transcript-dependent exon/intron.	Primary retained-carrier discovery class	1	14	YES	YES	NO	NO	<=400-bp junction-to-component path available in at least one retained read	NOP58_repA	4	1	1	2	SHARED_EXACT_CHAIN_BETWEEN_MODELS	3129653-3131746;3132103-3134629	9	2	2	EXACT_FULL_JUNCTION_CHAIN	ZNF213-AS1[3,24,13];ZNF213-AS1[3,24,16];ZNF213-AS1[3,24,8]	chr16:3125964-3134942;chr16:3128622-3134942;chr16:3128812-3134942		ENST00000571963.5	ZNF213-AS1[3,23,15];ZNF213-AS1[3,24,13];ZNF213-AS1[3,24,16];ZNF213-AS1[3,24,8]	YES	ZNF213-AS1	YES	YES	YES				1.00753	0.934684				YES	ANY_CLIP_primary AND (CRC_tumor_upregulated OR CRC_clinical_support)
ENSG00000263072	ZNF213-AS1	ENSG00000263072|chr16:3134688-3134715|-|C45	chr16	3134688	3134715	27	-	1	NOP56	NOP56	seq4371110	chr16:3134688-3134715	27	TRANSCRIPT_DEPENDENT_EXON_INTRON	63	56	7	0	ENST00000673666.1;ENST00000572691.2;ENST00000664624.1;ENST00000657996.1;ENST00000657201.1;ENST00000692817.1;ENST00000849961.1;ENST00000849972.1;ENST00000849968.1;ENST00000849969.1;ENST00000701463.2;ENST00000849964.1;ENST00000849965.1;ENST00000849963.1;ENST00000849962.1;ENST00000686529.2;ENST00000849986.1;ENST00000849974.1;ENST00000849967.1;ENST00000691772.1;ENST00000849971.1;ENST00000849970.1;ENST00000701705.1;ENST00000849966.1;ENST00000849976.1;ENST00000849975.1;ENST00000685085.2;ENST00000849973.1;ENST00000849992.1;ENST00000849991.1;ENST00000849989.1;ENST00000849988.1;ENST00000849985.1;ENST00000686892.1;ENST00000849981.1;ENST00000849982.1;ENST00000849983.1;ENST00000849980.1;ENST00000849979.1;ENST00000849977.1;ENST00000849978.1;ENST00000849984.1;ENST00000849987.1;ENST00000849993.1;ENST00000849990.1;ENST00000571963.5;ENST00000849994.1;ENST00000658602.1;ENST00000652946.1;ENST00000571449.2;ENST00000573447.2;ENST00000849999.1;ENST00000575089.3;ENST00000702359.1;ENST00000850000.1;ENST00000702474.2	ENST00000674022.1;ENST00000576490.2;ENST00000849956.1;ENST00000849958.1;ENST00000849960.1;ENST00000849959.1;ENST00000849957.1	NO			0	0	NO	NO	RETAINED	RETAINED	11	3	0	0	YES	SAME_TARGET_RETAINED_BOTH_MODELS	CRNDE_LIKE_SAME_TARGET_DUAL_MODEL_CANDIDATE	7.236940115360628	4.093989903029242	YES	YES					0.635601	1.01e-12	1.00753	0.934684		tumor	1	STRICT_RETAINED_BOTH_MODELS	CRNDE_LIKE_STRICT_RETAINED_INTRONIC_OR_TRANSCRIPT_DEPENDENT	YES	YES	NO	NO	NO	2	2	Caco2_SRR22521015;Caco2_SRR22521018	YES	Caco2_SRR22521015:6;Caco2_SRR22521018:5	3	2	1	YES	3129653-3131746;3132103-3134629	3129653-3131746;3132103-3134629	9	3129653-3131746;3132103-3134629	2	YES	3129653-3131746;3132103-3134629	51	13	YES	A_CRNDE_LIKE_STRICT_RETAINED	Strict RETAINED in both Caco-2 and HCT116; no known snoRNA overlap; target is intronic in all spanning annotations or transcript-dependent exon/intron.	Primary retained-carrier discovery class	1	14	YES	YES	NO	NO	<=400-bp junction-to-component path available in at least one retained read	NOP56	4	1	1	2	SHARED_EXACT_CHAIN_BETWEEN_MODELS	3129653-3131746;3132103-3134629	9	2	2	EXACT_FULL_JUNCTION_CHAIN	ZNF213-AS1[3,24,13];ZNF213-AS1[3,24,16];ZNF213-AS1[3,24,8]	chr16:3125964-3134942;chr16:3128622-3134942;chr16:3128812-3134942		ENST00000571963.5	ZNF213-AS1[3,23,15];ZNF213-AS1[3,24,13];ZNF213-AS1[3,24,16];ZNF213-AS1[3,24,8]	YES	ZNF213-AS1	YES	YES	YES				1.00753	0.934684				YES	ANY_CLIP_primary AND (CRC_tumor_upregulated OR CRC_clinical_support)
ENSG00000235560	ZNF747-DT	ENSG00000235560|chr16:30536561-30536591|+|C5	chr16	30536561	30536591	30	+	1	NOP58	NOP58_repA	seq1180897	chr16:30536561-30536591	30	TRANSCRIPT_DEPENDENT_EXON_INTRON	4	3	1	0	ENST00000457283.4;ENST00000664247.1;ENST00000732613.1	ENST00000732612.1	NO			0	0	NO	NO	RETAINED	RETAINED	1	6	0	0	YES	SAME_TARGET_RETAINED_BOTH_MODELS	CRNDE_LIKE_SAME_TARGET_DUAL_MODEL_CANDIDATE	1.472830065179207	3.3470304457351183	YES	NO	YES				0.118841	0.428377	1.3273	0.00183497		clinical	1	STRICT_RETAINED_BOTH_MODELS	CRNDE_LIKE_STRICT_RETAINED_INTRONIC_OR_TRANSCRIPT_DEPENDENT	YES	YES	NO	NO	NO	2	1	Caco2_SRR22521018	NO	Caco2_SRR22521018:1	1	1	1	YES	30535480-30536428	30535480-30536428	1	30535480-30536428	6	NO		115	7	YES	A_CRNDE_LIKE_STRICT_RETAINED	Strict RETAINED in both Caco-2 and HCT116; no known snoRNA overlap; target is intronic in all spanning annotations or transcript-dependent exon/intron.	Primary retained-carrier discovery class	1	7	YES	NO	YES	NO	<=400-bp junction-to-component path available in at least one retained read	NOP58_repA	1	1	1	1	SHARED_EXACT_CHAIN_BETWEEN_MODELS	30535480-30536428	1	6	1	EXACT_FULL_JUNCTION_CHAIN	ZNF747-DT[1,1,1];ZNF747-DT[2,1,1]	chr16:30534702-30537199;chr16:30534999-30537199		ENST00000457283.4;ENST00000664247.1	ZNF747-DT[1,1,1];ZNF747-DT[2,1,1]	YES	ZNF747-DT	YES	YES	NO	YES			1.3273	0.00183497				YES	ANY_CLIP_primary AND (CRC_tumor_upregulated OR CRC_clinical_support)
ENSG00000235560	ZNF747-DT	ENSG00000235560|chr16:30536613-30536648|+|C6	chr16	30536613	30536648	35	+	1	FBL	FBL_MNase	seq2562355	chr16:30536613-30536648	35	TRANSCRIPT_DEPENDENT_EXON_INTRON	4	3	1	0	ENST00000457283.4;ENST00000664247.1;ENST00000732613.1	ENST00000732612.1	NO			0	0	NO	NO	RETAINED	RETAINED	1	6	0	0	YES	SAME_TARGET_RETAINED_BOTH_MODELS	CRNDE_LIKE_SAME_TARGET_DUAL_MODEL_CANDIDATE	1.472830065179207	3.3470304457351183	YES	NO	YES				0.118841	0.428377	1.3273	0.00183497		clinical	1	STRICT_RETAINED_BOTH_MODELS	CRNDE_LIKE_STRICT_RETAINED_INTRONIC_OR_TRANSCRIPT_DEPENDENT	YES	YES	NO	NO	NO	2	1	Caco2_SRR22521018	NO	Caco2_SRR22521018:1	1	1	1	YES	30535480-30536428	30535480-30536428	1	30535480-30536428	6	NO		160	7	YES	A_CRNDE_LIKE_STRICT_RETAINED	Strict RETAINED in both Caco-2 and HCT116; no known snoRNA overlap; target is intronic in all spanning annotations or transcript-dependent exon/intron.	Primary retained-carrier discovery class	1	7	YES	NO	YES	NO	<=400-bp junction-to-component path available in at least one retained read	FBL_MNase	1	1	1	1	SHARED_EXACT_CHAIN_BETWEEN_MODELS	30535480-30536428	1	6	1	EXACT_FULL_JUNCTION_CHAIN	ZNF747-DT[1,1,1];ZNF747-DT[2,1,1]	chr16:30534702-30537199;chr16:30534999-30537199		ENST00000457283.4;ENST00000664247.1	ZNF747-DT[1,1,1];ZNF747-DT[2,1,1]	YES	ZNF747-DT	YES	YES	NO	YES			1.3273	0.00183497				YES	ANY_CLIP_primary AND (CRC_tumor_upregulated OR CRC_clinical_support)
ENSG00000255717	SNHG1	ENSG00000255717|chr11:62855160-62855661|-|C29	chr11	62855160	62855661	501	-	7611	FBL;NOP56;NOP58	FBL;FBL_MNase;NOP56;NOP58_repA;NOP58_repB	seq10022622;seq10022623;seq10022624;seq10022625;seq10022627;seq10035181;seq10047392;seq10049389;seq10049394;seq10049395;seq10053927;seq10058292;seq10059806;seq10059963;seq10060147;seq10060183;seq10060184;seq10060209;seq10060210;seq10060212;seq10060213;seq10060214;seq10060216;seq10060217;seq10060218;seq10060219;seq10060220;seq10060221;seq10060222;seq10060223;seq10060224;seq10060225;seq10060226;seq10060227;seq10060228;seq10060229;seq10060230;seq10060231;seq10060232;seq10060233;seq10060234;seq10060235;seq10060236;seq10060238;seq10060239;seq10060240;seq10060241;seq10060243;seq10060244;seq10060245;seq10060246;seq10060247;seq10060249;seq10060250;seq10060251;seq10060252;seq10060253;seq10060255;seq10060256;seq10060258;seq10060259;seq10060261;seq10060262;seq10060264;seq10060265;seq10060266;seq10060267;seq10060268;seq10060269;seq10060270;seq10060271;seq10060272;seq10060275;seq10060276;seq10060277;seq10060279;seq10060282;seq10060283;seq10060284;seq10060286;seq10060287;seq10060288;seq10060289;seq10060290;seq10060291;seq10060292;seq10060293;seq10060294;seq10060295;seq10060296;seq10060297;seq10060299;seq10060300;seq10060301;seq10060302;seq10060304;seq10060305;seq10060306;seq10060307;seq10060309;seq10060310;seq10060312;seq10060313;seq10060314;seq10060315;seq10060316;seq10060317;seq10060318;seq10060319;seq10060320;seq10060322;seq10060323;seq10060324;seq10060325;seq10060326;seq10060327;seq10060328;seq10060329;seq10060330;seq10060331;seq10060332;seq10060333;seq10060334;seq10060335;seq10060336;seq10060337;seq10060339;seq10060340;seq10060341;seq10060342;seq10060343;seq10060345;seq10060346;seq10060347;seq10060348;seq10060349;seq10060351;seq10060352;seq10060353;seq10060354;seq10060356;seq10060357;seq10060358;seq10060359;seq10060360;seq10060361;seq10060362;seq10060363;seq10060364;seq10060365;seq10060366;seq10060367;seq10060368;seq10060369;seq10060370;seq10060372;seq10060373;seq10060374;seq10060375;seq10060376;seq10060377;seq10060378;seq10060379;seq10060380;seq10060381;seq10060382;seq10060383;seq10060384;seq10060385;seq10060388;seq10060389;seq10060390;seq10060391;seq10060392;seq10060393;seq10060394;seq10060397;seq10060399;seq10060400;seq10060402;seq10060403;seq10060412;seq10060415;seq10060417;seq10060418;seq10060431;seq10064000;seq10064001;seq10104073;seq1011853;seq10143340;seq10143341;seq10143342;seq10143343;seq10143344;seq10143345;seq10143346;seq10143347;seq10143348;seq10143349;seq10143350;seq10143351;seq10143352;seq10143353;seq10143354;seq10143355;seq10143356;seq10143357;seq10143358;seq10143359;seq10143360;seq10143361;seq10143450;seq10143479;seq10157955;seq10158098;seq10158692;seq10163165;seq10181041;seq10181042;seq10181043;seq10181044;seq1020137;seq10207101;seq1022238;seq10261877;seq1028134;seq1028135;seq10334063;seq10334064;seq10334134;seq10337028;seq10337029;seq10337030;seq10396772;seq10396781;seq10397773;seq10397785;seq10397786;seq10397787;seq10397788;seq10397789;seq10397790;seq10402243;seq10402825;seq10402836;seq10409848;seq10409849;seq10409850;seq10409979;seq10409983;seq10409984;seq10409985;seq10409986;seq10409987;seq10409988;seq10409989;seq10409990;seq10409991;seq10409992;seq10409993;seq10409994;seq10409995;seq10409996;seq10409997;seq10409998;seq10409999;seq10410000;seq10410001;seq10410002;seq10410003;seq10410004;seq10410005;seq10410006;seq10410007;seq10410008;seq10410009;seq10410010;seq10410011;seq10421436;seq10428550;seq10430858;seq10430860;seq10430861;seq10430862;seq10430863;seq10446211;seq1048422;seq1048423;seq1051932;seq1052354;seq1052555;seq10537120;seq10537121;seq10538072;seq10552874;seq1055365;seq10555195;seq10555196;seq10555197;seq10555198;seq10555199;seq10555200;seq10555201;seq10555202;seq10555204;seq10556861;seq10557695;seq10557908;seq10557927;seq10557933;seq10557935;seq10557937;seq10557939;seq10557942;seq10557943;seq10557945;seq10557947;seq10557948;seq10557950;seq10557951;seq10557952;seq10557953;seq10557954;seq10557955;seq10557957;seq10557958;seq10557959;seq10557961;seq10557962;seq10557963;seq10557967;seq10557968;seq10557969;seq10557971;seq10557972;seq10557975;seq10557977;seq10557978;seq10557979;seq10557992;seq10557997;seq10557999;seq10558017;seq10558020;seq10558021;seq10558025;seq10558026;seq10558028;seq10558029;seq10558030;seq10558037;seq10558223;seq10558233;seq10558240;seq10558251;seq10558254;seq10558379;seq10558384;seq10563733;seq10594191;seq10594193;seq10594211;seq10594212;seq10599928;seq10599929;seq10599930;seq10599931;seq10599942;seq1061080;seq1061085;seq10618082;seq1062706;seq10632694;seq10632696;seq10634367;seq10634368;seq10634369;seq10660666;seq10662991;seq10662992;seq10664253;seq10664254;seq10664256;seq10664257;seq10670829;seq10670831;seq10670832;seq10670833;seq10670834;seq10670835;seq10670836;seq10672202;seq10672203;seq10672204;seq10672205;seq10672206;seq10672207;seq10672208;seq10672209;seq10675589;seq1069765;seq1069769;seq1069770;seq1069771;seq1069772;seq1069813;seq1073625;seq10819907;seq10819908;seq10876793;seq10883972;seq10907134;seq10907137;seq10907138;seq10907215;seq10907218;seq10907219;seq10907220;seq10907221;seq10907223;seq10907226;seq10907227;seq10907228;seq10907229;seq10907230;seq10909176;seq10911150;seq10911151;seq109137;seq10939655;seq10939670;seq10939671;seq10941559;seq10943118;seq10943119;seq10943120;seq10943121;seq10943122;seq10943123;seq10943124;seq10943125;seq10943126;seq10943127;seq10943128;seq10943168;seq10943169;seq10943170;seq10943188;seq10943189;seq10943191;seq10943192;seq10943193;seq10943194;seq10943195;seq10943196;seq10943197;seq10943199;seq10943201;seq10943203;seq10943204;seq10943227;seq10943338;seq10943365;seq10943427;seq10943428;seq10943429;seq10943430;seq10943432;seq10943433;seq10943434;seq10943436;seq10943565;seq10943663;seq10943664;seq10943874;seq10943875;seq10943876;seq10943877;seq10943917;seq10944040;seq10944041;seq10944042;seq10944043;seq10944044;seq10944081;seq10944082;seq10944083;seq10944084;seq10944085;seq10944087;seq10944089;seq10944090;seq10944091;seq10944092;seq10944093;seq10944094;seq10944095;seq10944096;seq10944097;seq10944098;seq10944099;seq10944100;seq10944101;seq10944102;seq10944103;seq10944104;seq10944105;seq10944106;seq10944107;seq10944108;seq10944110;seq10944111;seq10944112;seq10944113;seq10944115;seq10944116;seq10944118;seq10944609;seq10944611;seq10947984;seq10948539;seq10948681;seq10948682;seq10948683;seq10948686;seq10948687;seq10948688;seq10948689;seq10948690;seq10948691;seq10948692;seq10948693;seq10948694;seq10948695;seq10948696;seq10949055;seq10949056;seq10949057;seq10949058;seq10949663;seq10949664;seq10949665;seq10949666;seq10949667;seq10949668;seq10949669;seq10949671;seq10949994;seq10949995;seq10949997;seq10949998;seq10949999;seq10950000;seq10950001;seq10950002;seq10950003;seq10950005;seq10950006;seq10950007;seq10950008;seq10950009;seq10950010;seq10950011;seq10950012;seq10950013;seq10950014;seq10950019;seq10950020;seq10950021;seq10950022;seq10950023;seq10950024;seq10950025;seq10950026;seq10950029;seq10950030;seq10950031;seq10950032;seq10950033;seq10950034;seq10950035;seq10950036;seq10950037;seq10950038;seq10950039;seq10950040;seq10950041;seq10950042;seq10950043;seq10950044;seq10950045;seq10950046;seq10950047;seq10950048;seq10950055;seq10950056;seq10950057;seq10950058;seq10950059;seq10950060;seq10950063;seq10950064;seq10950065;seq10950067;seq10950068;seq10950069;seq10950070;seq10950071;seq10950072;seq10950073;seq10950075;seq10950076;seq10950078;seq10950079;seq10950082;seq10950083;seq10950084;seq10950085;seq10950086;seq10950087;seq10950088;seq10950093;seq10950094;seq10950208;seq10950877;seq10950881;seq10950882;seq10953355;seq10955681;seq10955682;seq10955692;seq10955693;seq10955694;seq11084473;seq1109740;seq1109741;seq1115850;seq1116767;seq111682;seq111683;seq111684;seq111685;seq111686;seq111687;seq111689;seq11223711;seq11227359;seq11227360;seq11227361;seq11228720;seq11228807;seq1123157;seq1123159;seq11232043;seq11232045;seq11232046;seq11232047;seq11277932;seq11277939;seq11277941;seq11277942;seq11277943;seq11277944;seq11277945;seq11277946;seq11280047;seq11280048;seq11283720;seq11283761;seq11283894;seq11283925;seq11283943;seq11283946;seq11283950;seq11283951;seq11283952;seq11283955;seq11283959;seq11283960;seq11283961;seq11283962;seq11283963;seq11283965;seq11283966;seq11284483;seq11284636;seq11284637;seq11284638;seq11284646;seq11284647;seq11284652;seq11284653;seq11284654;seq11284655;seq11284656;seq11284657;seq11284658;seq11284659;seq11284660;seq11284661;seq11284662;seq11284678;seq11284686;seq11284691;seq11284696;seq11284697;seq11284698;seq11284701;seq11284702;seq11284703;seq11284704;seq11284705;seq11284706;seq11284707;seq11284708;seq11284709;seq11284710;seq11284712;seq11284713;seq11284714;seq11284715;seq11284716;seq11284717;seq11284718;seq11284719;seq11284727;seq11284728;seq11284729;seq11284730;seq11284737;seq11284744;seq11284758;seq11284761;seq11284762;seq11284763;seq11284764;seq11284765;seq11284766;seq11284767;seq11284768;seq11284769;seq11284770;seq11284771;seq11284772;seq11284773;seq11284774;seq11284775;seq11284776;seq11284777;seq11284781;seq11284782;seq11284784;seq11284786;seq11284787;seq11284788;seq11284789;seq11284790;seq11284791;seq11284792;seq11284793;seq11284795;seq11284799;seq11284800;seq11284802;seq11284803;seq11284804;seq11284805;seq11284807;seq11284808;seq11284809;seq11284810;seq11284811;seq11284812;seq11284813;seq11284814;seq11284815;seq11284816;seq11284817;seq11284818;seq11284819;seq11284820;seq11284821;seq11284822;seq11284823;seq11284824;seq11284825;seq11284826;seq11284827;seq11284828;seq11284829;seq11284830;seq11284831;seq11284832;seq11284833;seq11284835;seq11284836;seq11284837;seq11284838;seq11284841;seq11284842;seq11284843;seq11284844;seq11284846;seq11284849;seq11284852;seq11284853;seq11284863;seq11284864;seq11284895;seq11284908;seq11285059;seq11285633;seq11285657;seq11286224;seq11286345;seq11286346;seq11286347;seq11286509;seq11286510;seq11286516;seq11286517;seq11286518;seq11286519;seq11286520;seq11286521;seq11286523;seq11286524;seq11286525;seq11286526;seq11286527;seq11286532;seq11286535;seq11286536;seq11286537;seq11286538;seq11286539;seq11286540;seq11286543;seq11286544;seq11286545;seq11286546;seq11286547;seq11286548;seq11286549;seq11286550;seq11286552;seq11286554;seq11286668;seq11294930;seq1131043;seq11314037;seq1132179;seq11326815;seq11328051;seq11328052;seq11333344;seq1133601;seq11336952;seq11340532;seq1137262;seq1137263;seq1137264;seq1137266;seq1137267;seq1137270;seq11377440;seq11460744;seq11460745;seq11460746;seq11460749;seq11460750;seq11460751;seq11460752;seq11460753;seq11460754;seq11460755;seq11460756;seq11460757;seq11461700;seq11472666;seq11472668;seq114738;seq114739;seq114740;seq1149754;seq1149774;seq11533452;seq11533453;seq1154109;seq1154110;seq1154118;seq1154119;seq1154120;seq1154123;seq1154134;seq11572491;seq11572493;seq11572494;seq11572496;seq11572497;seq11572986;seq1158269;seq1158279;seq1158283;seq1158321;seq1158322;seq1158324;seq1158325;seq1158328;seq11618080;seq11618081;seq1162254;seq1162255;seq11676805;seq1169607;seq1169610;seq11879134;seq11879135;seq11879136;seq11881946;seq11881948;seq11891230;seq11891243;seq11891244;seq11893127;seq11893128;seq11893132;seq11895952;seq11900055;seq11900056;seq11900057;seq11900058;seq11900059;seq11903685;seq11912711;seq11912712;seq11912725;seq11912726;seq11912727;seq11912728;seq11914541;seq11914985;seq11914987;seq11914988;seq11914989;seq11914990;seq11914991;seq11914992;seq11914993;seq11914995;seq11914998;seq11914999;seq11915000;seq11915001;seq11915004;seq11915006;seq11915007;seq11915008;seq11915010;seq11915011;seq11915012;seq11915013;seq11915015;seq11915016;seq11915017;seq11915018;seq11915019;seq11915020;seq11915022;seq11915023;seq11915024;seq11915026;seq11915027;seq11915028;seq11915029;seq11915030;seq11915032;seq11915033;seq11915034;seq11915036;seq11915038;seq11915039;seq11915053;seq11915054;seq11915056;seq11915096;seq11915097;seq11915124;seq11917466;seq11955754;seq11955765;seq11955771;seq11955772;seq11955773;seq11955774;seq11955776;seq11955777;seq11955778;seq11955779;seq11955780;seq11955781;seq11955782;seq11955784;seq11955785;seq11955786;seq11955787;seq11955788;seq11955790;seq11955791;seq11955792;seq11955794;seq11955795;seq11977535;seq1198082;seq1198112;seq11985079;seq11989562;seq11989563;seq11989576;seq11989577;seq11989578;seq11989785;seq11990115;seq11990116;seq11990182;seq11990199;seq11990200;seq11990201;seq11990202;seq11990203;seq11990204;seq11990205;seq1200873;seq1204168;seq12049027;seq12049029;seq12049031;seq12049032;seq12053559;seq1206166;seq12087361;seq12087684;seq12087685;seq12116346;seq12116347;seq12116350;seq12116352;seq12116353;seq12172564;seq1219797;seq1219798;seq1219799;seq1219801;seq1219802;seq1220825;seq12220024;seq12222344;seq12225478;seq12226982;seq12271564;seq12286381;seq12295395;seq12295416;seq12295417;seq12295419;seq12295924;seq12295925;seq12295944;seq12295947;seq12295949;seq12295954;seq12295956;seq12295959;seq12295960;seq12295961;seq12295963;seq12295964;seq12295970;seq12295971;seq12295972;seq12295974;seq12295975;seq12295976;seq12295978;seq12295980;seq12295981;seq12295982;seq12295983;seq12295984;seq12295985;seq12295987;seq12295988;seq12295989;seq12296140;seq12296403;seq12296484;seq12301017;seq12340701;seq12340702;seq12340713;seq12349512;seq12349513;seq12349527;seq12349938;seq12349940;seq12349941;seq12349942;seq12349944;seq12349946;seq12349947;seq12349948;seq12349950;seq12349951;seq12349952;seq12349953;seq12349954;seq12349955;seq12349957;seq12349958;seq12349959;seq12349960;seq12349963;seq12349970;seq12349971;seq12379055;seq12379079;seq12434006;seq12455356;seq12455391;seq12455392;seq12455393;seq12455394;seq12455395;seq12455396;seq12455397;seq12461448;seq12461449;seq12461450;seq12461451;seq12461452;seq12461475;seq12461502;seq12461503;seq12461504;seq12461505;seq12461506;seq12461507;seq12461508;seq12461509;seq12461510;seq12461511;seq12461512;seq12461513;seq12461514;seq12461515;seq12461516;seq12461517;seq12461518;seq12461519;seq12461520;seq12461521;seq12461522;seq12461523;seq12461983;seq12461984;seq12462043;seq12474524;seq12474575;seq12474654;seq12504081;seq12504082;seq12505329;seq12505330;seq12511185;seq12511186;seq12511382;seq12511383;seq12511418;seq12511422;seq12511425;seq12511426;seq12511427;seq12511428;seq12511429;seq12511430;seq12511431;seq12565325;seq12565558;seq12565559;seq12565560;seq12565561;seq12565562;seq12565563;seq12565564;seq12565565;seq12575035;seq1262071;seq12700402;seq1270111;seq1270222;seq1270223;seq1270243;seq1270244;seq1270246;seq1270247;seq1270248;seq1270249;seq1270250;seq1270395;seq12714852;seq12714929;seq12714930;seq12722672;seq12722675;seq12724196;seq12724216;seq12724217;seq12724218;seq12724219;seq12724220;seq12724221;seq12724222;seq12724223;seq12724225;seq1272971;seq1273162;seq1273163;seq1273164;seq1273192;seq1273193;seq1273197;seq1273198;seq1273204;seq1273213;seq1273214;seq1273215;seq1273217;seq1273218;seq1273219;seq1273220;seq1273221;seq1273223;seq1273224;seq1273225;seq1274746;seq12754233;seq12881544;seq12881545;seq12881546;seq12881547;seq1288633;seq12894812;seq1292529;seq12940553;seq12940554;seq12956452;seq12957744;seq1295820;seq1295821;seq1295822;seq12999020;seq12999021;seq12999022;seq13014943;seq13014944;seq13014954;seq13014959;seq13014960;seq13014961;seq13014962;seq13014964;seq13014966;seq13014968;seq13014969;seq13014970;seq13014971;seq13014972;seq13014973;seq13014976;seq13014977;seq13014980;seq13014982;seq13014983;seq13014984;seq13014985;seq13014986;seq13014987;seq13014988;seq13014991;seq13014992;seq13014993;seq13014994;seq13014995;seq13014996;seq13014997;seq13014998;seq13015001;seq13015002;seq13015004;seq13015028;seq13015350;seq13017893;seq13019991;seq13020201;seq13020202;seq13020206;seq1302719;seq130367;seq1303802;seq13038306;seq13038307;seq13038308;seq13038309;seq13050297;seq13061115;seq13061157;seq1315058;seq1319269;seq1319290;seq1319294;seq1319295;seq1319296;seq1319297;seq1319298;seq1319299;seq1319300;seq1319301;seq1319302;seq1319303;seq1319304;seq1319305;seq1319307;seq1319308;seq1319309;seq1319311;seq1319312;seq1319313;seq1319314;seq1319315;seq13202218;seq13208611;seq13208879;seq13320845;seq13320847;seq13320848;seq1332788;seq1339444;seq13403413;seq13403446;seq13403447;seq13406044;seq13406045;seq13407853;seq13407971;seq13407972;seq13407973;seq13407974;seq13407975;seq13407976;seq13407977;seq13407978;seq13407979;seq13407980;seq13407981;seq13407982;seq13407983;seq13407984;seq13408322;seq1345092;seq13465242;seq13467953;seq13478690;seq13478691;seq13478692;seq13478693;seq13478694;seq13478695;seq13478696;seq13478697;seq13478698;seq13478699;seq13478700;seq13478701;seq13478702;seq13478703;seq13478704;seq13478709;seq13478710;seq13479012;seq13500806;seq1351042;seq13513620;seq135553;seq1355947;seq1356039;seq1356040;seq1356042;seq1356043;seq1356044;seq13588886;seq13588887;seq13588888;seq13588889;seq13618821;seq13618822;seq13618823;seq13618825;seq13619382;seq13619449;seq13619451;seq13619452;seq13619453;seq13619456;seq13619458;seq13619460;seq13619461;seq13619463;seq13619464;seq13619465;seq13619466;seq13619467;seq13619468;seq13619469;seq13619470;seq13619471;seq13619472;seq13619474;seq13619475;seq13619476;seq13619477;seq13619478;seq13619479;seq13619480;seq13619503;seq13619550;seq13619551;seq13619600;seq13623727;seq13625630;seq13626326;seq13626328;seq13626329;seq13626330;seq13626331;seq13626332;seq13626333;seq13626540;seq13626559;seq13627251;seq13627252;seq13627253;seq13627254;seq13627255;seq13627256;seq13627257;seq13627816;seq13628319;seq13628908;seq13628937;seq13628938;seq13628939;seq13628940;seq13628941;seq13628942;seq13628943;seq13628945;seq13628946;seq13628947;seq13628948;seq13628949;seq13628950;seq13628951;seq13628954;seq13628955;seq13628956;seq13628957;seq13628958;seq13628959;seq13628960;seq13628961;seq13628963;seq13628964;seq13628965;seq13628966;seq13628967;seq13628968;seq13628969;seq13628970;seq13628971;seq13628974;seq13628976;seq13629090;seq13629140;seq13629151;seq13629251;seq13629290;seq13644606;seq13659480;seq13659481;seq13667130;seq13669289;seq13697265;seq13697323;seq13697324;seq13697325;seq13697326;seq13697327;seq13697328;seq13697329;seq13697330;seq13697331;seq13697332;seq13704159;seq13704239;seq13704240;seq13704241;seq13704242;seq13704243;seq13704765;seq13704769;seq13704770;seq13704771;seq13704773;seq13704774;seq13704775;seq13704776;seq13704777;seq13704778;seq13704779;seq13704781;seq13704782;seq13704783;seq13704784;seq13704785;seq13704786;seq13704787;seq13704788;seq13704793;seq13704795;seq13704798;seq1370528;seq13714880;seq13715228;seq13715229;seq13715230;seq13715231;seq13715233;seq13715234;seq13715235;seq13715236;seq1371598;seq1371599;seq1371657;seq1371664;seq1371666;seq1371667;seq1371668;seq1371669;seq1371670;seq1371671;seq1371672;seq1371678;seq13726697;seq13726698;seq13727240;seq13727241;seq13727512;seq13727607;seq13729654;seq13730016;seq13730017;seq13730018;seq13733490;seq13733491;seq13733492;seq13733556;seq13733981;seq13733982;seq13733983;seq13733986;seq13733990;seq13733991;seq13733992;seq13733993;seq13733994;seq13733995;seq13733996;seq13733998;seq13734000;seq13734001;seq13734002;seq13734003;seq13734004;seq13734005;seq13734006;seq13734007;seq13734008;seq13734009;seq13734010;seq13734011;seq13734012;seq1376808;seq13779339;seq1378013;seq1378014;seq1380769;seq1381459;seq1381460;seq1381461;seq1381462;seq1381763;seq1382308;seq1382387;seq1382575;seq1382879;seq1383345;seq1383350;seq1383352;seq1383357;seq1383358;seq1383359;seq1383360;seq1383361;seq1383363;seq1383364;seq13842617;seq13843126;seq13843242;seq13843243;seq13843244;seq1384704;seq13872322;seq13876071;seq13877066;seq13877067;seq13877068;seq13877069;seq13877070;seq13877071;seq13877072;seq13877074;seq13877076;seq13877077;seq13893806;seq13930182;seq13930183;seq13930184;seq13930572;seq1399698;seq1403113;seq1404053;seq14044347;seq1408049;seq14086068;seq14086069;seq14086102;seq14086103;seq14086104;seq14086105;seq14086106;seq14086107;seq14086108;seq14086109;seq14086110;seq14086185;seq14086186;seq14087465;seq14087466;seq1410394;seq1412282;seq1412283;seq1417197;seq1417887;seq1417888;seq1419900;seq1423390;seq1423391;seq1423392;seq1423393;seq1423400;seq1425701;seq1442703;seq1443161;seq1443162;seq1443769;seq1443770;seq1443771;seq1443773;seq1443774;seq1443776;seq1443777;seq1443778;seq1443779;seq1443780;seq1443781;seq1443877;seq1444228;seq1444355;seq1444526;seq1444532;seq1444533;seq1444660;seq1445400;seq1445401;seq1445460;seq1445516;seq1445517;seq1445518;seq1445519;seq1445520;seq1445521;seq1445523;seq1445525;seq1445526;seq1445527;seq1445528;seq1445529;seq1445530;seq1445531;seq1445534;seq1445535;seq1445536;seq1445538;seq1445540;seq1445544;seq1446786;seq1446787;seq1446788;seq1446789;seq1446790;seq1446791;seq1446792;seq1446793;seq1454377;seq1455587;seq1462687;seq1462688;seq1464918;seq1466122;seq1466677;seq1471717;seq1473676;seq1475111;seq1476234;seq1476236;seq1476237;seq1476240;seq1476241;seq1476242;seq1476243;seq1477446;seq1479743;seq1483945;seq1490234;seq1504227;seq1504228;seq1504229;seq1504303;seq1504358;seq1504409;seq1504419;seq1504420;seq1504421;seq1504423;seq1504424;seq1504428;seq1504429;seq1504430;seq1504431;seq1504432;seq1504433;seq1504434;seq1504435;seq1504436;seq1504437;seq1504438;seq1504439;seq1504440;seq1504452;seq1504476;seq1505369;seq1508534;seq1513504;seq1513505;seq1513506;seq1517879;seq1517892;seq1517893;seq1524869;seq1532518;seq1533353;seq1540867;seq1555207;seq1574328;seq1600194;seq1600302;seq1607123;seq1607124;seq1608195;seq1608201;seq1608326;seq1626029;seq1643552;seq1654786;seq1654796;seq1654797;seq1654798;seq1664115;seq1664118;seq1664213;seq1688552;seq1695385;seq1707822;seq1708612;seq1708613;seq1708614;seq1708615;seq1717876;seq1717908;seq1753092;seq1760616;seq1760621;seq1760637;seq1760695;seq1760703;seq1760704;seq1760705;seq1760706;seq1760707;seq1760708;seq1760727;seq1760734;seq1760739;seq1760740;seq1760741;seq1760742;seq1760743;seq1760746;seq1760758;seq1760759;seq1760760;seq1760771;seq1760772;seq1760780;seq1760782;seq1760794;seq1760795;seq1760796;seq1760797;seq1760811;seq1760812;seq1760813;seq1760814;seq1760815;seq1760816;seq1760818;seq1760819;seq1760820;seq1760821;seq1760822;seq1760823;seq1760828;seq1760832;seq1760841;seq1765160;seq1765163;seq1765164;seq1765499;seq1765615;seq1771907;seq1772215;seq1772286;seq1772287;seq1772288;seq1772289;seq1772290;seq1772416;seq1772537;seq1775026;seq1775027;seq1775028;seq1783442;seq1785000;seq1794876;seq1794877;seq1795647;seq1796072;seq1796104;seq1796116;seq1796117;seq1796118;seq1796119;seq1796120;seq1796121;seq1796122;seq1796123;seq1796124;seq1796250;seq1796251;seq1796252;seq1798773;seq1807509;seq1807510;seq1807514;seq1807529;seq1813358;seq1813375;seq1820035;seq1825402;seq1827568;seq1844427;seq1844707;seq1844708;seq1844709;seq1844710;seq185452;seq1875127;seq1879322;seq1880713;seq1881047;seq1881058;seq1881075;seq1881084;seq1881094;seq1881096;seq1881100;seq1881102;seq1881104;seq1881115;seq1881255;seq188201;seq188551;seq1888272;seq1909721;seq1909954;seq191481;seq1932087;seq1936347;seq1948598;seq1951599;seq1955985;seq1960072;seq1964010;seq1964015;seq1964016;seq1966794;seq1967696;seq1967697;seq1967698;seq1968181;seq1991489;seq2002601;seq2004214;seq2008415;seq2008416;seq2008417;seq2009057;seq2009058;seq2009165;seq2015177;seq2015178;seq2015179;seq2015180;seq2015181;seq2015182;seq2015184;seq2015185;seq2015186;seq2015187;seq2015188;seq2015189;seq2015191;seq2015192;seq2015194;seq2016150;seq2018443;seq2018677;seq2019853;seq2021050;seq2021065;seq2021068;seq2022778;seq2023887;seq2024638;seq2024639;seq2024640;seq2024642;seq2024643;seq2024644;seq2026621;seq2028255;seq2028256;seq2028257;seq2028258;seq2028259;seq2028260;seq2030068;seq2031178;seq2031210;seq2032801;seq2075088;seq2086394;seq2091666;seq2092045;seq2093013;seq2095079;seq2095088;seq2095089;seq2095090;seq2095115;seq2095116;seq2095117;seq2095121;seq2095145;seq2095155;seq2095158;seq2095166;seq2095167;seq2095168;seq2095176;seq2095189;seq2095199;seq2095200;seq2095203;seq2095205;seq2095206;seq2095207;seq2095208;seq2095209;seq2095210;seq2095212;seq2095224;seq2095249;seq2095267;seq2095275;seq2095276;seq2095277;seq2095297;seq2095310;seq2095312;seq2095313;seq2095314;seq2095315;seq2095327;seq2095330;seq2095342;seq2095343;seq2095344;seq2095346;seq2095356;seq2095357;seq2095358;seq2095360;seq2095362;seq2095377;seq2095378;seq2095402;seq2095403;seq2095405;seq2095407;seq2095408;seq2095409;seq2095410;seq2095411;seq2095413;seq2095414;seq2095416;seq2095418;seq2095419;seq2095420;seq2095422;seq2095423;seq2095426;seq2095457;seq2095460;seq2095462;seq2095468;seq2095494;seq2095599;seq2095608;seq2095858;seq2095859;seq2095866;seq2095867;seq2095868;seq2095869;seq2095870;seq2095871;seq2095872;seq2095873;seq2095874;seq2095875;seq2095876;seq2095877;seq2095878;seq2095880;seq2095881;seq2098267;seq2098642;seq2098643;seq2098644;seq2098645;seq2098646;seq2098647;seq2098654;seq2098655;seq2098665;seq2098668;seq2098669;seq2098670;seq2098671;seq2098672;seq2098673;seq2098674;seq2098675;seq2098676;seq2098677;seq2098678;seq2098679;seq2098680;seq2098681;seq2098683;seq2098684;seq2098686;seq2098687;seq2098688;seq2098689;seq2098690;seq2098691;seq2098692;seq2098694;seq2098695;seq2098696;seq2098697;seq2098698;seq2098699;seq2098700;seq2098702;seq2098703;seq2098704;seq2098705;seq2098706;seq2098707;seq2098708;seq2098709;seq2098710;seq2098711;seq2098713;seq2098714;seq2098715;seq2098716;seq2098717;seq2098718;seq2098719;seq2098720;seq2098721;seq2098722;seq2098723;seq2098724;seq2098726;seq2098727;seq2098728;seq2098729;seq2098731;seq2098734;seq2098735;seq2098736;seq2098737;seq2098738;seq2098741;seq2098744;seq2098745;seq2098769;seq2098842;seq2098845;seq2098846;seq2126039;seq2126040;seq2126041;seq2126042;seq2126043;seq2126044;seq2126045;seq2126046;seq2126047;seq2126048;seq2126049;seq2126050;seq2126051;seq2126053;seq2126054;seq2126055;seq2126056;seq2126057;seq2126058;seq2126060;seq2126061;seq2126062;seq2126063;seq2126064;seq2126065;seq2137826;seq2144865;seq2145797;seq2145800;seq2145802;seq2145804;seq2145806;seq2145807;seq2156669;seq2177024;seq2177025;seq2183010;seq2183011;seq2183012;seq2183233;seq2183236;seq2183237;seq2183238;seq2183340;seq2183346;seq2183348;seq2183349;seq2183360;seq2183362;seq2183363;seq2183365;seq2183367;seq2183368;seq2183370;seq2183371;seq2183372;seq2183373;seq2183375;seq2183377;seq2183378;seq2183379;seq2183381;seq2183382;seq2183384;seq2183385;seq2183386;seq2183387;seq2183388;seq2187971;seq2187976;seq2187977;seq2187983;seq2187984;seq2187985;seq2188002;seq2188004;seq2188006;seq2188018;seq2188020;seq2188021;seq2188022;seq2188023;seq2188024;seq2188026;seq2188027;seq2188028;seq2188029;seq2188032;seq2188033;seq2188034;seq2188035;seq2188036;seq2188040;seq2188042;seq2197649;seq2200520;seq2200521;seq2200951;seq2200952;seq2228203;seq2241528;seq2241676;seq2242224;seq2242226;seq2242227;seq2242228;seq2242229;seq2242230;seq2244358;seq2255507;seq2274276;seq2278170;seq2279058;seq2282624;seq2289269;seq229364;seq2293943;seq2293944;seq2293945;seq2294974;seq2303870;seq2303871;seq2304111;seq2304426;seq2304437;seq2304491;seq2304682;seq2304691;seq2304692;seq2304694;seq2304695;seq2304696;seq2304726;seq2304727;seq2304728;seq2304730;seq2304731;seq2304732;seq2304733;seq2304734;seq2304735;seq2304736;seq2304737;seq2304738;seq2304739;seq2304740;seq2304741;seq2304742;seq2304743;seq2304744;seq2304745;seq2304746;seq2304747;seq2304748;seq2304749;seq2304750;seq2304751;seq2304752;seq2304754;seq2304755;seq2304756;seq2304757;seq2304758;seq2304759;seq2304760;seq2304761;seq2304762;seq2304763;seq2304764;seq2304765;seq2304766;seq2304767;seq2304768;seq2304770;seq2304771;seq2304772;seq2304783;seq2304797;seq2304798;seq2304842;seq2308956;seq2310860;seq2313768;seq2314240;seq2314700;seq2314701;seq2314702;seq2314704;seq2314705;seq2314706;seq2314707;seq2314708;seq2314709;seq2314710;seq2314711;seq2315016;seq2315043;seq2315063;seq2315064;seq2315067;seq2315079;seq2315080;seq2315089;seq2315091;seq2315092;seq2315093;seq2315094;seq2315095;seq2315096;seq2315097;seq2315098;seq2315099;seq2315100;seq2315102;seq2315103;seq2315104;seq2315105;seq2315107;seq2315108;seq2315109;seq2315364;seq2315495;seq2317805;seq2318692;seq2321009;seq2321010;seq2321011;seq2321012;seq2321013;seq2321014;seq2321015;seq2321248;seq2322284;seq2324277;seq2324506;seq2366248;seq2366249;seq2366253;seq2371704;seq2373090;seq2373092;seq2373094;seq2373096;seq2373097;seq2373098;seq2373101;seq2373102;seq2373104;seq2373105;seq2373106;seq2373107;seq2373108;seq2373109;seq2373110;seq2373111;seq2397639;seq2397640;seq2397641;seq2422627;seq2426738;seq2430657;seq2434244;seq2437182;seq2437183;seq243788;seq243789;seq243790;seq243791;seq243792;seq2439160;seq2439161;seq2439162;seq2439163;seq2439164;seq2444460;seq2456131;seq2456643;seq2493032;seq2502207;seq2503714;seq2503715;seq2504024;seq2504025;seq2504026;seq2504027;seq2504147;seq2504148;seq2504150;seq2504151;seq2504218;seq2504219;seq2504221;seq2504222;seq2504223;seq2504408;seq2504912;seq2511924;seq2511925;seq2515316;seq2515318;seq2520808;seq2520814;seq2520817;seq252548;seq252712;seq252713;seq252714;seq252715;seq252716;seq2528254;seq2531539;seq2531540;seq2531541;seq2537284;seq2556482;seq2558348;seq255876;seq2559116;seq2564453;seq2564455;seq2566846;seq2578181;seq2578190;seq2578191;seq2578194;seq2578195;seq2578198;seq2578199;seq2591154;seq2592332;seq2592333;seq2592334;seq2592335;seq2592337;seq2592338;seq2592340;seq2592341;seq2604041;seq2606303;seq2606708;seq2606714;seq2606715;seq2606721;seq2606722;seq2606723;seq2606724;seq2606725;seq2606726;seq2606728;seq2606730;seq2606731;seq2606732;seq2606733;seq2606736;seq2606740;seq2606744;seq2606745;seq2606746;seq2606747;seq2606748;seq2608990;seq2608991;seq2608993;seq2613232;seq2613233;seq2613637;seq2613934;seq2613935;seq2613937;seq2613938;seq2613939;seq2613940;seq2613941;seq2613942;seq2613943;seq2613944;seq2613945;seq2613946;seq2613947;seq2613948;seq2613949;seq2613950;seq2630972;seq2630973;seq2634528;seq2639772;seq2645619;seq2645620;seq2645621;seq2645649;seq2645650;seq2645651;seq2645652;seq2645653;seq2645654;seq2645655;seq2645656;seq2645657;seq2645658;seq2646842;seq2649629;seq2655944;seq265761;seq265812;seq265813;seq2658214;seq2658215;seq2658216;seq2658218;seq2661420;seq2661421;seq2671792;seq2671935;seq2671936;seq2671937;seq2672838;seq2672839;seq2672840;seq2672841;seq2672849;seq2672850;seq2672852;seq2672853;seq2672854;seq2672944;seq2672948;seq2672949;seq2672950;seq2672951;seq2672952;seq2672953;seq2672954;seq2672972;seq2680307;seq2680418;seq2680419;seq2680420;seq2688429;seq2688433;seq2688434;seq2698444;seq2698446;seq2706965;seq2723193;seq2723194;seq2723196;seq2723197;seq2723198;seq2723199;seq2723200;seq2723201;seq2723206;seq2723310;seq2725864;seq2725866;seq2725867;seq2725874;seq2726628;seq2728058;seq2728059;seq2728060;seq2728062;seq2728063;seq2728067;seq2728068;seq2728070;seq2728071;seq2728072;seq2728073;seq2728074;seq2728075;seq2728077;seq2728078;seq2728079;seq2728080;seq2728081;seq2728082;seq2728083;seq2728084;seq2728087;seq2728088;seq2728089;seq2728090;seq2728091;seq2728093;seq2728094;seq2728095;seq2728096;seq2728097;seq2728098;seq2728099;seq2728100;seq2728101;seq2728103;seq2728104;seq2728110;seq2728111;seq2728112;seq2728113;seq2728114;seq2728115;seq2728116;seq2728117;seq2728119;seq2728120;seq2728121;seq2728123;seq2728125;seq2728127;seq2728128;seq2728129;seq2728131;seq2728133;seq2728135;seq2728136;seq2728138;seq2728139;seq2728142;seq2728143;seq2728144;seq2728145;seq2728149;seq2728162;seq2728164;seq2728165;seq2728166;seq2728205;seq2728206;seq2728207;seq2728212;seq274059;seq274060;seq276710;seq276736;seq276737;seq276738;seq276739;seq276740;seq2770454;seq277218;seq2782187;seq2785244;seq2786510;seq2786511;seq2804416;seq2805800;seq2816198;seq2816201;seq2818501;seq2818550;seq2819381;seq2819402;seq2819404;seq2819475;seq2819844;seq2819845;seq2819846;seq2820607;seq2821193;seq2821194;seq2821616;seq2822862;seq2822864;seq2822865;seq2823444;seq2824436;seq2824437;seq282486;seq2825866;seq2825974;seq2825975;seq2825976;seq2825998;seq2825999;seq2826336;seq2827514;seq282913;seq2830840;seq2831106;seq2850192;seq2850193;seq2850194;seq2850205;seq2850666;seq2850667;seq2850868;seq2850869;seq2851040;seq2851041;seq2851042;seq2856036;seq2859158;seq2866670;seq2866699;seq2866700;seq2870320;seq2876324;seq2888200;seq2888223;seq2888224;seq2888225;seq2888226;seq2890754;seq2890755;seq2897905;seq2901548;seq290431;seq2924752;seq2924753;seq2926487;seq2928871;seq2929794;seq2932073;seq2932074;seq2938933;seq2938934;seq2938935;seq2938936;seq2938937;seq2938939;seq2938940;seq2938941;seq2938942;seq2938943;seq2938944;seq2938946;seq2938947;seq2938948;seq2938950;seq2938955;seq2938958;seq2938960;seq2938988;seq2939459;seq2939460;seq2939461;seq2939462;seq2939465;seq2939488;seq2939878;seq2939885;seq2939887;seq2939890;seq2939891;seq2939892;seq2939896;seq2939897;seq2939899;seq2939901;seq2939903;seq2939904;seq2939905;seq2939907;seq2939908;seq2939909;seq2939910;seq2939911;seq2939913;seq2939915;seq2939919;seq2939920;seq2939921;seq2939922;seq2939923;seq2939924;seq2939931;seq2939932;seq2939933;seq2939934;seq2939935;seq2939937;se
2939938;seq2939939;seq2939940;seq2939942;seq2939944;seq2939946;seq2939947;seq2939949;seq2939952;seq2939954;seq2939955;seq2939957;seq2939958;seq2939960;seq2939962;seq2939964;seq2939965;seq2939966;seq2939967;seq2939968;seq2939969;seq2939970;seq2939971;seq2939972;seq2939973;seq2939974;seq2939976;seq2939977;seq2939978;seq2939979;seq2939980;seq2939981;seq2939982;seq2939984;seq2939988;seq2939989;seq2939990;seq2939994;seq2939995;seq2939996;seq2939997;seq2939998;seq2940000;seq2940001;seq2940002;seq2940003;seq2940004;seq2940005;seq2940006;seq2940037;seq2940053;seq2940056;seq2940063;seq2940067;seq2940087;seq2940088;seq2940094;seq2940095;seq2940096;seq2940098;seq2940099;seq2940100;seq2940101;seq2940102;seq2940103;seq2940105;seq2940108;seq2940115;seq2940116;seq2940117;seq2940122;seq2940123;seq2940127;seq2940128;seq2940130;seq2940131;seq2940132;seq2940137;seq2940138;seq2940199;seq2940200;seq2940201;seq2940202;seq2940203;seq2940228;seq2940229;seq2940230;seq2940235;seq2940286;seq2945485;seq2951696;seq2952143;seq2952148;seq2952149;seq2956614;seq2956615;seq2956616;seq2956617;seq2956618;seq2956620;seq2956621;seq2956622;seq2956623;seq2956624;seq2956625;seq2956626;seq2956627;seq2956628;seq2956629;seq2956630;seq2956632;seq2956633;seq2956634;seq2956635;seq2956636;seq2956637;seq2956638;seq2956639;seq2957089;seq2957925;seq2957931;seq2972558;seq2972559;seq2972560;seq2978036;seq2978117;seq2978119;seq2978121;seq2980877;seq2980878;seq299508;seq299619;seq3000839;seq3000841;seq3000845;seq303698;seq3047249;seq3058672;seq3058673;seq3083301;seq3088753;seq3109218;seq3113017;seq3113129;seq3113130;seq3113131;seq3113132;seq3113133;seq3113134;seq3113135;seq3113137;seq3113138;seq3113139;seq3113140;seq3113142;seq3113143;seq3119377;seq3120079;seq3120090;seq3120101;seq3120112;seq3120113;seq3120114;seq3120115;seq3120116;seq3120120;seq3127030;seq3130166;seq3132104;seq3133416;seq313367;seq3133933;seq3135088;seq3141616;seq3141617;seq3141778;seq3141798;seq3141809;seq3141811;seq3141812;seq3141813;seq3141814;seq3141815;seq3141816;seq3141817;seq3141818;seq3141820;seq3141821;seq3141822;seq3141825;seq3141853;seq3143026;seq3143029;seq3143031;seq3143061;seq3143076;seq3143077;seq3143098;seq3143099;seq3143103;seq3143105;seq3143106;seq3158456;seq3161340;seq3161341;seq316211;seq316212;seq316213;seq3164811;seq3169514;seq3169517;seq3172881;seq3173712;seq3176844;seq3181443;seq3181444;seq3181445;seq3181446;seq3181447;seq3181448;seq3181449;seq3181734;seq3181954;seq3181955;seq3181957;seq3181958;seq3181959;seq3181961;seq3181962;seq3182294;seq3182295;seq3182296;seq3182297;seq3182298;seq3182333;seq3182334;seq3182335;seq3182337;seq3182338;seq3182339;seq3182340;seq3182343;seq3182344;seq3182345;seq3182346;seq3182347;seq3182348;seq3182349;seq3182351;seq3182352;seq3182353;seq3182354;seq3182355;seq3182358;seq3182359;seq3182360;seq3182361;seq3182362;seq3182363;seq3182364;seq3182365;seq3182366;seq3182367;seq3182368;seq3182369;seq3182370;seq3182371;seq3182372;seq3182373;seq3182374;seq3182375;seq3182376;seq3182377;seq3182379;seq3182380;seq3182381;seq3182382;seq3182383;seq3182384;seq3182385;seq3182386;seq3182387;seq3182388;seq3182390;seq3182391;seq3182392;seq3182393;seq3182394;seq3182395;seq3199867;seq3211591;seq3211597;seq3211600;seq3219682;seq3219938;seq3226547;seq3226548;seq3243309;seq3243310;seq3243312;seq3243313;seq3243314;seq3243340;seq3260906;seq3281435;seq3281436;seq3281778;seq3286580;seq3292188;seq3308132;seq3316423;seq3316424;seq3316425;seq3316426;seq3321900;seq3322428;seq3324961;seq3326245;seq3332826;seq3332827;seq3332830;seq3332831;seq3332832;seq3332833;seq3335560;seq3336795;seq3336796;seq3336797;seq3336798;seq3336799;seq3336800;seq3336801;seq3336803;seq3336805;seq3347442;seq3347587;seq3347588;seq3347589;seq3347590;seq3347591;seq3347592;seq3350513;seq3358447;seq3358448;seq3358767;seq3358768;seq3359123;seq3359145;seq3359146;seq3359147;seq3359148;seq3359484;seq336255;seq3363658;seq3364493;seq3364494;seq3364495;seq3367547;seq3367548;seq3367549;seq3394141;seq3394142;seq3394144;seq3394145;seq3396077;seq3396078;seq3396080;seq3396081;seq3396082;seq3396084;seq3396085;seq3396086;seq3396088;seq3396089;seq3396090;seq3396091;seq3396092;seq3396093;seq3396094;seq3396095;seq3396096;seq3396097;seq3396098;seq3396099;seq3396112;seq3396113;seq3396115;seq3396125;seq3396165;seq3407533;seq3408961;seq3409955;seq3421035;seq3422145;seq3422864;seq3422865;seq3422866;seq3424616;seq3424617;seq344150;seq344153;seq3478137;seq3478138;seq3479556;seq3479557;seq3479558;seq3479559;seq3491487;seq3491489;seq3491490;seq3491491;seq3491492;seq3491493;seq3491494;seq3503295;seq3512529;seq3514942;seq3514944;seq3514945;seq3516547;seq3516548;seq3516725;seq3516726;seq3517513;seq3517753;seq3517806;seq3518013;seq3518015;seq3531905;seq3546982;seq3547725;seq3551836;seq3557559;seq3558205;seq3561916;seq3561923;seq3561927;seq3561931;seq3561935;seq3561937;seq3561938;seq3565345;seq3565347;seq3565348;seq3565349;seq3565351;seq3565352;seq3565353;seq3565354;seq3565355;seq3565356;seq3565357;seq3565358;seq3565359;seq3565361;seq3565362;seq3565363;seq3565364;seq3565371;seq3565372;seq3565373;seq3565377;seq3565378;seq3565381;seq3565404;seq3565443;seq3566423;seq3566424;seq3566540;seq3566542;seq3566543;seq3566544;seq3566546;seq3567041;seq3567258;seq3567361;seq3567464;seq3567506;seq3567507;seq3567508;seq3567509;seq3567515;seq3567516;seq3567517;seq3567518;seq3567520;seq3567521;seq3567522;seq3567523;seq3567525;seq3567526;seq3567527;seq3567528;seq3567529;seq3567530;seq3567532;seq3567533;seq3567534;seq3567535;seq3567536;seq3567537;seq3567538;seq3567539;seq3567540;seq3567542;seq3567544;seq3567545;seq3567546;seq3567548;seq3567550;seq3567551;seq3567552;seq3567556;seq3567557;seq3567558;seq3567559;seq3567561;seq3567562;seq3567563;seq3567564;seq3567565;seq3567566;seq3567568;seq3567569;seq3567572;seq3567574;seq3567575;seq3567576;seq3567577;seq3567578;seq3567579;seq3567581;seq3567583;seq3567584;seq3567585;seq3567587;seq3567588;seq3567589;seq3567590;seq3567591;seq3567592;seq3567594;seq3567634;seq3567638;seq3567640;seq3567658;seq3567659;seq3567660;seq3567661;seq3567663;seq3567664;seq3567666;seq3567668;seq3567671;seq3567672;seq3567673;seq3567674;seq3567678;seq3567679;seq3567680;seq3567681;seq3567684;seq3567685;seq3567686;seq3567688;seq3567690;seq3567698;seq3567763;seq3567764;seq3567765;seq3567766;seq3567801;seq3567919;seq3574590;seq3575682;seq3577208;seq3577213;seq358503;seq358514;seq358574;seq359894;seq360588;seq360590;seq3615363;seq3615364;seq361731;seq3624855;seq3627948;seq3627949;seq3630743;seq363177;seq364161;seq3643316;seq3643331;seq3643332;seq3643333;seq3643334;seq3643335;seq3643336;seq3643337;seq3643338;seq3643339;seq3643340;seq3643341;seq3643342;seq3643343;seq3643344;seq365099;seq365114;seq365115;seq365130;seq365139;seq365146;seq365149;seq365153;seq365175;seq365179;seq365196;seq365201;seq365253;seq365278;seq365280;seq365282;seq365285;seq365287;seq365288;seq365289;seq365296;seq365299;seq365323;seq365324;seq365325;seq365326;seq365327;seq365328;seq365329;seq365330;seq365332;seq365334;seq365336;seq365341;seq365344;seq365362;seq365365;seq365370;seq365371;seq365415;seq365448;seq365553;seq365554;seq365565;seq365618;seq3658554;seq366053;seq366437;seq366438;seq3665401;seq3665402;seq3665413;seq3665415;seq3667694;seq3680934;seq3681567;seq3682407;seq3682608;seq3687506;seq3687735;seq3687746;seq3687800;seq3687801;seq3687816;seq3687818;seq3687837;seq3687846;seq3687850;seq3687851;seq3687853;seq3687856;seq3687860;seq3687868;seq3687869;seq3687870;seq3687871;seq3687872;seq3687874;seq3687875;seq3687884;seq3687888;seq3687889;seq3687903;seq3687904;seq3687905;seq3687907;seq3687909;seq3687922;seq3687935;seq3687936;seq3687937;seq3687938;seq3687939;seq3687940;seq3687950;seq3687953;seq3687954;seq3687963;seq3687965;seq3687966;seq3687975;seq3687976;seq3687979;seq3687980;seq3687981;seq3687984;seq3687985;seq3687986;seq3688005;seq3688006;seq3688007;seq3688008;seq3688009;seq3688010;seq3688051;seq3688052;seq3688053;seq3688055;seq3688056;seq3688058;seq3688059;seq3688061;seq3688062;seq3688064;seq3688065;seq3688067;seq3688068;seq3688070;seq3688071;seq3688073;seq3688075;seq3688077;seq3688078;seq3688081;seq3688082;seq3688083;seq3688085;seq3688087;seq3688128;seq3688129;seq3688130;seq3688131;seq3688132;seq3688135;seq3688137;seq3688143;seq3688153;seq3688167;seq3688179;seq3688196;seq3688197;seq3688198;seq3688227;seq3688228;seq3688230;seq3688233;seq3688236;seq3688240;seq3688244;seq3688245;seq3688250;seq3688263;seq3688264;seq3688265;seq3688268;seq3688286;seq3688288;seq3688316;seq3688317;seq3688320;seq3688321;seq3688325;seq3688326;seq3688328;seq3688330;seq3688331;seq3688340;seq3688343;seq3688352;seq3688354;seq3688355;seq3688356;seq3688357;seq3688358;seq3688359;seq3688362;seq3688363;seq3688364;seq3688366;seq3688367;seq3688370;seq3688371;seq3688397;seq3688509;seq3688903;seq3688906;seq3688920;seq3688998;seq3689513;seq3689885;seq3690214;seq3690215;seq3690402;seq3690522;seq3690523;seq3690524;seq3690525;seq3690526;seq3690528;seq3690529;seq3690530;seq3690531;seq3690532;seq3690533;seq3690534;seq3690535;seq3690536;seq3690537;seq3690538;seq3690540;seq3690541;seq3690548;seq3690571;seq3690572;seq3690573;seq3690576;seq3690577;seq3690578;seq3690579;seq3690582;seq3690583;seq3690584;seq3690585;seq3690586;seq3690587;seq3690589;seq3690590;seq3690591;seq3690593;seq3690594;seq3690595;seq3690596;seq3690600;seq3690601;seq3690602;seq3690603;seq3690606;seq3690607;seq3690608;seq3690610;seq3690611;seq3690612;seq3690613;seq3690614;seq3690615;seq3690616;seq3690617;seq3690618;seq3690620;seq3690621;seq3690623;seq3690624;seq3690625;seq3690626;seq3690629;seq3690630;seq3690631;seq3690632;seq3690633;seq3690635;seq3690637;seq3690640;seq3690641;seq3690642;seq3690643;seq3690644;seq3690645;seq3690647;seq3690648;seq3690649;seq3690650;seq3690652;seq3690653;seq3690655;seq3690656;seq3690658;seq3690660;seq3690661;seq3690662;seq3690663;seq3690664;seq3690667;seq3690668;seq3690670;seq3690671;seq3690672;seq3690673;seq3690674;seq3690675;seq3690676;seq3690678;seq3690680;seq3690681;seq3690682;seq3690683;seq3690685;seq3690686;seq3690687;seq3690688;seq3690691;seq3690692;seq3690693;seq3690694;seq3690695;seq3690697;seq3690698;seq3690699;seq3690702;seq3690703;seq3690704;seq3690705;seq3690706;seq3690710;seq3690714;seq3690717;seq3690718;seq3690719;seq3690720;seq3690721;seq3690723;seq3690725;seq3690729;seq3690732;seq3690733;seq3690737;seq3690738;seq3690739;seq3690743;seq3690745;seq3690749;seq3690768;seq3690771;seq3690775;seq3690776;seq3690791;seq3690807;seq3690808;seq3690809;seq3690880;seq3690881;seq3701335;seq3701355;seq3701356;seq3701357;seq3701358;seq3701507;seq3702782;seq3705644;seq3705839;seq3705841;seq3705842;seq3705844;seq3705845;seq3705846;seq3705847;seq3705848;seq3705849;seq3705850;seq3705851;seq3706990;seq3716046;seq3716408;seq3716409;seq3716581;seq3716583;seq3716584;seq3716585;seq3716586;seq3716587;seq3716588;seq3716589;seq3716590;seq3716620;seq3716622;seq3716623;seq3716624;seq3716625;seq3716626;seq3716627;seq3716628;seq3716629;seq3716630;seq3716631;seq3716632;seq3716633;seq3716634;seq3716635;seq3716636;seq3716637;seq3716638;seq3716639;seq3716640;seq3716641;seq3716642;seq3716643;seq3716644;seq3716645;seq3716647;seq3716648;seq3716649;seq3716650;seq3716651;seq3716653;seq3716655;seq3716656;seq3716658;seq3716659;seq3716660;seq3716662;seq3716663;seq3716664;seq3716665;seq3716669;seq3716670;seq3734673;seq3747094;seq3747095;seq3759574;seq3770254;seq3772737;seq3772738;seq3772741;seq3772742;seq3772743;seq3772744;seq3788650;seq3790898;seq3791733;seq3791735;seq3791737;seq3791738;seq3791739;seq3813113;seq3813114;seq381652;seq381653;seq3819098;seq3819101;seq3819239;seq3819243;seq3819244;seq3819309;seq3819310;seq3819317;seq3819342;seq3819343;seq3819344;seq3819345;seq3819346;seq3819348;seq3819349;seq3819351;seq3819352;seq3819354;seq3819355;seq3819357;seq3819359;seq3819361;seq3819363;seq3819364;seq3819365;seq3819366;seq3819368;seq3819369;seq382157;seq3821904;seq3821937;seq3821938;seq3821950;seq3821967;seq3821982;seq3821983;seq3821984;seq3821986;seq3821987;seq3821988;seq3821991;seq3821992;seq3821995;seq3821996;seq3821997;seq3821999;seq3822581;seq3822778;seq3822779;seq3822780;seq3822781;seq3822782;seq3822783;seq3822784;seq3825721;seq3825722;seq3825723;seq3829096;seq3839526;seq3867914;seq3872190;seq3874756;seq3874757;seq3874758;seq3878564;seq3878567;seq3878568;seq3878570;seq3878571;seq3891211;seq390905;seq391929;seq391931;seq391932;seq391933;seq391934;seq391935;seq3930744;seq3937173;seq3937202;seq3938499;seq3946431;seq3946882;seq3946883;seq3946909;seq3946930;seq3946931;seq3946932;seq3946933;seq3946934;seq3946936;seq3946937;seq3946939;seq3946940;seq3946941;seq3946942;seq3946943;seq3946944;seq3946945;seq3946946;seq3946947;seq3946948;seq3956968;seq3956969;seq3956971;seq3956972;seq3956973;seq3956974;seq3957124;seq3957125;seq3957126;seq395989;seq395990;seq3962090;seq3962909;seq3963264;seq3966329;seq3966330;seq3966331;seq3966332;seq3966334;seq3968863;seq3968864;seq3968880;seq3968883;seq3968885;seq3972209;seq3974770;seq3980471;seq3980838;seq3980839;seq3985889;seq3985890;seq3985891;seq3997378;seq40012;seq40013;seq400485;seq4017838;seq4017839;seq4017842;seq4017843;seq4017844;seq403041;seq403042;seq4035054;seq403703;seq403706;seq403708;seq4041249;seq4074928;seq4078705;seq4083431;seq4083432;seq4083433;seq4083434;seq4083435;seq4083436;seq4099544;seq4101159;seq4102513;seq4102514;seq410262;seq410372;seq410373;seq410467;seq410469;seq410470;seq410476;seq410489;seq410491;seq410492;seq410493;seq410494;seq410495;seq410496;seq410497;seq410498;seq410500;seq410501;seq410502;seq410503;seq410506;seq410507;seq410509;seq410510;seq410512;seq410513;seq410514;seq410516;seq410517;seq410518;seq410519;seq410520;seq410526;seq410548;seq410549;seq410550;seq4107514;seq4110061;seq4110103;seq4110105;seq4110106;seq413058;seq416047;seq4180797;seq4180991;seq4181006;seq4181008;seq4181026;seq4181032;seq4181033;seq4181045;seq4181069;seq4181070;seq4181077;seq4181079;seq4181088;seq4181090;seq4181091;seq4181092;seq4181094;seq4181095;seq4181096;seq4181097;seq4181098;seq4181099;seq4181107;seq4181108;seq4184078;seq4184201;seq4184202;seq4184224;seq4184228;seq4184230;seq4184231;seq4184232;seq4184234;seq4184235;seq4184236;seq4190058;seq4190673;seq419084;seq419085;seq4191504;seq4191505;seq4191507;seq4191508;seq4191509;seq4191695;seq4191971;seq4191972;seq4191973;seq4191976;seq4191977;seq4191978;seq4192023;seq4192024;seq4192085;seq4192285;seq4192287;seq4192288;seq4192289;seq4192290;seq4192291;seq4192292;seq4192293;seq4192294;seq4192295;seq4192296;seq4192297;seq4192298;seq4192299;seq4192300;seq4192301;seq4192302;seq4192303;seq4192304;seq4192305;seq4192306;seq4192308;seq4192309;seq4192310;seq4192311;seq4192314;seq4192315;seq4192317;seq4192318;seq4192319;seq4192320;seq4192321;seq4192322;seq4192323;seq4192324;seq4192325;seq4192326;seq4192328;seq4192331;seq4192332;seq4192374;seq4192383;seq4192505;seq4192558;seq4192711;seq4192742;seq4192778;seq4193584;seq4193681;seq4194586;seq4196991;seq4197731;seq4197732;seq4200580;seq4200581;seq420190;seq420192;seq420193;seq420194;seq420195;seq4209564;seq4209568;seq4209570;seq4209573;seq4209576;seq4209579;seq4209580;seq4215594;seq4216460;seq4218697;seq4218698;seq4218699;seq4218700;seq4236959;seq4237638;seq4238419;seq4238446;seq4238447;seq4238869;seq4244027;seq4279659;seq4280310;seq4286850;seq4297121;seq4299380;seq4301935;seq4301936;seq4301937;seq4301938;seq4301939;seq4301940;seq4301942;seq4301948;seq4302040;seq4302085;seq4307063;seq4310086;seq4310087;seq4310088;seq4310091;seq4310096;seq4310126;seq4311977;seq4311987;seq4311988;seq4311989;seq4311991;seq4311992;seq4311993;seq4311996;seq4311997;seq4311998;seq4312000;seq4312001;seq4312002;seq4312003;seq4312004;seq4312005;seq4312006;seq4312008;seq4312009;seq4312011;seq4312013;seq4312014;seq4312015;seq4312031;seq4312032;seq4312038;seq4312050;seq4312077;seq4319783;seq4319784;seq4319785;seq4327345;seq4329864;seq4329865;seq4329866;seq4329869;seq4329870;seq4329871;seq4329872;seq4329873;seq4329874;seq4340384;seq434520;seq4347911;seq4347912;seq4347913;seq435434;seq435451;seq435452;seq435453;seq4405263;seq4405264;seq4405265;seq4431605;seq4431611;seq4431619;seq4431651;seq4431656;seq4431662;seq4431664;seq4431673;seq4431674;seq4431675;seq4431676;seq4431677;seq4431678;seq4431679;seq4431680;seq4431681;seq4431682;seq4431684;seq4431685;seq4431686;seq4431706;seq4431712;seq4431722;seq4431725;seq4431729;seq4431735;seq4431736;seq4431737;seq4431739;seq4431743;seq4431744;seq4431745;seq4431752;seq4431753;seq4431754;seq4431766;seq4431775;seq4431776;seq4431777;seq4431790;seq4431791;seq4431792;seq4431793;seq4431794;seq4431814;seq4431815;seq4431816;seq4431817;seq4431825;seq4431831;seq4431833;seq4431835;seq4431837;seq4431840;seq4431842;seq4431843;seq4431844;seq4431845;seq4431847;seq4431848;seq4431849;seq4431851;seq4431853;seq4431854;seq4431856;seq4431857;seq4431858;seq4431864;seq4431878;seq4431882;seq4431883;seq4431884;seq4431886;seq4431887;seq4431889;seq4431897;seq4436950;seq4456505;seq4477375;seq4477380;seq4477381;seq4477386;seq4477387;seq4477395;seq4499483;seq4499484;seq4499485;seq4499486;seq4499487;seq4510953;seq4514723;seq4516690;seq4519232;seq45437;seq45438;seq45439;seq45440;seq45441;seq45442;seq45443;seq45444;seq45445;seq4545926;seq4547794;seq4548725;seq4548726;seq4548727;seq4548728;seq45514;seq45547;seq45548;seq45550;seq45551;seq45552;seq45553;seq45554;seq45555;seq45558;seq45560;seq45561;seq45564;seq45595;seq45596;seq45597;seq45598;seq45602;seq45605;seq45606;seq45612;seq45613;seq45614;seq45616;seq45617;seq45618;seq45619;seq45620;seq45621;seq45622;seq45623;seq45624;seq45625;seq45626;seq45628;seq45631;seq45633;seq45634;seq45635;seq45636;seq45637;seq45638;seq45639;seq45640;seq45641;seq45643;seq45644;seq45645;seq45646;seq45648;seq45652;seq45653;seq45654;seq45655;seq45656;seq45657;seq45658;seq45663;seq45664;seq45665;seq45666;seq45667;seq45668;seq45671;seq45672;seq45673;seq45674;seq45675;seq45676;seq45677;seq45678;seq45679;seq45680;seq45681;seq45682;seq45683;seq45684;seq45685;seq45686;seq45687;seq45688;seq45689;seq45690;seq45691;seq45692;seq45694;seq45695;seq45696;seq45697;seq45698;seq45702;seq45706;seq45707;seq45708;seq45710;seq45712;seq45713;seq45714;seq45715;seq45716;seq457212;seq45724;seq45725;seq4573971;seq45746;seq45749;seq45750;seq4580424;seq4583289;seq4589382;seq4589833;seq4589834;seq4589838;seq4589839;seq4589840;seq4589841;seq4589842;seq4603492;seq4617964;seq4619678;seq4619679;seq4619680;seq4619681;seq4619682;seq4619683;seq4629688;seq4632379;seq4632554;seq4632555;seq4632556;seq4632557;seq4632558;seq4632559;seq4632560;seq4638636;seq4638641;seq4672285;seq4676555;seq4678650;seq4680306;seq4680308;seq4680309;seq4680310;seq4680312;seq4680314;seq4680315;seq4680316;seq4693;seq4701481;seq4707464;seq4707500;seq4707505;seq4709004;seq4709007;seq4709009;seq4709010;seq4709011;seq4709013;seq4709014;seq4709015;seq4710952;seq4712747;seq4714919;seq4715032;seq4715037;seq4715041;seq4715042;seq4715043;seq4715060;seq4715061;seq4715065;seq4715066;seq4715069;seq4715070;seq4715074;seq4715075;seq4715076;seq4715077;seq4715082;seq4715219;seq4715221;seq4715223;seq4715224;seq4715225;seq4715226;seq4715227;seq4715228;seq4715229;seq4715230;seq4715231;seq4715236;seq4715237;seq4715242;seq4715243;seq4715245;seq4715246;seq4715247;seq4715248;seq4715252;seq4715253;seq4715260;seq4716967;seq4716971;seq4716972;seq4716973;seq4716974;seq4718965;seq4720248;seq4720320;seq4720639;seq4720900;seq4721065;seq4721068;seq4721070;seq4721321;seq4721322;seq4721514;seq4721515;seq4721516;seq4721517;seq4721518;seq4721519;seq4721520;seq4721521;seq4721522;seq4721523;seq4721524;seq4721525;seq4721526;seq4721528;seq4721529;seq4721530;seq4721531;seq4721532;seq4721533;seq4721534;seq4721535;seq4721537;seq4721538;seq4721540;seq4721541;seq4721542;seq4721568;seq4721570;seq4721639;seq4721727;seq4721743;seq4721772;seq4722203;seq4727634;seq4740953;seq4740955;seq4741060;seq4741067;seq4741134;seq4741135;seq4741136;seq4741139;seq4750001;seq47541;seq47542;seq4766347;seq4766458;seq4779050;seq4779051;seq4779052;seq4779053;seq4779055;seq4779056;seq478511;seq4803244;seq4803245;seq4806934;seq4807767;seq4807768;seq4808007;seq4808008;seq4808009;seq4808015;seq4808016;seq4808045;seq4808051;seq4808053;seq4808054;seq4808055;seq4808057;seq4816128;seq4816129;seq4816132;seq4816133;seq4816134;seq4816135;seq4819057;seq4820594;seq4820595;seq4820599;seq4820603;seq4820604;seq483238;seq4842441;seq4844632;seq4844771;seq4844772;seq4845058;seq4845069;seq4845070;seq4845075;seq4845077;seq4845082;seq4845084;seq4845087;seq4845089;seq4845090;seq4845091;seq4845092;seq4845093;seq4854244;seq4854245;seq4854246;seq4854248;seq4855598;seq4857598;seq4860499;seq4860656;seq4860657;seq4860658;seq4862292;seq4867781;seq4868033;seq4868034;seq4868039;seq4868041;seq4868042;seq4868044;seq4868045;seq4890203;seq48999;seq490105;seq4908735;seq4911841;seq4917927;seq4917929;seq4917949;seq4917950;seq4917951;seq4917952;seq4919964;seq4919965;seq4919982;seq4919983;seq4919984;seq4919985;seq4926140;seq4926141;seq4932183;seq4932184;seq4932185;seq4932187;seq4932188;seq4932191;seq4932616;seq4932617;seq493291;seq4932935;seq4932982;seq4932984;seq4932986;seq4932988;seq4932991;seq4932992;seq4932993;seq4932994;seq4932996;seq4932997;seq4932998;seq4932999;seq4933000;seq4933001;seq4933002;seq4933003;seq4933005;seq4933006;seq4933007;seq4933008;seq4933009;seq4933010;seq4933011;seq4933012;seq4933013;seq4933016;seq4933017;seq4933018;seq4933020;seq4933022;seq4933023;seq4933024;seq4933026;seq4933027;seq4933042;seq4933043;seq4933044;seq4933046;seq4933047;seq4933054;seq496247;seq4966312;seq4966701;seq4966705;seq496840;seq496841;seq4969185;seq496965;seq496970;seq496977;seq496991;seq496996;seq496997;seq496999;seq497002;seq4970640;seq497085;seq497166;seq497232;seq497246;seq497247;seq497248;seq4975086;seq4975087;seq4975090;seq4975092;seq4975094;seq4975097;seq4975099;seq4975100;seq4992686;seq4992687;seq4992689;seq4992690;seq4992691;seq4992692;seq4992695;seq4994975;seq4994976;seq4995475;seq4995480;seq4995486;seq4995487;seq4995488;seq4995489;seq4995490;seq4995492;seq4995493;seq4995494;seq4995496;seq4995498;seq4995499;seq4995500;seq4995501;seq4995502;seq4995503;seq4995504;seq4995505;seq4995506;seq4995507;seq4995508;seq4995509;seq4995511;seq5000654;seq5000655;seq50027;seq50028;seq50029;seq5008488;seq5008492;seq5008493;seq5008494;seq5018341;seq5023677;seq5023678;seq5034020;seq5041965;seq5041967;seq5041968;seq5041969;seq5041970;seq5041978;seq5041979;seq5041980;seq5041981;seq5041983;seq5041987;seq5041989;seq5041990;seq5044854;seq5047043;seq5052110;seq5052133;seq5052284;seq5052299;seq5052412;seq5052413;seq5052414;seq5052417;seq5052418;seq5052419;seq5052420;seq5052421;seq5052422;seq5052423;seq5052424;seq5052425;seq5052426;seq5052427;seq5052429;seq5052432;seq5052433;seq5052434;seq5052435;seq5052436;seq5052437;seq5052438;seq5052439;seq5052440;seq5052441;seq5052442;seq5052444;seq5052445;seq5052446;seq5052448;seq5052449;seq5052450;seq5052451;seq5052452;seq5052453;seq5052454;seq5052455;seq5052456;seq5053200;seq5054622;seq5058968;seq5059343;seq5059355;seq5059356;seq5059358;seq5059359;seq5059360;seq5059361;seq5059362;seq5059363;seq5059364;seq5059365;seq5059366;seq5059367;seq5062055;seq5077330;seq5090622;seq5090623;seq5103821;seq5114856;seq5114857;seq5114858;seq5114861;seq5114862;seq5114864;seq5114865;seq5114866;seq5114867;seq5114869;seq5114870;seq5114871;seq5114873;seq5114874;seq5114876;seq5114877;seq5114879;seq5114880;seq5114882;seq5114883;seq5114884;seq5114885;seq5114887;seq5114888;seq5114889;seq5114890;seq5114892;seq5114893;seq5114894;seq5114896;seq5114898;seq5114900;seq5114901;seq5114902;seq5114904;seq5114912;seq5114917;seq5114920;seq5114937;seq5115199;seq5124662;seq5142898;seq515561;seq515562;seq5194138;seq5196074;seq5197808;seq5197856;seq5198527;seq5198528;seq5198529;seq5198530;seq5198531;seq5198532;seq5199305;seq5199306;seq5201133;seq5201135;seq5201137;seq520154;seq5202209;seq5202229;seq5202230;seq5202231;seq5202232;seq5202233;seq5202234;seq5205521;seq520887;seq5211194;seq5218684;seq5218736;seq526117;seq5269435;seq5273613;seq5273868;seq527718;seq5278294;seq5279317;seq5279318;seq5282019;seq5294143;seq5294746;seq5297041;seq5298352;seq5301689;seq5301744;seq5301745;seq5318898;seq5318899;seq5318900;seq5321923;seq5321925;seq5321926;seq5321927;seq5321928;seq532895;seq532896;seq532897;seq532898;seq532899;seq532900;seq532901;seq532902;seq532903;seq533843;seq534116;seq534377;seq534378;seq534379;seq5345385;seq5345387;seq5345388;seq534756;seq534757;seq534758;seq534759;seq534761;seq534767;seq534768;seq534855;seq534858;seq534859;seq534862;seq534863;seq534864;seq534867;seq534868;seq534869;seq534870;seq534873;seq534874;seq534875;seq534876;seq534877;seq534878;seq534879;seq534880;seq534883;seq534884;seq534885;seq534886;seq534887;seq534888;seq534889;seq534890;seq534891;seq534892;seq534895;seq534896;seq534898;seq534899;seq534900;seq534901;seq534905;seq534952;seq535096;seq5364237;seq536839;seq5371691;seq5371696;seq5371697;seq5376897;seq5378122;seq5380566;seq5380583;seq5380584;seq5382999;seq5383001;seq5384479;seq5389443;seq5408915;seq5408926;seq5432101;seq5432174;seq5432184;seq5432186;seq5432187;seq5432189;seq5432190;seq5432204;seq5432205;seq5432209;seq5432210;seq5432211;seq5432213;seq5432216;seq5432219;seq5432291;seq5442148;seq5443085;seq5443811;seq5443812;seq5447974;seq5448846;seq5448848;seq5448849;seq5448850;seq5448851;seq5448852;seq5448853;seq5448854;seq5448855;seq5448856;seq5448857;seq5448858;seq5448859;seq5448860;seq5448861;seq5448862;seq5448863;seq5448864;seq5448866;seq5448882;seq5450809;seq5450810;seq5454880;seq5460626;seq5463136;seq5463138;seq5463139;seq5463143;seq5463144;seq5463145;seq5463147;seq5463158;seq5463219;seq5479269;seq5481633;seq5482460;seq5483167;seq5497376;seq5497377;seq5497378;seq550488;seq551783;seq5523031;seq5523036;seq5523037;seq5523038;seq5523039;seq5523041;seq5525719;seq5527768;seq5527769;seq5527770;seq5527771;seq5527772;seq5530384;seq5531942;seq5533946;seq5533985;seq5534253;seq5534914;seq5535268;seq5535270;seq5535271;seq5535272;seq5535609;seq5535611;seq5535612;seq5535613;seq5535614;seq5535615;seq5535616;seq5535617;seq5535618;seq5535619;seq5535620;seq5535621;seq5535622;seq5535623;seq5535624;seq554092;seq5560999;seq5562603;seq5562621;seq5562622;seq5562624;seq5562625;seq5562629;seq5562633;seq5562634;seq5562637;seq5562641;seq5562642;seq5562643;seq5562644;seq5562645;seq5562647;seq5562648;seq5562649;seq5562650;seq5562651;seq5562654;seq5562657;seq5574732;seq5576990;seq5576991;seq5576992;seq5593951;seq5594187;seq5626284;seq5626285;seq5626352;seq5626990;seq5639906;seq5642604;seq5642605;seq5642608;seq5642609;seq5642610;seq5642611;seq5642612;seq5644682;seq5673032;seq5676076;seq5676077;seq5676080;seq5676081;seq5684003;seq5684004;seq5684008;seq5693973;seq5694533;seq5697121;seq5697122;seq5699658;seq5699659;seq5719113;seq573128;seq573129;seq573432;seq5736849;seq5736859;seq5736860;seq5736863;seq5736864;seq5736865;seq5736866;seq5736867;seq5736871;seq5736874;seq5736875;seq5736876;seq5736877;seq5736880;seq5736881;seq5736882;seq5736884;seq5736885;seq5736886;seq5736887;seq5736926;seq5743774;seq5744574;seq5744575;seq5744586;seq575447;seq5777223;seq5777258;seq5777259;seq5777260;seq5777261;seq5777262;seq578308;seq578309;seq5784087;seq5785744;seq5785762;seq5785764;seq5789135;seq5790967;seq5790968;seq5794833;seq5794836;seq5794837;seq5794838;seq5794839;seq5798001;seq5800503;seq5800554;seq5803288;seq5812257;seq5814232;seq5814233;seq5814234;seq5814235;seq5815012;seq5817344;seq5817732;seq5817733;seq5817736;seq5817737;seq5817738;seq5817739;seq5817741;seq5817742;seq5817743;seq5817744;seq5817746;seq5817747;seq5817748;seq5817749;seq5817750;seq5817751;seq5817752;seq5817754;seq5817755;seq5817757;seq5817758;seq5817760;seq5817761;seq5817763;seq5817764;seq5817765;seq5817766;seq5817767;seq5817768;seq5817770;seq5817779;seq5817781;seq5817782;seq5817784;seq5817802;seq5817862;seq5843419;seq5843420;seq5857379;seq5857925;seq5866176;seq5866181;seq5870714;seq5887320;seq5894180;seq5898006;seq5898049;seq5898050;seq5899808;seq590849;seq5917440;seq591862;seq591866;seq591867;seq591873;seq591879;seq591880;seq591881;seq591882;seq591883;seq591884;seq591886;seq591887;seq591888;seq591890;seq591891;seq591892;seq591893;seq591894;seq591895;seq591902;seq591918;seq591919;seq5930088;seq5930089;seq5938775;seq5938776;seq593977;seq5963016;seq597799;seq597802;seq599460;seq60002;seq6034392;seq6034393;seq6034394;seq6054399;seq6060443;seq6089909;seq6089967;seq6089969;seq6090018;seq6090019;seq6090024;seq6090025;seq6090028;seq6090029;seq6090030;seq6090033;seq6090034;seq6090036;seq6090039;seq6090040;seq6090041;seq6090192;seq6095176;seq6095177;seq6095178;seq6095179;seq6101510;seq6108801;seq6108802;seq6109084;seq6140640;seq6215292;seq6215300;seq6215303;seq6215305;seq6215308;seq6215310;seq6228817;seq6244668;seq6263457;seq6264860;seq6264969;seq6268335;seq6270057;seq6270065;seq6270066;seq6270067;seq6271660;seq6271661;seq6271663;seq6271665;seq6271666;seq6271667;seq6271668;seq6271669;seq6273586;seq6283466;seq63033;seq63068;seq6307330;seq6307331;seq6325491;seq6325492;seq6328718;seq6328719;seq6328720;seq6328721;seq6328722;seq6328724;seq6328725;seq6333276;seq6333279;seq6333285;seq6333286;seq6333287;seq6333288;seq6333289;seq6333290;seq6333292;seq6333300;seq6333303;seq6333306;seq6333308;seq6333309;seq6333313;seq6333314;seq6333316;seq6333318;seq6333319;seq6333320;seq6333326;seq6333343;seq6333345;seq6333347;seq6333349;seq6333350;seq6333351;seq6333352;seq6333355;seq6333356;seq6333357;seq6333358;seq6333360;seq6333361;seq6333377;seq6333378;seq6333382;seq6333385;seq6333389;seq6333480;seq6347387;seq6349884;seq63532;seq6355276;seq6357632;seq6358674;seq636498;seq636516;seq636517;seq636519;seq636520;seq636521;seq636522;seq6367041;seq6368684;seq6409699;seq643260;seq643356;seq643359;seq643360;seq643364;seq643368;seq643370;seq643371;seq6435985;seq645645;seq645810;seq6467268;seq6467919;seq6467920;seq6482020;seq6482021;seq6482384;seq6483647;seq6483768;seq6483769;seq6483771;seq6483773;seq6483774;seq6483775;seq6483776;seq6483777;seq6483778;seq6483779;seq6483780;seq6483782;seq6483783;seq6489608;seq6495143;seq6495144;seq6495145;seq6495146;seq6495147;seq6495148;seq6495149;seq649522;seq6500281;seq6500282;seq6500283;seq650526;seq650546;seq650547;seq650549;seq650555;seq650563;seq650564;seq650565;seq650576;seq650589;seq650590;seq650603;seq650605;seq650607;seq650619;seq650621;seq650624;seq650626;seq650627;seq650629;seq650630;seq650632;seq650640;seq650642;seq650651;seq650652;seq650653;seq650654;seq650655;seq650656;seq650657;seq650658;seq650659;seq650660;seq650662;seq650664;seq650665;seq650685;seq650728;seq650775;seq651031;seq651036;seq651094;seq651635;seq6523345;seq6531486;seq6531487;seq6535733;seq6538612;seq6538613;seq6538614;seq6538615;seq6538616;seq6538618;seq6538619;seq6538622;seq6538638;seq6541534;seq6573415;seq6580262;seq6581921;seq6581922;seq6581923;seq6591321;seq66138;seq661967;seq661971;seq661973;seq661975;seq6628546;seq66321;seq6638864;seq6638865;seq6638866;seq6638867;seq6638879;seq6638880;seq6638881;seq6638882;seq6638883;seq6638884;seq6638885;seq6638886;seq6638887;seq6638888;seq6638889;seq6638890;seq6638891;seq6653633;seq6653634;seq6653635;seq6653636;seq6653637;seq6653638;seq6708258;seq6715853;seq6716236;seq6718596;seq6718598;seq6718599;seq6743787;seq6743788;seq6746613;seq6756842;seq6756844;seq6773983;seq6783482;seq6785716;seq6785717;seq6785718;seq6785719;seq6791369;seq6791371;seq6791372;seq6791373;seq6791376;seq6791377;seq6791378;seq6791866;seq6828715;seq6858462;seq6860634;seq687085;seq687086;seq6877657;seq689640;seq690603;seq690604;seq690605;seq690606;seq690607;seq690609;seq690610;seq690831;seq6933685;seq6942153;seq6942154;seq6952913;seq6952914;seq6953312;seq6955469;seq6965793;seq6966785;seq6966787;seq6966788;seq6966789;seq6982388;seq6987254;seq7012134;seq7015550;seq7016904;seq7017266;seq7017269;seq7017270;seq7017271;seq7021604;seq7021772;seq7021773;seq7022453;seq7022542;seq7022556;seq7022562;seq7022563;seq7022568;seq7022571;seq7022572;seq7022573;seq7022575;seq7022576;seq7022577;seq7022578;seq7022579;seq7022580;seq7022582;seq7023858;seq7025148;seq7025149;seq7031925;seq7032671;seq7033645;seq7033646;seq7033647;seq7037359;seq7038137;seq7038196;seq7038198;seq7038199;seq7038201;seq7038203;seq7038204;seq7038205;seq7038206;seq7038210;seq7038783;seq7039408;seq7039411;seq7039412;seq7039413;seq7039414;seq7039415;seq7039416;seq7039419;seq7039420;seq7039422;seq7039423;seq7039425;seq7039426;seq7039427;seq7039429;seq7039430;seq7039431;seq7039432;seq7039434;seq7039435;seq7039436;seq7039441;seq7039442;seq7039444;seq7039445;seq7039446;seq7039448;seq7039449;seq7039450;seq7039451;seq7039452;seq7039457;seq7039458;seq7039459;seq7039460;seq7039462;seq7039465;seq7039467;seq7039468;seq7039473;seq7039474;seq7039476;seq7039477;seq7039493;seq7039495;seq7039499;seq7039511;seq7039512;seq7039513;seq7039521;seq7039523;seq7039524;seq7039525;seq7039529;seq7039552;seq7039581;seq7039642;seq7084333;seq7084334;seq7084335;seq7084336;seq7084337;seq7084339;seq7
84340;seq7084341;seq7084342;seq7092220;seq7093586;seq7093587;seq7094921;seq7094925;seq7116192;seq7116193;seq712256;seq7132443;seq7134714;seq7134715;seq7134716;seq7134717;seq7139010;seq7140186;seq7144512;seq7150825;seq7151436;seq7167999;seq7191181;seq7208402;seq7210875;seq721429;seq722298;seq722301;seq722302;seq722303;seq722304;seq722307;seq722308;seq722309;seq722312;seq723347;seq7234119;seq7239192;seq7239193;seq7239194;seq7239548;seq7240516;seq7240732;seq7240733;seq7240734;seq7240735;seq7240851;seq7240863;seq7240864;seq7240865;seq7240866;seq7240867;seq7240868;seq7241952;seq7243331;seq7245882;seq724624;seq724767;seq7248854;seq7249968;seq725000;seq725002;seq725003;seq725005;seq725008;seq726301;seq726302;seq726303;seq726319;seq726320;seq726321;seq726322;seq726323;seq726324;seq726326;seq726447;seq726449;seq726451;seq726452;seq726453;seq726454;seq726455;seq726456;seq726457;seq726458;seq726459;seq726461;seq7287067;seq7294055;seq7297159;seq7307688;seq7307845;seq733169;seq734357;seq7354583;seq7354584;seq7359976;seq7360158;seq7360159;seq7361258;seq7361650;seq7361659;seq7361748;seq7361750;seq7361751;seq7361752;seq7361753;seq7361754;seq7361755;seq7361756;seq7361759;seq7364666;seq7367556;seq7367997;seq7370949;seq7393528;seq7400791;seq7402942;seq7402943;seq7408807;seq7409243;seq7409245;seq7410496;seq741563;seq7424590;seq7435131;seq7435133;seq7435134;seq7435135;seq7437760;seq7437869;seq7437871;seq7437874;seq7437875;seq7437879;seq7437881;seq7437882;seq7437884;seq7437885;seq7437886;seq7437887;seq7437888;seq7437889;seq7437890;seq7437891;seq7437892;seq7437894;seq7437895;seq7437897;seq7437898;seq7437899;seq7437901;seq7437902;seq7437903;seq7437904;seq7437905;seq7437907;seq7437908;seq7437910;seq7437911;seq7437912;seq7437913;seq7437914;seq7437924;seq7437928;seq7437929;seq7437931;seq7437934;seq7437937;seq7437938;seq7437940;seq7437965;seq7438623;seq7438628;seq7438630;seq7438635;seq7438636;seq7438652;seq7438665;seq7439009;seq7439337;seq7439357;seq7439358;seq7439361;seq7439366;seq7439368;seq7439372;seq7439373;seq7439375;seq7439376;seq7439377;seq7439380;seq7439381;seq7439383;seq7439384;seq7439385;seq7439386;seq7439387;seq7439388;seq7439389;seq7439390;seq7439392;seq7439393;seq7439395;seq7439396;seq7439397;seq7439398;seq7439400;seq7439402;seq7439403;seq7439404;seq7439405;seq7439406;seq7439407;seq7439409;seq7439410;seq7439411;seq7439412;seq7439413;seq7439414;seq7439415;seq7439416;seq7439418;seq7439419;seq7439420;seq7439424;seq7439425;seq7439427;seq7439430;seq7439431;seq7439433;seq7439434;seq7439436;seq7439437;seq7439439;seq7439440;seq7439441;seq7439442;seq7439446;seq7439447;seq7439448;seq7439450;seq7439452;seq7439455;seq7439456;seq7439458;seq7439459;seq7439460;seq7439461;seq7439462;seq7439464;seq7439467;seq7439468;seq7439469;seq7439471;seq7439473;seq7439474;seq7439477;seq7439478;seq7439479;seq7439480;seq7439481;seq7439482;seq7439483;seq7439485;seq7439487;seq7439489;seq7439491;seq7439492;seq7439493;seq7439494;seq7439495;seq7439496;seq7439498;seq7439500;seq7439501;seq7439502;seq7439504;seq7439505;seq7439506;seq7439510;seq7439511;seq7439512;seq7439513;seq7439515;seq7439516;seq7439517;seq7439518;seq7439520;seq7439521;seq7439554;seq7439568;seq7439569;seq7439573;seq7439574;seq7439575;seq7439577;seq7439578;seq7439581;seq7439588;seq7439602;seq7439603;seq7439604;seq7439605;seq7439608;seq7439610;seq7439613;seq7439615;seq7439618;seq7439620;seq7439621;seq7439623;seq7439624;seq7439625;seq7439626;seq7439627;seq7439628;seq7439629;seq7439631;seq7439634;seq7439638;seq7439639;seq7439640;seq7439642;seq7439646;seq7439742;seq7439743;seq7439759;seq7439775;seq7439776;seq7439875;seq7479931;seq7479947;seq7479948;seq7479949;seq7479950;seq7479951;seq7500685;seq7509884;seq7526532;seq7534714;seq7534715;seq7534716;seq7535478;seq7535479;seq7536776;seq7536777;seq7536879;seq7536880;seq7536892;seq7536893;seq7536894;seq7536895;seq7536896;seq7536897;seq7536898;seq7536900;seq7536901;seq7536902;seq7536903;seq7536904;seq7536905;seq7536907;seq7536908;seq7536910;seq7536911;seq7536912;seq7536914;seq7536915;seq7536917;seq7536925;seq7551525;seq7551877;seq7554381;seq7554382;seq7557111;seq7563268;seq7565526;seq7572217;seq7572314;seq7572369;seq7573189;seq7573190;seq7573191;seq7573202;seq7573203;seq7573206;seq7573209;seq7573210;seq7573211;seq7573212;seq7573213;seq7573214;seq7573215;seq7573216;seq7573218;seq7573219;seq7573221;seq7573222;seq7573223;seq7573226;seq7573227;seq7573228;seq7573229;seq7573230;seq7573231;seq7573232;seq7573235;seq7573236;seq7573238;seq7573239;seq7573240;seq7573241;seq7573243;seq7573244;seq7573245;seq7573246;seq7573247;seq7573249;seq7573366;seq7578163;seq7578458;seq7578459;seq7578460;seq7578461;seq7578472;seq7578473;seq7578475;seq7578476;seq7578477;seq7578478;seq7578498;seq7579840;seq7582249;seq7582268;seq7591328;seq7591364;seq7591367;seq760996;seq760998;seq760999;seq7616883;seq7638910;seq7638911;seq7638912;seq7638913;seq7639454;seq7642881;seq764775;seq764778;seq7659362;seq7694513;seq7701112;seq7705476;seq7707502;seq7707968;seq7707969;seq7708081;seq7708082;seq7708083;seq7708084;seq7708085;seq7708086;seq7708137;seq7708185;seq7708186;seq7708189;seq7708191;seq7708192;seq7708194;seq7708195;seq7708196;seq7708197;seq7708202;seq7708203;seq7708204;seq7708205;seq7708206;seq7708207;seq7708208;seq7709433;seq7709434;seq7709435;seq7709436;seq7711082;seq7711085;seq7711086;seq7711087;seq7711088;seq7711091;seq7748732;seq7749663;seq7749739;seq7750426;seq7750428;seq7750429;seq7750431;seq7750432;seq7750433;seq7751951;seq7751952;seq7751953;seq7751961;seq7751969;seq7751970;seq7754884;seq7754894;seq7754895;seq7754896;seq7754898;seq7754915;seq7754916;seq7754917;seq7754918;seq7766214;seq7766215;seq7766216;seq7773613;seq7773614;seq7773617;seq7773618;seq7779334;seq7779335;seq7779339;seq7779340;seq7784303;seq7784304;seq7784305;seq7784306;seq7784429;seq7784436;seq7784437;seq7784438;seq7784439;seq7784442;seq7784443;seq7784444;seq7784445;seq7784446;seq7784449;seq7784450;seq7784452;seq7784454;seq7784460;seq7784468;seq7784474;seq7787093;seq7787094;seq7787095;seq7787096;seq7787209;seq7788950;seq7790882;seq7799930;seq7799931;seq7818275;seq7818276;seq7818277;seq7840119;seq7878441;seq7881303;seq7883572;seq7890700;seq7890702;seq7890703;seq7890704;seq7890705;seq7890706;seq7890707;seq7890708;seq7890709;seq7890710;seq7890711;seq7890712;seq7890713;seq789987;seq790708;seq7909224;seq7911080;seq7911081;seq7911085;seq7912024;seq7912025;seq7912026;seq7912027;seq7912603;seq7912746;seq7912896;seq7912897;seq7912898;seq7912899;seq7912900;seq7912901;seq7912903;seq7912904;seq7912906;seq7912907;seq7912908;seq7912909;seq7912910;seq7912911;seq7912912;seq7912913;seq7912914;seq7912915;seq7912917;seq7912918;seq7912919;seq7912920;seq7912921;seq7912922;seq7912923;seq7912924;seq7912926;seq7912927;seq7912929;seq7912933;seq7912936;seq7912938;seq7912940;seq7912942;seq7912945;seq7912979;seq7912980;seq7912981;seq7912984;seq7913732;seq7913734;seq7913735;seq7913736;seq7913737;seq7913738;seq7913739;seq7913741;seq7913742;seq7913743;seq7913745;seq7913746;seq7913747;seq7913748;seq7913749;seq7913750;seq7913751;seq7913752;seq7913753;seq7913754;seq7913757;seq7913761;seq7913762;seq7913779;seq7913994;seq7913995;seq7914514;seq7914515;seq7914520;seq7914521;seq7914522;seq7914524;seq7914525;seq7914526;seq7914527;seq7914528;seq7914529;seq7914530;seq7914531;seq7914532;seq7914533;seq7914534;seq7914535;seq7914537;seq7914538;seq7914539;seq7914540;seq7914541;seq7914543;seq7914544;seq7914545;seq7914547;seq7914548;seq7914549;seq7914550;seq7914551;seq7914553;seq7914554;seq7914555;seq7914556;seq7914558;seq7914559;seq7914560;seq7914562;seq7914563;seq7914564;seq7914567;seq7914569;seq7914571;seq7914573;seq7914574;seq7914575;seq7914576;seq7914577;seq7914579;seq7914580;seq7914582;seq7914583;seq7914584;seq7914585;seq7914587;seq7914588;seq7914589;seq7914590;seq7914591;seq7914594;seq7914595;seq7914596;seq7914597;seq7914598;seq7914599;seq7914600;seq7914601;seq7914602;seq7914604;seq7914605;seq7914606;seq7914607;seq7914608;seq7914609;seq7914610;seq7914611;seq7914612;seq7914613;seq7914614;seq7914615;seq7914617;seq7914618;seq7914620;seq7914621;seq7914622;seq7914623;seq7914625;seq7914626;seq7914627;seq7914634;seq7914636;seq7914637;seq7914640;seq7914641;seq7914642;seq7914643;seq7914644;seq7914645;seq7914647;seq7914648;seq7914649;seq7914650;seq7914652;seq7914653;seq7914654;seq7914655;seq7914657;seq7914658;seq7914659;seq7914660;seq7914661;seq7914662;seq7914664;seq7914665;seq7914667;seq7914670;seq7914671;seq7914672;seq7914673;seq7914675;seq7914676;seq7914677;seq7914679;seq7914680;seq7914681;seq7914682;seq7914684;seq7914685;seq7914687;seq7914688;seq7914689;seq7914690;seq7914691;seq7914692;seq7914693;seq7914694;seq7914695;seq7914696;seq7914697;seq7914698;seq7914699;seq7914700;seq7914702;seq7914703;seq7914704;seq7914705;seq7914706;seq7914707;seq7914708;seq7914709;seq7914718;seq7914719;seq7914720;seq7914721;seq7914723;seq7914724;seq7914729;seq7914730;seq7914731;seq7914732;seq7914739;seq7914763;seq7914764;seq7914765;seq7914766;seq7914767;seq7914768;seq7914770;seq7914771;seq7914772;seq7914773;seq7914774;seq7914775;seq7914778;seq7914788;seq7914789;seq7914790;seq7914836;seq7916037;seq7924340;seq7924505;seq7924506;seq7924533;seq7924536;seq7924544;seq7924548;seq7924549;seq7924551;seq7924552;seq7924553;seq7924554;seq7924555;seq7924556;seq7924557;seq7924558;seq7924559;seq7924560;seq7924561;seq7968985;seq8006341;seq8008080;seq8008491;seq8008553;seq8008555;seq8008556;seq8008558;seq8008559;seq8008561;seq8008562;seq8011803;seq8012291;seq8012292;seq8012293;seq8012294;seq8012296;seq802353;seq802354;seq802763;seq811311;seq8118611;seq8118633;seq8118634;seq8121760;seq8121761;seq8132262;seq815747;seq8177085;seq8177086;seq8177092;seq8177093;seq8177095;seq8177096;seq8177097;seq8177098;seq8177099;seq8177100;seq8177102;seq8177111;seq818005;seq818006;seq8183836;seq8215741;seq8215742;seq8215837;seq8216380;seq8216515;seq8216516;seq8216517;seq8218485;seq8218548;seq8218549;seq8218550;seq8219066;seq8219069;seq8219070;seq8219085;seq8219086;seq8219087;seq8219088;seq8219089;seq8219091;seq8219132;seq8219133;seq8219134;seq8219135;seq8219136;seq8219200;seq8219204;seq8219207;seq8219208;seq8219209;seq8219210;seq8219605;seq8219606;seq8219607;seq8223908;seq8226707;seq8234625;seq8234626;seq8234627;seq8234628;seq8234629;seq8234630;seq8234631;seq8234633;seq8234634;seq8234635;seq8234636;seq8234637;seq8234639;seq8234640;seq8234641;seq8234712;seq8235975;seq8262650;seq8262651;seq8265634;seq826852;seq826853;seq8284489;seq8284493;seq8284495;seq8284496;seq8284497;seq830275;seq830276;seq830277;seq8337837;seq8368813;seq8368814;seq8368815;seq8401702;seq8401704;seq8401705;seq8401706;seq8401707;seq8401708;seq8401709;seq8401710;seq8401711;seq8415509;seq843043;seq8435560;seq8502533;seq8506975;seq8506976;seq8507889;seq8507890;seq8544944;seq8578995;seq8579207;seq8587398;seq8587401;seq8587402;seq8603539;seq8604115;seq8607175;seq8607176;seq8607177;seq8621480;seq8624027;seq863369;seq863370;seq863371;seq863372;seq863373;seq863374;seq863375;seq863376;seq863377;seq863379;seq8651863;seq8651864;seq8651865;seq8651886;seq8651887;seq8651889;seq8651890;seq8651892;seq8651894;seq8651895;seq8651897;seq8670938;seq867211;seq8676985;seq8676988;seq867732;seq8707429;seq8716770;seq8716771;seq8716772;seq8716773;seq8716774;seq8737888;seq8747977;seq8747978;seq8748828;seq8752708;seq8752709;seq8752710;seq8752713;seq8752714;seq8752717;seq8752718;seq8752719;seq8752720;seq8752721;seq8752722;seq8752723;seq8752724;seq8761000;seq877992;seq877994;seq877995;seq8780012;seq8780013;seq878236;seq879366;seq879420;seq8795003;seq8795004;seq8795005;seq8795006;seq8806563;seq8807609;seq8819896;seq8822024;seq8822025;seq8825810;seq8825925;seq8826104;seq8826105;seq8826132;seq8826136;seq8826137;seq8826145;seq8826146;seq8826147;seq8826150;seq8826151;seq8826152;seq8826153;seq8826154;seq8826155;seq8826156;seq8826157;seq8826158;seq8826161;seq8826657;seq8828094;seq8828101;seq8828146;seq8828147;seq8828152;seq8828153;seq8828167;seq8828168;seq8828170;seq8828171;seq8828172;seq8828173;seq8828174;seq8828175;seq8828176;seq8828177;seq8828178;seq8828179;seq8828180;seq8828181;seq8828182;seq8828186;seq8828333;seq8828339;seq8828453;seq8828454;seq8828455;seq8828516;seq8828517;seq8828552;seq8828554;seq8828556;seq8828557;seq8828558;seq8828559;seq8828560;seq8828561;seq8828562;seq8828563;seq8828564;seq8828565;seq8828566;seq8828567;seq8828569;seq8828572;seq8828607;seq8828608;seq8828610;seq8828635;seq8828644;seq8828645;seq8828646;seq8828648;seq8828649;seq8828650;seq8828651;seq8828652;seq8828653;seq8828654;seq8828655;seq8828656;seq8828657;seq8828658;seq8828659;seq8828660;seq8828668;seq8828669;seq8828671;seq8828672;seq8828673;seq8828674;seq8828676;seq8828678;seq8828679;seq8828680;seq8828681;seq8828682;seq8828683;seq8828684;seq8828685;seq8828687;seq8828688;seq8828689;seq8828690;seq8828692;seq8828693;seq8828694;seq8828698;seq8828699;seq8828700;seq8828702;seq8828703;seq8828704;seq8828705;seq8828706;seq8828708;seq8828709;seq8828710;seq8828711;seq8828712;seq8828713;seq8828714;seq8828715;seq8828716;seq8828718;seq8828719;seq8828720;seq8828721;seq8828722;seq8828723;seq8828724;seq8828725;seq8828726;seq8828727;seq8828728;seq8828729;seq8828731;seq8828732;seq8828733;seq8828735;seq8828736;seq8828737;seq8828738;seq8828739;seq8828741;seq8828743;seq8828745;seq8828746;seq8828749;seq8829065;seq8829066;seq8829067;seq8829068;seq8832155;seq8840337;seq8840911;seq8840912;seq8840913;seq8841041;seq8850425;seq8851226;seq8852224;seq8852227;seq8852228;seq8852229;seq8852230;seq8852231;seq8852232;seq8852234;seq8852235;seq8853341;seq8853347;seq8853349;seq8853352;seq8853353;seq8853354;seq8853355;seq8853361;seq8853376;seq8853773;seq8853936;seq8853968;seq8853986;seq8853987;seq8853988;seq8853989;seq8853991;seq8853994;seq8853996;seq8853999;seq8854000;seq8854002;seq8854003;seq8854004;seq8854005;seq8854007;seq8854014;seq8854017;seq8854018;seq8854019;seq8854020;seq8854021;seq8854022;seq8854023;seq8854025;seq8854026;seq8854027;seq8854028;seq8854029;seq8854030;seq8854032;seq8854033;seq8854034;seq8854035;seq8854037;seq8854038;seq8854040;seq8854041;seq8854042;seq8854044;seq8854045;seq8854046;seq8854048;seq8854051;seq8854053;seq8854054;seq8854056;seq8854059;seq8854060;seq8854061;seq8854063;seq8854064;seq8854066;seq8854067;seq8854069;seq8854070;seq8854074;seq8854076;seq8854078;seq8854081;seq8854083;seq8854086;seq8854087;seq8854088;seq8854094;seq8854095;seq8854097;seq8854105;seq8854106;seq8854113;seq8854116;seq8854117;seq8854118;seq8854206;seq8855413;seq8857052;seq8860487;seq8860488;seq888398;seq888399;seq888400;seq888838;seq888839;seq888840;seq888841;seq889092;seq8910021;seq8940616;seq8940617;seq8943818;seq8943819;seq8943822;seq8943824;seq8943827;seq8943830;seq8943831;seq8943833;seq8943834;seq8943835;seq895326;seq9000833;seq902142;seq9031094;seq906039;seq906044;seq906045;seq906046;seq906047;seq906048;seq906049;seq906050;seq906051;seq906977;seq906979;seq906980;seq906981;seq906982;seq906983;seq906984;seq906985;seq906986;seq906987;seq906988;seq906989;seq906990;seq906991;seq906992;seq906993;seq906994;seq906995;seq906999;seq907000;seq907001;seq907002;seq907003;seq907004;seq907006;seq907007;seq907016;seq9090175;seq9093148;seq9093149;seq911580;seq911581;seq911582;seq9162204;seq9182911;seq9191244;seq9191245;seq9191246;seq9191247;seq9191469;seq9196527;seq9201851;seq9202506;seq9202507;seq9202508;seq9202509;seq9202510;seq9202511;seq9202512;seq9202514;seq9202515;seq9202516;seq9202517;seq9202518;seq9203839;seq9203840;seq9203841;seq9203842;seq9203843;seq9203844;seq9206025;seq9210903;seq9210914;seq9243662;seq9243663;seq9243664;seq9243665;seq9384299;seq9384300;seq9444644;seq9444645;seq9444646;seq9444647;seq9444648;seq9480399;seq9498174;seq951437;seq9525848;seq9525849;seq9525850;seq9525851;seq9525852;seq9538910;seq9555654;seq9555655;seq9555656;seq9555726;seq9555728;seq9555729;seq9555730;seq9555737;seq9555738;seq9555739;seq9555741;seq9555742;seq9555743;seq9555744;seq9555745;seq9555746;seq9555747;seq9555750;seq9555751;seq9555752;seq9555753;seq9555754;seq9555755;seq9555756;seq9555757;seq9555758;seq9555759;seq9555760;seq9555762;seq9555763;seq9555764;seq9555765;seq9555766;seq9555767;seq9555768;seq9555769;seq9555770;seq9555771;seq9555772;seq9555774;seq9555775;seq9555776;seq9555779;seq9555781;seq9555782;seq9555784;seq9555785;seq9555787;seq9555788;seq9555789;seq955581;seq9556684;seq9556686;seq958013;seq958019;seq958104;seq958105;seq958106;seq958107;seq958133;seq958135;seq958150;seq958151;seq958159;seq958168;seq958170;seq958184;seq958185;seq958198;seq958199;seq958200;seq958201;seq958202;seq958203;seq958204;seq958205;seq958206;seq958208;seq958209;seq958210;seq958222;seq959450;seq959451;seq959452;seq959453;seq9599102;seq962039;seq963327;seq963328;seq964371;seq9652846;seq9654045;seq9654583;seq9658405;seq9658406;seq9660136;seq9660137;seq9661106;seq9661107;seq9661108;seq9663857;seq9677241;seq9683466;seq9683687;seq9684289;seq9687138;seq9687139;seq9687140;seq9695556;seq9695844;seq9695907;seq9697014;seq9697477;seq9697479;seq9697480;seq9697481;seq9697566;seq9697567;seq9697569;seq9697570;seq9697571;seq9697572;seq9697573;seq9697574;seq9697603;seq9697693;seq9697694;seq9697695;seq9697696;seq9697780;seq9697781;seq9697782;seq9697939;seq9697940;seq9697941;seq9697942;seq9697943;seq9697944;seq9697945;seq9698317;seq9698922;seq9698959;seq9698960;seq9699208;seq9699209;seq9699252;seq9699253;seq9699254;seq9699255;seq9699256;seq9699257;seq9699258;seq9699259;seq9699260;seq9699261;seq9699262;seq9699264;seq9699265;seq9699266;seq9699267;seq9699268;seq9699269;seq9699308;seq9700415;seq9700418;seq970555;seq970556;seq970557;seq970558;seq970564;seq970569;seq970571;seq970575;seq970576;seq970580;seq970581;seq970582;seq970587;seq970599;seq970600;seq970601;seq970602;seq970603;seq970604;seq970605;seq970606;seq970607;seq970608;seq970612;seq970640;seq970791;seq970792;seq970793;seq970858;seq970867;seq970868;seq970877;seq970878;seq970879;seq970888;seq970897;seq970898;seq970901;seq970906;seq970909;seq970916;seq970921;seq970922;seq970924;seq970925;seq970926;seq970928;seq970930;seq970941;seq970942;seq970943;seq970970;seq970971;seq970972;seq970973;seq970974;seq970975;seq970976;seq970977;seq970978;seq970979;seq970980;seq970982;seq970983;seq970984;seq970985;seq970986;seq970987;seq970988;seq970989;seq970990;seq970991;seq970992;seq970993;seq970994;seq970995;seq971007;seq971008;seq971015;seq971016;seq971017;seq971018;seq971025;seq971026;seq971169;seq971175;seq972446;seq972592;seq974276;seq9748095;seq9748098;seq976298;seq976302;seq9765554;seq977322;seq9773729;seq9773730;seq9773731;seq977646;seq982907;seq982908;seq986954;seq986955;seq986957;seq986958;seq986959;seq986960;seq986961;seq986962;seq986963;seq986964;seq986969;seq9884590;seq989365;seq9897685;seq9897686;seq990347;seq990350;seq990963;seq991233;seq991410;seq991411;seq991722;seq9921385;seq9921387;seq9921388;seq9921928;seq993556;seq996103;seq9986617	chr11:62855160-62855188;chr11:62855160-62855193;chr11:62855160-62855198;chr11:62855169-62855202;chr11:62855191-62855228;chr11:62855213-62855235;chr11:62855228-62855250;chr11:62855228-62855255;chr11:62855228-62855263;chr11:62855230-62855265;chr11:62855231-62855267;chr11:62855231-62855267;chr11:62855231-62855267;chr11:62855238-62855258;chr11:62855243-62855269;chr11:62855260-62855284;chr11:62855269-62855303;chr11:62855269-62855304;chr11:62855269-62855306;chr11:62855269-62855306;chr11:62855269-62855306;chr11:62855274-62855306;chr11:62855280-62855306;chr11:62855281-62855307;chr11:62855282-62855303;chr11:62855282-62855306;chr11:62855282-62855306;chr11:62855284-62855308;chr11:62855285-62855320;chr11:62855285-62855323;chr11:62855286-62855320;chr11:62855286-62855323;chr11:62855287-62855310;chr11:62855287-62855313;chr11:62855287-62855313;chr11:62855287-62855316;chr11:62855287-62855318;chr11:62855287-62855318;chr11:62855287-62855318;chr11:62855287-62855319;chr11:62855287-62855320;chr11:62855287-62855320;chr11:62855287-62855320;chr11:62855287-62855320;chr11:62855287-62855321;chr11:62855287-62855322;chr11:62855287-62855322;chr11:62855287-62855323;chr11:62855287-62855323;chr11:62855287-62855323;chr11:62855287-62855323;chr11:62855287-62855323;chr11:62855287-62855323;chr11:62855287-62855323;chr11:62855287-62855323;chr11:62855287-62855323;chr11:62855287-62855323;chr11:62855287-62855323;chr11:62855287-62855323;chr11:62855287-62855323;chr11:62855287-62855323;chr11:62855287-62855323;chr11:62855287-62855323;chr11:62855287-62855323;chr11:62855287-62855323;chr11:62855287-62855323;chr11:62855287-62855323;chr11:62855287-62855323;chr11:62855287-62855323;chr11:62855287-62855323;chr11:62855287-62855323;chr11:62855287-62855323;chr11:62855287-62855323;chr11:62855287-62855323;chr11:62855287-62855323;chr11:62855287-62855323;chr11:62855287-62855323;chr11:62855287-62855323;chr11:62855287-62855323;chr11:62855287-62855323;chr11:62855287-62855323;chr11:62855287-62855323;chr11:62855287-62855323;chr11:62855287-62855323;chr11:62855287-62855323;chr11:62855287-62855323;chr11:62855287-62855323;chr11:62855287-62855323;chr11:62855287-62855323;chr11:62855287-62855323;chr11:62855287-62855323;chr11:62855287-62855323;chr11:62855287-62855323;chr11:62855287-62855323;chr11:62855287-62855323;chr11:62855287-62855323;chr11:62855287-62855323;chr11:62855287-62855323;chr11:62855287-62855323;chr11:62855287-62855323;chr11:62855287-62855323;chr11:62855287-62855323;chr11:62855287-62855323;chr11:62855287-62855323;chr11:62855287-62855323;chr11:62855287-62855323;chr11:62855287-62855323;chr11:62855287-62855323;chr11:62855287-62855323;chr11:62855287-62855323;chr11:62855287-62855323;chr11:62855287-62855323;chr11:62855287-62855323;chr11:62855287-62855323;chr11:62855287-62855323;chr11:62855287-62855323;chr11:62855287-62855323;chr11:62855287-62855323;chr11:62855287-62855323;chr11:62855287-62855323;chr11:62855287-62855323;chr11:62855287-62855323;chr11:62855287-62855323;chr11:62855287-62855323;chr11:62855287-62855323;chr11:62855287-62855323;chr11:62855287-62855323;chr11:62855287-62855323;chr11:62855287-62855323;chr11:62855287-62855323;chr11:62855287-62855323;chr11:62855287-62855323;chr11:62855287-62855323;chr11:62855287-62855323;chr11:62855287-62855323;chr11:62855287-62855323;chr11:62855287-62855323;chr11:62855287-62855323;chr11:62855287-62855323;chr11:62855287-62855323;chr11:62855287-62855323;chr11:62855287-62855323;chr11:62855287-62855323;chr11:62855287-62855323;chr11:62855287-62855323;chr11:62855288-62855308;chr11:62855288-62855320;chr11:62855288-62855320;chr11:62855288-62855323;chr11:62855288-62855323;chr11:62855288-62855323;chr11:62855288-62855323;chr11:62855288-62855323;chr11:62855288-62855323;chr11:62855288-62855323;chr11:62855288-62855323;chr11:62855288-62855323;chr11:62855288-62855323;chr11:62855288-62855323;chr11:62855288-62855323;chr11:62855288-62855323;chr11:62855288-62855323;chr11:62855288-62855323;chr11:62855288-62855323;chr11:62855289-62855310;chr11:62855289-62855312;chr11:62855289-62855313;chr11:62855289-62855314;chr11:62855289-62855315;chr11:62855289-62855320;chr11:62855289-62855320;chr11:62855289-62855320;chr11:62855289-62855320;chr11:62855289-62855322;chr11:62855289-62855323;chr11:62855289-62855323;chr11:62855289-62855323;chr11:62855289-62855323;chr11:62855289-62855323;chr11:62855289-62855323;chr11:62855289-62855323;chr11:62855289-62855323;chr11:62855289-62855323;chr11:62855289-62855323;chr11:62855289-62855323;chr11:62855289-62855323;chr11:62855289-62855323;chr11:62855289-62855323;chr11:62855289-62855323;chr11:62855289-62855323;chr11:62855289-62855323;chr11:62855289-62855323;chr11:62855289-62855323;chr11:62855289-62855323;chr11:62855289-62855323;chr11:62855289-62855323;chr11:62855289-62855323;chr11:62855289-62855323;chr11:62855289-62855323;chr11:62855289-62855323;chr11:62855289-62855323;chr11:62855289-62855323;chr11:62855289-62855323;chr11:62855289-62855323;chr11:62855289-62855323;chr11:62855289-62855323;chr11:62855289-62855323;chr11:62855289-62855323;chr11:62855289-62855323;chr11:62855289-62855323;chr11:62855289-62855323;chr11:62855289-62855323;chr11:62855289-62855323;chr11:62855289-62855323;chr11:62855289-62855323;chr11:62855289-62855323;chr11:62855289-62855323;chr11:62855289-62855323;chr11:62855289-62855323;chr11:62855289-62855323;chr11:62855289-62855323;chr11:62855289-62855323;chr11:62855289-62855323;chr11:62855289-62855324;chr11:62855289-62855325;chr11:62855290-62855310;chr11:62855290-62855310;chr11:62855290-62855310;chr11:62855290-62855311;chr11:62855290-62855315;chr11:62855290-62855315;chr11:62855290-62855316;chr11:62855290-62855316;chr11:62855290-62855317;chr11:62855290-62855317;chr11:62855290-62855317;chr11:62855290-62855318;chr11:62855290-62855319;chr11:62855290-62855320;chr11:62855290-62855320;chr11:62855290-62855320;chr11:62855290-62855320;chr11:62855290-62855320;chr11:62855290-62855320;chr11:62855290-62855320;chr11:62855290-62855320;chr11:62855290-62855320;chr11:62855290-62855320;chr11:62855290-62855320;chr11:62855290-62855320;chr11:62855290-62855320;chr11:62855290-62855320;chr11:62855290-62855320;chr11:62855290-62855320;chr11:62855290-62855320;chr11:62855290-62855321;chr11:62855290-62855321;chr11:62855290-62855322;chr11:62855290-62855322;chr11:62855290-62855322;chr11:62855290-62855322;chr11:62855290-62855322;chr11:62855290-62855322;chr11:62855290-62855322;chr11:62855290-62855322;chr11:62855290-62855322;chr11:62855290-62855322;chr11:62855290-62855323;chr11:62855290-62855323;chr11:62855290-62855323;chr11:62855290-62855323;chr11:62855290-62855323;chr11:62855290-62855323;chr11:62855290-62855323;chr11:62855290-62855323;chr11:62855290-62855323;chr11:62855290-62855323;chr11:62855290-62855323;chr11:62855290-62855323;chr11:62855290-62855323;chr11:62855290-62855323;chr11:62855290-62855323;chr11:62855290-62855323;chr11:62855290-62855323;chr11:62855290-62855323;chr11:62855290-62855323;chr11:62855290-62855323;chr11:62855290-62855323;chr11:62855290-62855323;chr11:62855290-62855323;chr11:62855290-62855323;chr11:62855290-62855323;chr11:62855290-62855323;chr11:62855290-62855323;chr11:62855290-62855323;chr11:62855290-62855323;chr11:62855290-62855323;chr11:62855290-62855323;chr11:62855290-62855323;chr11:62855290-62855323;chr11:62855290-62855323;chr11:62855290-62855323;chr11:62855290-62855323;chr11:62855290-62855323;chr11:62855290-62855323;chr11:62855290-62855323;chr11:62855290-62855323;chr11:62855290-62855323;chr11:62855290-62855323;chr11:62855290-62855323;chr11:62855290-62855323;chr11:62855290-62855323;chr11:62855290-62855323;chr11:62855290-62855323;chr11:62855290-62855323;chr11:62855290-62855323;chr11:62855290-62855323;chr11:62855290-62855323;chr11:62855290-62855323;chr11:62855290-62855323;chr11:62855290-62855323;chr11:62855290-62855323;chr11:62855290-62855323;chr11:62855290-62855323;chr11:62855290-62855323;chr11:62855290-62855323;chr11:62855290-62855323;chr11:62855290-62855323;chr11:62855290-62855323;chr11:62855290-62855323;chr11:62855290-62855323;chr11:62855290-62855323;chr11:62855290-62855323;chr11:62855290-62855323;chr11:62855290-62855323;chr11:62855290-62855323;chr11:62855290-62855323;chr11:62855290-62855323;chr11:62855290-62855323;chr11:62855290-62855323;chr11:62855290-62855323;chr11:62855290-62855323;chr11:62855290-62855323;chr11:62855290-62855323;chr11:62855290-62855323;chr11:62855290-62855323;chr11:62855290-62855323;chr11:62855290-62855323;chr11:62855290-62855323;chr11:62855290-62855323;chr11:62855290-62855323;chr11:62855290-62855323;chr11:62855290-62855323;chr11:62855290-62855323;chr11:62855290-62855323;chr11:62855290-62855323;chr11:62855290-62855323;chr11:62855290-62855323;chr11:62855290-62855323;chr11:62855290-62855323;chr11:62855290-62855323;chr11:62855290-62855323;chr11:62855290-62855323;chr11:62855290-62855323;chr11:62855290-62855323;chr11:62855290-62855323;chr11:62855290-62855323;chr11:62855290-62855323;chr11:62855290-62855323;chr11:62855290-62855323;chr11:62855290-62855323;chr11:62855290-62855323;chr11:62855290-62855323;chr11:62855290-62855323;chr11:62855290-62855323;chr11:62855290-62855323;chr11:62855290-62855323;chr11:62855290-62855323;chr11:62855290-62855323;chr11:62855290-62855323;chr11:62855290-62855323;chr11:62855290-62855323;chr11:62855290-62855323;chr11:62855290-62855323;chr11:62855290-62855323;chr11:62855290-62855323;chr11:62855290-62855323;chr11:62855290-62855323;chr11:62855290-62855323;chr11:62855290-62855323;chr11:62855290-62855323;chr11:62855290-62855323;chr11:62855290-62855323;chr11:62855290-62855323;chr11:62855290-62855323;chr11:62855290-62855323;chr11:62855290-62855324;chr11:62855290-62855324;chr11:62855290-62855324;chr11:62855290-62855326;chr11:62855290-62855326;chr11:62855290-62855326;chr11:62855291-62855312;chr11:62855291-62855313;chr11:62855291-62855313;chr11:62855291-62855315;chr11:62855291-62855315;chr11:62855291-62855316;chr11:62855291-62855317;chr11:62855291-62855317;chr11:62855291-62855317;chr11:62855291-62855317;chr11:62855291-62855318;chr11:62855291-62855318;chr11:62855291-62855318;chr11:62855291-62855319;chr11:62855291-62855319;chr11:62855291-62855319;chr11:62855291-62855319;chr11:62855291-62855320;chr11:62855291-62855320;chr11:62855291-62855320;chr11:62855291-62855320;chr11:62855291-62855320;chr11:62855291-62855320;chr11:62855291-62855320;chr11:62855291-62855320;chr11:62855291-62855320;chr11:62855291-62855320;chr11:62855291-62855320;chr11:62855291-62855320;chr11:62855291-62855321;chr11:62855291-62855321;chr11:62855291-62855321;chr11:62855291-62855322;chr11:62855291-62855322;chr11:62855291-62855322;chr11:62855291-62855322;chr11:62855291-62855322;chr11:62855291-62855322;chr11:62855291-62855322;chr11:62855291-62855322;chr11:62855291-62855322;chr11:62855291-62855323;chr11:62855291-62855323;chr11:62855291-62855323;chr11:62855291-62855323;chr11:62855291-62855323;chr11:62855291-62855323;chr11:62855291-62855323;chr11:62855291-62855323;chr11:62855291-62855323;chr11:62855291-62855323;chr11:62855291-62855323;chr11:62855291-62855323;chr11:62855291-62855323;chr11:62855291-62855323;chr11:62855291-62855323;chr11:62855291-62855323;chr11:62855291-62855323;chr11:62855291-62855323;chr11:62855291-62855323;chr11:62855291-62855323;chr11:62855291-62855323;chr11:62855291-62855323;chr11:62855291-62855323;chr11:62855291-62855323;chr11:62855291-62855323;chr11:62855291-62855323;chr11:62855291-62855323;chr11:62855291-62855323;chr11:62855291-62855323;chr11:62855291-62855323;chr11:62855291-62855323;chr11:62855291-62855323;chr11:62855291-62855323;chr11:62855291-62855323;chr11:62855291-62855323;chr11:62855291-62855323;chr11:62855291-62855323;chr11:62855291-62855323;chr11:62855291-62855323;chr11:62855291-62855323;chr11:62855291-62855323;chr11:62855291-62855323;chr11:62855291-62855323;chr11:62855291-62855323;chr11:62855291-62855323;chr11:62855291-62855323;chr11:62855291-62855323;chr11:62855291-62855323;chr11:62855291-62855323;chr11:62855291-62855323;chr11:62855291-62855323;chr11:62855291-62855323;chr11:62855291-62855323;chr11:62855291-62855323;chr11:62855291-62855323;chr11:62855291-62855323;chr11:62855291-62855323;chr11:62855291-62855323;chr11:62855291-62855323;chr11:62855291-62855323;chr11:62855291-62855323;chr11:62855291-62855323;chr11:62855291-62855323;chr11:62855291-62855323;chr11:62855291-62855323;chr11:62855291-62855323;chr11:62855291-62855323;chr11:62855291-62855323;chr11:62855291-62855323;chr11:62855291-62855323;chr11:62855291-62855323;chr11:62855291-62855323;chr11:62855291-62855323;chr11:62855291-62855323;chr11:62855291-62855323;chr11:62855291-62855323;chr11:62855291-62855323;chr11:62855291-62855323;chr11:62855291-62855323;chr11:62855291-62855323;chr11:62855291-62855323;chr11:62855291-62855323;chr11:62855291-62855323;chr11:62855291-62855323;chr11:62855291-62855323;chr11:62855291-62855323;chr11:62855291-62855323;chr11:62855291-62855323;chr11:62855291-62855323;chr11:62855291-62855323;chr11:62855291-62855323;chr11:62855291-62855323;chr11:62855291-62855323;chr11:62855291-62855323;chr11:62855291-62855323;chr11:62855291-62855323;chr11:62855291-62855323;chr11:62855291-62855323;chr11:62855291-62855323;chr11:62855291-62855323;chr11:62855291-62855323;chr11:62855291-62855323;chr11:62855291-62855323;chr11:62855291-62855323;chr11:62855291-62855323;chr11:62855291-62855323;chr11:62855291-62855323;chr11:62855291-62855323;chr11:62855291-62855323;chr11:62855291-62855323;chr11:62855291-62855323;chr11:62855291-62855323;chr11:62855291-62855323;chr11:62855291-62855323;chr11:62855291-62855323;chr11:62855291-62855323;chr11:62855291-62855323;chr11:62855291-62855323;chr11:62855291-62855323;chr11:62855291-62855323;chr11:62855291-62855323;chr11:62855291-62855323;chr11:62855291-62855323;chr11:62855291-62855323;chr11:62855291-62855323;chr11:62855291-62855323;chr11:62855291-62855323;chr11:62855291-62855323;chr11:62855291-62855323;chr11:62855291-62855323;chr11:62855291-62855323;chr11:62855291-62855323;chr11:62855291-62855323;chr11:62855291-62855323;chr11:62855291-62855323;chr11:62855291-62855323;chr11:62855291-62855323;chr11:62855291-62855323;chr11:62855291-62855323;chr11:62855291-62855323;chr11:62855291-62855323;chr11:62855291-62855323;chr11:62855291-62855323;chr11:62855291-62855323;chr11:62855291-62855323;chr11:62855291-62855323;chr11:62855291-62855323;chr11:62855291-62855323;chr11:62855291-62855323;chr11:62855291-62855323;chr11:62855291-62855323;chr11:62855291-62855323;chr11:62855291-62855323;chr11:62855291-62855323;chr11:62855291-62855323;chr11:62855291-62855323;chr11:62855291-62855323;chr11:62855291-62855323;chr11:62855291-62855323;chr11:62855291-62855323;chr11:62855291-62855323;chr11:62855291-62855323;chr11:62855291-62855323;chr11:62855291-62855323;chr11:62855291-62855323;chr11:62855291-62855323;chr11:62855291-62855323;chr11:62855291-62855323;chr11:62855291-62855323;chr11:62855291-62855323;chr11:62855291-62855323;chr11:62855291-62855323;chr11:62855291-62855323;chr11:62855291-62855323;chr11:62855291-62855323;chr11:62855291-62855323;chr11:62855291-62855323;chr11:62855291-62855323;chr11:62855291-62855323;chr11:62855291-62855323;chr11:62855291-62855323;chr11:62855291-62855323;chr11:62855291-62855323;chr11:62855291-62855323;chr11:62855291-62855323;chr11:62855291-62855323;chr11:62855291-62855323;chr11:62855291-62855323;chr11:62855291-62855323;chr11:62855291-62855323;chr11:62855291-62855323;chr11:62855291-62855323;chr11:62855291-62855323;chr11:62855291-62855323;chr11:62855291-62855323;chr11:62855291-62855323;chr11:62855291-62855323;chr11:62855291-62855323;chr11:62855291-62855323;chr11:62855291-62855323;chr11:62855291-62855323;chr11:62855291-62855323;chr11:62855291-62855323;chr11:62855291-62855323;chr11:62855291-62855323;chr11:62855291-62855323;chr11:62855291-62855323;chr11:62855291-62855323;chr11:62855291-62855323;chr11:62855291-62855323;chr11:62855291-62855323;chr11:62855291-62855323;chr11:62855291-62855323;chr11:62855291-62855323;chr11:62855291-62855323;chr11:62855291-62855323;chr11:62855291-62855323;chr11:62855291-62855323;chr11:62855291-62855323;chr11:62855291-62855323;chr11:62855291-62855323;chr11:62855291-62855323;chr11:62855291-62855323;chr11:62855291-62855323;chr11:62855291-62855323;chr11:62855291-62855323;chr11:62855291-62855323;chr11:62855291-62855323;chr11:62855291-62855323;chr11:62855291-62855323;chr11:62855291-62855323;chr11:62855291-62855323;chr11:62855291-62855323;chr11:62855291-62855323;chr11:62855291-62855323;chr11:62855291-62855323;chr11:62855291-62855323;chr11:62855291-62855323;chr11:62855291-62855323;chr11:62855291-62855323;chr11:62855291-62855323;chr11:62855291-62855323;chr11:62855291-62855323;chr11:62855291-62855323;chr11:62855291-62855323;chr11:62855291-62855323;chr11:62855291-62855323;chr11:62855291-62855323;chr11:62855291-62855323;chr11:62855291-62855323;chr11:62855291-62855323;chr11:62855291-62855323;chr11:62855291-62855323;chr11:62855291-62855323;chr11:62855291-62855323;chr11:62855291-62855323;chr11:62855291-62855323;chr11:62855291-62855323;chr11:62855291-62855323;chr11:62855291-62855323;chr11:62855291-62855323;chr11:62855291-62855323;chr11:62855291-62855323;chr11:62855291-62855323;chr11:62855291-62855323;chr11:62855291-62855323;chr11:62855291-62855323;chr11:62855291-62855323;chr11:62855291-62855323;chr11:62855291-62855323;chr11:62855291-62855323;chr11:62855291-62855323;chr11:62855291-62855323;chr11:62855291-62855323;chr11:62855291-62855323;chr11:62855291-62855323;chr11:62855291-62855323;chr11:62855291-62855323;chr11:62855291-62855323;chr11:62855291-62855323;chr11:62855291-62855323;chr11:62855291-62855323;chr11:62855291-62855323;chr11:62855291-62855323;chr11:62855291-62855323;chr11:62855291-62855323;chr11:62855291-62855323;chr11:62855291-62855323;chr11:62855291-62855323;chr11:62855291-62855324;chr11:62855291-62855324;chr11:62855291-62855324;chr11:62855291-62855324;chr11:62855291-62855324;chr11:62855291-62855324;chr11:62855291-62855324;chr11:62855291-62855324;chr11:62855291-62855325;chr11:62855291-62855325;chr11:62855291-62855326;chr11:62855291-62855326;chr11:62855291-62855326;chr11:62855291-62855326;chr11:62855291-62855327;chr11:62855291-62855327;chr11:62855291-62855327;chr11:62855291-62855327;chr11:62855291-62855327;chr11:62855291-62855327;chr11:62855291-62855327;chr11:62855291-62855327;chr11:62855291-62855327;chr11:62855291-62855327;chr11:62855291-62855327;chr11:62855291-62855327;chr11:62855291-62855327;chr11:62855291-62855327;chr11:62855291-62855328;chr11:62855291-62855328;chr11:62855291-62855329;chr11:62855291-62855329;chr11:62855292-62855319;chr11:62855292-62855319;chr11:62855292-62855319;chr11:62855292-62855319;chr11:62855292-62855320;chr11:62855292-62855320;chr11:62855292-62855320;chr11:62855292-62855320;chr11:62855292-62855320;chr11:62855292-62855320;chr11:62855292-62855320;chr11:62855292-62855320;chr11:62855292-62855320;chr11:62855292-62855320;chr11:62855292-62855320;chr11:62855292-62855320;chr11:62855292-62855320;chr11:62855292-62855320;chr11:62855292-62855320;chr11:62855292-62855320;chr11:62855292-62855320;chr11:62855292-62855320;chr11:62855292-62855320;chr11:62855292-62855320;chr11:62855292-62855320;chr11:62855292-62855320;chr11:62855292-62855320;chr11:62855292-62855320;chr11:62855292-62855320;chr11:62855292-62855320;chr11:62855292-62855320;chr11:62855292-62855320;chr11:62855292-62855320;chr11:62855292-62855320;chr11:62855292-62855320;chr11:62855292-62855320;chr11:62855292-62855320;chr11:62855292-62855320;chr11:62855292-62855320;chr11:62855292-62855320;chr11:62855292-62855320;chr11:62855292-62855320;chr11:62855292-62855321;chr11:62855292-62855321;chr11:62855292-62855321;chr11:62855292-62855321;chr11:62855292-62855321;chr11:62855292-62855321;chr11:62855292-62855321;chr11:62855292-62855321;chr11:62855292-62855321;chr11:62855292-62855321;chr11:62855292-62855321;chr11:62855292-62855322;chr11:62855292-62855322;chr11:62855292-62855322;chr11:62855292-62855322;chr11:62855292-62855322;chr11:62855292-62855322;chr11:62855292-62855322;chr11:62855292-62855322;chr11:62855292-62855322;chr11:62855292-62855322;chr11:62855292-62855322;chr11:62855292-62855322;chr11:62855292-62855322;chr11:62855292-62855322;chr11:62855292-62855322;chr11:62855292-62855322;chr11:62855292-62855322;chr11:62855292-62855322;chr11:62855292-62855322;chr11:62855292-62855322;chr11:62855292-62855322;chr11:62855292-62855322;chr11:62855292-62855322;chr11:62855292-62855322;chr11:62855292-62855322;chr11:62855292-62855322;chr11:62855292-62855322;chr11:62855292-62855322;chr11:62855292-62855322;chr11:62855292-62855322;chr11:62855292-62855322;chr11:62855292-62855322;chr11:62855292-62855322;chr11:62855292-62855323;chr11:62855292-62855323;chr11:62855292-62855323;chr11:62855292-62855323;chr11:62855292-62855323;chr11:62855292-62855323;chr11:62855292-62855323;chr11:62855292-62855323;chr11:62855292-62855323;chr11:62855292-62855323;chr11:62855292-62855323;chr11:62855292-62855323;chr11:62855292-62855323;chr11:62855292-62855323;chr11:62855292-62855323;chr11:62855292-62855323;chr11:62855292-62855323;chr11:62855292-62855323;chr11:62855292-62855323;chr11:62855292-62855323;chr11:62855292-62855323;chr11:62855292-62855323;chr11:62855292-62855323;chr11:62855292-62855323;chr11:62855292-62855323;chr11:62855292-62855323;chr11:62855292-62855323;chr11:62855292-62855323;chr11:62855292-62855323;chr11:62855292-62855323;chr11:62855292-62855323;chr11:62855292-62855323;chr11:62855292-62855323;chr11:62855292-62855323;chr11:62855292-62855323;chr11:62855292-62855323;chr11:62855292-62855323;chr11:62855292-62855323;chr11:62855292-62855323;chr11:62855292-62855323;chr11:62855292-62855323;chr11:62855292-62855323;chr11:62855292-62855323;chr11:62855292-62855323;chr11:62855292-62855323;chr11:62855292-62855323;chr11:62855292-62855323;chr11:62855292-62855323;chr11:62855292-62855323;chr11:62855292-62855323;chr11:62855292-62855323;chr11:62855292-62855323;chr11:62855292-62855323;chr11:62855292-62855323;chr11:62855292-62855323;chr11:62855292-62855323;chr11:62855292-62855323;chr11:62855292-62855323;chr11:62855292-62855323;chr11:62855292-62855323;chr11:62855292-62855323;chr11:62855292-62855323;chr11:62855292-62855323;chr11:62855292-62855323;chr11:62855292-62855323;chr11:62855292-62855323;chr11:62855292-62855323;chr11:62855292-62855323;chr11:62855292-62855323;chr11:62855292-62855323;chr11:62855292-62855323;chr11:62855292-62855323;chr11:62855292-62855323;chr11:62855292-62855323;chr11:62855292-62855323;chr11:62855292-62855323;chr11:62855292-62855323;chr11:62855292-62855323;chr11:62855292-62855323;chr11:62855292-62855323;chr11:62855292-62855323;chr11:62855292-62855323;chr11:62855292-62855323;chr11:62855292-62855323;chr11:62855292-62855323;chr11:62855292-62855323;chr11:62855292-62855323;chr11:62855292-62855323;chr11:62855292-62855323;chr11:62855292-62855323;chr11:62855292-62855323;chr11:62855292-62855323;chr11:62855292-62855323;chr11:62855292-62855323;chr11:62855292-62855323;chr11:62855292-62855323;chr11:62855292-62855323;chr11:62855292-62855323;chr11:62855292-62855323;chr11:62855292-62855323;chr11:62855292-62855323;chr11:62855292-62855323;chr11:62855292-62855323;chr11:62855292-62855323;chr11:62855292-62855323;chr11:62855292-62855323;chr11:62855292-62855323;chr11:62855292-62855323;chr11:62855292-62855323;chr11:62855292-62855323;chr11:62855292-62855323;chr11:62855292-62855323;chr11:62855292-62855323;chr11:62855292-62855323;chr11:62855292-62855323;chr11:62855292-62855323;chr11:62855292-62855323;chr11:62855292-62855323;chr11:62855292-62855323;chr11:62855292-62855323;chr11:62855292-62855323;chr11:62855292-62855323;chr11:62855292-62855323;chr11:62855292-62855323;chr11:62855292-62855323;chr11:62855292-62855323;chr11:62855292-62855323;chr11:62855292-62855323;chr11:62855292-62855323;chr11:62855292-62855323;chr11:62855292-62855323;chr11:62855292-62855323;chr11:62855292-62855323;chr11:62855292-62855323;chr11:62855292-62855323;chr11:62855292-62855323;chr11:62855292-62855323;chr11:62855292-62855323;chr11:62855292-62855323;chr11:62855292-62855323;chr11:62855292-62855323;chr11:62855292-62855323;chr11:62855292-62855323;chr11:62855292-62855323;chr11:62855292-62855323;chr11:62855292-62855323;chr11:62855292-62855323;chr11:62855292-62855323;chr11:62855292-62855323;chr11:62855292-62855323;chr11:62855292-62855323;chr11:62855292-62855323;chr11:62855292-62855323;chr11:62855292-62855323;chr11:62855292-62855323;chr11:62855292-62855323;chr11:62855292-62855323;chr11:62855292-62855323;chr11:62855292-62855323;chr11:62855292-62855323;chr11:62855292-62855323;chr11:62855292-62855323;chr11:62855292-62855323;chr11:62855292-62855323;chr11:62855292-62855323;chr11:62855292-62855323;chr11:62855292-62855323;chr11:62855292-62855323;chr11:62855292-62855323;chr11:62855292-62855323;chr11:62855292-62855323;chr11:62855292-62855323;chr11:62855292-62855323;chr11:62855292-62855323;chr11:62855292-62855323;chr11:62855292-62855323;chr11:62855292-62855323;chr11:62855292-62855323;chr11:62855292-62855323;chr11:62855292-62855323;chr11:62855292-62855323;chr11:62855292-62855323;chr11:62855292-62855323;chr11:62855292-62855323;chr11:62855292-62855323;chr11:62855292-62855323;chr11:62855292-62855323;chr11:62855292-62855323;chr11:62855292-62855323;chr11:62855292-62855323;chr11:62855292-62855323;chr11:62855292-62855323;chr11:62855292-62855323;chr11:62855292-62855323;chr11:62855292-62855323;chr11:62855292-62855323;chr11:62855292-62855323;chr11:62855292-62855323;chr11:62855292-62855323;chr11:62855292-62855323;chr11:62855292-62855323;chr11:62855292-62855323;chr11:62855292-62855323;chr11:62855292-62855323;chr11:62855292-62855323;chr11:62855292-62855323;chr11:62855292-62855323;chr11:62855292-62855323;chr11:62855292-62855323;chr11:62855292-62855323;chr11:62855292-62855323;chr11:62855292-62855323;chr11:62855292-62855323;chr11:62855292-62855323;chr11:62855292-62855323;chr11:62855292-62855323;chr11:62855292-62855323;chr11:62855292-62855323;chr11:62855292-62855323;chr11:62855292-62855323;chr11:62855292-62855323;chr11:62855292-62855323;chr11:62855292-62855323;chr11:62855292-62855323;chr11:62855292-62855323;chr11:62855292-62855323;chr11:62855292-62855323;chr11:62855292-62855323;chr11:62855292-62855323;chr11:62855292-62855323;chr11:62855292-62855323;chr11:62855292-62855323;chr11:62855292-62855323;chr11:62855292-62855323;chr11:62855292-62855323;chr11:62855292-62855323;chr11:62855292-62855323;chr11:62855292-62855323;chr11:62855292-62855323;chr11:62855292-62855323;chr11:62855292-62855323;chr11:62855292-62855323;chr11:62855292-62855323;chr11:62855292-62855323;chr11:62855292-62855323;chr11:62855292-62855323;chr11:62855292-62855323;chr11:62855292-62855323;chr11:62855292-62855323;chr11:62855292-62855323;chr11:62855292-62855323;chr11:62855292-62855323;chr11:62855292-62855323;chr11:62855292-62855323;chr11:62855292-62855323;chr11:62855292-62855323;chr11:62855292-62855323;chr11:62855292-62855323;chr11:62855292-62855323;chr11:62855292-62855323;chr11:62855292-62855323;chr11:62855292-62855323;chr11:62855292-62855323;chr11:62855292-62855323;chr11:62855292-62855323;chr11:62855292-62855323;chr11:62855292-62855323;chr11:62855292-62855323;chr11:62855292-62855323;chr11:62855292-62855323;chr11:62855292-62855323;chr11:62855292-62855323;chr11:62855292-62855323;chr11:62855292-62855323;chr11:62855292-62855323;chr11:62855292-62855323;chr11:62855292-62855323;chr11:62855292-62855323;chr11:62855292-62855323;chr11:62855292-62855323;chr11:62855292-62855323;chr11:62855292-62855323;chr11:62855292-62855323;chr11:62855292-62855323;chr11:62855292-62855323;chr11:62855292-62855323;chr11:62855292-62855323;chr11:62855292-62855323;chr11:62855292-62855323;chr11:62855292-62855323;chr11:62855292-62855323;chr11:62855292-62855323;chr11:62855292-62855323;chr11:62855292-62855323;chr11:62855292-62855323;chr11:62855292-62855323;chr11:62855292-62855323;chr11:62855292-62855323;chr11:62855292-62855323;chr11:62855292-62855323;chr11:62855292-62855323;chr11:62855292-62855323;chr11:62855292-62855323;chr11:62855292-62855323;chr11:62855292-62855323;chr11:62855292-62855323;chr11:62855292-62855323;chr11:62855292-62855323;chr11:62855292-62855323;chr11:62855292-62855323;chr11:62855292-62855323;chr11:62855292-62855323;chr11:62855292-62855323;chr11:62855292-62855323;chr11:62855292-62855323;chr11:62855292-62855323;chr11:62855292-62855323;chr11:62855292-62855323;chr11:62855292-62855323;chr11:62855292-62855323;chr11:62855292-62855323;chr11:62855292-62855323;chr11:62855292-62855323;chr11:62855292-62855323;chr11:62855292-62855323;chr11:62855292-62855323;chr11:62855292-62855323;chr11:62855292-62855323;chr11:62855292-62855323;chr11:62855292-62855323;chr11:62855292-62855323;chr11:62855292-62855323;chr11:62855292-62855323;chr11:62855292-62855323;chr11:62855292-62855323;chr11:62855292-62855323;chr11:62855292-62855323;chr11:62855292-62855323;chr11:62855292-62855323;chr11:62855292-62855323;chr11:62855292-62855323;chr11:62855292-62855323;chr11:62855292-62855323;chr11:62855292-62855323;chr11:62855292-62855323;chr11:62855292-62855323;chr11:62855292-62855323;chr11:62855292-62855323;chr11:62855292-62855323;chr11:62855292-62855323;chr11:62855292-62855323;chr11:62855292-62855323;chr11:62855292-62855323;chr11:62855292-62855323;chr11:62855292-62855323;chr11:62855292-62855323;chr11:62855292-62855323;chr11:62855292-62855323;chr11:62855292-62855323;chr11:62855292-62855323;chr11:62855292-62855323;chr11:62855292-62855323;chr11:62855292-62855323;chr11:62855292-62855323;chr11:62855292-62855323;chr11:62855292-62855323;chr11:62855292-62855323;chr11:62855292-62855323;chr11:62855292-62855323;chr11:62855292-62855323;chr11:62855292-62855323;chr11:62855292-62855323;chr11:62855292-62855323;chr11:62855292-62855323;chr11:62855292-62855323;chr11:62855292-62855323;chr11:62855292-62855323;chr11:62855292-62855323;chr11:62855292-62855323;chr11:62855292-62855323;chr11:62855292-62855323;chr11:62855292-62855323;chr11:62855292-62855323;chr11:62855292-62855323;chr11:62855292-62855323;chr11:62855292-62855323;chr11:62855292-62855323;chr11:62855292-62855323;chr11:62855292-62855323;chr11:62855292-62855323;chr11:62855292-62855323;chr11:62855292-62855323;chr11:62855292-62855323;chr11:62855292-62855323;chr11:62855292-62855323;chr11:62855292-62855323;chr11:62855292-62855323;chr11:62855292-62855323;chr11:62855292-62855323;chr11:62855292-62855323;chr11:62855292-62855323;chr11:62855292-62855323;chr11:62855292-62855323;chr11:62855292-62855323;chr11:62855292-62855323;chr11:62855292-62855323;chr11:62855292-62855323;chr11:62855292-62855323;chr11:62855292-62855323;chr11:62855292-62855323;chr11:62855292-62855323;chr11:62855292-62855323;chr11:62855292-62855323;chr11:62855292-62855323;chr11:62855292-62855323;chr11:62855292-62855323;chr11:62855292-62855323;chr11:62855292-62855323;chr11:62855292-62855323;chr11:62855292-62855323;chr11:62855292-62855323;chr11:62855292-62855323;chr11:62855292-62855323;chr11:62855292-62855323;chr11:62855292-62855323;chr11:62855292-62855323;chr11:62855292-62855323;chr11:62855292-62855323;chr11:62855292-62855323;chr11:62855292-62855323;chr11:62855292-62855323;chr11:62855292-62855323;chr11:62855292-62855323;chr11:62855292-62855323;chr11:62855292-62855323;chr11:62855292-62855323;chr11:62855292-62855323;chr11:62855292-62855323;chr11:62855292-62855323;chr11:62855292-62855323;chr11:62855292-62855323;chr11:62855292-62855323;chr11:62855292-62855323;chr11:62855292-62855323;chr11:62855292-62855323;chr11:62855292-62855323;chr11:62855292-62855323;chr11:62855292-62855323;chr11:62855292-62855323;chr11:62855292-62855323;chr11:62855292-62855323;chr11:62855292-62855323;chr11:62855292-62855323;chr11:62855292-62855323;chr11:62855292-62855323;chr11:62855292-62855323;chr11:62855292-62855323;chr11:62855292-62855323;chr11:62855292-62855323;chr11:62855292-62855323;chr11:62855292-62855323;chr11:62855292-62855323;chr11:62855292-62855323;chr11:62855292-62855323;chr11:62855292-62855323;chr11:62855292-62855323;chr11:62855292-62855323;chr11:62855292-62855323;chr11:62855292-62855323;chr11:62855292-62855323;chr11:62855292-62855323;chr11:62855292-62855323;chr11:62855292-62855323;chr11:62855292-62855323;chr11:62855292-62855323;chr11:62855292-62855323;chr11:62855292-62855323;chr11:62855292-62855323;chr11:62855292-62855323;chr11:62855292-62855323;chr11:62855292-62855323;chr11:62855292-62855323;chr11:62855292-62855323;chr11:62855292-62855323;chr11:62855292-62855323;chr11:62855292-62855323;chr11:62855292-62855323;chr11:62855292-62855323;chr11:62855292-62855323;chr11:62855292-62855323;chr11:62855292-62855323;chr11:62855292-62855323;chr11:62855292-62855323;chr11:62855292-62855323;chr11:62855292-62855323;chr11:62855292-62855323;chr11:62855292-62855323;chr11:62855292-62855323;chr11:62855292-62855323;chr11:62855292-62855323;chr11:62855292-62855323;chr11:62855292-62855323;chr11:62855292-62855323;chr11:62855292-62855323;chr11:62855292-62855323;chr11:62855292-62855323;chr11:62855292-62855323;chr11:62855292-62855323;chr11:62855292-62855323;chr11:62855292-62855323;chr11:62855292-62855323;chr11:62855292-62855323;chr11:62855292-62855323;chr11:62855292-62855323;chr11:62855292-62855323
chr11:62855292-62855323;chr11:62855292-62855323;chr11:62855292-62855323;chr11:62855292-62855323;chr11:62855292-62855323;chr11:62855292-62855323;chr11:62855292-62855323;chr11:62855292-62855323;chr11:62855292-62855323;chr11:62855292-62855323;chr11:62855292-62855323;chr11:62855292-62855323;chr11:62855292-62855323;chr11:62855292-62855323;chr11:62855292-62855323;chr11:62855292-62855323;chr11:62855292-62855323;chr11:62855292-62855323;chr11:62855292-62855323;chr11:62855292-62855323;chr11:62855292-62855323;chr11:62855292-62855323;chr11:62855292-62855323;chr11:62855292-62855323;chr11:62855292-62855323;chr11:62855292-62855323;chr11:62855292-62855323;chr11:62855292-62855323;chr11:62855292-62855323;chr11:62855292-62855323;chr11:62855292-62855323;chr11:62855292-62855323;chr11:62855292-62855323;chr11:62855292-62855323;chr11:62855292-62855323;chr11:62855292-62855323;chr11:62855292-62855323;chr11:62855292-62855323;chr11:62855292-62855323;chr11:62855292-62855323;chr11:62855292-62855323;chr11:62855292-62855323;chr11:62855292-62855323;chr11:62855292-62855323;chr11:62855292-62855323;chr11:62855292-62855323;chr11:62855292-62855323;chr11:62855292-62855323;chr11:62855292-62855323;chr11:62855292-62855323;chr11:62855292-62855323;chr11:62855292-62855323;chr11:62855292-62855323;chr11:62855292-62855323;chr11:62855292-62855323;chr11:62855292-62855323;chr11:62855292-62855323;chr11:62855292-62855323;chr11:62855292-62855323;chr11:62855292-62855323;chr11:62855292-62855323;chr11:62855292-62855323;chr11:62855292-62855323;chr11:62855292-62855323;chr11:62855292-62855323;chr11:62855292-62855323;chr11:62855292-62855323;chr11:62855292-62855323;chr11:62855292-62855323;chr11:62855292-62855323;chr11:62855292-62855323;chr11:62855292-62855323;chr11:62855292-62855323;chr11:62855292-62855323;chr11:62855292-62855323;chr11:62855292-62855323;chr11:62855292-62855323;chr11:62855292-62855323;chr11:62855292-62855323;chr11:62855292-62855323;chr11:62855292-62855323;chr11:62855292-62855323;chr11:62855292-62855323;chr11:62855292-62855323;chr11:62855292-62855323;chr11:62855292-62855323;chr11:62855292-62855323;chr11:62855292-62855323;chr11:62855292-62855323;chr11:62855292-62855323;chr11:62855292-62855323;chr11:62855292-62855323;chr11:62855292-62855323;chr11:62855292-62855323;chr11:62855292-62855323;chr11:62855292-62855323;chr11:62855292-62855323;chr11:62855292-62855323;chr11:62855292-62855323;chr11:62855292-62855323;chr11:62855292-62855323;chr11:62855292-62855323;chr11:62855292-62855323;chr11:62855292-62855323;chr11:62855292-62855323;chr11:62855292-62855323;chr11:62855292-62855323;chr11:62855292-62855323;chr11:62855292-62855323;chr11:62855292-62855323;chr11:62855292-62855323;chr11:62855292-62855323;chr11:62855292-62855323;chr11:62855292-62855323;chr11:62855292-62855323;chr11:62855292-62855323;chr11:62855292-62855323;chr11:62855292-62855323;chr11:62855292-62855323;chr11:62855292-62855323;chr11:62855292-62855323;chr11:62855292-62855323;chr11:62855292-62855323;chr11:62855292-62855323;chr11:62855292-62855323;chr11:62855292-62855323;chr11:62855292-62855323;chr11:62855292-62855323;chr11:62855292-62855323;chr11:62855292-62855323;chr11:62855292-62855323;chr11:62855292-62855323;chr11:62855292-62855323;chr11:62855292-62855323;chr11:62855292-62855323;chr11:62855292-62855323;chr11:62855292-62855323;chr11:62855292-62855323;chr11:62855292-62855323;chr11:62855292-62855323;chr11:62855292-62855323;chr11:62855292-62855323;chr11:62855292-62855323;chr11:62855292-62855323;chr11:62855292-62855323;chr11:62855292-62855323;chr11:62855292-62855323;chr11:62855292-62855323;chr11:62855292-62855323;chr11:62855292-62855323;chr11:62855292-62855323;chr11:62855292-62855323;chr11:62855292-62855323;chr11:62855292-62855323;chr11:62855292-62855323;chr11:62855292-62855323;chr11:62855292-62855323;chr11:62855292-62855323;chr11:62855292-62855323;chr11:62855292-62855323;chr11:62855292-62855323;chr11:62855292-62855323;chr11:62855292-62855323;chr11:62855292-62855323;chr11:62855292-62855323;chr11:62855292-62855323;chr11:62855292-62855323;chr11:62855292-62855323;chr11:62855292-62855323;chr11:62855292-62855323;chr11:62855292-62855323;chr11:62855292-62855323;chr11:62855292-62855323;chr11:62855292-62855323;chr11:62855292-62855323;chr11:62855292-62855323;chr11:62855292-62855323;chr11:62855292-62855323;chr11:62855292-62855323;chr11:62855292-62855323;chr11:62855292-62855323;chr11:62855292-62855323;chr11:62855292-62855323;chr11:62855292-62855323;chr11:62855292-62855323;chr11:62855292-62855323;chr11:62855292-62855323;chr11:62855292-62855323;chr11:62855292-62855323;chr11:62855292-62855323;chr11:62855292-62855323;chr11:62855292-62855323;chr11:62855292-62855323;chr11:62855292-62855323;chr11:62855292-62855323;chr11:62855292-62855323;chr11:62855292-62855323;chr11:62855292-62855323;chr11:62855292-62855323;chr11:62855292-62855323;chr11:62855292-62855323;chr11:62855292-62855323;chr11:62855292-62855323;chr11:62855292-62855323;chr11:62855292-62855323;chr11:62855292-62855323;chr11:62855292-62855323;chr11:62855292-62855323;chr11:62855292-62855323;chr11:62855292-62855323;chr11:62855292-62855323;chr11:62855292-62855324;chr11:62855292-62855324;chr11:62855292-62855324;chr11:62855292-62855324;chr11:62855292-62855324;chr11:62855292-62855324;chr11:62855292-62855324;chr11:62855292-62855324;chr11:62855292-62855324;chr11:62855292-62855324;chr11:62855292-62855324;chr11:62855292-62855324;chr11:62855292-62855326;chr11:62855292-62855326;chr11:62855292-62855326;chr11:62855292-62855326;chr11:62855292-62855326;chr11:62855292-62855327;chr11:62855292-62855327;chr11:62855292-62855327;chr11:62855292-62855328;chr11:62855292-62855328;chr11:62855292-62855328;chr11:62855292-62855328;chr11:62855292-62855328;chr11:62855292-62855328;chr11:62855292-62855328;chr11:62855292-62855328;chr11:62855292-62855328;chr11:62855292-62855329;chr11:62855292-62855329;chr11:62855292-62855329;chr11:62855292-62855330;chr11:62855292-62855330;chr11:62855292-62855330;chr11:62855292-62855330;chr11:62855292-62855331;chr11:62855293-62855319;chr11:62855293-62855320;chr11:62855293-62855320;chr11:62855293-62855320;chr11:62855293-62855320;chr11:62855293-62855320;chr11:62855293-62855321;chr11:62855293-62855322;chr11:62855293-62855322;chr11:62855293-62855323;chr11:62855293-62855323;chr11:62855293-62855323;chr11:62855293-62855323;chr11:62855293-62855323;chr11:62855293-62855323;chr11:62855293-62855323;chr11:62855293-62855323;chr11:62855293-62855323;chr11:62855293-62855323;chr11:62855293-62855323;chr11:62855293-62855323;chr11:62855293-62855323;chr11:62855293-62855323;chr11:62855293-62855323;chr11:62855293-62855323;chr11:62855293-62855323;chr11:62855293-62855323;chr11:62855293-62855323;chr11:62855293-62855323;chr11:62855293-62855323;chr11:62855293-62855323;chr11:62855293-62855323;chr11:62855293-62855323;chr11:62855293-62855323;chr11:62855293-62855323;chr11:62855293-62855323;chr11:62855293-62855323;chr11:62855293-62855323;chr11:62855293-62855323;chr11:62855293-62855323;chr11:62855293-62855323;chr11:62855293-62855323;chr11:62855293-62855323;chr11:62855293-62855323;chr11:62855293-62855323;chr11:62855293-62855323;chr11:62855293-62855323;chr11:62855293-62855323;chr11:62855293-62855323;chr11:62855293-62855323;chr11:62855293-62855323;chr11:62855293-62855323;chr11:62855293-62855323;chr11:62855293-62855323;chr11:62855293-62855323;chr11:62855293-62855323;chr11:62855293-62855323;chr11:62855293-62855323;chr11:62855293-62855323;chr11:62855293-62855323;chr11:62855293-62855323;chr11:62855293-62855323;chr11:62855293-62855323;chr11:62855293-62855323;chr11:62855293-62855323;chr11:62855293-62855323;chr11:62855293-62855323;chr11:62855293-62855323;chr11:62855293-62855323;chr11:62855293-62855323;chr11:62855293-62855323;chr11:62855293-62855323;chr11:62855293-62855323;chr11:62855293-62855323;chr11:62855293-62855323;chr11:62855293-62855323;chr11:62855293-62855323;chr11:62855293-62855323;chr11:62855293-62855323;chr11:62855293-62855323;chr11:62855293-62855323;chr11:62855293-62855323;chr11:62855293-62855323;chr11:62855293-62855323;chr11:62855293-62855323;chr11:62855293-62855323;chr11:62855293-62855323;chr11:62855293-62855323;chr11:62855293-62855323;chr11:62855293-62855323;chr11:62855293-62855323;chr11:62855293-62855323;chr11:62855293-62855323;chr11:62855293-62855323;chr11:62855293-62855323;chr11:62855293-62855323;chr11:62855293-62855323;chr11:62855293-62855323;chr11:62855293-62855323;chr11:62855293-62855323;chr11:62855293-62855323;chr11:62855293-62855323;chr11:62855293-62855323;chr11:62855293-62855323;chr11:62855293-62855323;chr11:62855293-62855323;chr11:62855293-62855323;chr11:62855293-62855323;chr11:62855293-62855323;chr11:62855293-62855323;chr11:62855293-62855323;chr11:62855293-62855323;chr11:62855293-62855323;chr11:62855293-62855323;chr11:62855293-62855323;chr11:62855293-62855323;chr11:62855293-62855324;chr11:62855293-62855324;chr11:62855293-62855325;chr11:62855293-62855325;chr11:62855293-62855327;chr11:62855293-62855327;chr11:62855293-62855329;chr11:62855293-62855329;chr11:62855293-62855329;chr11:62855293-62855329;chr11:62855293-62855331;chr11:62855293-62855331;chr11:62855293-62855331;chr11:62855293-62855331;chr11:62855294-62855323;chr11:62855294-62855323;chr11:62855294-62855323;chr11:62855294-62855323;chr11:62855294-62855323;chr11:62855294-62855323;chr11:62855294-62855323;chr11:62855294-62855323;chr11:62855294-62855323;chr11:62855294-62855323;chr11:62855294-62855323;chr11:62855294-62855323;chr11:62855294-62855323;chr11:62855294-62855323;chr11:62855294-62855323;chr11:62855294-62855323;chr11:62855294-62855323;chr11:62855294-62855323;chr11:62855294-62855323;chr11:62855294-62855323;chr11:62855294-62855323;chr11:62855294-62855323;chr11:62855294-62855323;chr11:62855294-62855323;chr11:62855294-62855323;chr11:62855294-62855323;chr11:62855294-62855323;chr11:62855294-62855323;chr11:62855294-62855323;chr11:62855294-62855323;chr11:62855294-62855324;chr11:62855294-62855326;chr11:62855294-62855327;chr11:62855294-62855328;chr11:62855295-62855319;chr11:62855295-62855320;chr11:62855295-62855320;chr11:62855295-62855322;chr11:62855295-62855322;chr11:62855295-62855322;chr11:62855295-62855323;chr11:62855295-62855323;chr11:62855295-62855323;chr11:62855295-62855323;chr11:62855295-62855323;chr11:62855295-62855323;chr11:62855295-62855323;chr11:62855295-62855323;chr11:62855295-62855323;chr11:62855295-62855323;chr11:62855295-62855323;chr11:62855295-62855323;chr11:62855295-62855323;chr11:62855295-62855323;chr11:62855295-62855323;chr11:62855295-62855323;chr11:62855295-62855323;chr11:62855295-62855323;chr11:62855295-62855323;chr11:62855295-62855323;chr11:62855295-62855323;chr11:62855295-62855323;chr11:62855295-62855323;chr11:62855295-62855323;chr11:62855295-62855323;chr11:62855295-62855330;chr11:62855295-62855330;chr11:62855295-62855330;chr11:62855295-62855331;chr11:62855295-62855331;chr11:62855295-62855331;chr11:62855295-62855331;chr11:62855295-62855331;chr11:62855295-62855332;chr11:62855295-62855332;chr11:62855295-62855333;chr11:62855295-62855333;chr11:62855295-62855333;chr11:62855296-62855323;chr11:62855296-62855323;chr11:62855296-62855323;chr11:62855296-62855323;chr11:62855296-62855328;chr11:62855296-62855332;chr11:62855296-62855332;chr11:62855296-62855332;chr11:62855296-62855332;chr11:62855296-62855333;chr11:62855296-62855334;chr11:62855296-62855334;chr11:62855296-62855334;chr11:62855296-62855334;chr11:62855297-62855320;chr11:62855297-62855320;chr11:62855297-62855323;chr11:62855297-62855323;chr11:62855297-62855323;chr11:62855297-62855323;chr11:62855297-62855323;chr11:62855297-62855323;chr11:62855297-62855323;chr11:62855297-62855323;chr11:62855297-62855323;chr11:62855297-62855323;chr11:62855297-62855323;chr11:62855297-62855323;chr11:62855297-62855323;chr11:62855297-62855323;chr11:62855297-62855323;chr11:62855297-62855323;chr11:62855297-62855323;chr11:62855297-62855323;chr11:62855297-62855323;chr11:62855297-62855323;chr11:62855297-62855323;chr11:62855297-62855323;chr11:62855297-62855323;chr11:62855297-62855323;chr11:62855297-62855323;chr11:62855297-62855323;chr11:62855297-62855323;chr11:62855297-62855323;chr11:62855297-62855323;chr11:62855297-62855323;chr11:62855297-62855323;chr11:62855297-62855323;chr11:62855297-62855323;chr11:62855297-62855323;chr11:62855297-62855323;chr11:62855297-62855323;chr11:62855297-62855323;chr11:62855297-62855323;chr11:62855297-62855323;chr11:62855297-62855323;chr11:62855297-62855323;chr11:62855297-62855323;chr11:62855297-62855323;chr11:62855297-62855323;chr11:62855297-62855323;chr11:62855297-62855323;chr11:62855297-62855323;chr11:62855297-62855323;chr11:62855297-62855323;chr11:62855297-62855323;chr11:62855297-62855323;chr11:62855297-62855323;chr11:62855297-62855323;chr11:62855297-62855323;chr11:62855297-62855324;chr11:62855297-62855324;chr11:62855297-62855333;chr11:62855297-62855333;chr11:62855297-62855333;chr11:62855297-62855333;chr11:62855297-62855333;chr11:62855297-62855333;chr11:62855297-62855333;chr11:62855297-62855333;chr11:62855297-62855333;chr11:62855297-62855333;chr11:62855297-62855333;chr11:62855297-62855333;chr11:62855297-62855333;chr11:62855297-62855333;chr11:62855297-62855335;chr11:62855297-62855335;chr11:62855297-62855335;chr11:62855298-62855320;chr11:62855298-62855323;chr11:62855298-62855323;chr11:62855298-62855323;chr11:62855298-62855323;chr11:62855298-62855323;chr11:62855298-62855323;chr11:62855298-62855323;chr11:62855298-62855332;chr11:62855299-62855323;chr11:62855299-62855323;chr11:62855299-62855323;chr11:62855299-62855323;chr11:62855299-62855323;chr11:62855299-62855323;chr11:62855299-62855323;chr11:62855299-62855323;chr11:62855299-62855331;chr11:62855299-62855333;chr11:62855299-62855334;chr11:62855299-62855334;chr11:62855299-62855334;chr11:62855299-62855334;chr11:62855299-62855334;chr11:62855299-62855334;chr11:62855299-62855334;chr11:62855299-62855334;chr11:62855299-62855334;chr11:62855299-62855334;chr11:62855299-62855334;chr11:62855299-62855334;chr11:62855299-62855334;chr11:62855299-62855334;chr11:62855299-62855334;chr11:62855299-62855334;chr11:62855299-62855335;chr11:62855299-62855335;chr11:62855299-62855336;chr11:62855299-62855337;chr11:62855299-62855338;chr11:62855299-62855338;chr11:62855300-62855323;chr11:62855300-62855323;chr11:62855300-62855323;chr11:62855300-62855334;chr11:62855300-62855334;chr11:62855301-62855331;chr11:62855301-62855335;chr11:62855301-62855335;chr11:62855301-62855335;chr11:62855301-62855335;chr11:62855301-62855335;chr11:62855301-62855335;chr11:62855301-62855335;chr11:62855301-62855335;chr11:62855301-62855335;chr11:62855301-62855335;chr11:62855301-62855335;chr11:62855301-62855335;chr11:62855301-62855335;chr11:62855301-62855335;chr11:62855301-62855335;chr11:62855301-62855335;chr11:62855301-62855335;chr11:62855301-62855336;chr11:62855301-62855336;chr11:62855301-62855336;chr11:62855301-62855336;chr11:62855301-62855336;chr11:62855301-62855336;chr11:62855301-62855336;chr11:62855301-62855336;chr11:62855301-62855336;chr11:62855301-62855336;chr11:62855301-62855336;chr11:62855301-62855337;chr11:62855301-62855338;chr11:62855301-62855338;chr11:62855302-62855323;chr11:62855302-62855336;chr11:62855302-62855336;chr11:62855302-62855337;chr11:62855302-62855337;chr11:62855302-62855337;chr11:62855302-62855337;chr11:62855302-62855337;chr11:62855302-62855337;chr11:62855302-62855337;chr11:62855302-62855337;chr11:62855302-62855337;chr11:62855302-62855337;chr11:62855302-62855337;chr11:62855302-62855337;chr11:62855302-62855337;chr11:62855302-62855337;chr11:62855302-62855337;chr11:62855302-62855337;chr11:62855302-62855337;chr11:62855302-62855337;chr11:62855302-62855337;chr11:62855302-62855337;chr11:62855302-62855337;chr11:62855302-62855338;chr11:62855302-62855338;chr11:62855302-62855339;chr11:62855302-62855340;chr11:62855302-62855340;chr11:62855303-62855323;chr11:62855303-62855329;chr11:62855303-62855332;chr11:62855303-62855332;chr11:62855303-62855333;chr11:62855303-62855333;chr11:62855303-62855333;chr11:62855303-62855334;chr11:62855303-62855335;chr11:62855303-62855335;chr11:62855303-62855335;chr11:62855303-62855335;chr11:62855303-62855335;chr11:62855303-62855335;chr11:62855303-62855336;chr11:62855303-62855336;chr11:62855303-62855337;chr11:62855303-62855337;chr11:62855303-62855337;chr11:62855303-62855337;chr11:62855303-62855337;chr11:62855303-62855337;chr11:62855303-62855337;chr11:62855303-62855337;chr11:62855303-62855337;chr11:62855303-62855337;chr11:62855303-62855337;chr11:62855303-62855337;chr11:62855303-62855338;chr11:62855303-62855338;chr11:62855303-62855339;chr11:62855303-62855339;chr11:62855303-62855339;chr11:62855303-62855339;chr11:62855303-62855339;chr11:62855303-62855339;chr11:62855303-62855339;chr11:62855303-62855339;chr11:62855303-62855339;chr11:62855303-62855339;chr11:62855303-62855339;chr11:62855303-62855339;chr11:62855303-62855339;chr11:62855303-62855339;chr11:62855303-62855339;chr11:62855303-62855341;chr11:62855303-62855341;chr11:62855304-62855330;chr11:62855304-62855330;chr11:62855304-62855330;chr11:62855304-62855331;chr11:62855304-62855331;chr11:62855304-62855332;chr11:62855304-62855332;chr11:62855304-62855333;chr11:62855304-62855333;chr11:62855304-62855333;chr11:62855304-62855333;chr11:62855304-62855333;chr11:62855304-62855333;chr11:62855304-62855333;chr11:62855304-62855333;chr11:62855304-62855334;chr11:62855304-62855334;chr11:62855304-62855334;chr11:62855304-62855334;chr11:62855304-62855334;chr11:62855304-62855334;chr11:62855304-62855335;chr11:62855304-62855335;chr11:62855304-62855335;chr11:62855304-62855335;chr11:62855304-62855335;chr11:62855304-62855335;chr11:62855304-62855335;chr11:62855304-62855335;chr11:62855304-62855335;chr11:62855304-62855335;chr11:62855304-62855335;chr11:62855304-62855335;chr11:62855304-62855335;chr11:62855304-62855335;chr11:62855304-62855335;chr11:62855304-62855335;chr11:62855304-62855336;chr11:62855304-62855336;chr11:62855304-62855336;chr11:62855304-62855336;chr11:62855304-62855336;chr11:62855304-62855336;chr11:62855304-62855336;chr11:62855304-62855336;chr11:62855304-62855336;chr11:62855304-62855337;chr11:62855304-62855337;chr11:62855304-62855337;chr11:62855304-62855337;chr11:62855304-62855337;chr11:62855304-62855337;chr11:62855304-62855337;chr11:62855304-62855337;chr11:62855304-62855337;chr11:62855304-62855337;chr11:62855304-62855337;chr11:62855304-62855337;chr11:62855304-62855337;chr11:62855304-62855337;chr11:62855304-62855337;chr11:62855304-62855337;chr11:62855304-62855337;chr11:62855304-62855337;chr11:62855304-62855337;chr11:62855304-62855337;chr11:62855304-62855337;chr11:62855304-62855337;chr11:62855304-62855337;chr11:62855304-62855337;chr11:62855304-62855337;chr11:62855304-62855337;chr11:62855304-62855337;chr11:62855304-62855337;chr11:62855304-62855337;chr11:62855304-62855337;chr11:62855304-62855338;chr11:62855304-62855338;chr11:62855304-62855338;chr11:62855304-62855339;chr11:62855304-62855339;chr11:62855304-62855339;chr11:62855304-62855339;chr11:62855304-62855339;chr11:62855304-62855339;chr11:62855304-62855339;chr11:62855304-62855339;chr11:62855304-62855339;chr11:62855304-62855339;chr11:62855304-62855339;chr11:62855304-62855339;chr11:62855304-62855339;chr11:62855304-62855339;chr11:62855304-62855339;chr11:62855304-62855340;chr11:62855304-62855340;chr11:62855304-62855341;chr11:62855304-62855341;chr11:62855304-62855341;chr11:62855304-62855341;chr11:62855304-62855342;chr11:62855304-62855342;chr11:62855304-62855342;chr11:62855304-62855342;chr11:62855304-62855342;chr11:62855304-62855342;chr11:62855304-62855342;chr11:62855304-62855342;chr11:62855304-62855342;chr11:62855304-62855342;chr11:62855304-62855342;chr11:62855304-62855342;chr11:62855304-62855343;chr11:62855304-62855343;chr11:62855305-62855324;chr11:62855305-62855327;chr11:62855305-62855330;chr11:62855305-62855330;chr11:62855305-62855331;chr11:62855305-62855331;chr11:62855305-62855331;chr11:62855305-62855331;chr11:62855305-62855331;chr11:62855305-62855331;chr11:62855305-62855332;chr11:62855305-62855332;chr11:62855305-62855333;chr11:62855305-62855333;chr11:62855305-62855333;chr11:62855305-62855333;chr11:62855305-62855333;chr11:62855305-62855333;chr11:62855305-62855333;chr11:62855305-62855333;chr11:62855305-62855333;chr11:62855305-62855333;chr11:62855305-62855333;chr11:62855305-62855333;chr11:62855305-62855333;chr11:62855305-62855333;chr11:62855305-62855333;chr11:62855305-62855333;chr11:62855305-62855333;chr11:62855305-62855333;chr11:62855305-62855333;chr11:62855305-62855334;chr11:62855305-62855334;chr11:62855305-62855334;chr11:62855305-62855334;chr11:62855305-62855334;chr11:62855305-62855334;chr11:62855305-62855334;chr11:62855305-62855334;chr11:62855305-62855334;chr11:62855305-62855334;chr11:62855305-62855334;chr11:62855305-62855335;chr11:62855305-62855335;chr11:62855305-62855335;chr11:62855305-62855335;chr11:62855305-62855335;chr11:62855305-62855335;chr11:62855305-62855335;chr11:62855305-62855335;chr11:62855305-62855335;chr11:62855305-62855335;chr11:62855305-62855335;chr11:62855305-62855335;chr11:62855305-62855335;chr11:62855305-62855335;chr11:62855305-62855335;chr11:62855305-62855335;chr11:62855305-62855335;chr11:62855305-62855335;chr11:62855305-62855335;chr11:62855305-62855335;chr11:62855305-62855335;chr11:62855305-62855335;chr11:62855305-62855335;chr11:62855305-62855335;chr11:62855305-62855335;chr11:62855305-62855335;chr11:62855305-62855335;chr11:62855305-62855335;chr11:62855305-62855335;chr11:62855305-62855335;chr11:62855305-62855335;chr11:62855305-62855335;chr11:62855305-62855335;chr11:62855305-62855335;chr11:62855305-62855335;chr11:62855305-62855335;chr11:62855305-62855335;chr11:62855305-62855335;chr11:62855305-62855335;chr11:62855305-62855335;chr11:62855305-62855335;chr11:62855305-62855335;chr11:62855305-62855335;chr11:62855305-62855335;chr11:62855305-62855335;chr11:62855305-62855335;chr11:62855305-62855335;chr11:62855305-62855335;chr11:62855305-62855335;chr11:62855305-62855335;chr11:62855305-62855335;chr11:62855305-62855335;chr11:62855305-62855335;chr11:62855305-62855335;chr11:62855305-62855335;chr11:62855305-62855335;chr11:62855305-62855336;chr11:62855305-62855336;chr11:62855305-62855336;chr11:62855305-62855336;chr11:62855305-62855336;chr11:62855305-62855336;chr11:62855305-62855336;chr11:62855305-62855336;chr11:62855305-62855336;chr11:62855305-62855336;chr11:62855305-62855336;chr11:62855305-62855336;chr11:62855305-62855337;chr11:62855305-62855337;chr11:62855305-62855337;chr11:62855305-62855337;chr11:62855305-62855337;chr11:62855305-62855337;chr11:62855305-62855337;chr11:62855305-62855337;chr11:62855305-62855337;chr11:62855305-62855337;chr11:62855305-62855337;chr11:62855305-62855337;chr11:62855305-62855337;chr11:62855305-62855337;chr11:62855305-62855337;chr11:62855305-62855337;chr11:62855305-62855337;chr11:62855305-62855337;chr11:62855305-62855337;chr11:62855305-62855337;chr11:62855305-62855337;chr11:62855305-62855337;chr11:62855305-62855337;chr11:62855305-62855337;chr11:62855305-62855337;chr11:62855305-62855337;chr11:62855305-62855337;chr11:62855305-62855337;chr11:62855305-62855337;chr11:62855305-62855337;chr11:62855305-62855337;chr11:62855305-62855337;chr11:62855305-62855337;chr11:62855305-62855337;chr11:62855305-62855337;chr11:62855305-62855337;chr11:62855305-62855337;chr11:62855305-62855337;chr11:62855305-62855337;chr11:62855305-62855337;chr11:62855305-62855337;chr11:62855305-62855337;chr11:62855305-62855337;chr11:62855305-62855337;chr11:62855305-62855337;chr11:62855305-62855337;chr11:62855305-62855337;chr11:62855305-62855337;chr11:62855305-62855337;chr11:62855305-62855337;chr11:62855305-62855337;chr11:62855305-62855337;chr11:62855305-62855337;chr11:62855305-62855337;chr11:62855305-62855337;chr11:62855305-62855337;chr11:62855305-62855337;chr11:62855305-62855337;chr11:62855305-62855337;chr11:62855305-62855337;chr11:62855305-62855337;chr11:62855305-62855337;chr11:62855305-62855337;chr11:62855305-62855337;chr11:62855305-62855337;chr11:62855305-62855337;chr11:62855305-62855337;chr11:62855305-62855337;chr11:62855305-62855337;chr11:62855305-62855337;chr11:62855305-62855337;chr11:62855305-62855337;chr11:62855305-62855337;chr11:62855305-62855337;chr11:62855305-62855337;chr11:62855305-62855337;chr11:62855305-62855337;chr11:62855305-62855337;chr11:62855305-62855337;chr11:62855305-62855337;chr11:62855305-62855337;chr11:62855305-62855337;chr11:62855305-62855337;chr11:62855305-62855337;chr11:62855305-62855337;chr11:62855305-62855337;chr11:62855305-62855337;chr11:62855305-62855337;chr11:62855305-62855337;chr11:62855305-62855337;chr11:62855305-62855337;chr11:62855305-62855337;chr11:62855305-62855337;chr11:62855305-62855337;chr11:62855305-62855337;chr11:62855305-62855337;chr11:62855305-62855338;chr11:62855305-62855338;chr11:62855305-62855338;chr11:62855305-62855338;chr11:62855305-62855338;chr11:62855305-62855338;chr11:62855305-62855338;chr11:62855305-62855339;chr11:62855305-62855339;chr11:62855305-62855339;chr11:62855305-62855339;chr11:62855305-62855339;chr11:62855305-62855339;chr11:62855305-62855339;chr11:62855305-62855339;chr11:62855305-62855339;chr11:62855305-62855339;chr11:62855305-62855339;chr11:62855305-62855339;chr11:62855305-62855339;chr11:62855305-62855339;chr11:62855305-62855339;chr11:62855305-62855339;chr11:62855305-62855339;chr11:62855305-62855339;chr11:62855305-62855339;chr11:62855305-62855339;chr11:62855305-62855339;chr11:62855305-62855339;chr11:62855305-62855339;chr11:62855305-62855339;chr11:62855305-62855339;chr11:62855305-62855339;chr11:62855305-62855339;chr11:62855305-62855339;chr11:62855305-62855339;chr11:62855305-62855339;chr11:62855305-62855339;chr11:62855305-62855339;chr11:62855305-62855339;chr11:62855305-62855339;chr11:62855305-62855339;chr11:62855305-62855339;chr11:62855305-62855339;chr11:62855305-62855339;chr11:62855305-62855339;chr11:62855305-62855339;chr11:62855305-62855339;chr11:62855305-62855339;chr11:62855305-62855339;chr11:62855305-62855340;chr11:62855305-62855340;chr11:62855305-62855340;chr11:62855305-62855340;chr11:62855305-62855340;chr11:62855305-62855340;chr11:62855305-62855340;chr11:62855305-62855340;chr11:62855305-62855341;chr11:62855305-62855341;chr11:62855305-62855341;chr11:62855305-62855341;chr11:62855305-62855341;chr11:62855305-62855341;chr11:62855305-62855341;chr11:62855305-62855341;chr11:62855305-62855341;chr11:62855305-62855341;chr11:62855305-62855341;chr11:62855305-62855341;chr11:62855305-62855341;chr11:62855305-62855341;chr11:62855305-62855341;chr11:62855305-62855341;chr11:62855305-62855341;chr11:62855305-62855341;chr11:62855305-62855341;chr11:62855305-62855341;chr11:62855305-62855341;chr11:62855305-62855341;chr11:62855305-62855341;chr11:62855305-62855341;chr11:62855305-62855341;chr11:62855305-62855341;chr11:62855305-62855341;chr11:62855305-62855341;chr11:62855305-62855341;chr11:62855305-62855341;chr11:62855305-62855341;chr11:62855305-62855341;chr11:62855305-62855341;chr11:62855305-62855341;chr11:62855305-62855341;chr11:62855305-62855341;chr11:62855305-62855341;chr11:62855305-62855341;chr11:62855305-62855341;chr11:62855305-62855341;chr11:62855305-62855341;chr11:62855305-62855341;chr11:62855305-62855341;chr11:62855305-62855341;chr11:62855305-62855341;chr11:62855305-62855341;chr11:62855305-62855341;chr11:62855305-62855341;chr11:62855305-62855341;chr11:62855305-62855341;chr11:62855305-62855341;chr11:62855305-62855341;chr11:62855305-62855341;chr11:62855305-62855341;chr11:62855305-62855341;chr11:62855305-62855341;chr11:62855305-62855341;chr11:62855305-62855341;chr11:62855305-62855341;chr11:62855305-62855341;chr11:62855305-62855341;chr11:62855305-62855341;chr11:62855305-62855341;chr11:62855305-62855341;chr11:62855305-62855341;chr11:62855305-62855341;chr11:62855305-62855341;chr11:62855305-62855341;chr11:62855305-62855341;chr11:62855305-62855341;chr11:62855305-62855341;chr11:62855305-62855341;chr11:62855305-62855341;chr11:62855305-62855341;chr11:62855305-62855341;chr11:62855305-62855341;chr11:62855305-62855341;chr11:62855305-62855341;chr11:62855305-62855341;chr11:62855305-62855341;chr11:62855305-62855341;chr11:62855305-62855341;chr11:62855305-62855341;chr11:62855305-62855341;chr11:62855305-62855341;chr11:62855305-62855341;chr11:62855305-62855341;chr11:62855305-62855341;chr11:62855305-62855341;chr11:62855305-62855341;chr11:62855305-62855341;chr11:62855305-62855341;chr11:62855305-62855341;chr11:62855305-62855341;chr11:62855305-62855341;chr11:62855305-62855341;chr11:62855305-62855341;chr11:62855305-62855341;chr11:62855305-62855341;chr11:62855305-62855341;chr11:62855305-62855341;chr11:62855305-62855341;chr11:62855305-62855341;chr11:62855305-62855341;chr11:62855305-62855341;chr11:62855305-62855341;chr11:62855305-62855341;chr11:62855305-62855341;chr11:62855305-62855341;chr11:62855305-62855341;chr11:62855305-62855341;chr11:62855305-62855341;chr11:62855305-62855341;chr11:62855305-62855341;chr11:62855305-62855341;chr11:62855305-62855341;chr11:62855305-62855341;chr11:62855305-62855341;chr11:62855305-62855341;chr11:62855305-62855341;chr11:62855305-62855341;chr11:62855305-62855341;chr11:62855305-62855341;chr11:62855305-62855341;chr11:62855305-62855341;chr11:62855305-62855341;chr11:62855305-62855341;chr11:62855305-62855341;chr11:62855305-62855341;chr11:62855305-62855341;chr11:62855305-62855341;chr11:62855305-62855341;chr11:62855305-62855342;chr11:62855305-62855342;chr11:62855305-62855342;chr11:62855305-62855342;chr11:62855305-62855342;chr11:62855305-62855342;chr11:62855305-62855342;chr11:62855305-62855342;chr11:62855305-62855342;chr11:62855305-62855342;chr11:62855305-62855342;chr11:62855305-62855342;chr11:62855305-62855342;chr11:62855305-62855342;chr11:62855305-62855342;chr11:62855305-62855342;chr11:62855305-62855342;chr11:62855305-62855342;chr11:62855305-62855342;chr11:62855306-62855331;chr11:62855306-62855331;chr11:62855306-62855331;chr11:62855306-62855332;chr11:62855306-62855332;chr11:62855306-62855332;chr11:62855306-62855332;chr11:62855306-62855333;chr11:62855306-62855333;chr11:62855306-62855333;chr11:62855306-62855333;chr11:62855306-62855333;chr11:62855306-62855333;chr11:62855306-62855333;chr11:62855306-62855334;chr11:62855306-62855334;chr11:62855306-62855334;chr11:62855306-62855334;chr11:62855306-62855335;chr11:62855306-62855335;chr11:62855306-62855335;chr11:62855306-62855335;chr11:62855306-62855335;chr11:62855306-62855335;chr11:62855306-62855335;chr11:62855306-62855335;chr11:62855306-62855336;chr11:62855306-62855336;chr11:62855306-62855336;chr11:62855306-62855337;chr11:62855306-62855337;chr11:62855306-62855337;chr11:62855306-62855337;chr11:62855306-62855337;chr11:62855306-62855337;chr11:62855306-62855337;chr11:62855306-62855337;chr11:62855306-62855337;chr11:62855306-62855337;chr11:62855306-62855337;chr11:62855306-62855337;chr11:62855306-62855337;chr11:62855306-62855337;chr11:62855306-62855337;chr11:62855306-62855337;chr11:62855306-62855337;chr11:62855306-62855337;chr11:62855306-62855337;chr11:62855306-62855337;chr11:62855306-62855337;chr11:62855306-62855337;chr11:62855306-62855337;chr11:62855306-62855337;chr11:62855306-62855337;chr11:62855306-62855337;chr11:62855306-62855338;chr11:62855306-62855338;chr11:62855306-62855338;chr11:62855306-62855338;chr11:62855306-62855338;chr11:62855306-62855338;chr11:62855306-62855338;chr11:62855306-62855339;chr11:62855306-62855339;chr11:62855306-62855339;chr11:62855306-62855339;chr11:62855306-62855339;chr11:62855306-62855339;chr11:62855306-62855339;chr11:62855306-62855339;chr11:62855306-62855339;chr11:62855306-62855339;chr11:62855306-62855339;chr11:62855306-62855339;chr11:62855306-62855339;chr11:62855306-62855339;chr11:62855306-62855339;chr11:62855306-62855339;chr11:62855306-62855339;chr11:62855306-62855339;chr11:62855306-62855339;chr11:62855306-62855340;chr11:62855306-62855340;chr11:62855306-62855340;chr11:62855306-62855340;chr11:62855306-62855341;chr11:62855306-62855341;chr11:62855306-62855341;chr11:62855306-62855341;chr11:62855306-62855341;chr11:62855306-62855341;chr11:62855306-62855341;chr11:62855306-62855341;chr11:62855306-62855341;chr11:62855306-62855341;chr11:62855306-62855341;chr11:62855306-62855341;chr11:62855306-62855341;chr11:62855306-62855341;chr11:62855306-62855341;chr11:62855306-62855341;chr11:62855306-62855341;chr11:62855306-62855341;chr11:62855306-62855341;chr11:62855306-62855341;chr11:62855306-62855341;chr11:62855306-62855341;chr11:62855306-62855341;chr11:62855306-62855341;chr11:62855306-62855341;chr11:62855306-62855341;chr11:62855306-62855341;chr11:62855306-62855341;chr11:62855306-62855341;chr11:62855306-62855341;chr11:62855306-62855341;chr11:62855306-62855341;chr11:62855306-62855341;chr11:62855306-62855341;chr11:62855306-62855341;chr11:62855306-62855341;chr11:62855306-62855341;chr11:62855306-62855341;chr11:62855306-62855341;chr11:62855306-62855341;chr11:62855306-62855341;chr11:62855306-62855341;chr11:62855306-62855342;chr11:62855306-62855342;chr11:62855306-62855342;chr11:62855306-62855342;chr11:62855306-62855342;chr11:62855306-62855342;chr11:62855306-62855342;chr11:62855306-62855342;chr11:62855306-62855342;chr11:62855306-62855342
chr11:62855306-62855342;chr11:62855306-62855342;chr11:62855306-62855342;chr11:62855306-62855342;chr11:62855306-62855342;chr11:62855306-62855342;chr11:62855306-62855342;chr11:62855306-62855342;chr11:62855306-62855342;chr11:62855306-62855342;chr11:62855306-62855342;chr11:62855306-62855342;chr11:62855306-62855342;chr11:62855306-62855342;chr11:62855306-62855342;chr11:62855306-62855342;chr11:62855306-62855342;chr11:62855306-62855342;chr11:62855306-62855342;chr11:62855306-62855342;chr11:62855306-62855342;chr11:62855306-62855342;chr11:62855306-62855342;chr11:62855306-62855342;chr11:62855306-62855342;chr11:62855306-62855342;chr11:62855306-62855342;chr11:62855306-62855342;chr11:62855306-62855342;chr11:62855306-62855342;chr11:62855306-62855342;chr11:62855306-62855342;chr11:62855306-62855342;chr11:62855306-62855342;chr11:62855306-62855342;chr11:62855306-62855342;chr11:62855306-62855342;chr11:62855306-62855342;chr11:62855306-62855342;chr11:62855306-62855342;chr11:62855306-62855342;chr11:62855306-62855342;chr11:62855306-62855342;chr11:62855306-62855342;chr11:62855306-62855342;chr11:62855306-62855342;chr11:62855306-62855342;chr11:62855306-62855342;chr11:62855306-62855342;chr11:62855306-62855342;chr11:62855306-62855342;chr11:62855306-62855342;chr11:62855306-62855342;chr11:62855306-62855342;chr11:62855306-62855342;chr11:62855306-62855342;chr11:62855306-62855342;chr11:62855306-62855342;chr11:62855306-62855342;chr11:62855306-62855342;chr11:62855306-62855342;chr11:62855306-62855342;chr11:62855306-62855342;chr11:62855306-62855342;chr11:62855306-62855342;chr11:62855306-62855342;chr11:62855306-62855342;chr11:62855306-62855342;chr11:62855306-62855342;chr11:62855306-62855342;chr11:62855306-62855342;chr11:62855306-62855342;chr11:62855306-62855342;chr11:62855306-62855342;chr11:62855306-62855342;chr11:62855306-62855342;chr11:62855306-62855342;chr11:62855306-62855342;chr11:62855306-62855342;chr11:62855306-62855342;chr11:62855306-62855342;chr11:62855306-62855342;chr11:62855306-62855342;chr11:62855306-62855342;chr11:62855306-62855342;chr11:62855306-62855342;chr11:62855306-62855342;chr11:62855306-62855342;chr11:62855306-62855342;chr11:62855306-62855342;chr11:62855306-62855342;chr11:62855306-62855342;chr11:62855306-62855342;chr11:62855306-62855342;chr11:62855306-62855342;chr11:62855306-62855342;chr11:62855306-62855342;chr11:62855306-62855342;chr11:62855306-62855342;chr11:62855306-62855342;chr11:62855306-62855342;chr11:62855306-62855342;chr11:62855306-62855342;chr11:62855306-62855342;chr11:62855306-62855342;chr11:62855306-62855342;chr11:62855306-62855342;chr11:62855306-62855342;chr11:62855306-62855342;chr11:62855306-62855342;chr11:62855306-62855342;chr11:62855306-62855342;chr11:62855306-62855342;chr11:62855306-62855342;chr11:62855306-62855342;chr11:62855306-62855342;chr11:62855306-62855342;chr11:62855306-62855342;chr11:62855306-62855342;chr11:62855306-62855342;chr11:62855306-62855342;chr11:62855306-62855342;chr11:62855306-62855342;chr11:62855306-62855342;chr11:62855306-62855342;chr11:62855306-62855342;chr11:62855306-62855342;chr11:62855306-62855342;chr11:62855306-62855342;chr11:62855306-62855342;chr11:62855306-62855342;chr11:62855306-62855342;chr11:62855306-62855342;chr11:62855306-62855342;chr11:62855306-62855342;chr11:62855306-62855342;chr11:62855306-62855342;chr11:62855306-62855342;chr11:62855306-62855342;chr11:62855306-62855342;chr11:62855306-62855342;chr11:62855306-62855342;chr11:62855306-62855342;chr11:62855306-62855342;chr11:62855306-62855342;chr11:62855306-62855342;chr11:62855306-62855342;chr11:62855306-62855342;chr11:62855306-62855342;chr11:62855306-62855342;chr11:62855306-62855342;chr11:62855306-62855342;chr11:62855306-62855342;chr11:62855306-62855342;chr11:62855306-62855342;chr11:62855306-62855342;chr11:62855306-62855342;chr11:62855306-62855342;chr11:62855306-62855342;chr11:62855306-62855342;chr11:62855306-62855342;chr11:62855306-62855342;chr11:62855306-62855342;chr11:62855306-62855342;chr11:62855306-62855342;chr11:62855306-62855342;chr11:62855306-62855342;chr11:62855306-62855342;chr11:62855306-62855342;chr11:62855306-62855342;chr11:62855306-62855342;chr11:62855306-62855342;chr11:62855306-62855342;chr11:62855306-62855342;chr11:62855306-62855342;chr11:62855306-62855342;chr11:62855306-62855342;chr11:62855306-62855342;chr11:62855306-62855342;chr11:62855306-62855342;chr11:62855306-62855342;chr11:62855306-62855342;chr11:62855306-62855342;chr11:62855306-62855342;chr11:62855306-62855342;chr11:62855306-62855342;chr11:62855306-62855342;chr11:62855306-62855342;chr11:62855306-62855342;chr11:62855306-62855342;chr11:62855306-62855342;chr11:62855306-62855342;chr11:62855306-62855342;chr11:62855306-62855342;chr11:62855306-62855342;chr11:62855306-62855342;chr11:62855306-62855342;chr11:62855306-62855342;chr11:62855306-62855342;chr11:62855306-62855342;chr11:62855306-62855342;chr11:62855306-62855342;chr11:62855306-62855342;chr11:62855306-62855342;chr11:62855306-62855342;chr11:62855306-62855342;chr11:62855306-62855342;chr11:62855306-62855342;chr11:62855306-62855342;chr11:62855306-62855342;chr11:62855306-62855342;chr11:62855306-62855342;chr11:62855306-62855342;chr11:62855306-62855342;chr11:62855306-62855342;chr11:62855306-62855342;chr11:62855306-62855342;chr11:62855306-62855342;chr11:62855306-62855342;chr11:62855306-62855343;chr11:62855306-62855344;chr11:62855307-62855327;chr11:62855307-62855331;chr11:62855307-62855332;chr11:62855307-62855332;chr11:62855307-62855332;chr11:62855307-62855333;chr11:62855307-62855333;chr11:62855307-62855333;chr11:62855307-62855333;chr11:62855307-62855333;chr11:62855307-62855333;chr11:62855307-62855334;chr11:62855307-62855334;chr11:62855307-62855334;chr11:62855307-62855334;chr11:62855307-62855335;chr11:62855307-62855335;chr11:62855307-62855335;chr11:62855307-62855335;chr11:62855307-62855335;chr11:62855307-62855335;chr11:62855307-62855335;chr11:62855307-62855335;chr11:62855307-62855335;chr11:62855307-62855335;chr11:62855307-62855336;chr11:62855307-62855337;chr11:62855307-62855337;chr11:62855307-62855337;chr11:62855307-62855337;chr11:62855307-62855337;chr11:62855307-62855337;chr11:62855307-62855337;chr11:62855307-62855337;chr11:62855307-62855337;chr11:62855307-62855337;chr11:62855307-62855337;chr11:62855307-62855337;chr11:62855307-62855339;chr11:62855307-62855339;chr11:62855307-62855339;chr11:62855307-62855339;chr11:62855307-62855339;chr11:62855307-62855339;chr11:62855307-62855340;chr11:62855307-62855341;chr11:62855307-62855341;chr11:62855307-62855341;chr11:62855307-62855341;chr11:62855307-62855341;chr11:62855307-62855341;chr11:62855307-62855341;chr11:62855307-62855341;chr11:62855307-62855341;chr11:62855307-62855341;chr11:62855307-62855341;chr11:62855307-62855341;chr11:62855307-62855341;chr11:62855307-62855341;chr11:62855307-62855342;chr11:62855307-62855342;chr11:62855307-62855342;chr11:62855307-62855342;chr11:62855307-62855342;chr11:62855307-62855342;chr11:62855307-62855342;chr11:62855307-62855342;chr11:62855307-62855342;chr11:62855307-62855342;chr11:62855307-62855342;chr11:62855307-62855342;chr11:62855307-62855342;chr11:62855307-62855342;chr11:62855307-62855342;chr11:62855307-62855342;chr11:62855307-62855342;chr11:62855307-62855342;chr11:62855307-62855343;chr11:62855307-62855343;chr11:62855307-62855343;chr11:62855307-62855344;chr11:62855307-62855344;chr11:62855307-62855344;chr11:62855307-62855344;chr11:62855307-62855345;chr11:62855307-62855345;chr11:62855307-62855347;chr11:62855307-62855347;chr11:62855308-62855326;chr11:62855308-62855332;chr11:62855308-62855333;chr11:62855308-62855333;chr11:62855308-62855333;chr11:62855308-62855333;chr11:62855308-62855333;chr11:62855308-62855333;chr11:62855308-62855333;chr11:62855308-62855335;chr11:62855308-62855335;chr11:62855308-62855335;chr11:62855308-62855335;chr11:62855308-62855335;chr11:62855308-62855337;chr11:62855308-62855337;chr11:62855308-62855337;chr11:62855308-62855337;chr11:62855308-62855337;chr11:62855308-62855337;chr11:62855308-62855337;chr11:62855308-62855337;chr11:62855308-62855337;chr11:62855308-62855337;chr11:62855308-62855337;chr11:62855308-62855339;chr11:62855308-62855339;chr11:62855308-62855339;chr11:62855308-62855340;chr11:62855308-62855341;chr11:62855308-62855341;chr11:62855308-62855341;chr11:62855308-62855341;chr11:62855308-62855341;chr11:62855308-62855341;chr11:62855308-62855342;chr11:62855308-62855342;chr11:62855308-62855342;chr11:62855308-62855342;chr11:62855308-62855342;chr11:62855308-62855342;chr11:62855308-62855342;chr11:62855308-62855342;chr11:62855308-62855342;chr11:62855308-62855342;chr11:62855308-62855344;chr11:62855308-62855344;chr11:62855308-62855344;chr11:62855308-62855344;chr11:62855308-62855344;chr11:62855308-62855344;chr11:62855308-62855344;chr11:62855308-62855344;chr11:62855308-62855344;chr11:62855308-62855344;chr11:62855308-62855344;chr11:62855308-62855344;chr11:62855308-62855344;chr11:62855308-62855344;chr11:62855308-62855344;chr11:62855308-62855344;chr11:62855308-62855344;chr11:62855308-62855344;chr11:62855308-62855344;chr11:62855308-62855344;chr11:62855308-62855344;chr11:62855308-62855344;chr11:62855308-62855344;chr11:62855308-62855344;chr11:62855308-62855344;chr11:62855308-62855344;chr11:62855308-62855344;chr11:62855308-62855344;chr11:62855308-62855344;chr11:62855308-62855344;chr11:62855308-62855344;chr11:62855308-62855344;chr11:62855308-62855344;chr11:62855308-62855344;chr11:62855308-62855344;chr11:62855308-62855345;chr11:62855308-62855346;chr11:62855308-62855346;chr11:62855308-62855346;chr11:62855308-62855346;chr11:62855308-62855346;chr11:62855308-62855346;chr11:62855308-62855347;chr11:62855308-62855347;chr11:62855308-62855347;chr11:62855308-62855347;chr11:62855308-62855347;chr11:62855308-62855347;chr11:62855308-62855347;chr11:62855308-62855347;chr11:62855308-62855347;chr11:62855308-62855347;chr11:62855308-62855347;chr11:62855308-62855347;chr11:62855308-62855347;chr11:62855308-62855347;chr11:62855308-62855347;chr11:62855308-62855347;chr11:62855308-62855347;chr11:62855308-62855347;chr11:62855308-62855347;chr11:62855309-62855333;chr11:62855309-62855335;chr11:62855309-62855335;chr11:62855309-62855335;chr11:62855309-62855337;chr11:62855309-62855339;chr11:62855309-62855339;chr11:62855309-62855339;chr11:62855309-62855341;chr11:62855309-62855341;chr11:62855309-62855341;chr11:62855309-62855341;chr11:62855309-62855342;chr11:62855309-62855342;chr11:62855309-62855342;chr11:62855309-62855342;chr11:62855309-62855342;chr11:62855309-62855342;chr11:62855309-62855342;chr11:62855309-62855343;chr11:62855309-62855344;chr11:62855309-62855344;chr11:62855309-62855345;chr11:62855309-62855345;chr11:62855309-62855345;chr11:62855309-62855346;chr11:62855309-62855346;chr11:62855309-62855347;chr11:62855309-62855347;chr11:62855309-62855347;chr11:62855309-62855347;chr11:62855309-62855347;chr11:62855309-62855347;chr11:62855309-62855347;chr11:62855309-62855347;chr11:62855309-62855347;chr11:62855309-62855347;chr11:62855309-62855347;chr11:62855309-62855347;chr11:62855309-62855347;chr11:62855309-62855347;chr11:62855309-62855347;chr11:62855309-62855347;chr11:62855309-62855347;chr11:62855309-62855347;chr11:62855309-62855347;chr11:62855309-62855347;chr11:62855309-62855347;chr11:62855309-62855347;chr11:62855309-62855347;chr11:62855309-62855347;chr11:62855309-62855347;chr11:62855309-62855347;chr11:62855309-62855347;chr11:62855309-62855347;chr11:62855309-62855347;chr11:62855309-62855347;chr11:62855309-62855347;chr11:62855309-62855347;chr11:62855309-62855347;chr11:62855309-62855347;chr11:62855309-62855347;chr11:62855309-62855347;chr11:62855309-62855347;chr11:62855309-62855347;chr11:62855309-62855347;chr11:62855309-62855347;chr11:62855309-62855347;chr11:62855309-62855347;chr11:62855309-62855347;chr11:62855309-62855347;chr11:62855309-62855347;chr11:62855309-62855347;chr11:62855309-62855348;chr11:62855310-62855333;chr11:62855310-62855335;chr11:62855310-62855335;chr11:62855310-62855337;chr11:62855310-62855337;chr11:62855310-62855337;chr11:62855310-62855337;chr11:62855310-62855338;chr11:62855310-62855339;chr11:62855310-62855339;chr11:62855310-62855341;chr11:62855310-62855341;chr11:62855310-62855341;chr11:62855310-62855341;chr11:62855310-62855341;chr11:62855310-62855341;chr11:62855310-62855341;chr11:62855310-62855341;chr11:62855310-62855342;chr11:62855310-62855342;chr11:62855310-62855342;chr11:62855310-62855342;chr11:62855310-62855342;chr11:62855310-62855342;chr11:62855310-62855342;chr11:62855310-62855342;chr11:62855310-62855342;chr11:62855310-62855344;chr11:62855310-62855344;chr11:62855310-62855345;chr11:62855310-62855346;chr11:62855310-62855346;chr11:62855310-62855346;chr11:62855310-62855346;chr11:62855310-62855346;chr11:62855310-62855346;chr11:62855310-62855346;chr11:62855310-62855346;chr11:62855310-62855346;chr11:62855310-62855346;chr11:62855310-62855346;chr11:62855310-62855346;chr11:62855310-62855346;chr11:62855310-62855346;chr11:62855310-62855346;chr11:62855310-62855346;chr11:62855310-62855346;chr11:62855310-62855346;chr11:62855310-62855346;chr11:62855310-62855346;chr11:62855310-62855346;chr11:62855310-62855346;chr11:62855310-62855346;chr11:62855310-62855346;chr11:62855310-62855346;chr11:62855310-62855346;chr11:62855310-62855346;chr11:62855310-62855346;chr11:62855310-62855346;chr11:62855310-62855346;chr11:62855310-62855346;chr11:62855310-62855346;chr11:62855310-62855346;chr11:62855310-62855346;chr11:62855310-62855346;chr11:62855310-62855347;chr11:62855310-62855347;chr11:62855310-62855347;chr11:62855310-62855348;chr11:62855311-62855333;chr11:62855311-62855335;chr11:62855311-62855335;chr11:62855311-62855335;chr11:62855311-62855335;chr11:62855311-62855337;chr11:62855311-62855337;chr11:62855311-62855337;chr11:62855311-62855337;chr11:62855311-62855337;chr11:62855311-62855337;chr11:62855311-62855337;chr11:62855311-62855337;chr11:62855311-62855338;chr11:62855311-62855339;chr11:62855311-62855339;chr11:62855311-62855339;chr11:62855311-62855340;chr11:62855311-62855341;chr11:62855311-62855341;chr11:62855311-62855341;chr11:62855311-62855341;chr11:62855311-62855341;chr11:62855311-62855341;chr11:62855311-62855341;chr11:62855311-62855341;chr11:62855311-62855341;chr11:62855311-62855341;chr11:62855311-62855342;chr11:62855311-62855342;chr11:62855311-62855342;chr11:62855311-62855342;chr11:62855311-62855342;chr11:62855311-62855342;chr11:62855311-62855342;chr11:62855311-62855342;chr11:62855311-62855342;chr11:62855311-62855342;chr11:62855311-62855342;chr11:62855311-62855342;chr11:62855311-62855342;chr11:62855311-62855342;chr11:62855311-62855342;chr11:62855311-62855344;chr11:62855311-62855346;chr11:62855311-62855346;chr11:62855311-62855346;chr11:62855311-62855346;chr11:62855311-62855346;chr11:62855311-62855346;chr11:62855311-62855347;chr11:62855311-62855347;chr11:62855311-62855347;chr11:62855311-62855347;chr11:62855311-62855347;chr11:62855311-62855347;chr11:62855311-62855347;chr11:62855311-62855347;chr11:62855311-62855347;chr11:62855311-62855347;chr11:62855311-62855347;chr11:62855311-62855347;chr11:62855311-62855347;chr11:62855311-62855347;chr11:62855311-62855347;chr11:62855311-62855347;chr11:62855311-62855347;chr11:62855311-62855347;chr11:62855311-62855347;chr11:62855311-62855347;chr11:62855311-62855347;chr11:62855311-62855347;chr11:62855311-62855347;chr11:62855311-62855347;chr11:62855311-62855347;chr11:62855311-62855347;chr11:62855311-62855347;chr11:62855311-62855347;chr11:62855312-62855335;chr11:62855312-62855335;chr11:62855312-62855335;chr11:62855312-62855335;chr11:62855312-62855335;chr11:62855312-62855337;chr11:62855312-62855337;chr11:62855312-62855337;chr11:62855312-62855337;chr11:62855312-62855337;chr11:62855312-62855337;chr11:62855312-62855338;chr11:62855312-62855339;chr11:62855312-62855341;chr11:62855312-62855341;chr11:62855312-62855341;chr11:62855312-62855341;chr11:62855312-62855341;chr11:62855312-62855341;chr11:62855312-62855341;chr11:62855312-62855341;chr11:62855312-62855342;chr11:62855312-62855342;chr11:62855312-62855342;chr11:62855312-62855342;chr11:62855312-62855342;chr11:62855312-62855342;chr11:62855312-62855342;chr11:62855312-62855342;chr11:62855312-62855344;chr11:62855312-62855345;chr11:62855312-62855346;chr11:62855312-62855346;chr11:62855312-62855346;chr11:62855312-62855346;chr11:62855312-62855347;chr11:62855312-62855347;chr11:62855312-62855347;chr11:62855312-62855350;chr11:62855313-62855333;chr11:62855313-62855333;chr11:62855313-62855335;chr11:62855313-62855335;chr11:62855313-62855335;chr11:62855313-62855335;chr11:62855313-62855335;chr11:62855313-62855335;chr11:62855313-62855335;chr11:62855313-62855335;chr11:62855313-62855335;chr11:62855313-62855337;chr11:62855313-62855337;chr11:62855313-62855337;chr11:62855313-62855337;chr11:62855313-62855337;chr11:62855313-62855337;chr11:62855313-62855338;chr11:62855313-62855339;chr11:62855313-62855342;chr11:62855313-62855342;chr11:62855313-62855344;chr11:62855313-62855346;chr11:62855313-62855346;chr11:62855313-62855347;chr11:62855313-62855347;chr11:62855313-62855347;chr11:62855313-62855347;chr11:62855313-62855347;chr11:62855313-62855349;chr11:62855313-62855349;chr11:62855313-62855349;chr11:62855313-62855349;chr11:62855313-62855349;chr11:62855313-62855349;chr11:62855313-62855350;chr11:62855313-62855350;chr11:62855313-62855351;chr11:62855313-62855351;chr11:62855314-62855337;chr11:62855314-62855337;chr11:62855314-62855342;chr11:62855314-62855342;chr11:62855314-62855347;chr11:62855314-62855349;chr11:62855314-62855350;chr11:62855314-62855350;chr11:62855314-62855350;chr11:62855314-62855350;chr11:62855314-62855350;chr11:62855314-62855350;chr11:62855314-62855350;chr11:62855314-62855350;chr11:62855314-62855350;chr11:62855314-62855350;chr11:62855314-62855350;chr11:62855314-62855350;chr11:62855314-62855350;chr11:62855315-62855335;chr11:62855315-62855336;chr11:62855315-62855341;chr11:62855315-62855347;chr11:62855315-62855347;chr11:62855315-62855350;chr11:62855315-62855351;chr11:62855315-62855351;chr11:62855316-62855334;chr11:62855316-62855342;chr11:62855316-62855350;chr11:62855316-62855352;chr11:62855317-62855347;chr11:62855318-62855346;chr11:62855318-62855347;chr11:62855318-62855347;chr11:62855318-62855350;chr11:62855318-62855350;chr11:62855319-62855347;chr11:62855319-62855347;chr11:62855320-62855346;chr11:62855320-62855347;chr11:62855320-62855347;chr11:62855320-62855350;chr11:62855320-62855350;chr11:62855321-62855342;chr11:62855321-62855347;chr11:62855321-62855347;chr11:62855321-62855349;chr11:62855321-62855350;chr11:62855321-62855358;chr11:62855322-62855346;chr11:62855322-62855346;chr11:62855322-62855347;chr11:62855322-62855347;chr11:62855322-62855350;chr11:62855322-62855350;chr11:62855322-62855351;chr11:62855322-62855353;chr11:62855322-62855353;chr11:62855323-62855341;chr11:62855323-62855342;chr11:62855323-62855343;chr11:62855323-62855344;chr11:62855323-62855344;chr11:62855323-62855344;chr11:62855323-62855344;chr11:62855323-62855345;chr11:62855323-62855346;chr11:62855323-62855346;chr11:62855323-62855346;chr11:62855323-62855346;chr11:62855323-62855346;chr11:62855323-62855346;chr11:62855323-62855346;chr11:62855323-62855346;chr11:62855323-62855346;chr11:62855323-62855346;chr11:62855323-62855346;chr11:62855323-62855346;chr11:62855323-62855346;chr11:62855323-62855346;chr11:62855323-62855346;chr11:62855323-62855346;chr11:62855323-62855346;chr11:62855323-62855347;chr11:62855323-62855347;chr11:62855323-62855347;chr11:62855323-62855347;chr11:62855323-62855347;chr11:62855323-62855347;chr11:62855323-62855347;chr11:62855323-62855347;chr11:62855323-62855347;chr11:62855323-62855347;chr11:62855323-62855347;chr11:62855323-62855347;chr11:62855323-62855347;chr11:62855323-62855347;chr11:62855323-62855347;chr11:62855323-62855347;chr11:62855323-62855347;chr11:62855323-62855347;chr11:62855323-62855347;chr11:62855323-62855347;chr11:62855323-62855347;chr11:62855323-62855347;chr11:62855323-62855347;chr11:62855323-62855347;chr11:62855323-62855347;chr11:62855323-62855347;chr11:62855323-62855347;chr11:62855323-62855348;chr11:62855323-62855349;chr11:62855323-62855350;chr11:62855323-62855350;chr11:62855323-62855350;chr11:62855323-62855350;chr11:62855323-62855350;chr11:62855323-62855350;chr11:62855323-62855350;chr11:62855323-62855350;chr11:62855323-62855350;chr11:62855323-62855350;chr11:62855323-62855350;chr11:62855323-62855350;chr11:62855323-62855351;chr11:62855323-62855351;chr11:62855323-62855351;chr11:62855323-62855351;chr11:62855323-62855351;chr11:62855323-62855351;chr11:62855323-62855352;chr11:62855323-62855352;chr11:62855323-62855354;chr11:62855323-62855355;chr11:62855324-62855343;chr11:62855324-62855344;chr11:62855324-62855344;chr11:62855324-62855344;chr11:62855324-62855344;chr11:62855324-62855345;chr11:62855324-62855346;chr11:62855324-62855346;chr11:62855324-62855346;chr11:62855324-62855346;chr11:62855324-62855346;chr11:62855324-62855346;chr11:62855324-62855346;chr11:62855324-62855346;chr11:62855324-62855346;chr11:62855324-62855346;chr11:62855324-62855346;chr11:62855324-62855346;chr11:62855324-62855346;chr11:62855324-62855346;chr11:62855324-62855346;chr11:62855324-62855346;chr11:62855324-62855346;chr11:62855324-62855346;chr11:62855324-62855346;chr11:62855324-62855346;chr11:62855324-62855346;chr11:62855324-62855347;chr11:62855324-62855347;chr11:62855324-62855347;chr11:62855324-62855347;chr11:62855324-62855347;chr11:62855324-62855347;chr11:62855324-62855347;chr11:62855324-62855347;chr11:62855324-62855347;chr11:62855324-62855347;chr11:62855324-62855347;chr11:62855324-62855347;chr11:62855324-62855347;chr11:62855324-62855347;chr11:62855324-62855347;chr11:62855324-62855347;chr11:62855324-62855347;chr11:62855324-62855347;chr11:62855324-62855347;chr11:62855324-62855347;chr11:62855324-62855347;chr11:62855324-62855347;chr11:62855324-62855347;chr11:62855324-62855347;chr11:62855324-62855347;chr11:62855324-62855347;chr11:62855324-62855347;chr11:62855324-62855347;chr11:62855324-62855347;chr11:62855324-62855347;chr11:62855324-62855347;chr11:62855324-62855347;chr11:62855324-62855347;chr11:62855324-62855347;chr11:62855324-62855347;chr11:62855324-62855347;chr11:62855324-62855347;chr11:62855324-62855347;chr11:62855324-62855347;chr11:62855324-62855347;chr11:62855324-62855347;chr11:62855324-62855347;chr11:62855324-62855347;chr11:62855324-62855347;chr11:62855324-62855347;chr11:62855324-62855347;chr11:62855324-62855347;chr11:62855324-62855347;chr11:62855324-62855347;chr11:62855324-62855347;chr11:62855324-62855347;chr11:62855324-62855347;chr11:62855324-62855347;chr11:62855324-62855347;chr11:62855324-62855347;chr11:62855324-62855347;chr11:62855324-62855347;chr11:62855324-62855347;chr11:62855324-62855347;chr11:62855324-62855347;chr11:62855324-62855347;chr11:62855324-62855347;chr11:62855324-62855347;chr11:62855324-62855347;chr11:62855324-62855347;chr11:62855324-62855347;chr11:62855324-62855347;chr11:62855324-62855347;chr11:62855324-62855347;chr11:62855324-62855347;chr11:62855324-62855347;chr11:62855324-62855347;chr11:62855324-62855347;chr11:62855324-62855347;chr11:62855324-62855347;chr11:62855324-62855347;chr11:62855324-62855347;chr11:62855324-62855347;chr11:62855324-62855347;chr11:62855324-62855347;chr11:62855324-62855347;chr11:62855324-62855347;chr11:62855324-62855347;chr11:62855324-62855347;chr11:62855324-62855347;chr11:62855324-62855347;chr11:62855324-62855347;chr11:62855324-62855347;chr11:62855324-62855347;chr11:62855324-62855347;chr11:62855324-62855347;chr11:62855324-62855347;chr11:62855324-62855347;chr11:62855324-62855347;chr11:62855324-62855347;chr11:62855324-62855347;chr11:62855324-62855347;chr11:62855324-62855347;chr11:62855324-62855347;chr11:62855324-62855347;chr11:62855324-62855347;chr11:62855324-62855347;chr11:62855324-62855347;chr11:62855324-62855347;chr11:62855324-62855347;chr11:62855324-62855347;chr11:62855324-62855347;chr11:62855324-62855347;chr11:62855324-62855347;chr11:62855324-62855347;chr11:62855324-62855347;chr11:62855324-62855347;chr11:62855324-62855347;chr11:62855324-62855347;chr11:62855324-62855347;chr11:62855324-62855347;chr11:62855324-62855347;chr11:62855324-62855347;chr11:62855324-62855347;chr11:62855324-62855347;chr11:62855324-62855347;chr11:62855324-62855347;chr11:62855324-62855347;chr11:62855324-62855347;chr11:62855324-62855347;chr11:62855324-62855347;chr11:62855324-62855347;chr11:62855324-62855347;chr11:62855324-62855347;chr11:62855324-62855347;chr11:62855324-62855347;chr11:62855324-62855347;chr11:62855324-62855347;chr11:62855324-62855347;chr11:62855324-62855347;chr11:62855324-62855347;chr11:62855324-62855347;chr11:62855324-62855347;chr11:62855324-62855347;chr11:62855324-62855347;chr11:62855324-62855347;chr11:62855324-62855347;chr11:62855324-62855347;chr11:62855324-62855347;chr11:62855324-62855347;chr11:62855324-62855347;chr11:62855324-62855347;chr11:62855324-62855347;chr11:62855324-62855347;chr11:62855324-62855347;chr11:62855324-62855347;chr11:62855324-62855347;chr11:62855324-62855347;chr11:62855324-62855347;chr11:62855324-62855347;chr11:62855324-62855347;chr11:62855324-62855347;chr11:62855324-62855347;chr11:62855324-62855347;chr11:62855324-62855347;chr11:62855324-62855347;chr11:62855324-62855347;chr11:62855324-62855347;chr11:62855324-62855347;chr11:62855324-62855347;chr11:62855324-62855347;chr11:62855324-62855348;chr11:62855324-62855348;chr11:62855324-62855349;chr11:62855324-62855350;chr11:62855324-62855350;chr11:62855324-62855350;chr11:62855324-62855350;chr11:62855324-62855350;chr11:62855324-62855350;chr11:62855324-62855350;chr11:62855324-62855350;chr11:62855324-62855350;chr11:62855324-62855350;chr11:62855324-62855351;chr11:62855324-62855351;chr11:62855324-62855351;chr11:62855324-62855351;chr11:62855324-62855351;chr11:62855324-62855351;chr11:62855324-62855351;chr11:62855324-62855351;chr11:62855324-62855351;chr11:62855324-62855351;chr11:62855324-62855351;chr11:62855324-62855351;chr11:62855324-62855352;chr11:62855324-62855352;chr11:62855324-62855352;chr11:62855324-62855352;chr11:62855324-62855352;chr11:62855324-62855353;chr11:62855324-62855353;chr11:62855324-62855355;chr11:62855324-62855355;chr11:62855324-62855355;chr11:62855324-62855355;chr11:62855324-62855355;chr11:62855324-62855355;chr11:62855324-62855356;chr11:62855324-62855356;chr11:62855324-62855356;chr11:62855324-62855357;chr11:62855324-62855358;chr11:62855324-62855360;chr11:62855324-62855360;chr11:62855324-62855361;chr11:62855324-62855361;chr11:62855324-62855361;chr11:62855324-62855361;chr11:62855324-62855361;chr11:62855324-62855362;chr11:62855324-62855362;chr11:62855324-62855362;chr11:62855324-62855362;chr11:62855324-62855362;chr11:62855324-62855363;chr11:62855325-62855344;chr11:62855325-62855346;chr11:62855325-62855347;chr11:62855325-62855347;chr11:62855325-62855347;chr11:62855325-62855347;chr11:62855325-62855347;chr11:62855325-62855347;chr11:62855325-62855347;chr11:62855325-62855347;chr11:62855325-62855347;chr11:62855325-62855347;chr11:62855325-62855347;chr11:62855325-62855347;chr11:62855325-62855347;chr11:62855325-62855347;chr11:62855325-62855347;chr11:62855325-62855347;chr11:62855325-62855347;chr11:62855325-62855347;chr11:62855325-62855347;chr11:62855325-62855347;chr11:62855325-62855347;chr11:62855325-62855347;chr11:62855325-62855347;chr11:62855325-62855347;chr11:62855325-62855351;chr11:62855325-62855351;chr11:62855325-62855352;chr11:62855325-62855365;chr11:62855326-62855347;chr11:62855326-62855347;chr11:62855326-62855347;chr11:62855326-62855347;chr11:62855326-62855347;chr11:62855326-62855347;chr11:62855326-62855347;chr11:62855326-62855350;chr11:62855326-62855350;chr11:62855326-62855351;chr11:62855326-62855362;chr11:62855326-62855362;chr11:62855326-62855363;chr11:62855326-62855363;chr11:62855326-62855364;chr11:62855326-62855364;chr11:62855326-62855364;chr11:62855326-62855364;chr11:62855326-62855364;chr11:62855326-62855364;chr11:62855326-62855364;chr11:62855326-62855364;chr11:62855326-62855365;chr11:62855326-62855365;chr11:62855326-62855365;chr11:62855326-62855365;chr11:62855326-62855365;chr11:62855326-62855365;chr11:62855326-62855365;chr11:62855326-62855365;chr11:62855326-62855365;chr11:62855326-62855365;chr11:62855326-62855365;chr11:62855326-62855365;chr11:62855326-62855365;chr11:62855326-62855365;chr11:62855326-62855365;chr11:62855326-62855366;chr11:62855326-62855366;chr11:62855326-62855366;chr11:62855326-62855366;chr11:62855326-62855366;chr11:62855326-62855366;chr11:62855326-62855366;chr11:62855326-62855366;chr11:62855326-62855366;chr11:62855326-62855366;chr11:62855326-62855366;chr11:62855326-62855366;chr11:62855326-62855366;chr11:62855326-62855366;chr11:62855326-62855366;chr11:62855326-62855366;chr11:62855327-62855346;chr11:62855327-62855347;chr11:62855327-62855347;chr11:62855327-62855347;chr11:62855327-62855347;chr11:62855327-62855350;chr11:62855327-62855352;chr11:62855327-62855352;chr11:62855327-62855354;chr11:62855327-62855355;chr11:62855327-62855355;chr11:62855327-62855355;chr11:62855327-62855355;chr11:62855327-62855355;chr11:62855327-62855355;chr11:62855327-62855355;chr11:62855327-62855356;chr11:62855327-62855358;chr11:62855327-62855360;chr11:62855327-62855361;chr11:62855327-62855361;chr11:62855327-62855361;chr11:62855327-62855362;chr11:62855327-62855362;chr11:62855327-62855362;chr11:62855327-62855362;chr11:62855327-62855363;chr11:62855327-62855363;chr11:62855327-62855363;chr11:62855327-62855363;chr11:62855327-62855363;chr11:62855327-62855363;chr11:62855327-62855364;chr11:62855327-62855364;chr11:62855327-62855364;chr11:62855327-62855364;chr11:62855327-62855364;chr11:62855327-62855365;chr11:62855327-62855365;chr11:62855327-62855365;chr11:62855327-62855365;chr11:62855327-62855365;chr11:62855327-62855365;chr11:62855327-62855365;chr11:62855327-62855365;chr11:62855327-62855365;chr11:62855327-62855365;chr11:62855327-62855365;chr11:62855327-62855365;chr11:62855327-62855365;chr11:62855327-62855365;chr11:62855327-62855365;chr11:62855327-62855365;chr11:62855327-62855365;chr11:62855327-62855365;chr11:62855327-62855365;chr11:62855327-62855365;chr11:62855327-62855365;chr11:62855327-62855365;chr11:62855327-62855365;chr11:62855327-62855365;chr11:62855327-62855365;chr11:62855327-62855365;chr11:62855327-62855365;chr11:62855327-62855365;chr11:62855327-62855365;chr11:62855327-62855365;chr11:62855327-62855365;chr11:62855327-62855365;chr11:62855327-62855365;chr11:62855327-62855365;chr11:62855327-62855365;chr11:62855327-62855365;chr11:62855327-62855365;chr11:62855327-62855365;chr11:62855327-62855365;chr11:62855327-62855365;chr11:62855327-62855365;chr11:62855327-62855365;chr11:62855327-62855365;chr11:62855327-62855365;chr11:62855327-62855365;chr11:62855327-62855365;chr11:62855327-62855365;chr11:62855327-62855365;chr11:62855327-62855365;chr11:62855327-62855365;chr11:62855327-62855365;chr11:62855327-62855365;chr11:62855327-62855365;chr11:62855327-62855365;chr11:62855327-62855365;chr11:62855327-62855365;chr11:62855327-62855365;chr11:62855327-62855365;chr11:62855327-62855365;chr11:62855327-62855365;chr11:62855327-62855365;chr11:62855327-62855365;chr11:62855327-62855365;chr11:62855327-62855365;chr11:62855327-62855365;chr11:62855327-62855365;chr11:62855327-62855365;chr11:62855327-62855365;chr11:62855327-62855365;chr11:62855327-62855365;chr11:62855327-62855365;chr11:62855327-62855365;chr11:62855327-62855365;chr11:62855327-62855365;chr11:62855327-62855365;chr11:62855327-62855365;chr11:62855327-62855365;chr11:62855327-62855365;chr11:62855327-62855365;chr11:62855327-62855365;chr11:62855327-62855365;chr11:62855327-62855365;chr11:62855327-62855365;chr11:62855327-62855365;chr11:62855327-62855365;chr11:62855327-62855365;chr11:62855327-62855365;chr11:62855327-62855365;chr11:62855327-62855365;chr11:62855327-62855365;chr11:62855327-62855365;chr11:62855327-62855365;chr11:62855327-62855365;chr11:62855327-62855365;chr11:62855327-62855365;chr11:62855327-62855365;chr11:62855327-62855365;chr11:62855327-62855365;chr11:62855327-62855365;chr11:62855327-62855365;chr11:62855327-62855365;chr11:62855327-62855365;chr11:62855327-62855365;chr11:62855327-62855365;chr11:62855327-62855365;chr11:62855327-62855365;chr11:62855327-62855365;chr11:62855327-62855365;chr11:62855327-62855365;chr11:62855327-62855365;chr11:62855327-62855365;chr11:62855327-62855365;chr11:62855327-62855365;chr11:62855327-62855365;chr11:62855327-62855365;chr11:62855327-62855365;chr11:62855327-62855365;chr11:62855327-62855365;chr11:62855327-62855365;chr11:62855327-62855365;chr11:62855327-62855365;chr11:62855327-62855365;chr11:62855327-62855365;chr11:62855327-62855365;chr11:62855327-62855365;chr11:62855327-62855365;chr11:62855327-62855365;chr11:62855327-62855365;chr11:62855327-62855365;chr11:62855327-62855365;chr11:62855327-62855365;chr11:62855327-62855365;chr11:62855327-62855365;chr11:62855327-62855365;chr11:62855327-62855366;chr11:62855327-62855366;chr11:62855327-62855366;chr11:62855327-62855366;chr11:62855327-62855366;chr11:62855327-62855366;chr11:62855327-62855366;chr11:62855327-62855366;chr11:62855327-62855366;chr11:62855327-62855366;chr11:62855327-62855366;chr11:62855327-62855366;chr11:62855327-62855366
chr11:62855327-62855366;chr11:62855327-62855366;chr11:62855327-62855366;chr11:62855327-62855366;chr11:62855327-62855366;chr11:62855327-62855366;chr11:62855327-62855366;chr11:62855327-62855366;chr11:62855327-62855366;chr11:62855327-62855366;chr11:62855327-62855366;chr11:62855327-62855366;chr11:62855327-62855366;chr11:62855327-62855366;chr11:62855327-62855366;chr11:62855327-62855366;chr11:62855327-62855366;chr11:62855327-62855366;chr11:62855327-62855366;chr11:62855327-62855366;chr11:62855327-62855366;chr11:62855327-62855366;chr11:62855327-62855366;chr11:62855328-62855347;chr11:62855328-62855350;chr11:62855328-62855361;chr11:62855328-62855362;chr11:62855328-62855362;chr11:62855328-62855363;chr11:62855328-62855364;chr11:62855328-62855365;chr11:62855328-62855365;chr11:62855328-62855365;chr11:62855328-62855365;chr11:62855328-62855365;chr11:62855328-62855365;chr11:62855328-62855365;chr11:62855328-62855365;chr11:62855329-62855350;chr11:62855329-62855355;chr11:62855329-62855365;chr11:62855329-62855365;chr11:62855329-62855365;chr11:62855329-62855365;chr11:62855329-62855365;chr11:62855329-62855366;chr11:62855329-62855366;chr11:62855329-62855366;chr11:62855329-62855366;chr11:62855329-62855366;chr11:62855329-62855366;chr11:62855329-62855366;chr11:62855329-62855366;chr11:62855329-62855366;chr11:62855329-62855366;chr11:62855329-62855366;chr11:62855329-62855366;chr11:62855329-62855366;chr11:62855329-62855366;chr11:62855329-62855366;chr11:62855329-62855366;chr11:62855329-62855366;chr11:62855329-62855366;chr11:62855329-62855366;chr11:62855329-62855366;chr11:62855329-62855366;chr11:62855329-62855366;chr11:62855329-62855366;chr11:62855329-62855366;chr11:62855329-62855366;chr11:62855329-62855366;chr11:62855329-62855366;chr11:62855329-62855366;chr11:62855329-62855366;chr11:62855329-62855366;chr11:62855329-62855366;chr11:62855329-62855366;chr11:62855329-62855366;chr11:62855329-62855366;chr11:62855329-62855366;chr11:62855329-62855366;chr11:62855329-62855366;chr11:62855329-62855366;chr11:62855329-62855366;chr11:62855329-62855366;chr11:62855329-62855366;chr11:62855329-62855366;chr11:62855329-62855366;chr11:62855329-62855366;chr11:62855329-62855366;chr11:62855329-62855366;chr11:62855329-62855366;chr11:62855329-62855366;chr11:62855329-62855366;chr11:62855329-62855366;chr11:62855329-62855366;chr11:62855329-62855366;chr11:62855329-62855366;chr11:62855329-62855366;chr11:62855329-62855366;chr11:62855329-62855366;chr11:62855329-62855366;chr11:62855329-62855366;chr11:62855329-62855366;chr11:62855329-62855366;chr11:62855329-62855366;chr11:62855329-62855366;chr11:62855329-62855366;chr11:62855329-62855366;chr11:62855329-62855366;chr11:62855329-62855366;chr11:62855329-62855366;chr11:62855329-62855366;chr11:62855329-62855366;chr11:62855329-62855366;chr11:62855329-62855366;chr11:62855329-62855366;chr11:62855329-62855366;chr11:62855329-62855366;chr11:62855329-62855366;chr11:62855329-62855366;chr11:62855329-62855366;chr11:62855329-62855366;chr11:62855329-62855366;chr11:62855329-62855366;chr11:62855329-62855366;chr11:62855329-62855366;chr11:62855329-62855366;chr11:62855329-62855366;chr11:62855329-62855366;chr11:62855329-62855366;chr11:62855329-62855366;chr11:62855329-62855366;chr11:62855329-62855366;chr11:62855329-62855366;chr11:62855329-62855366;chr11:62855329-62855366;chr11:62855329-62855366;chr11:62855329-62855366;chr11:62855329-62855366;chr11:62855329-62855366;chr11:62855329-62855366;chr11:62855329-62855366;chr11:62855329-62855366;chr11:62855329-62855366;chr11:62855329-62855366;chr11:62855329-62855366;chr11:62855329-62855366;chr11:62855329-62855366;chr11:62855329-62855366;chr11:62855329-62855366;chr11:62855329-62855366;chr11:62855329-62855366;chr11:62855329-62855366;chr11:62855329-62855366;chr11:62855329-62855366;chr11:62855329-62855366;chr11:62855329-62855366;chr11:62855329-62855366;chr11:62855329-62855366;chr11:62855329-62855366;chr11:62855329-62855366;chr11:62855329-62855366;chr11:62855329-62855366;chr11:62855329-62855366;chr11:62855329-62855366;chr11:62855329-62855366;chr11:62855329-62855366;chr11:62855329-62855366;chr11:62855329-62855366;chr11:62855329-62855366;chr11:62855329-62855366;chr11:62855329-62855366;chr11:62855329-62855366;chr11:62855329-62855366;chr11:62855329-62855366;chr11:62855329-62855366;chr11:62855329-62855366;chr11:62855329-62855366;chr11:62855329-62855366;chr11:62855329-62855366;chr11:62855329-62855366;chr11:62855329-62855366;chr11:62855329-62855366;chr11:62855329-62855366;chr11:62855329-62855366;chr11:62855329-62855366;chr11:62855329-62855366;chr11:62855329-62855366;chr11:62855329-62855366;chr11:62855329-62855366;chr11:62855329-62855366;chr11:62855329-62855366;chr11:62855329-62855366;chr11:62855329-62855366;chr11:62855329-62855366;chr11:62855329-62855366;chr11:62855329-62855366;chr11:62855329-62855366;chr11:62855329-62855366;chr11:62855329-62855366;chr11:62855329-62855366;chr11:62855329-62855366;chr11:62855329-62855366;chr11:62855329-62855366;chr11:62855329-62855366;chr11:62855329-62855366;chr11:62855329-62855366;chr11:62855329-62855366;chr11:62855329-62855366;chr11:62855329-62855366;chr11:62855329-62855366;chr11:62855329-62855366;chr11:62855329-62855366;chr11:62855329-62855366;chr11:62855329-62855366;chr11:62855329-62855366;chr11:62855329-62855366;chr11:62855329-62855366;chr11:62855329-62855366;chr11:62855329-62855366;chr11:62855329-62855366;chr11:62855329-62855366;chr11:62855329-62855366;chr11:62855329-62855366;chr11:62855329-62855366;chr11:62855329-62855366;chr11:62855329-62855366;chr11:62855329-62855366;chr11:62855329-62855366;chr11:62855329-62855366;chr11:62855329-62855366;chr11:62855329-62855366;chr11:62855329-62855366;chr11:62855329-62855366;chr11:62855329-62855366;chr11:62855329-62855366;chr11:62855329-62855366;chr11:62855329-62855366;chr11:62855329-62855366;chr11:62855329-62855366;chr11:62855329-62855366;chr11:62855329-62855366;chr11:62855329-62855366;chr11:62855329-62855366;chr11:62855329-62855366;chr11:62855329-62855366;chr11:62855329-62855366;chr11:62855329-62855366;chr11:62855329-62855366;chr11:62855329-62855366;chr11:62855329-62855366;chr11:62855329-62855366;chr11:62855329-62855366;chr11:62855329-62855366;chr11:62855329-62855366;chr11:62855329-62855366;chr11:62855329-62855366;chr11:62855329-62855366;chr11:62855329-62855366;chr11:62855329-62855366;chr11:62855329-62855366;chr11:62855329-62855366;chr11:62855329-62855366;chr11:62855329-62855366;chr11:62855329-62855366;chr11:62855329-62855366;chr11:62855329-62855366;chr11:62855329-62855366;chr11:62855329-62855366;chr11:62855329-62855369;chr11:62855330-62855365;chr11:62855330-62855365;chr11:62855330-62855366;chr11:62855330-62855366;chr11:62855330-62855366;chr11:62855330-62855366;chr11:62855330-62855366;chr11:62855330-62855366;chr11:62855330-62855366;chr11:62855331-62855364;chr11:62855331-62855364;chr11:62855331-62855365;chr11:62855331-62855365;chr11:62855331-62855365;chr11:62855331-62855365;chr11:62855331-62855365;chr11:62855331-62855365;chr11:62855331-62855365;chr11:62855331-62855365;chr11:62855331-62855365;chr11:62855331-62855365;chr11:62855331-62855365;chr11:62855331-62855366;chr11:62855331-62855366;chr11:62855331-62855366;chr11:62855331-62855366;chr11:62855331-62855366;chr11:62855331-62855366;chr11:62855331-62855366;chr11:62855331-62855366;chr11:62855331-62855366;chr11:62855331-62855366;chr11:62855331-62855366;chr11:62855331-62855366;chr11:62855331-62855366;chr11:62855331-62855366;chr11:62855331-62855366;chr11:62855331-62855366;chr11:62855331-62855366;chr11:62855331-62855366;chr11:62855331-62855366;chr11:62855331-62855366;chr11:62855331-62855366;chr11:62855331-62855366;chr11:62855331-62855366;chr11:62855331-62855366;chr11:62855331-62855366;chr11:62855331-62855366;chr11:62855331-62855366;chr11:62855331-62855366;chr11:62855331-62855366;chr11:62855331-62855366;chr11:62855331-62855366;chr11:62855331-62855366;chr11:62855331-62855366;chr11:62855331-62855366;chr11:62855331-62855367;chr11:62855331-62855369;chr11:62855332-62855352;chr11:62855332-62855364;chr11:62855332-62855365;chr11:62855332-62855365;chr11:62855332-62855365;chr11:62855332-62855365;chr11:62855332-62855365;chr11:62855332-62855365;chr11:62855332-62855365;chr11:62855332-62855366;chr11:62855332-62855366;chr11:62855332-62855366;chr11:62855332-62855366;chr11:62855332-62855366;chr11:62855332-62855366;chr11:62855332-62855366;chr11:62855332-62855366;chr11:62855332-62855366;chr11:62855332-62855366;chr11:62855332-62855366;chr11:62855332-62855366;chr11:62855332-62855366;chr11:62855332-62855366;chr11:62855332-62855366;chr11:62855332-62855366;chr11:62855332-62855366;chr11:62855332-62855366;chr11:62855332-62855366;chr11:62855332-62855366;chr11:62855332-62855366;chr11:62855332-62855366;chr11:62855332-62855366;chr11:62855332-62855366;chr11:62855332-62855366;chr11:62855332-62855366;chr11:62855332-62855366;chr11:62855332-62855366;chr11:62855332-62855366;chr11:62855332-62855366;chr11:62855332-62855366;chr11:62855332-62855367;chr11:62855332-62855369;chr11:62855332-62855369;chr11:62855332-62855369;chr11:62855332-62855369;chr11:62855332-62855369;chr11:62855332-62855369;chr11:62855332-62855369;chr11:62855332-62855369;chr11:62855332-62855369;chr11:62855332-62855369;chr11:62855332-62855369;chr11:62855332-62855369;chr11:62855332-62855369;chr11:62855332-62855369;chr11:62855332-62855369;chr11:62855332-62855369;chr11:62855332-62855369;chr11:62855332-62855369;chr11:62855332-62855369;chr11:62855332-62855369;chr11:62855332-62855369;chr11:62855332-62855369;chr11:62855332-62855369;chr11:62855333-62855355;chr11:62855333-62855363;chr11:62855333-62855363;chr11:62855333-62855365;chr11:62855333-62855365;chr11:62855333-62855365;chr11:62855333-62855365;chr11:62855333-62855365;chr11:62855333-62855365;chr11:62855333-62855365;chr11:62855333-62855365;chr11:62855333-62855365;chr11:62855333-62855365;chr11:62855333-62855365;chr11:62855333-62855365;chr11:62855333-62855365;chr11:62855333-62855365;chr11:62855333-62855365;chr11:62855333-62855365;chr11:62855333-62855365;chr11:62855333-62855366;chr11:62855333-62855366;chr11:62855333-62855366;chr11:62855333-62855366;chr11:62855333-62855366;chr11:62855333-62855366;chr11:62855333-62855366;chr11:62855333-62855366;chr11:62855333-62855366;chr11:62855333-62855366;chr11:62855333-62855366;chr11:62855333-62855366;chr11:62855333-62855366;chr11:62855333-62855366;chr11:62855333-62855366;chr11:62855333-62855366;chr11:62855333-62855366;chr11:62855333-62855366;chr11:62855333-62855366;chr11:62855333-62855366;chr11:62855333-62855366;chr11:62855333-62855366;chr11:62855333-62855366;chr11:62855333-62855366;chr11:62855333-62855366;chr11:62855333-62855366;chr11:62855333-62855366;chr11:62855333-62855366;chr11:62855333-62855366;chr11:62855333-62855366;chr11:62855333-62855366;chr11:62855333-62855366;chr11:62855333-62855366;chr11:62855333-62855366;chr11:62855333-62855366;chr11:62855333-62855366;chr11:62855333-62855366;chr11:62855333-62855366;chr11:62855333-62855366;chr11:62855333-62855366;chr11:62855333-62855366;chr11:62855333-62855366;chr11:62855333-62855366;chr11:62855333-62855366;chr11:62855333-62855366;chr11:62855333-62855366;chr11:62855333-62855366;chr11:62855333-62855366;chr11:62855333-62855366;chr11:62855333-62855368;chr11:62855333-62855368;chr11:62855333-62855368;chr11:62855333-62855368;chr11:62855333-62855368;chr11:62855333-62855368;chr11:62855333-62855368;chr11:62855333-62855369;chr11:62855334-62855365;chr11:62855334-62855365;chr11:62855334-62855365;chr11:62855334-62855365;chr11:62855334-62855365;chr11:62855334-62855366;chr11:62855334-62855366;chr11:62855334-62855366;chr11:62855334-62855366;chr11:62855334-62855366;chr11:62855334-62855366;chr11:62855334-62855366;chr11:62855334-62855366;chr11:62855334-62855366;chr11:62855334-62855366;chr11:62855334-62855366;chr11:62855334-62855366;chr11:62855334-62855366;chr11:62855334-62855366;chr11:62855334-62855368;chr11:62855334-62855368;chr11:62855334-62855368;chr11:62855334-62855369;chr11:62855335-62855352;chr11:62855335-62855364;chr11:62855335-62855364;chr11:62855335-62855365;chr11:62855335-62855365;chr11:62855335-62855365;chr11:62855335-62855365;chr11:62855335-62855365;chr11:62855335-62855365;chr11:62855335-62855365;chr11:62855335-62855365;chr11:62855335-62855365;chr11:62855335-62855365;chr11:62855335-62855366;chr11:62855335-62855366;chr11:62855335-62855366;chr11:62855335-62855366;chr11:62855335-62855366;chr11:62855335-62855366;chr11:62855335-62855366;chr11:62855335-62855366;chr11:62855335-62855366;chr11:62855335-62855366;chr11:62855335-62855366;chr11:62855335-62855366;chr11:62855335-62855366;chr11:62855335-62855366;chr11:62855335-62855366;chr11:62855335-62855366;chr11:62855335-62855366;chr11:62855335-62855366;chr11:62855335-62855366;chr11:62855335-62855366;chr11:62855335-62855366;chr11:62855335-62855366;chr11:62855335-62855366;chr11:62855335-62855366;chr11:62855335-62855366;chr11:62855335-62855366;chr11:62855335-62855366;chr11:62855335-62855366;chr11:62855335-62855366;chr11:62855335-62855366;chr11:62855335-62855366;chr11:62855335-62855366;chr11:62855335-62855366;chr11:62855335-62855366;chr11:62855335-62855366;chr11:62855335-62855366;chr11:62855335-62855366;chr11:62855335-62855366;chr11:62855335-62855366;chr11:62855335-62855366;chr11:62855335-62855367;chr11:62855335-62855368;chr11:62855335-62855369;chr11:62855335-62855369;chr11:62855335-62855369;chr11:62855335-62855369;chr11:62855335-62855369;chr11:62855336-62855365;chr11:62855336-62855365;chr11:62855336-62855365;chr11:62855336-62855365;chr11:62855336-62855366;chr11:62855336-62855366;chr11:62855336-62855366;chr11:62855336-62855366;chr11:62855336-62855366;chr11:62855336-62855366;chr11:62855336-62855366;chr11:62855336-62855366;chr11:62855336-62855366;chr11:62855336-62855366;chr11:62855336-62855366;chr11:62855336-62855366;chr11:62855336-62855366;chr11:62855336-62855366;chr11:62855337-62855363;chr11:62855337-62855364;chr11:62855337-62855364;chr11:62855337-62855364;chr11:62855337-62855364;chr11:62855337-62855365;chr11:62855337-62855365;chr11:62855337-62855365;chr11:62855337-62855365;chr11:62855337-62855365;chr11:62855337-62855365;chr11:62855337-62855365;chr11:62855337-62855365;chr11:62855337-62855365;chr11:62855337-62855365;chr11:62855337-62855365;chr11:62855337-62855365;chr11:62855337-62855365;chr11:62855337-62855365;chr11:62855337-62855365;chr11:62855337-62855365;chr11:62855337-62855365;chr11:62855337-62855365;chr11:62855337-62855365;chr11:62855337-62855365;chr11:62855337-62855365;chr11:62855337-62855365;chr11:62855337-62855366;chr11:62855337-62855366;chr11:62855337-62855366;chr11:62855337-62855366;chr11:62855337-62855366;chr11:62855337-62855366;chr11:62855337-62855366;chr11:62855337-62855366;chr11:62855337-62855366;chr11:62855337-62855366;chr11:62855337-62855366;chr11:62855337-62855366;chr11:62855337-62855366;chr11:62855337-62855366;chr11:62855337-62855366;chr11:62855337-62855366;chr11:62855337-62855366;chr11:62855337-62855366;chr11:62855337-62855366;chr11:62855337-62855366;chr11:62855337-62855366;chr11:62855337-62855366;chr11:62855337-62855366;chr11:62855337-62855366;chr11:62855337-62855366;chr11:62855337-62855366;chr11:62855337-62855366;chr11:62855337-62855366;chr11:62855337-62855366;chr11:62855337-62855366;chr11:62855337-62855366;chr11:62855337-62855366;chr11:62855337-62855366;chr11:62855337-62855366;chr11:62855337-62855366;chr11:62855337-62855366;chr11:62855337-62855366;chr11:62855337-62855366;chr11:62855337-62855366;chr11:62855337-62855366;chr11:62855337-62855366;chr11:62855337-62855366;chr11:62855337-62855366;chr11:62855337-62855366;chr11:62855337-62855366;chr11:62855337-62855366;chr11:62855337-62855367;chr11:62855337-62855367;chr11:62855337-62855367;chr11:62855337-62855367;chr11:62855337-62855368;chr11:62855337-62855368;chr11:62855337-62855368;chr11:62855337-62855368;chr11:62855337-62855368;chr11:62855337-62855368;chr11:62855337-62855369;chr11:62855337-62855369;chr11:62855337-62855369;chr11:62855337-62855369;chr11:62855337-62855371;chr11:62855337-62855371;chr11:62855337-62855371;chr11:62855337-62855371;chr11:62855337-62855371;chr11:62855338-62855359;chr11:62855338-62855363;chr11:62855338-62855364;chr11:62855338-62855364;chr11:62855338-62855364;chr11:62855338-62855365;chr11:62855338-62855365;chr11:62855338-62855365;chr11:62855338-62855365;chr11:62855338-62855365;chr11:62855338-62855365;chr11:62855338-62855365;chr11:62855338-62855365;chr11:62855338-62855365;chr11:62855338-62855365;chr11:62855338-62855365;chr11:62855338-62855365;chr11:62855338-62855365;chr11:62855338-62855365;chr11:62855338-62855365;chr11:62855338-62855366;chr11:62855338-62855366;chr11:62855338-62855366;chr11:62855338-62855366;chr11:62855338-62855366;chr11:62855338-62855366;chr11:62855338-62855366;chr11:62855338-62855366;chr11:62855338-62855366;chr11:62855338-62855366;chr11:62855338-62855366;chr11:62855338-62855366;chr11:62855338-62855366;chr11:62855338-62855366;chr11:62855338-62855366;chr11:62855338-62855366;chr11:62855338-62855366;chr11:62855338-62855366;chr11:62855338-62855366;chr11:62855338-62855366;chr11:62855338-62855366;chr11:62855338-62855366;chr11:62855338-62855366;chr11:62855338-62855366;chr11:62855338-62855366;chr11:62855338-62855366;chr11:62855338-62855366;chr11:62855338-62855366;chr11:62855338-62855366;chr11:62855338-62855366;chr11:62855338-62855366;chr11:62855338-62855366;chr11:62855338-62855366;chr11:62855338-62855366;chr11:62855338-62855366;chr11:62855338-62855366;chr11:62855338-62855366;chr11:62855338-62855366;chr11:62855338-62855366;chr11:62855338-62855366;chr11:62855338-62855366;chr11:62855338-62855366;chr11:62855338-62855366;chr11:62855338-62855366;chr11:62855338-62855366;chr11:62855338-62855368;chr11:62855338-62855368;chr11:62855338-62855368;chr11:62855338-62855368;chr11:62855338-62855368;chr11:62855338-62855368;chr11:62855338-62855368;chr11:62855338-62855368;chr11:62855338-62855368;chr11:62855338-62855369;chr11:62855338-62855369;chr11:62855338-62855369;chr11:62855338-62855369;chr11:62855338-62855369;chr11:62855338-62855369;chr11:62855338-62855369;chr11:62855339-62855363;chr11:62855339-62855364;chr11:62855339-62855364;chr11:62855339-62855365;chr11:62855339-62855365;chr11:62855339-62855365;chr11:62855339-62855365;chr11:62855339-62855365;chr11:62855339-62855365;chr11:62855339-62855365;chr11:62855339-62855365;chr11:62855339-62855365;chr11:62855339-62855365;chr11:62855339-62855365;chr11:62855339-62855365;chr11:62855339-62855365;chr11:62855339-62855365;chr11:62855339-62855365;chr11:62855339-62855365;chr11:62855339-62855365;chr11:62855339-62855366;chr11:62855339-62855366;chr11:62855339-62855366;chr11:62855339-62855366;chr11:62855339-62855366;chr11:62855339-62855366;chr11:62855339-62855366;chr11:62855339-62855366;chr11:62855339-62855366;chr11:62855339-62855366;chr11:62855339-62855366;chr11:62855339-62855366;chr11:62855339-62855366;chr11:62855339-62855366;chr11:62855339-62855366;chr11:62855339-62855366;chr11:62855339-62855366;chr11:62855339-62855366;chr11:62855339-62855366;chr11:62855339-62855366;chr11:62855339-62855366;chr11:62855339-62855366;chr11:62855339-62855366;chr11:62855339-62855366;chr11:62855339-62855366;chr11:62855339-62855366;chr11:62855339-62855366;chr11:62855339-62855366;chr11:62855339-62855366;chr11:62855339-62855366;chr11:62855339-62855366;chr11:62855339-62855366;chr11:62855339-62855366;chr11:62855339-62855366;chr11:62855339-62855366;chr11:62855339-62855366;chr11:62855339-62855366;chr11:62855339-62855366;chr11:62855339-62855366;chr11:62855339-62855366;chr11:62855339-62855366;chr11:62855339-62855366;chr11:62855339-62855366;chr11:62855339-62855366;chr11:62855339-62855366;chr11:62855339-62855366;chr11:62855339-62855366;chr11:62855339-62855366;chr11:62855339-62855366;chr11:62855339-62855366;chr11:62855339-62855366;chr11:62855339-62855367;chr11:62855339-62855367;chr11:62855339-62855368;chr11:62855339-62855368;chr11:62855339-62855368;chr11:62855339-62855368;chr11:62855339-62855368;chr11:62855339-62855368;chr11:62855339-62855368;chr11:62855339-62855368;chr11:62855339-62855368;chr11:62855339-62855368;chr11:62855339-62855369;chr11:62855339-62855369;chr11:62855339-62855369;chr11:62855339-62855369;chr11:62855339-62855369;chr11:62855339-62855369;chr11:62855339-62855369;chr11:62855339-62855369;chr11:62855339-62855369;chr11:62855339-62855371;chr11:62855339-62855372;chr11:62855339-62855377;chr11:62855340-62855365;chr11:62855340-62855365;chr11:62855340-62855365;chr11:62855340-62855365;chr11:62855340-62855365;chr11:62855340-62855365;chr11:62855340-62855366;chr11:62855340-62855366;chr11:62855340-62855366;chr11:62855340-62855366;chr11:62855340-62855366;chr11:62855340-62855366;chr11:62855340-62855366;chr11:62855340-62855366;chr11:62855340-62855366;chr11:62855340-62855366;chr11:62855340-62855366;chr11:62855340-62855366;chr11:62855340-62855366;chr11:62855340-62855366;chr11:62855340-62855369;chr11:62855341-62855365;chr11:62855341-62855365;chr11:62855341-62855365;chr11:62855341-62855365;chr11:62855341-62855365;chr11:62855341-62855365;chr11:62855341-62855366;chr11:62855341-62855366;chr11:62855341-62855366;chr11:62855341-62855366;chr11:62855341-62855366;chr11:62855341-62855366;chr11:62855341-62855366;chr11:62855341-62855366;chr11:62855341-62855366;chr11:62855341-62855366;chr11:62855341-62855368;chr11:62855341-62855368;chr11:62855341-62855369;chr11:62855341-62855377;chr11:62855342-62855359;chr11:62855342-62855362;chr11:62855342-62855363;chr11:62855342-62855363;chr11:62855342-62855364;chr11:62855342-62855365;chr11:62855342-62855365;chr11:62855342-62855365;chr11:62855342-62855365;chr11:62855342-62855365;chr11:62855342-62855365;chr11:62855342-62855365;chr11:62855342-62855365;chr11:62855342-62855365;chr11:62855342-62855365;chr11:62855342-62855365;chr11:62855342-62855365;chr11:62855342-62855365;chr11:62855342-62855365;chr11:62855342-62855365;chr11:62855342-62855365;chr11:62855342-62855365;chr11:62855342-62855365;chr11:62855342-62855365;chr11:62855342-62855365;chr11:62855342-62855365;chr11:62855342-62855365;chr11:62855342-62855366;chr11:62855342-62855366;chr11:62855342-62855366;chr11:62855342-62855366;chr11:62855342-62855366;chr11:62855342-62855366;chr11:62855342-62855366;chr11:62855342-62855366;chr11:62855342-62855366;chr11:62855342-62855366;chr11:62855342-62855366;chr11:62855342-62855366;chr11:62855342-62855366;chr11:62855342-62855366;chr11:62855342-62855366;chr11:62855342-62855366;chr11:62855342-62855366;chr11:62855342-62855366;chr11:62855342-62855366;chr11:62855342-62855366;chr11:62855342-62855366;chr11:62855342-62855366;chr11:62855342-62855366;chr11:62855342-62855366;chr11:62855342-62855366;chr11:62855342-62855366;chr11:62855342-62855366;chr11:62855342-62855366;chr11:62855342-62855366;chr11:62855342-62855366;chr11:62855342-62855366;chr11:62855342-62855366;chr11:62855342-62855366;chr11:62855342-62855366;chr11:62855342-62855366;chr11:62855342-62855366;chr11:62855342-62855366;chr11:62855342-62855366;chr11:62855342-62855366;chr11:62855342-62855366;chr11:62855342-62855366;chr11:62855342-62855366;chr11:62855342-62855366;chr11:62855342-62855366;chr11:62855342-62855366;chr11:62855342-62855366;chr11:62855342-62855366;chr11:62855342-62855366;chr11:62855342-62855366;chr11:62855342-62855366;chr11:62855342-62855366;chr11:62855342-62855366;chr11:62855342-62855366;chr11:62855342-62855366;chr11:62855342-62855366;chr11:62855342-62855366;chr11:62855342-62855366;chr11:62855342-62855366;chr11:62855342-62855366;chr11:62855342-62855366;chr11:62855342-62855366;chr11:62855342-62855366;chr11:62855342-62855366;chr11:62855342-62855366;chr11:62855342-62855366;chr11:62855342-62855366;chr11:62855342-62855366;chr11:62855342-62855366;chr11:62855342-62855366;chr11:62855342-62855366;chr11:62855342-62855366;chr11:62855342-62855367;chr11:62855342-62855367;chr11:62855342-62855367;chr11:62855342-62855367;chr11:62855342-62855367;chr11:62855342-62855368;chr11:62855342-62855368;chr11:62855342-62855368;chr11:62855342-62855368;chr11:62855342-62855368;chr11:62855342-62855368;chr11:62855342-62855368;chr11:62855342-62855368;chr11:62855342-62855369;chr11:62855342-62855369;chr11:62855342-62855369;chr11:62855342-62855369;chr11:62855342-62855369;chr11:62855342-62855369;chr11:62855342-62855369;chr11:62855342-62855369;chr11:62855342-62855371;chr11:62855342-62855371;chr11:62855342-62855371;chr11:62855342-62855371;chr11:62855342-62855372;chr11:62855342-62855372;chr11:62855342-62855372;chr11:62855342-62855372;chr11:62855342-62855372;chr11:62855342-62855372;chr11:62855342-62855372;chr11:62855343-62855364;chr11:62855343-62855365;chr11:62855343-62855365;chr11:62855343-62855365;chr11:62855343-62855366;chr11:62855343-62855366;chr11:62855343-62855366;chr11:62855343-62855366;chr11:62855343-62855366;chr11:62855343-62855366;chr11:62855343-62855366;chr11:62855343-62855366;chr11:62855343-62855366;chr11:62855343-62855366;chr11:62855343-62855366;chr11:62855343-62855366;chr11:62855343-62855366;chr11:62855343-62855366;chr11:62855343-62855366;chr11:62855343-62855366;chr11:62855343-62855366;chr11:62855343-62855366;chr11:62855343-62855366;chr11:62855343-62855367;chr11:62855343-62855368;chr11:62855343-62855368;chr11:62855343-62855369;chr11:62855343-62855369;chr11:62855343-62855371;chr11:62855343-62855371;chr11:62855344-62855365;chr11:62855344-62855365;chr11:62855344-62855365;chr11:62855344-62855365;chr11:62855344-62855365;chr11:62855344-62855366;chr11:62855344-62855366;chr11:62855344-62855366;chr11:62855344-62855366;chr11:62855344-62855366;chr11:62855344-62855366;chr11:62855344-62855366;chr11:62855344-62855366;chr11:62855344-62855366;chr11:62855344-62855366;chr11:62855344-62855366;chr11:62855344-62855367;chr11:62855344-62855368;chr11:62855344-62855368;chr11:62855344-62855368;chr11:62855344-62855368;chr11:62855344-62855368;chr11:62855344-62855369;chr11:62855344-62855369;chr11:62855344-62855369;chr11:62855344-62855369;chr11:62855344-62855371;chr11:62855344-62855371;chr11:62855344-62855371;chr11:62855344-62855372;chr11:62855344-62855372;chr11:62855344-62855372;chr11:62855344-62855372;chr11:62855345-62855366;chr11:62855345-62855366;chr11:62855345-62855366;chr11:62855345-62855366;chr11:62855345-62855369;chr11:62855345-62855371;chr11:62855346-62855366;chr11:62855346-62855366;chr11:62855346-62855366;chr11:62855346-62855371;chr11:62855347-62855362;chr11:62855347-62855363;chr11:62855347-62855365;chr11:62855347-62855365;chr11:62855347-62855365;chr11:62855347-62855365;chr11:62855347-62855365;chr11:62855347-62855365;chr11:62855347-62855365;chr11:62855347-62855365;chr11:62855347-62855365;chr11:62855347-62855365;chr11:62855347-62855365;chr11:62855347-62855365;chr11:62855347-62855365;chr11:62855347-62855365;chr11:62855347-62855365;chr11:62855347-62855365;chr11:62855347-62855365;chr11:62855347-62855365;chr11:62855347-62855365;chr11:62855347-62855365;chr11:62855347-62855366;chr11:62855347-62855366;chr11:62855347-62855366;chr11:62855347-62855366;chr11:62855347-62855366;chr11:62855347-62855366;chr11:62855347-62855366;chr11:62855347-62855366;chr11:62855347-62855366;chr11:62855347-62855366;chr11:62855347-62855366;chr11:62855347-62855366;chr11:62855347-62855366;chr11:62855347-62855366;chr11:62855347-62855366;chr11:62855347-62855366;chr11:62855347-62855366;chr11:62855347-62855366;chr11:62855347-62855366;chr11:62855347-62855366;chr11:62855347-62855366;chr11:62855347-62855366;chr11:62855347-62855366;chr11:62855347-62855366;chr11:62855347-62855366;chr11:62855347-62855366;chr11:62855347-62855366;chr11:62855347-62855366;chr11:62855347-62855366;chr11:62855347-62855366;chr11:62855347-62855366;chr11:62855347-62855366;chr11:62855347-62855366;chr11:62855347-62855366;chr11:62855347-62855366;chr11:62855347-62855366;chr11:62855347-62855366;chr11:62855347-62855366;chr11:62855347-62855366;chr11:62855347-62855366;chr11:62855347-62855366;chr11:62855347-62855366;chr11:62855347-62855366;chr11:62855347-62855366;chr11:62855347-62855366;chr11:62855347-62855367;chr11:62855347-62855368;chr11:62855347-62855368;chr11:62855347-62855368;chr11:62855347-62855369;chr11:62855347-62855369;chr11:62855347-62855369;chr11:62855347-62855369;chr11:62855347-62855369;chr11:62855347-62855369;chr11:62855347-62855369;chr11:62855347-62855369;chr11:62855347-62855369;chr11:62855347-62855369;chr11:62855347-62855369;chr11:62855347-62855369;chr11:62855347-62855369;chr11:62855347-62855369;chr11:62855347-62855369;chr11:62855347-62855369;chr11:62855347-62855369;chr11:62855347-62855369;chr11:62855347-62855369;chr11:62855347-62855369;chr11:62855347-62855369;chr11:62855347-62855369;chr11:62855347-62855369;chr11:62855347-62855369;chr11:62855347-62855369;chr11:62855347-62855369;chr11:62855347-62855369;chr11:62855347-62855369;chr11:62855347-62855369;chr11:62855347-62855371;chr11:62855347-62855371;chr11:62855347-62855372;chr11:62855347-62855372;chr11:62855347-62855373;chr11:62855347-62855375;chr11:62855347-62855375;chr11:62855347-62855375;chr11:62855347-62855375;chr11:62855347-62855375;chr11:62855347-62855375;chr11:62855347-62855375;chr11:62855347-62855375;chr11:62855347-62855375;chr11:62855347-62855375;chr11:62855347-62855375;chr11:62855347-62855375;chr11:62855347-62855375;chr11:62855347-62855375;chr11:62855347-62855377;chr11:62855347-62855377;chr11:62855347-62855377;chr11:62855347-62855377;chr11:62855347-62855377;chr11:62855347-62855377;chr11:62855347-62855377;chr11:62855347-62855377;chr11:62855347-62855377;chr11:62855347-62855377;chr11:62855347-62855377;chr11:62855347-62855377;chr11:62855347-62855377;chr11:62855347-62855377;chr11:62855347-62855377;chr11:62855347-62855377;chr11:62855347-62855377;chr11:62855347-62855377;chr11:62855347-62855377;chr11:62855347-62855377;chr11:62855347-62855377;chr11:62855347-62855377;chr11:62855347-62855377;chr11:62855347-62855377;chr11:62855347-62855377;chr11:62855347-62855379;chr11:62855347-62855379;chr11:62855347-62855379;chr11:62855347-62855381;chr11:62855347-62855384;chr11:62855347-62855384;chr11:62855348-62855366;chr11:62855348-62855366;chr11:62855348-62855366;chr11:62855348-62855368;chr11:62855348-62855369;chr11:62855349-62855377;chr11:62855349-62855379;chr11:62855358-62855394;chr11:62855384-62855418;chr11:62855392-62855418;chr11:62855392-62855422;chr11:62855398-62855436;chr11:62855418-62855442;chr11:62855431-62855465;chr11:62855433-62855461;chr11:62855433-62855465;chr11:62855433-62855468;chr11:62855433-62855468;chr11:62855435-62855461;chr11:62855436-62855465;chr11:62855438-62855465;chr11:62855453-62855483;chr11:62855453-62855489;chr11:62855455-62855487;chr11:62855458-62855488;chr11:62855463-62855484;chr11:62855465-62855487;chr11:62855465-62855487;chr11:62855465-62855489;chr11:62855465-62855489;chr11:62855465-62855492;chr11:62855466-62855489;chr11:62855468-62855489;chr11:62855468-62855492;chr11:62855468-62855500;chr11:62855468-62855502;chr11:62855469-62855492;chr11:62855478-62855500;chr11:62855478-62855512;chr11:62855507-62855536;chr11:62855507-62855536;chr11:62855528-62855554;chr11:62855532-62855553;chr11:62855542-62855577;chr11:62855549-62855585;chr11:62855549-62855585;chr11:62855549-62855586;chr11:62855551-62855579;chr11:62855551-62855582;chr11:62855551-62855582;chr11:62855551-62855582;chr11:62855551-62855583;chr11:62855551-62855583;chr11:62855551-62855583;chr11:62855551-62855583;chr11:62855551-62855583;chr11:62855551-62855583;chr11:62855551-62855583;chr11:62855551-62855583;chr11:62855551-62855583;chr11:62855551-62855583;chr11:62855551-62855583;chr11:62855551-62855583;chr11:62855551-62855583;chr11:62855551-62855583;chr11:62855551-62855583;chr11:62855551-62855583;chr11:62855551-62855583;chr11:62855551-62855583;chr11:62855551-62855583;chr11:62855551-62855583;chr11:62855551-62855583;chr11:62855551-62855583;chr11:62855551-62855583;chr11:62855551-62855583;chr11:62855551-62855583;chr11:62855551-62855583;chr11:62855551-62855583;chr11:62855551-62855583;chr11:62855551-62855583;chr11:62855551-62855583;chr11:62855551-62855583;chr11:62855551-62855583;chr11:62855551-62855583;chr11:62855551-62855583;chr11:62855551-62855583;chr11:62855551-62855583;chr11:62855551-62855583;chr11:62855551-62855583;chr11:62855551-62855583;chr11:62855551-62855583;chr11:62855551-62855587;chr11:62855551-62855588;chr11:62855552-62855581;chr11:62855552-62855583;chr11:62855552-62855583;chr11:62855552-62855583;chr11:62855552-62855583;chr11:62855552-62855583;chr11:62855554-62855583;chr11:62855554-62855584;chr11:62855554-62855590;chr11:62855555-62855581;chr11:62855555-62855583;chr11:62855555-62855583;chr11:62855555-62855583;chr11:62855555-62855583;chr11:62855555-62855583;chr11:62855555-62855583;chr11:62855555-62855583;chr11:62855555-62855589;chr11:62855555-62855593;chr11:62855555-62855593;chr11:62855555-62855593;chr11:62855555-62855593;chr11:62855556-62855580;chr11:62855557-62855580;chr11:62855557-62855583;chr11:62855557-62855584;chr11:62855557-62855586;chr11:62855557-62855587;chr11:62855557-62855589;chr11:62855557-62855593;chr11:62855557-62855593;chr11:62855557-62855593;chr11:62855557-62855593;chr11:62855557-62855593;chr11:62855557-62855593;chr11:62855557-62855593;chr11:62855557-62855593;chr11:62855557-62855593;chr11:62855557-62855593
chr11:62855557-62855593;chr11:62855557-62855593;chr11:62855557-62855593;chr11:62855557-62855593;chr11:62855557-62855593;chr11:62855558-62855593;chr11:62855558-62855593;chr11:62855558-62855593;chr11:62855558-62855593;chr11:62855558-62855593;chr11:62855558-62855593;chr11:62855558-62855593;chr11:62855558-62855593;chr11:62855558-62855593;chr11:62855558-62855593;chr11:62855559-62855593;chr11:62855559-62855593;chr11:62855559-62855593;chr11:62855560-62855583;chr11:62855560-62855593;chr11:62855560-62855593;chr11:62855560-62855593;chr11:62855561-62855597;chr11:62855561-62855597;chr11:62855562-62855593;chr11:62855563-62855593;chr11:62855563-62855593;chr11:62855563-62855593;chr11:62855563-62855593;chr11:62855564-62855586;chr11:62855564-62855587;chr11:62855564-62855588;chr11:62855564-62855589;chr11:62855564-62855589;chr11:62855564-62855590;chr11:62855564-62855590;chr11:62855564-62855590;chr11:62855564-62855590;chr11:62855564-62855591;chr11:62855564-62855591;chr11:62855564-62855592;chr11:62855564-62855592;chr11:62855564-62855592;chr11:62855564-62855592;chr11:62855564-62855592;chr11:62855564-62855592;chr11:62855564-62855592;chr11:62855564-62855592;chr11:62855564-62855593;chr11:62855564-62855593;chr11:62855564-62855593;chr11:62855564-62855593;chr11:62855564-62855593;chr11:62855564-62855593;chr11:62855564-62855593;chr11:62855564-62855593;chr11:62855564-62855593;chr11:62855564-62855593;chr11:62855564-62855593;chr11:62855564-62855593;chr11:62855564-62855593;chr11:62855564-62855593;chr11:62855564-62855593;chr11:62855564-62855593;chr11:62855564-62855593;chr11:62855564-62855593;chr11:62855564-62855593;chr11:62855564-62855593;chr11:62855564-62855593;chr11:62855564-62855593;chr11:62855564-62855593;chr11:62855564-62855593;chr11:62855564-62855593;chr11:62855564-62855593;chr11:62855564-62855593;chr11:62855564-62855593;chr11:62855564-62855593;chr11:62855564-62855593;chr11:62855564-62855593;chr11:62855564-62855593;chr11:62855564-62855593;chr11:62855564-62855593;chr11:62855564-62855593;chr11:62855564-62855593;chr11:62855564-62855593;chr11:62855564-62855593;chr11:62855564-62855593;chr11:62855564-62855593;chr11:62855564-62855593;chr11:62855564-62855593;chr11:62855564-62855593;chr11:62855564-62855593;chr11:62855564-62855593;chr11:62855564-62855593;chr11:62855564-62855593;chr11:62855564-62855593;chr11:62855564-62855593;chr11:62855564-62855593;chr11:62855564-62855595;chr11:62855564-62855595;chr11:62855564-62855595;chr11:62855564-62855595;chr11:62855564-62855595;chr11:62855564-62855595;chr11:62855564-62855595;chr11:62855564-62855596;chr11:62855564-62855598;chr11:62855564-62855598;chr11:62855564-62855598;chr11:62855564-62855599;chr11:62855564-62855599;chr11:62855564-62855599;chr11:62855564-62855600;chr11:62855564-62855600;chr11:62855564-62855600;chr11:62855564-62855600;chr11:62855564-62855600;chr11:62855564-62855600;chr11:62855564-62855600;chr11:62855564-62855601;chr11:62855564-62855601;chr11:62855564-62855601;chr11:62855564-62855602;chr11:62855565-62855583;chr11:62855565-62855583;chr11:62855565-62855586;chr11:62855565-62855587;chr11:62855565-62855588;chr11:62855565-62855588;chr11:62855565-62855588;chr11:62855565-62855588;chr11:62855565-62855589;chr11:62855565-62855589;chr11:62855565-62855589;chr11:62855565-62855589;chr11:62855565-62855589;chr11:62855565-62855589;chr11:62855565-62855589;chr11:62855565-62855589;chr11:62855565-62855590;chr11:62855565-62855590;chr11:62855565-62855590;chr11:62855565-62855590;chr11:62855565-62855590;chr11:62855565-62855590;chr11:62855565-62855590;chr11:62855565-62855590;chr11:62855565-62855590;chr11:62855565-62855590;chr11:62855565-62855591;chr11:62855565-62855591;chr11:62855565-62855592;chr11:62855565-62855592;chr11:62855565-62855592;chr11:62855565-62855592;chr11:62855565-62855592;chr11:62855565-62855592;chr11:62855565-62855592;chr11:62855565-62855592;chr11:62855565-62855592;chr11:62855565-62855592;chr11:62855565-62855593;chr11:62855565-62855593;chr11:62855565-62855593;chr11:62855565-62855593;chr11:62855565-62855593;chr11:62855565-62855593;chr11:62855565-62855593;chr11:62855565-62855593;chr11:62855565-62855593;chr11:62855565-62855593;chr11:62855565-62855593;chr11:62855565-62855593;chr11:62855565-62855593;chr11:62855565-62855593;chr11:62855565-62855593;chr11:62855565-62855593;chr11:62855565-62855593;chr11:62855565-62855593;chr11:62855565-62855593;chr11:62855565-62855593;chr11:62855565-62855593;chr11:62855565-62855593;chr11:62855565-62855593;chr11:62855565-62855593;chr11:62855565-62855593;chr11:62855565-62855593;chr11:62855565-62855593;chr11:62855565-62855593;chr11:62855565-62855593;chr11:62855565-62855593;chr11:62855565-62855593;chr11:62855565-62855593;chr11:62855565-62855593;chr11:62855565-62855593;chr11:62855565-62855593;chr11:62855565-62855593;chr11:62855565-62855593;chr11:62855565-62855593;chr11:62855565-62855593;chr11:62855565-62855593;chr11:62855565-62855593;chr11:62855565-62855593;chr11:62855565-62855593;chr11:62855565-62855593;chr11:62855565-62855593;chr11:62855565-62855593;chr11:62855565-62855593;chr11:62855565-62855593;chr11:62855565-62855593;chr11:62855565-62855593;chr11:62855565-62855593;chr11:62855565-62855593;chr11:62855565-62855593;chr11:62855565-62855593;chr11:62855565-62855593;chr11:62855565-62855593;chr11:62855565-62855593;chr11:62855565-62855593;chr11:62855565-62855593;chr11:62855565-62855593;chr11:62855565-62855593;chr11:62855565-62855593;chr11:62855565-62855593;chr11:62855565-62855593;chr11:62855565-62855593;chr11:62855565-62855593;chr11:62855565-62855593;chr11:62855565-62855593;chr11:62855565-62855593;chr11:62855565-62855593;chr11:62855565-62855593;chr11:62855565-62855593;chr11:62855565-62855593;chr11:62855565-62855593;chr11:62855565-62855593;chr11:62855565-62855593;chr11:62855565-62855593;chr11:62855565-62855593;chr11:62855565-62855593;chr11:62855565-62855593;chr11:62855565-62855593;chr11:62855565-62855593;chr11:62855565-62855593;chr11:62855565-62855593;chr11:62855565-62855593;chr11:62855565-62855593;chr11:62855565-62855593;chr11:62855565-62855593;chr11:62855565-62855593;chr11:62855565-62855594;chr11:62855565-62855594;chr11:62855565-62855594;chr11:62855565-62855595;chr11:62855565-62855595;chr11:62855565-62855595;chr11:62855565-62855595;chr11:62855565-62855595;chr11:62855565-62855595;chr11:62855565-62855595;chr11:62855565-62855595;chr11:62855565-62855595;chr11:62855565-62855595;chr11:62855565-62855595;chr11:62855565-62855595;chr11:62855565-62855596;chr11:62855565-62855596;chr11:62855565-62855596;chr11:62855565-62855596;chr11:62855565-62855596;chr11:62855565-62855596;chr11:62855565-62855596;chr11:62855565-62855596;chr11:62855565-62855597;chr11:62855565-62855597;chr11:62855565-62855597;chr11:62855565-62855597;chr11:62855565-62855597;chr11:62855565-62855597;chr11:62855565-62855597;chr11:62855565-62855598;chr11:62855565-62855598;chr11:62855565-62855598;chr11:62855565-62855598;chr11:62855565-62855598;chr11:62855565-62855598;chr11:62855565-62855598;chr11:62855565-62855598;chr11:62855565-62855599;chr11:62855565-62855599;chr11:62855565-62855599;chr11:62855565-62855599;chr11:62855565-62855600;chr11:62855565-62855600;chr11:62855565-62855600;chr11:62855565-62855600;chr11:62855565-62855600;chr11:62855565-62855600;chr11:62855565-62855600;chr11:62855565-62855600;chr11:62855565-62855600;chr11:62855565-62855600;chr11:62855565-62855600;chr11:62855565-62855600;chr11:62855565-62855600;chr11:62855565-62855600;chr11:62855565-62855600;chr11:62855565-62855600;chr11:62855565-62855600;chr11:62855565-62855600;chr11:62855565-62855600;chr11:62855565-62855600;chr11:62855565-62855600;chr11:62855565-62855600;chr11:62855565-62855600;chr11:62855565-62855600;chr11:62855565-62855600;chr11:62855565-62855600;chr11:62855565-62855600;chr11:62855565-62855600;chr11:62855565-62855600;chr11:62855565-62855600;chr11:62855565-62855600;chr11:62855565-62855600;chr11:62855565-62855600;chr11:62855565-62855600;chr11:62855565-62855600;chr11:62855565-62855601;chr11:62855565-62855601;chr11:62855565-62855601;chr11:62855565-62855601;chr11:62855565-62855602;chr11:62855565-62855602;chr11:62855565-62855602;chr11:62855565-62855603;chr11:62855565-62855603;chr11:62855565-62855603;chr11:62855566-62855589;chr11:62855566-62855589;chr11:62855566-62855590;chr11:62855566-62855592;chr11:62855566-62855593;chr11:62855566-62855593;chr11:62855566-62855593;chr11:62855566-62855593;chr11:62855566-62855593;chr11:62855566-62855593;chr11:62855566-62855593;chr11:62855566-62855593;chr11:62855566-62855593;chr11:62855566-62855593;chr11:62855566-62855593;chr11:62855566-62855593;chr11:62855566-62855593;chr11:62855566-62855593;chr11:62855566-62855593;chr11:62855566-62855593;chr11:62855566-62855593;chr11:62855566-62855593;chr11:62855566-62855593;chr11:62855566-62855593;chr11:62855566-62855593;chr11:62855566-62855593;chr11:62855566-62855593;chr11:62855566-62855593;chr11:62855566-62855593;chr11:62855566-62855593;chr11:62855566-62855593;chr11:62855566-62855593;chr11:62855566-62855593;chr11:62855566-62855593;chr11:62855566-62855593;chr11:62855566-62855593;chr11:62855566-62855593;chr11:62855566-62855593;chr11:62855566-62855593;chr11:62855566-62855596;chr11:62855566-62855596;chr11:62855566-62855600;chr11:62855566-62855600;chr11:62855566-62855600;chr11:62855566-62855602;chr11:62855566-62855602;chr11:62855566-62855602;chr11:62855566-62855604;chr11:62855566-62855605;chr11:62855567-62855593;chr11:62855567-62855593;chr11:62855567-62855593;chr11:62855567-62855593;chr11:62855567-62855593;chr11:62855567-62855593;chr11:62855567-62855593;chr11:62855567-62855593;chr11:62855567-62855593;chr11:62855567-62855593;chr11:62855567-62855593;chr11:62855567-62855593;chr11:62855567-62855593;chr11:62855567-62855593;chr11:62855567-62855593;chr11:62855567-62855593;chr11:62855567-62855593;chr11:62855567-62855594;chr11:62855567-62855594;chr11:62855567-62855597;chr11:62855567-62855600;chr11:62855567-62855603;chr11:62855567-62855603;chr11:62855567-62855605;chr11:62855567-62855605;chr11:62855568-62855589;chr11:62855568-62855593;chr11:62855568-62855593;chr11:62855568-62855593;chr11:62855568-62855593;chr11:62855568-62855593;chr11:62855568-62855593;chr11:62855568-62855593;chr11:62855568-62855593;chr11:62855568-62855593;chr11:62855568-62855593;chr11:62855568-62855593;chr11:62855568-62855593;chr11:62855568-62855594;chr11:62855568-62855600;chr11:62855568-62855605;chr11:62855568-62855605;chr11:62855568-62855606;chr11:62855568-62855606;chr11:62855568-62855606;chr11:62855569-62855593;chr11:62855569-62855593;chr11:62855569-62855600;chr11:62855569-62855605;chr11:62855569-62855605;chr11:62855569-62855605;chr11:62855569-62855605;chr11:62855569-62855605;chr11:62855569-62855607;chr11:62855569-62855607;chr11:62855569-62855607;chr11:62855570-62855593;chr11:62855570-62855593;chr11:62855570-62855593;chr11:62855570-62855593;chr11:62855570-62855593;chr11:62855570-62855593;chr11:62855570-62855593;chr11:62855570-62855593;chr11:62855570-62855593;chr11:62855570-62855593;chr11:62855570-62855596;chr11:62855570-62855598;chr11:62855570-62855600;chr11:62855570-62855603;chr11:62855570-62855605;chr11:62855570-62855607;chr11:62855571-62855593;chr11:62855572-62855607;chr11:62855572-62855607;chr11:62855572-62855607;chr11:62855572-62855607;chr11:62855572-62855607;chr11:62855572-62855607;chr11:62855574-62855607;chr11:62855574-62855608;chr11:62855574-62855609;chr11:62855574-62855609;chr11:62855574-62855609;chr11:62855574-62855609;chr11:62855574-62855610;chr11:62855574-62855612;chr11:62855574-62855612;chr11:62855574-62855613;chr11:62855575-62855611;chr11:62855575-62855611;chr11:62855575-62855611;chr11:62855575-62855613;chr11:62855575-62855615;chr11:62855576-62855612;chr11:62855576-62855612;chr11:62855576-62855613;chr11:62855576-62855614;chr11:62855576-62855614;chr11:62855576-62855615;chr11:62855576-62855617;chr11:62855576-62855617;chr11:62855577-62855612;chr11:62855578-62855609;chr11:62855578-62855612;chr11:62855578-62855613;chr11:62855578-62855613;chr11:62855578-62855614;chr11:62855578-62855614;chr11:62855578-62855614;chr11:62855578-62855616;chr11:62855578-62855616;chr11:62855578-62855617;chr11:62855578-62855617;chr11:62855578-62855617;chr11:62855578-62855617;chr11:62855578-62855617;chr11:62855578-62855617;chr11:62855578-62855617;chr11:62855578-62855617;chr11:62855578-62855617;chr11:62855578-62855617;chr11:62855578-62855617;chr11:62855578-62855617;chr11:62855578-62855617;chr11:62855578-62855617;chr11:62855578-62855617;chr11:62855578-62855617;chr11:62855578-62855617;chr11:62855578-62855617;chr11:62855578-62855617;chr11:62855578-62855617;chr11:62855578-62855617;chr11:62855578-62855617;chr11:62855578-62855617;chr11:62855578-62855617;chr11:62855578-62855617;chr11:62855578-62855617;chr11:62855579-62855602;chr11:62855579-62855605;chr11:62855579-62855615;chr11:62855579-62855615;chr11:62855579-62855615;chr11:62855579-62855617;chr11:62855579-62855617;chr11:62855579-62855617;chr11:62855579-62855617;chr11:62855579-62855617;chr11:62855579-62855617;chr11:62855579-62855617;chr11:62855579-62855617;chr11:62855579-62855617;chr11:62855579-62855617;chr11:62855579-62855617;chr11:62855579-62855617;chr11:62855579-62855617;chr11:62855579-62855617;chr11:62855579-62855617;chr11:62855579-62855617;chr11:62855579-62855617;chr11:62855579-62855617;chr11:62855579-62855617;chr11:62855579-62855617;chr11:62855579-62855617;chr11:62855579-62855617;chr11:62855579-62855617;chr11:62855579-62855617;chr11:62855579-62855617;chr11:62855579-62855617;chr11:62855579-62855617;chr11:62855579-62855617;chr11:62855579-62855617;chr11:62855579-62855617;chr11:62855579-62855617;chr11:62855579-62855617;chr11:62855579-62855617;chr11:62855579-62855617;chr11:62855579-62855617;chr11:62855579-62855617;chr11:62855579-62855617;chr11:62855579-62855617;chr11:62855579-62855617;chr11:62855579-62855617;chr11:62855579-62855617;chr11:62855579-62855617;chr11:62855579-62855617;chr11:62855579-62855617;chr11:62855579-62855617;chr11:62855579-62855617;chr11:62855579-62855617;chr11:62855579-62855617;chr11:62855579-62855617;chr11:62855579-62855617;chr11:62855579-62855617;chr11:62855579-62855617;chr11:62855579-62855617;chr11:62855579-62855617;chr11:62855579-62855617;chr11:62855579-62855617;chr11:62855579-62855617;chr11:62855579-62855617;chr11:62855579-62855618;chr11:62855580-62855602;chr11:62855580-62855602;chr11:62855580-62855602;chr11:62855580-62855605;chr11:62855580-62855605;chr11:62855580-62855605;chr11:62855580-62855605;chr11:62855580-62855605;chr11:62855580-62855605;chr11:62855580-62855605;chr11:62855580-62855605;chr11:62855580-62855607;chr11:62855580-62855607;chr11:62855580-62855607;chr11:62855580-62855607;chr11:62855580-62855607;chr11:62855580-62855607;chr11:62855580-62855609;chr11:62855580-62855609;chr11:62855580-62855609;chr11:62855580-62855609;chr11:62855580-62855609;chr11:62855580-62855611;chr11:62855580-62855611;chr11:62855580-62855611;chr11:62855580-62855611;chr11:62855580-62855611;chr11:62855580-62855612;chr11:62855580-62855612;chr11:62855580-62855612;chr11:62855580-62855612;chr11:62855580-62855612;chr11:62855580-62855612;chr11:62855580-62855612;chr11:62855580-62855612;chr11:62855580-62855612;chr11:62855580-62855614;chr11:62855580-62855617;chr11:62855580-62855618;chr11:62855581-62855602;chr11:62855581-62855605;chr11:62855581-62855605;chr11:62855581-62855605;chr11:62855581-62855605;chr11:62855581-62855607;chr11:62855581-62855607;chr11:62855581-62855609;chr11:62855581-62855611;chr11:62855581-62855612;chr11:62855581-62855612;chr11:62855581-62855612;chr11:62855581-62855612;chr11:62855581-62855612;chr11:62855581-62855612;chr11:62855581-62855612;chr11:62855581-62855612;chr11:62855581-62855612;chr11:62855581-62855612;chr11:62855581-62855613;chr11:62855582-62855605;chr11:62855582-62855605;chr11:62855582-62855609;chr11:62855582-62855612;chr11:62855582-62855612;chr11:62855582-62855612;chr11:62855582-62855612;chr11:62855582-62855612;chr11:62855582-62855613;chr11:62855582-62855613;chr11:62855582-62855617;chr11:62855582-62855617;chr11:62855582-62855617;chr11:62855582-62855619;chr11:62855582-62855620;chr11:62855582-62855620;chr11:62855583-62855611;chr11:62855583-62855612;chr11:62855583-62855613;chr11:62855584-62855607;chr11:62855584-62855622;chr11:62855585-62855617;chr11:62855585-62855623;chr11:62855586-62855612;chr11:62855586-62855613;chr11:62855586-62855617;chr11:62855586-62855624;chr11:62855588-62855611;chr11:62855588-62855617;chr11:62855588-62855617;chr11:62855588-62855617;chr11:62855588-62855617;chr11:62855588-62855617;chr11:62855589-62855623;chr11:62855590-62855617;chr11:62855592-62855618;chr11:62855592-62855627;chr11:62855592-62855628;chr11:62855592-62855631;chr11:62855593-62855612;chr11:62855593-62855612;chr11:62855593-62855613;chr11:62855593-62855614;chr11:62855593-62855615;chr11:62855593-62855616;chr11:62855593-62855617;chr11:62855593-62855617;chr11:62855593-62855617;chr11:62855593-62855617;chr11:62855593-62855617;chr11:62855593-62855617;chr11:62855593-62855617;chr11:62855593-62855617;chr11:62855593-62855617;chr11:62855593-62855617;chr11:62855593-62855617;chr11:62855593-62855617;chr11:62855593-62855617;chr11:62855593-62855617;chr11:62855593-62855617;chr11:62855593-62855617;chr11:62855593-62855617;chr11:62855593-62855617;chr11:62855593-62855617;chr11:62855593-62855617;chr11:62855593-62855617;chr11:62855593-62855617;chr11:62855593-62855617;chr11:62855593-62855617;chr11:62855593-62855617;chr11:62855593-62855617;chr11:62855593-62855617;chr11:62855593-62855617;chr11:62855593-62855617;chr11:62855593-62855617;chr11:62855593-62855617;chr11:62855593-62855617;chr11:62855593-62855617;chr11:62855593-62855617;chr11:62855593-62855617;chr11:62855593-62855617;chr11:62855593-62855617;chr11:62855593-62855617;chr11:62855593-62855617;chr11:62855593-62855617;chr11:62855593-62855617;chr11:62855593-62855617;chr11:62855593-62855617;chr11:62855593-62855617;chr11:62855593-62855617;chr11:62855593-62855617;chr11:62855593-62855617;chr11:62855593-62855617;chr11:62855593-62855617;chr11:62855593-62855617;chr11:62855593-62855617;chr11:62855593-62855617;chr11:62855593-62855617;chr11:62855593-62855617;chr11:62855593-62855617;chr11:62855593-62855617;chr11:62855593-62855617;chr11:62855593-62855617;chr11:62855593-62855617;chr11:62855593-62855617;chr11:62855593-62855617;chr11:62855593-62855617;chr11:62855593-62855617;chr11:62855593-62855617;chr11:62855593-62855617;chr11:62855593-62855617;chr11:62855593-62855617;chr11:62855593-62855617;chr11:62855593-62855617;chr11:62855593-62855617;chr11:62855593-62855617;chr11:62855593-62855617;chr11:62855593-62855617;chr11:62855593-62855617;chr11:62855593-62855617;chr11:62855593-62855617;chr11:62855593-62855617;chr11:62855593-62855617;chr11:62855593-62855617;chr11:62855593-62855617;chr11:62855593-62855617;chr11:62855593-62855617;chr11:62855593-62855617;chr11:62855593-62855617;chr11:62855593-62855617;chr11:62855593-62855617;chr11:62855593-62855617;chr11:62855593-62855617;chr11:62855593-62855617;chr11:62855593-62855617;chr11:62855593-62855617;chr11:62855593-62855617;chr11:62855593-62855617;chr11:62855593-62855617;chr11:62855593-62855617;chr11:62855593-62855617;chr11:62855593-62855617;chr11:62855593-62855617;chr11:62855593-62855617;chr11:62855593-62855618;chr11:62855593-62855618;chr11:62855593-62855618;chr11:62855593-62855620;chr11:62855593-62855620;chr11:62855593-62855620;chr11:62855593-62855620;chr11:62855593-62855620;chr11:62855593-62855621;chr11:62855593-62855621;chr11:62855593-62855621;chr11:62855593-62855621;chr11:62855593-62855621;chr11:62855593-62855621;chr11:62855593-62855622;chr11:62855593-62855622;chr11:62855593-62855623;chr11:62855593-62855623;chr11:62855593-62855623;chr11:62855593-62855623;chr11:62855593-62855623;chr11:62855593-62855623;chr11:62855593-62855623;chr11:62855593-62855623;chr11:62855593-62855623;chr11:62855593-62855623;chr11:62855593-62855624;chr11:62855593-62855624;chr11:62855593-62855624;chr11:62855593-62855624;chr11:62855593-62855624;chr11:62855593-62855624;chr11:62855593-62855624;chr11:62855593-62855624;chr11:62855593-62855624;chr11:62855593-62855625;chr11:62855593-62855625;chr11:62855593-62855625;chr11:62855593-62855625;chr11:62855593-62855625;chr11:62855593-62855625;chr11:62855593-62855626;chr11:62855593-62855626;chr11:62855593-62855626;chr11:62855593-62855626;chr11:62855593-62855626;chr11:62855593-62855626;chr11:62855593-62855626;chr11:62855593-62855626;chr11:62855593-62855626;chr11:62855593-62855626;chr11:62855593-62855626;chr11:62855593-62855626;chr11:62855593-62855626;chr11:62855593-62855626;chr11:62855593-62855626;chr11:62855593-62855626;chr11:62855593-62855626;chr11:62855593-62855626;chr11:62855593-62855626;chr11:62855593-62855626;chr11:62855593-62855626;chr11:62855593-62855626;chr11:62855593-62855626;chr11:62855593-62855626;chr11:62855593-62855626;chr11:62855593-62855626;chr11:62855593-62855627;chr11:62855593-62855627;chr11:62855593-62855627;chr11:62855593-62855627;chr11:62855593-62855627;chr11:62855593-62855627;chr11:62855593-62855627;chr11:62855593-62855627;chr11:62855593-62855627;chr11:62855593-62855627;chr11:62855593-62855627;chr11:62855593-62855627;chr11:62855593-62855627;chr11:62855593-62855627;chr11:62855593-62855627;chr11:62855593-62855627;chr11:62855593-62855627;chr11:62855593-62855627;chr11:62855593-62855627;chr11:62855593-62855627;chr11:62855593-62855628;chr11:62855593-62855628;chr11:62855593-62855628;chr11:62855593-62855628;chr11:62855593-62855628;chr11:62855593-62855628;chr11:62855593-62855628;chr11:62855593-62855628;chr11:62855593-62855628;chr11:62855593-62855628;chr11:62855593-62855628;chr11:62855593-62855628;chr11:62855593-62855628;chr11:62855593-62855628;chr11:62855593-62855628;chr11:62855593-62855628;chr11:62855593-62855628;chr11:62855593-62855628;chr11:62855593-62855628;chr11:62855593-62855628;chr11:62855593-62855628;chr11:62855593-62855628;chr11:62855593-62855628;chr11:62855593-62855628;chr11:62855593-62855628;chr11:62855593-62855628;chr11:62855593-62855628;chr11:62855593-62855628;chr11:62855593-62855628;chr11:62855593-62855628;chr11:62855593-62855628;chr11:62855593-62855628;chr11:62855593-62855628;chr11:62855593-62855628;chr11:62855593-62855628;chr11:62855593-62855628;chr11:62855593-62855628;chr11:62855593-62855629;chr11:62855593-62855629;chr11:62855593-62855629;chr11:62855593-62855629;chr11:62855593-62855629;chr11:62855593-62855630;chr11:62855593-62855630;chr11:62855593-62855630;chr11:62855593-62855630;chr11:62855593-62855630;chr11:62855593-62855630;chr11:62855593-62855630;chr11:62855593-62855630;chr11:62855593-62855630;chr11:62855593-62855630;chr11:62855593-62855630;chr11:62855593-62855630;chr11:62855593-62855630;chr11:62855593-62855631;chr11:62855593-62855631;chr11:62855593-62855631;chr11:62855593-62855631;chr11:62855593-62855631;chr11:62855593-62855631;chr11:62855593-62855631;chr11:62855593-62855631;chr11:62855593-62855631;chr11:62855593-62855631;chr11:62855593-62855631;chr11:62855593-62855631;chr11:62855593-62855631;chr11:62855593-62855631;chr11:62855593-62855631;chr11:62855593-62855631;chr11:62855593-62855631;chr11:62855593-62855631;chr11:62855593-62855631;chr11:62855593-62855631;chr11:62855593-62855631;chr11:62855593-62855631;chr11:62855593-62855631;chr11:62855593-62855631;chr11:62855593-62855631;chr11:62855593-62855631;chr11:62855593-62855631;chr11:62855593-62855631;chr11:62855593-62855631;chr11:62855593-62855631;chr11:62855593-62855631;chr11:62855593-62855631;chr11:62855593-62855631;chr11:62855593-62855631;chr11:62855593-62855631;chr11:62855593-62855631;chr11:62855593-62855631;chr11:62855593-62855631;chr11:62855593-62855631;chr11:62855593-62855631;chr11:62855593-62855631;chr11:62855593-62855631;chr11:62855593-62855631;chr11:62855593-62855631;chr11:62855593-62855631;chr11:62855593-62855631;chr11:62855593-62855631;chr11:62855593-62855631;chr11:62855593-62855631;chr11:62855593-62855631;chr11:62855593-62855631;chr11:62855593-62855631;chr11:62855593-62855631;chr11:62855593-62855631;chr11:62855593-62855631;chr11:62855593-62855631;chr11:62855593-62855631;chr11:62855593-62855631;chr11:62855593-62855631;chr11:62855593-62855631;chr11:62855593-62855631;chr11:62855593-62855631;chr11:62855593-62855631;chr11:62855593-62855631;chr11:62855593-62855631;chr11:62855593-62855631;chr11:62855593-62855631;chr11:62855593-62855631;chr11:62855593-62855631;chr11:62855593-62855631;chr11:62855593-62855631;chr11:62855593-62855631;chr11:62855593-62855631;chr11:62855593-62855631;chr11:62855593-62855631;chr11:62855593-62855631;chr11:62855593-62855631;chr11:62855593-62855631;chr11:62855593-62855631;chr11:62855593-62855631;chr11:62855593-62855631;chr11:62855593-62855631;chr11:62855593-62855631;chr11:62855593-62855631;chr11:62855593-62855631;chr11:62855593-62855631;chr11:62855593-62855631;chr11:62855593-62855631;chr11:62855593-62855631;chr11:62855593-62855631;chr11:62855593-62855631;chr11:62855593-62855631;chr11:62855593-62855631;chr11:62855593-62855631;chr11:62855593-62855631;chr11:62855593-62855631;chr11:62855593-62855631;chr11:62855593-62855631;chr11:62855593-62855631;chr11:62855593-62855631;chr11:62855593-62855631;chr11:62855593-62855631;chr11:62855593-62855631;chr11:62855593-62855631;chr11:62855593-62855631;chr11:62855593-62855631;chr11:62855593-62855631;chr11:62855593-62855631;chr11:62855593-62855631;chr11:62855593-62855631;chr11:62855593-62855632;chr11:62855593-62855632;chr11:62855593-62855632;chr11:62855593-62855632;chr11:62855593-62855632;chr11:62855593-62855632;chr11:62855593-62855632;chr11:62855593-62855632;chr11:62855593-62855632;chr11:62855593-62855632;chr11:62855593-62855632;chr11:62855593-62855632;chr11:62855593-62855632;chr11:62855593-62855632;chr11:62855593-62855632;chr11:62855593-62855632;chr11:62855593-62855632;chr11:62855593-62855632;chr11:62855593-62855632;chr11:62855593-62855632;chr11:62855593-62855632;chr11:62855593-62855632;chr11:62855594-62855612;chr11:62855594-62855617;chr11:62855594-62855617;chr11:62855594-62855617;chr11:62855594-62855617;chr11:62855594-62855617;chr11:62855594-62855617;chr11:62855594-62855617;chr11:62855594-62855623;chr11:62855594-62855624;chr11:62855594-62855626;chr11:62855594-62855626;chr11:62855594-62855627;chr11:62855594-62855628;chr11:62855594-62855630;chr11:62855594-62855630;chr11:62855594-62855631;chr11:62855594-62855631;chr11:62855594-62855631;chr11:62855594-62855631;chr11:62855594-62855631;chr11:62855594-62855631;chr11:62855594-62855631;chr11:62855594-62855631;chr11:62855594-62855631;chr11:62855594-62855631;chr11:62855594-62855631;chr11:62855594-62855631;chr11:62855594-62855631;chr11:62855594-62855631;chr11:62855594-62855631;chr11:62855594-62855631;chr11:62855594-62855631;chr11:62855594-62855631;chr11:62855594-62855631;chr11:62855594-62855632;chr11:62855594-62855632;chr11:62855594-62855632;chr11:62855594-62855632;chr11:62855594-62855632;chr11:62855594-62855632;chr11:62855594-62855632;chr11:62855594-62855632;chr11:62855594-62855632;chr11:62855594-62855632;chr11:62855594-62855632;chr11:62855594-62855632;chr11:62855594-62855632;chr11:62855594-62855632;chr11:62855594-62855632;chr11:62855594-62855632;chr11:62855594-62855632;chr11:62855594-62855632;chr11:62855594-62855632;chr11:62855594-62855632;chr11:62855594-62855632;chr11:62855594-62855632;chr11:62855595-62855616;chr11:62855595-62855617;chr11:62855595-62855617;chr11:62855595-62855617;chr11:62855595-62855617;chr11:62855595-62855617;chr11:62855595-62855617;chr11:62855595-62855617;chr11:62855595-62855617;chr11:62855595-62855617;chr11:62855595-62855617;chr11:62855595-62855617;chr11:62855595-62855617;chr11:62855595-62855617;chr11:62855595-62855617;chr11:62855595-62855617;chr11:62855595-62855623;chr11:62855595-62855623;chr11:62855595-62855624;chr11:62855595-62855625;chr11:62855595-62855625;chr11:62855595-62855626;chr11:62855595-62855626;chr11:62855595-62855626;chr11:62855595-62855626;chr11:62855595-62855626;chr11:62855595-62855626;chr11:62855595-62855626;chr11:62855595-62855626;chr11:62855595-62855626;chr11:62855595-62855627;chr11:62855595-62855627;chr11:62855595-62855627;chr11:62855595-62855627;chr11:62855595-62855627;chr11:62855595-62855627;chr11:62855595-62855627;chr11:62855595-62855627;chr11:62855595-62855627;chr11:62855595-62855627;chr11:62855595-62855627;chr11:62855595-62855628;chr11:62855595-62855628;chr11:62855595-62855628;chr11:62855595-62855628;chr11:62855595-62855628;chr11:62855595-62855628;chr11:62855595-62855628;chr11:62855595-62855628;chr11:62855595-62855628;chr11:62855595-62855628;chr11:62855595-62855628;chr11:62855595-62855628;chr11:62855595-62855628;chr11:62855595-62855628;chr11:62855595-62855628;chr11:62855595-62855628;chr11:62855595-62855628;chr11:62855595-62855628;chr11:62855595-62855628;chr11:62855595-62855629;chr11:62855595-62855629;chr11:62855595-62855629;chr11:62855595-62855630;chr11:62855595-62855630;chr11:62855595-62855630;chr11:62855595-62855630;chr11:62855595-62855630;chr11:62855595-62855630;chr11:62855595-62855631;chr11:62855595-62855631;chr11:62855595-62855631;chr11:62855595-62855631;chr11:62855595-62855631;chr11:62855595-62855631;chr11:62855595-62855631;chr11:62855595-62855631;chr11:62855595-62855631;chr11:62855595-62855631;chr11:62855595-62855631;chr11:62855595-62855631;chr11:62855595-62855631;chr11:62855595-62855631;chr11:62855595-62855631;chr11:62855595-62855631;chr11:62855595-62855631;chr11:62855595-62855631;chr11:62855595-62855631;chr11:62855595-62855631;chr11:62855595-62855631;chr11:62855595-62855631;chr11:62855595-62855631;chr11:62855595-62855631;chr11:62855595-62855631;chr11:62855595-62855631;chr11:62855595-62855631;chr11:62855595-62855631;chr11:62855595-62855631;chr11:62855595-62855631;chr11:62855595-62855631;chr11:62855595-62855631;chr11:62855595-62855631;chr11:62855595-62855631;chr11:62855595-62855631;chr11:62855595-62855631;chr11:62855595-62855631;chr11:62855595-62855631;chr11:62855595-62855631;chr11:62855595-62855631;chr11:62855595-62855631;chr11:62855595-62855631;chr11:62855595-62855631;chr11:62855595-62855631;chr11:62855595-62855631;chr11:62855595-62855631;chr11:62855595-62855631;chr11:62855595-62855631;chr11:62855595-62855631;chr11:62855595-62855631;chr11:62855595-62855631;chr11:62855595-62855631;chr11:62855595-62855631;chr11:62855595-62855631;chr11:62855595-62855631;chr11:62855595-62855631;chr11:62855595-62855631;chr11:62855595-62855631;chr11:62855595-62855631;chr11:62855595-62855632;chr11:62855595-62855632;chr11:62855595-62855632;chr11:62855595-62855632;chr11:62855595-62855632;chr11:62855595-62855632;chr11:62855595-62855632;chr11:62855595-62855632;chr11:62855595-62855632;chr11:62855595-62855632;chr11:62855595-62855632;chr11:62855595-62855632;chr11:62855595-62855632;chr11:62855595-62855632;chr11:62855595-62855632;chr11:62855595-62855632;chr11:62855596-62855617;chr11:62855596-62855617;chr11:62855596-62855627;chr11:62855596-62855628;chr11:62855596-62855631;chr11:62855596-62855631;chr11:62855596-62855631;chr11:62855596-62855631;chr11:62855596-62855631;chr11:62855596-62855631;chr11:62855596-62855631;chr11:62855596-62855631;chr11:62855596-62855631;chr11:62855596-62855631;chr11:62855596-62855631;chr11:62855596-62855631;chr11:62855596-62855631;chr11:62855596-62855632;chr11:62855597-62855620;chr11:62855597-62855628;chr11:62855597-62855628;chr11:62855597-62855630;chr11:62855597-62855631;chr11:62855597-62855631;chr11:62855597-62855631;chr11:62855597-62855631;chr11:62855597-62855631;chr11:62855597-62855631;chr11:62855597-62855632;chr11:62855597-62855637;chr11:62855598-62855631;chr11:62855598-62855631;chr11:62855598-62855631;chr11:62855598-62855631;chr11:62855598-62855631;chr11:62855598-62855632;chr11:62855598-62855632;chr11:62855599-62855626;chr11:62855599-62855627;chr11:62855599-62855627;chr11:62855599-62855628;chr11:62855599-62855628;chr11:62855599-62855629;chr11:62855599-62855629;chr11:62855599-62855630;chr11:62855599-62855630;chr11:62855599-62855631;chr11:62855599-62855631;chr11:62855599-62855631;chr11:62855599-62855631;chr11:62855599-62855631;chr11:62855599-62855631;chr11:62855599-62855631;chr11:62855599-62855631;chr11:62855599-62855631;chr11:62855599-62855631;chr11:62855599-62855631;chr11:62855599-62855631;chr11:62855599-62855631;chr11:62855599-62855632;chr11:62855599-62855632;chr11:62855599-62855632;chr11:62855599-62855632;chr11:62855599-62855632;chr11:62855600-62855620;chr11:62855600-62855622;chr11:62855600-62855623;chr11:62855600-62855625;chr11:62855600-62855626;chr11:62855600-62855626;chr11:62855600-62855626;chr11:62855600-62855626;chr11:62855600-62855626;chr11:62855600-62855626;chr11:62855600-62855627;chr11:62855600-62855627;chr11:62855600-62855627;chr11:62855600-62855627;chr11:62855600-62855627;chr11:62855600-62855627;chr11:62855600-62855627;chr11:62855600-62855628;chr11:62855600-62855628;chr11:62855600-62855628;chr11:62855600-62855628;chr11:62855600-62855628;chr11:62855600-62855628;chr11:62855600-62855628;chr11:62855600-62855628;chr11:62855600-62855628;chr11:62855600-62855628;chr11:62855600-62855628;chr11:62855600-62855628;chr11:62855600-62855628;chr11:62855600-62855628;chr11:62855600-62855629;chr11:62855600-62855629;chr11:62855600-62855629;chr11:62855600-62855629
chr11:62855600-62855630;chr11:62855600-62855630;chr11:62855600-62855630;chr11:62855600-62855630;chr11:62855600-62855630;chr11:62855600-62855630;chr11:62855600-62855630;chr11:62855600-62855630;chr11:62855600-62855630;chr11:62855600-62855630;chr11:62855600-62855630;chr11:62855600-62855630;chr11:62855600-62855631;chr11:62855600-62855631;chr11:62855600-62855631;chr11:62855600-62855631;chr11:62855600-62855631;chr11:62855600-62855631;chr11:62855600-62855631;chr11:62855600-62855631;chr11:62855600-62855631;chr11:62855600-62855631;chr11:62855600-62855631;chr11:62855600-62855631;chr11:62855600-62855631;chr11:62855600-62855631;chr11:62855600-62855631;chr11:62855600-62855631;chr11:62855600-62855631;chr11:62855600-62855631;chr11:62855600-62855631;chr11:62855600-62855631;chr11:62855600-62855631;chr11:62855600-62855631;chr11:62855600-62855631;chr11:62855600-62855631;chr11:62855600-62855631;chr11:62855600-62855631;chr11:62855600-62855631;chr11:62855600-62855631;chr11:62855600-62855631;chr11:62855600-62855631;chr11:62855600-62855631;chr11:62855600-62855631;chr11:62855600-62855631;chr11:62855600-62855631;chr11:62855600-62855631;chr11:62855600-62855631;chr11:62855600-62855631;chr11:62855600-62855631;chr11:62855600-62855631;chr11:62855600-62855631;chr11:62855600-62855631;chr11:62855600-62855631;chr11:62855600-62855631;chr11:62855600-62855631;chr11:62855600-62855631;chr11:62855600-62855631;chr11:62855600-62855631;chr11:62855600-62855631;chr11:62855600-62855631;chr11:62855600-62855631;chr11:62855600-62855631;chr11:62855600-62855631;chr11:62855600-62855631;chr11:62855600-62855631;chr11:62855600-62855631;chr11:62855600-62855631;chr11:62855600-62855631;chr11:62855600-62855631;chr11:62855600-62855631;chr11:62855600-62855631;chr11:62855600-62855631;chr11:62855600-62855631;chr11:62855600-62855631;chr11:62855600-62855631;chr11:62855600-62855631;chr11:62855600-62855631;chr11:62855600-62855631;chr11:62855600-62855631;chr11:62855600-62855631;chr11:62855600-62855631;chr11:62855600-62855631;chr11:62855600-62855631;chr11:62855600-62855631;chr11:62855600-62855631;chr11:62855600-62855631;chr11:62855600-62855631;chr11:62855600-62855632;chr11:62855600-62855632;chr11:62855600-62855632;chr11:62855600-62855632;chr11:62855600-62855632;chr11:62855600-62855632;chr11:62855600-62855632;chr11:62855600-62855632;chr11:62855600-62855632;chr11:62855600-62855632;chr11:62855600-62855632;chr11:62855600-62855632;chr11:62855600-62855632;chr11:62855600-62855632;chr11:62855600-62855632;chr11:62855600-62855632;chr11:62855600-62855632;chr11:62855600-62855632;chr11:62855600-62855632;chr11:62855600-62855632;chr11:62855600-62855632;chr11:62855600-62855632;chr11:62855600-62855632;chr11:62855600-62855632;chr11:62855600-62855632;chr11:62855600-62855632;chr11:62855600-62855632;chr11:62855600-62855632;chr11:62855600-62855632;chr11:62855600-62855632;chr11:62855600-62855632;chr11:62855600-62855632;chr11:62855600-62855632;chr11:62855600-62855632;chr11:62855600-62855632;chr11:62855600-62855632;chr11:62855600-62855633;chr11:62855600-62855634;chr11:62855600-62855637;chr11:62855600-62855637;chr11:62855600-62855637;chr11:62855601-62855628;chr11:62855601-62855628;chr11:62855601-62855628;chr11:62855601-62855630;chr11:62855601-62855631;chr11:62855601-62855631;chr11:62855601-62855631;chr11:62855601-62855631;chr11:62855601-62855631;chr11:62855601-62855631;chr11:62855601-62855631;chr11:62855601-62855631;chr11:62855601-62855632;chr11:62855601-62855632;chr11:62855601-62855632;chr11:62855601-62855632;chr11:62855602-62855623;chr11:62855602-62855626;chr11:62855602-62855626;chr11:62855602-62855626;chr11:62855602-62855626;chr11:62855602-62855626;chr11:62855602-62855627;chr11:62855602-62855627;chr11:62855602-62855627;chr11:62855602-62855628;chr11:62855602-62855628;chr11:62855602-62855628;chr11:62855602-62855628;chr11:62855602-62855628;chr11:62855602-62855628;chr11:62855602-62855628;chr11:62855602-62855628;chr11:62855602-62855628;chr11:62855602-62855628;chr11:62855602-62855628;chr11:62855602-62855628;chr11:62855602-62855630;chr11:62855602-62855630;chr11:62855602-62855630;chr11:62855602-62855630;chr11:62855602-62855630;chr11:62855602-62855630;chr11:62855602-62855630;chr11:62855602-62855631;chr11:62855602-62855631;chr11:62855602-62855631;chr11:62855602-62855631;chr11:62855602-62855631;chr11:62855602-62855631;chr11:62855602-62855631;chr11:62855602-62855631;chr11:62855602-62855631;chr11:62855602-62855631;chr11:62855602-62855631;chr11:62855602-62855631;chr11:62855602-62855631;chr11:62855602-62855631;chr11:62855602-62855631;chr11:62855602-62855631;chr11:62855602-62855631;chr11:62855602-62855631;chr11:62855602-62855631;chr11:62855602-62855631;chr11:62855602-62855631;chr11:62855602-62855631;chr11:62855602-62855631;chr11:62855602-62855631;chr11:62855602-62855631;chr11:62855602-62855631;chr11:62855602-62855631;chr11:62855602-62855631;chr11:62855602-62855631;chr11:62855602-62855631;chr11:62855602-62855632;chr11:62855602-62855632;chr11:62855602-62855632;chr11:62855602-62855632;chr11:62855602-62855632;chr11:62855602-62855632;chr11:62855602-62855632;chr11:62855602-62855632;chr11:62855602-62855632;chr11:62855602-62855632;chr11:62855602-62855632;chr11:62855602-62855632;chr11:62855602-62855632;chr11:62855602-62855632;chr11:62855602-62855632;chr11:62855602-62855632;chr11:62855602-62855632;chr11:62855602-62855632;chr11:62855602-62855632;chr11:62855603-62855626;chr11:62855603-62855627;chr11:62855603-62855628;chr11:62855603-62855630;chr11:62855603-62855631;chr11:62855603-62855631;chr11:62855603-62855631;chr11:62855603-62855631;chr11:62855603-62855631;chr11:62855603-62855631;chr11:62855603-62855631;chr11:62855603-62855631;chr11:62855603-62855631;chr11:62855603-62855631;chr11:62855603-62855631;chr11:62855603-62855631;chr11:62855603-62855631;chr11:62855603-62855631;chr11:62855603-62855631;chr11:62855603-62855631;chr11:62855604-62855631;chr11:62855604-62855631;chr11:62855604-62855631;chr11:62855604-62855631;chr11:62855604-62855631;chr11:62855604-62855631;chr11:62855604-62855631;chr11:62855604-62855631;chr11:62855604-62855631;chr11:62855604-62855631;chr11:62855604-62855631;chr11:62855604-62855631;chr11:62855604-62855631;chr11:62855604-62855631;chr11:62855604-62855632;chr11:62855604-62855640;chr11:62855604-62855643;chr11:62855605-62855621;chr11:62855605-62855621;chr11:62855605-62855624;chr11:62855605-62855626;chr11:62855605-62855626;chr11:62855605-62855626;chr11:62855605-62855626;chr11:62855605-62855626;chr11:62855605-62855626;chr11:62855605-62855627;chr11:62855605-62855627;chr11:62855605-62855627;chr11:62855605-62855627;chr11:62855605-62855627;chr11:62855605-62855627;chr11:62855605-62855627;chr11:62855605-62855627;chr11:62855605-62855627;chr11:62855605-62855627;chr11:62855605-62855627;chr11:62855605-62855627;chr11:62855605-62855627;chr11:62855605-62855627;chr11:62855605-62855628;chr11:62855605-62855628;chr11:62855605-62855628;chr11:62855605-62855628;chr11:62855605-62855628;chr11:62855605-62855628;chr11:62855605-62855628;chr11:62855605-62855628;chr11:62855605-62855628;chr11:62855605-62855628;chr11:62855605-62855628;chr11:62855605-62855628;chr11:62855605-62855628;chr11:62855605-62855628;chr11:62855605-62855628;chr11:62855605-62855628;chr11:62855605-62855628;chr11:62855605-62855628;chr11:62855605-62855628;chr11:62855605-62855628;chr11:62855605-62855628;chr11:62855605-62855628;chr11:62855605-62855628;chr11:62855605-62855629;chr11:62855605-62855629;chr11:62855605-62855629;chr11:62855605-62855629;chr11:62855605-62855629;chr11:62855605-62855629;chr11:62855605-62855629;chr11:62855605-62855629;chr11:62855605-62855629;chr11:62855605-62855629;chr11:62855605-62855629;chr11:62855605-62855629;chr11:62855605-62855629;chr11:62855605-62855630;chr11:62855605-62855630;chr11:62855605-62855630;chr11:62855605-62855630;chr11:62855605-62855630;chr11:62855605-62855630;chr11:62855605-62855630;chr11:62855605-62855630;chr11:62855605-62855630;chr11:62855605-62855630;chr11:62855605-62855630;chr11:62855605-62855630;chr11:62855605-62855630;chr11:62855605-62855630;chr11:62855605-62855630;chr11:62855605-62855630;chr11:62855605-62855630;chr11:62855605-62855630;chr11:62855605-62855630;chr11:62855605-62855630;chr11:62855605-62855630;chr11:62855605-62855630;chr11:62855605-62855630;chr11:62855605-62855630;chr11:62855605-62855630;chr11:62855605-62855630;chr11:62855605-62855630;chr11:62855605-62855630;chr11:62855605-62855630;chr11:62855605-62855630;chr11:62855605-62855630;chr11:62855605-62855631;chr11:62855605-62855631;chr11:62855605-62855631;chr11:62855605-62855631;chr11:62855605-62855631;chr11:62855605-62855631;chr11:62855605-62855631;chr11:62855605-62855631;chr11:62855605-62855631;chr11:62855605-62855631;chr11:62855605-62855631;chr11:62855605-62855631;chr11:62855605-62855631;chr11:62855605-62855631;chr11:62855605-62855631;chr11:62855605-62855631;chr11:62855605-62855631;chr11:62855605-62855631;chr11:62855605-62855631;chr11:62855605-62855631;chr11:62855605-62855631;chr11:62855605-62855631;chr11:62855605-62855631;chr11:62855605-62855631;chr11:62855605-62855631;chr11:62855605-62855631;chr11:62855605-62855631;chr11:62855605-62855631;chr11:62855605-62855631;chr11:62855605-62855631;chr11:62855605-62855631;chr11:62855605-62855631;chr11:62855605-62855631;chr11:62855605-62855631;chr11:62855605-62855631;chr11:62855605-62855631;chr11:62855605-62855631;chr11:62855605-62855631;chr11:62855605-62855631;chr11:62855605-62855631;chr11:62855605-62855631;chr11:62855605-62855631;chr11:62855605-62855631;chr11:62855605-62855631;chr11:62855605-62855631;chr11:62855605-62855631;chr11:62855605-62855631;chr11:62855605-62855631;chr11:62855605-62855631;chr11:62855605-62855631;chr11:62855605-62855631;chr11:62855605-62855631;chr11:62855605-62855631;chr11:62855605-62855631;chr11:62855605-62855631;chr11:62855605-62855631;chr11:62855605-62855631;chr11:62855605-62855631;chr11:62855605-62855631;chr11:62855605-62855631;chr11:62855605-62855631;chr11:62855605-62855631;chr11:62855605-62855631;chr11:62855605-62855631;chr11:62855605-62855631;chr11:62855605-62855631;chr11:62855605-62855631;chr11:62855605-62855631;chr11:62855605-62855631;chr11:62855605-62855631;chr11:62855605-62855631;chr11:62855605-62855631;chr11:62855605-62855631;chr11:62855605-62855631;chr11:62855605-62855631;chr11:62855605-62855631;chr11:62855605-62855631;chr11:62855605-62855631;chr11:62855605-62855631;chr11:62855605-62855631;chr11:62855605-62855631;chr11:62855605-62855631;chr11:62855605-62855631;chr11:62855605-62855631;chr11:62855605-62855631;chr11:62855605-62855631;chr11:62855605-62855631;chr11:62855605-62855631;chr11:62855605-62855631;chr11:62855605-62855631;chr11:62855605-62855631;chr11:62855605-62855631;chr11:62855605-62855631;chr11:62855605-62855631;chr11:62855605-62855631;chr11:62855605-62855631;chr11:62855605-62855631;chr11:62855605-62855631;chr11:62855605-62855631;chr11:62855605-62855631;chr11:62855605-62855631;chr11:62855605-62855631;chr11:62855605-62855631;chr11:62855605-62855631;chr11:62855605-62855631;chr11:62855605-62855631;chr11:62855605-62855631;chr11:62855605-62855631;chr11:62855605-62855631;chr11:62855605-62855631;chr11:62855605-62855631;chr11:62855605-62855631;chr11:62855605-62855631;chr11:62855605-62855631;chr11:62855605-62855631;chr11:62855605-62855631;chr11:62855605-62855631;chr11:62855605-62855631;chr11:62855605-62855631;chr11:62855605-62855631;chr11:62855605-62855631;chr11:62855605-62855632;chr11:62855605-62855632;chr11:62855605-62855632;chr11:62855605-62855632;chr11:62855605-62855632;chr11:62855605-62855632;chr11:62855605-62855632;chr11:62855605-62855632;chr11:62855605-62855632;chr11:62855605-62855632;chr11:62855605-62855632;chr11:62855605-62855632;chr11:62855605-62855632;chr11:62855605-62855632;chr11:62855605-62855632;chr11:62855605-62855632;chr11:62855605-62855632;chr11:62855605-62855632;chr11:62855605-62855632;chr11:62855605-62855632;chr11:62855605-62855632;chr11:62855605-62855632;chr11:62855605-62855632;chr11:62855605-62855632;chr11:62855605-62855632;chr11:62855605-62855632;chr11:62855605-62855632;chr11:62855605-62855632;chr11:62855605-62855632;chr11:62855605-62855632;chr11:62855605-62855632;chr11:62855605-62855632;chr11:62855605-62855632;chr11:62855605-62855632;chr11:62855605-62855632;chr11:62855605-62855632;chr11:62855605-62855632;chr11:62855605-62855632;chr11:62855605-62855632;chr11:62855605-62855632;chr11:62855605-62855632;chr11:62855605-62855632;chr11:62855605-62855632;chr11:62855605-62855632;chr11:62855605-62855632;chr11:62855605-62855632;chr11:62855605-62855632;chr11:62855605-62855632;chr11:62855605-62855632;chr11:62855605-62855632;chr11:62855605-62855632;chr11:62855605-62855632;chr11:62855605-62855632;chr11:62855605-62855632;chr11:62855605-62855632;chr11:62855605-62855632;chr11:62855605-62855632;chr11:62855605-62855632;chr11:62855605-62855632;chr11:62855605-62855632;chr11:62855605-62855632;chr11:62855605-62855632;chr11:62855605-62855632;chr11:62855605-62855632;chr11:62855605-62855632;chr11:62855605-62855632;chr11:62855605-62855632;chr11:62855605-62855632;chr11:62855605-62855632;chr11:62855605-62855632;chr11:62855605-62855632;chr11:62855605-62855632;chr11:62855605-62855632;chr11:62855605-62855632;chr11:62855605-62855632;chr11:62855605-62855632;chr11:62855605-62855632;chr11:62855605-62855632;chr11:62855605-62855632;chr11:62855605-62855632;chr11:62855605-62855632;chr11:62855605-62855632;chr11:62855605-62855632;chr11:62855605-62855632;chr11:62855605-62855632;chr11:62855605-62855632;chr11:62855605-62855632;chr11:62855605-62855632;chr11:62855605-62855632;chr11:62855605-62855632;chr11:62855605-62855632;chr11:62855605-62855632;chr11:62855605-62855632;chr11:62855605-62855632;chr11:62855605-62855632;chr11:62855605-62855632;chr11:62855605-62855633;chr11:62855605-62855635;chr11:62855605-62855636;chr11:62855605-62855637;chr11:62855605-62855637;chr11:62855605-62855637;chr11:62855605-62855637;chr11:62855605-62855637;chr11:62855605-62855637;chr11:62855605-62855637;chr11:62855605-62855637;chr11:62855605-62855637;chr11:62855605-62855637;chr11:62855605-62855637;chr11:62855605-62855637;chr11:62855605-62855637;chr11:62855605-62855637;chr11:62855605-62855637;chr11:62855605-62855637;chr11:62855605-62855637;chr11:62855605-62855637;chr11:62855605-62855637;chr11:62855605-62855637;chr11:62855605-62855637;chr11:62855605-62855637;chr11:62855605-62855637;chr11:62855605-62855640;chr11:62855605-62855640;chr11:62855605-62855641;chr11:62855605-62855641;chr11:62855605-62855641;chr11:62855605-62855641;chr11:62855605-62855641;chr11:62855605-62855641;chr11:62855605-62855641;chr11:62855605-62855641;chr11:62855605-62855641;chr11:62855605-62855641;chr11:62855605-62855641;chr11:62855605-62855641;chr11:62855605-62855641;chr11:62855605-62855641;chr11:62855605-62855641;chr11:62855605-62855641;chr11:62855605-62855641;chr11:62855605-62855641;chr11:62855605-62855641;chr11:62855605-62855641;chr11:62855605-62855641;chr11:62855605-62855641;chr11:62855605-62855641;chr11:62855605-62855641;chr11:62855605-62855641;chr11:62855605-62855641;chr11:62855605-62855641;chr11:62855605-62855643;chr11:62855605-62855643;chr11:62855605-62855643;chr11:62855605-62855643;chr11:62855605-62855643;chr11:62855605-62855643;chr11:62855605-62855643;chr11:62855605-62855643;chr11:62855605-62855643;chr11:62855605-62855643;chr11:62855605-62855643;chr11:62855605-62855643;chr11:62855605-62855643;chr11:62855605-62855643;chr11:62855605-62855643;chr11:62855605-62855643;chr11:62855605-62855643;chr11:62855605-62855643;chr11:62855605-62855643;chr11:62855605-62855643;chr11:62855605-62855643;chr11:62855605-62855643;chr11:62855605-62855643;chr11:62855605-62855643;chr11:62855605-62855643;chr11:62855605-62855643;chr11:62855605-62855643;chr11:62855605-62855643;chr11:62855605-62855643;chr11:62855605-62855643;chr11:62855605-62855643;chr11:62855605-62855643;chr11:62855605-62855643;chr11:62855605-62855643;chr11:62855605-62855643;chr11:62855605-62855643;chr11:62855605-62855643;chr11:62855605-62855643;chr11:62855606-62855627;chr11:62855606-62855628;chr11:62855606-62855630;chr11:62855606-62855630;chr11:62855606-62855630;chr11:62855606-62855630;chr11:62855606-62855630;chr11:62855606-62855631;chr11:62855606-62855631;chr11:62855606-62855631;chr11:62855606-62855631;chr11:62855606-62855631;chr11:62855606-62855631;chr11:62855606-62855631;chr11:62855606-62855631;chr11:62855606-62855631;chr11:62855606-62855631;chr11:62855606-62855631;chr11:62855606-62855631;chr11:62855606-62855631;chr11:62855606-62855631;chr11:62855606-62855631;chr11:62855606-62855631;chr11:62855606-62855631;chr11:62855606-62855631;chr11:62855606-62855631;chr11:62855606-62855631;chr11:62855606-62855631;chr11:62855606-62855631;chr11:62855606-62855631;chr11:62855606-62855631;chr11:62855606-62855631;chr11:62855606-62855631;chr11:62855606-62855631;chr11:62855606-62855631;chr11:62855606-62855631;chr11:62855606-62855631;chr11:62855606-62855631;chr11:62855606-62855631;chr11:62855606-62855632;chr11:62855606-62855632;chr11:62855606-62855632;chr11:62855606-62855632;chr11:62855606-62855632;chr11:62855606-62855632;chr11:62855606-62855632;chr11:62855606-62855642;chr11:62855606-62855643;chr11:62855606-62855643;chr11:62855607-62855627;chr11:62855607-62855628;chr11:62855607-62855628;chr11:62855607-62855629;chr11:62855607-62855630;chr11:62855607-62855630;chr11:62855607-62855630;chr11:62855607-62855631;chr11:62855607-62855631;chr11:62855607-62855631;chr11:62855607-62855631;chr11:62855607-62855631;chr11:62855607-62855631;chr11:62855607-62855631;chr11:62855607-62855631;chr11:62855607-62855631;chr11:62855607-62855631;chr11:62855607-62855631;chr11:62855607-62855631;chr11:62855607-62855631;chr11:62855607-62855631;chr11:62855607-62855631;chr11:62855607-62855631;chr11:62855607-62855632;chr11:62855607-62855632;chr11:62855607-62855632;chr11:62855607-62855632;chr11:62855607-62855632;chr11:62855607-62855632;chr11:62855607-62855632;chr11:62855607-62855632;chr11:62855607-62855632;chr11:62855607-62855632;chr11:62855607-62855632;chr11:62855607-62855632;chr11:62855607-62855632;chr11:62855607-62855632;chr11:62855607-62855643;chr11:62855607-62855643;chr11:62855608-62855631;chr11:62855608-62855631;chr11:62855608-62855631;chr11:62855608-62855631;chr11:62855608-62855632;chr11:62855608-62855632;chr11:62855608-62855632;chr11:62855608-62855632;chr11:62855608-62855632;chr11:62855608-62855641;chr11:62855609-62855628;chr11:62855609-62855630;chr11:62855609-62855631;chr11:62855609-62855631;chr11:62855609-62855631;chr11:62855609-62855631;chr11:62855609-62855631;chr11:62855609-62855631;chr11:62855609-62855631;chr11:62855609-62855632;chr11:62855609-62855632;chr11:62855609-62855632;chr11:62855609-62855632;chr11:62855609-62855632;chr11:62855609-62855632;chr11:62855609-62855637;chr11:62855610-62855631;chr11:62855611-62855629;chr11:62855611-62855641;chr11:62855612-62855631;chr11:62855613-62855632;chr11:62855613-62855640;chr11:62855613-62855641;chr11:62855614-62855631;chr11:62855614-62855641;chr11:62855616-62855653;chr11:62855621-62855643;chr11:62855631-62855659;chr11:62855631-62855661	41	TRANSCRIPT_DEPENDENT_EXON_INTRON	348	48	4	296	ENST00000668048.2;ENST00000538654.6;ENST00000660960.2;ENST00000742493.1;ENST00000742499.1;ENST00000742500.1;ENST00000742502.1;ENST00000742510.1;ENST00000742531.1;ENST00000742534.1;ENST00000742547.1;ENST00000742550.1;ENST00000742553.1;ENST00000742554.1;ENST00000742564.1;ENST00000742570.1;ENST00000742572.1;ENST00000742576.1;ENST00000742581.1;ENST00000742587.1;ENST00000742595.1;ENST00000742604.1;ENST00000742605.1;ENST00000742607.1;ENST00000742624.1;ENST00000742637.1;ENST00000742641.1;ENST00000664307.2;ENST00000670323.2;ENST00000742474.1;ENST00000742630.1;ENST00000742453.1;ENST00000742648.1;ENST00000742649.1;ENST00000742662.1;ENST00000742663.1;ENST00000742671.1;ENST00000742673.1;ENST00000742680.1;ENST00000742692.1;ENST00000742695.1;ENST00000742701.1;ENST00000742643.1;ENST00000742573.1;ENST00000665512.2;ENST00000656268.1;ENST00000661936.1;ENST00000545920.2	ENST00000690542.2;ENST00000742690.1;ENST00000742617.1;ENST00000742636.1	YES	SNORD25;SNORD26	ENSG00000275043;ENSG00000276788	75	0	NO	NO	RETAINED	RETAINED	1	5	0	0	YES	SAME_TARGET_RETAINED_BOTH_MODELS	CRNDE_LIKE_SAME_TARGET_DUAL_MODEL_CANDIDATE	196.3099636368423	313.6700367855274	YES	YES		NO	blue	-0.551991	1.56392	1.3e-49	1.01287	0.886846	0.0443416	tumor	1	STRICT_RETAINED_BOTH_MODELS	STRICT_RETAINED_KNOWN_SNORNA_OVERLAP	YES	NO	NO	NO	NO	2	1	Caco2_SRR22521018	NO	Caco2_SRR22521018:1	1	5	0	NO		62853115-62853551	1	62852681-62853053;62853115-62853551;62853590-62853989;62854058-62854518;62854551-62854887	1	NO		260	1	YES	B_STRICT_RETAINED_KNOWN_SNORNA_OVERLAP	Strict RETAINED in both models but overlaps a known GENCODE snoRNA; retained snoRNA-host-associated architecture, not primary CRNDE-like class.	Known-snoRNA-associated retained architecture	3	6	YES	YES	NO	NO	<=400-bp junction-to-component path available in at least one retained read																	YES	SNHG1	YES	YES	YES		NO	-0.551991	1.01287	0.886846	0.0443416	YES		YES	ANY_CLIP_primary AND (CRC_tumor_upregulated OR CRC_clinical_support)
ENSG00000268858	ABHD16B-AS1	ENSG00000268858|chr20:63861224-63861261|-|C1	chr20	63861224	63861261	37	-	1	NOP58	NOP58_repA	seq5373027	chr20:63861224-63861261	37	EXONIC_IN_ALL_SPANNING_TRANSCRIPTS	1	1	0	0	ENST00000601296.3		NO			0	0	NO	NO	RETAINED	RETAINED	5	1	0	0	YES	SAME_TARGET_RETAINED_BOTH_MODELS	CRNDE_LIKE_SAME_TARGET_DUAL_MODEL_CANDIDATE	7.863700903848153	1.4897099865662078	YES	YES					0.707728	1.49e-12	1.14596	0.124881		tumor	1	STRICT_RETAINED_BOTH_MODELS	STRICT_RETAINED_CONSTITUTIVE_EXONIC	YES	NO	NO	NO	NO	2	1	Caco2_SRR22521015	NO	Caco2_SRR22521015:5	3	1	1	YES	63864389-63865040	63864389-63865040	2	63864389-63865040	1	NO		1831	0	NO	C_STRICT_RETAINED_CONSTITUTIVE_EXONIC	Strict RETAINED in both models, but component is exonic in all spanning annotated transcripts; snoRNP-associated retained exon rather than CRNDE-like retained intronic-origin architecture.	Retained exonic snoRNP-associated architecture	1	6	YES	YES	NO	NO	No <=400-bp retained-read path identified; not a biological exclusion																	YES	ABHD16B-AS1	YES	YES	YES				1.14596	0.124881				YES	ANY_CLIP_primary AND (CRC_tumor_upregulated OR CRC_clinical_support)
ENSG00000268858	ABHD16B-AS1	ENSG00000268858|chr20:63861375-63861413|-|C2	chr20	63861375	63861413	38	-	1	NOP56	NOP56	seq5873710	chr20:63861375-63861413	38	EXONIC_IN_ALL_SPANNING_TRANSCRIPTS	1	1	0	0	ENST00000601296.3		NO			0	0	NO	NO	RETAINED	RETAINED	5	1	0	0	YES	SAME_TARGET_RETAINED_BOTH_MODELS	CRNDE_LIKE_SAME_TARGET_DUAL_MODEL_CANDIDATE	7.863700903848153	1.4897099865662078	YES	YES					0.707728	1.49e-12	1.14596	0.124881		tumor	1	STRICT_RETAINED_BOTH_MODELS	STRICT_RETAINED_CONSTITUTIVE_EXONIC	YES	NO	NO	NO	NO	2	1	Caco2_SRR22521015	NO	Caco2_SRR22521015:5	3	1	1	YES	63864389-63865040	63864389-63865040	2	63864389-63865040	1	NO		1679	0	NO	C_STRICT_RETAINED_CONSTITUTIVE_EXONIC	Strict RETAINED in both models, but component is exonic in all spanning annotated transcripts; snoRNP-associated retained exon rather than CRNDE-like retained intronic-origin architecture.	Retained exonic snoRNP-associated architecture	1	6	YES	YES	NO	NO	No <=400-bp retained-read path identified; not a biological exclusion																	YES	ABHD16B-AS1	YES	YES	YES				1.14596	0.124881				YES	ANY_CLIP_primary AND (CRC_tumor_upregulated OR CRC_clinical_support)
ENSG00000268858	ABHD16B-AS1	ENSG00000268858|chr20:63861438-63861472|-|C3	chr20	63861438	63861472	34	-	1	NOP56	NOP56	seq6644676	chr20:63861438-63861472	34	EXONIC_IN_ALL_SPANNING_TRANSCRIPTS	1	1	0	0	ENST00000601296.3		NO			0	0	NO	NO	RETAINED	RETAINED	5	1	0	0	YES	SAME_TARGET_RETAINED_BOTH_MODELS	CRNDE_LIKE_SAME_TARGET_DUAL_MODEL_CANDIDATE	7.863700903848153	1.4897099865662078	YES	YES					0.707728	1.49e-12	1.14596	0.124881		tumor	1	STRICT_RETAINED_BOTH_MODELS	STRICT_RETAINED_CONSTITUTIVE_EXONIC	YES	NO	NO	NO	NO	2	1	Caco2_SRR22521015	NO	Caco2_SRR22521015:5	3	1	1	YES	63864389-63865040	63864389-63865040	2	63864389-63865040	1	NO		1620	0	NO	C_STRICT_RETAINED_CONSTITUTIVE_EXONIC	Strict RETAINED in both models, but component is exonic in all spanning annotated transcripts; snoRNP-associated retained exon rather than CRNDE-like retained intronic-origin architecture.	Retained exonic snoRNP-associated architecture	1	6	YES	YES	NO	NO	No <=400-bp retained-read path identified; not a biological exclusion																	YES	ABHD16B-AS1	YES	YES	YES				1.14596	0.124881				YES	ANY_CLIP_primary AND (CRC_tumor_upregulated OR CRC_clinical_support)
ENSG00000268858	ABHD16B-AS1	ENSG00000268858|chr20:63861734-63861768|-|C4	chr20	63861734	63861768	34	-	2	FBL	FBL_MNase	seq2263967;seq2263968	chr20:63861734-63861768;chr20:63861736-63861768	34	EXONIC_IN_ALL_SPANNING_TRANSCRIPTS	1	1	0	0	ENST00000601296.3		NO			0	0	NO	NO	RETAINED	RETAINED	5	1	0	0	YES	SAME_TARGET_RETAINED_BOTH_MODELS	CRNDE_LIKE_SAME_TARGET_DUAL_MODEL_CANDIDATE	7.863700903848153	1.4897099865662078	YES	YES					0.707728	1.49e-12	1.14596	0.124881		tumor	1	STRICT_RETAINED_BOTH_MODELS	STRICT_RETAINED_CONSTITUTIVE_EXONIC	YES	NO	NO	NO	NO	2	1	Caco2_SRR22521015	NO	Caco2_SRR22521015:5	3	1	1	YES	63864389-63865040	63864389-63865040	2	63864389-63865040	1	NO		1324	0	NO	C_STRICT_RETAINED_CONSTITUTIVE_EXONIC	Strict RETAINED in both models, but component is exonic in all spanning annotated transcripts; snoRNP-associated retained exon rather than CRNDE-like retained intronic-origin architecture.	Retained exonic snoRNP-associated architecture	1	6	YES	YES	NO	NO	No <=400-bp retained-read path identified; not a biological exclusion																	YES	ABHD16B-AS1	YES	YES	YES				1.14596	0.124881				YES	ANY_CLIP_primary AND (CRC_tumor_upregulated OR CRC_clinical_support)
ENSG00000268858	ABHD16B-AS1	ENSG00000268858|chr20:63861769-63861807|-|C5	chr20	63861769	63861807	38	-	1	FBL	FBL	seq4248200	chr20:63861769-63861807	38	EXONIC_IN_ALL_SPANNING_TRANSCRIPTS	1	1	0	0	ENST00000601296.3		NO			0	0	NO	NO	RETAINED	RETAINED	5	1	0	0	YES	SAME_TARGET_RETAINED_BOTH_MODELS	CRNDE_LIKE_SAME_TARGET_DUAL_MODEL_CANDIDATE	7.863700903848153	1.4897099865662078	YES	YES					0.707728	1.49e-12	1.14596	0.124881		tumor	1	STRICT_RETAINED_BOTH_MODELS	STRICT_RETAINED_CONSTITUTIVE_EXONIC	YES	NO	NO	NO	NO	2	1	Caco2_SRR22521015	NO	Caco2_SRR22521015:5	3	1	1	YES	63864389-63865040	63864389-63865040	2	63864389-63865040	1	NO		1285	0	NO	C_STRICT_RETAINED_CONSTITUTIVE_EXONIC	Strict RETAINED in both models, but component is exonic in all spanning annotated transcripts; snoRNP-associated retained exon rather than CRNDE-like retained intronic-origin architecture.	Retained exonic snoRNP-associated architecture	1	6	YES	YES	NO	NO	No <=400-bp retained-read path identified; not a biological exclusion																	YES	ABHD16B-AS1	YES	YES	YES				1.14596	0.124881				YES	ANY_CLIP_primary AND (CRC_tumor_upregulated OR CRC_clinical_support)
ENSG00000268858	ABHD16B-AS1	ENSG00000268858|chr20:63861965-63862001|-|C6	chr20	63861965	63862001	36	-	1	FBL	FBL_MNase	seq11201494	chr20:63861965-63862001	36	EXONIC_IN_ALL_SPANNING_TRANSCRIPTS	1	1	0	0	ENST00000601296.3		NO			0	0	NO	NO	RETAINED	RETAINED	5	1	0	0	YES	SAME_TARGET_RETAINED_BOTH_MODELS	CRNDE_LIKE_SAME_TARGET_DUAL_MODEL_CANDIDATE	7.863700903848153	1.4897099865662078	YES	YES					0.707728	1.49e-12	1.14596	0.124881		tumor	1	STRICT_RETAINED_BOTH_MODELS	STRICT_RETAINED_CONSTITUTIVE_EXONIC	YES	NO	NO	NO	NO	2	1	Caco2_SRR22521015	NO	Caco2_SRR22521015:5	3	1	1	YES	63864389-63865040	63864389-63865040	2	63864389-63865040	1	NO		1091	0	NO	C_STRICT_RETAINED_CONSTITUTIVE_EXONIC	Strict RETAINED in both models, but component is exonic in all spanning annotated transcripts; snoRNP-associated retained exon rather than CRNDE-like retained intronic-origin architecture.	Retained exonic snoRNP-associated architecture	1	6	YES	YES	NO	NO	No <=400-bp retained-read path identified; not a biological exclusion																	YES	ABHD16B-AS1	YES	YES	YES				1.14596	0.124881				YES	ANY_CLIP_primary AND (CRC_tumor_upregulated OR CRC_clinical_support)
ENSG00000268858	ABHD16B-AS1	ENSG00000268858|chr20:63862190-63862225|-|C7	chr20	63862190	63862225	35	-	1	FBL	FBL_MNase	seq2245317	chr20:63862190-63862225	35	EXONIC_IN_ALL_SPANNING_TRANSCRIPTS	1	1	0	0	ENST00000601296.3		NO			0	0	NO	NO	RETAINED	RETAINED	5	1	0	0	YES	SAME_TARGET_RETAINED_BOTH_MODELS	CRNDE_LIKE_SAME_TARGET_DUAL_MODEL_CANDIDATE	7.863700903848153	1.4897099865662078	YES	YES					0.707728	1.49e-12	1.14596	0.124881		tumor	1	STRICT_RETAINED_BOTH_MODELS	STRICT_RETAINED_CONSTITUTIVE_EXONIC	YES	NO	NO	NO	NO	2	1	Caco2_SRR22521015	NO	Caco2_SRR22521015:5	3	1	1	YES	63864389-63865040	63864389-63865040	2	63864389-63865040	1	NO		867	0	NO	C_STRICT_RETAINED_CONSTITUTIVE_EXONIC	Strict RETAINED in both models, but component is exonic in all spanning annotated transcripts; snoRNP-associated retained exon rather than CRNDE-like retained intronic-origin architecture.	Retained exonic snoRNP-associated architecture	1	6	YES	YES	NO	NO	No <=400-bp retained-read path identified; not a biological exclusion																	YES	ABHD16B-AS1	YES	YES	YES				1.14596	0.124881				YES	ANY_CLIP_primary AND (CRC_tumor_upregulated OR CRC_clinical_support)
ENSG00000268858	ABHD16B-AS1	ENSG00000268858|chr20:63862317-63862355|-|C8	chr20	63862317	63862355	38	-	1	NOP58	NOP58_repA	seq6916813	chr20:63862317-63862355	38	EXONIC_IN_ALL_SPANNING_TRANSCRIPTS	1	1	0	0	ENST00000601296.3		NO			0	0	NO	NO	RETAINED	RETAINED	5	1	0	0	YES	SAME_TARGET_RETAINED_BOTH_MODELS	CRNDE_LIKE_SAME_TARGET_DUAL_MODEL_CANDIDATE	7.863700903848153	1.4897099865662078	YES	YES					0.707728	1.49e-12	1.14596	0.124881		tumor	1	STRICT_RETAINED_BOTH_MODELS	STRICT_RETAINED_CONSTITUTIVE_EXONIC	YES	NO	NO	NO	NO	2	1	Caco2_SRR22521015	NO	Caco2_SRR22521015:5	3	1	1	YES	63864389-63865040	63864389-63865040	2	63864389-63865040	1	NO		737	0	NO	C_STRICT_RETAINED_CONSTITUTIVE_EXONIC	Strict RETAINED in both models, but component is exonic in all spanning annotated transcripts; snoRNP-associated retained exon rather than CRNDE-like retained intronic-origin architecture.	Retained exonic snoRNP-associated architecture	1	6	YES	YES	NO	NO	No <=400-bp retained-read path identified; not a biological exclusion																	YES	ABHD16B-AS1	YES	YES	YES				1.14596	0.124881				YES	ANY_CLIP_primary AND (CRC_tumor_upregulated OR CRC_clinical_support)
ENSG00000268858	ABHD16B-AS1	ENSG00000268858|chr20:63862414-63862436|-|C9	chr20	63862414	63862436	22	-	1	FBL	FBL_MNase	seq8504104	chr20:63862414-63862436	22	EXONIC_IN_ALL_SPANNING_TRANSCRIPTS	1	1	0	0	ENST00000601296.3		NO			0	0	NO	NO	RETAINED	RETAINED	5	1	0	0	YES	SAME_TARGET_RETAINED_BOTH_MODELS	CRNDE_LIKE_SAME_TARGET_DUAL_MODEL_CANDIDATE	7.863700903848153	1.4897099865662078	YES	YES					0.707728	1.49e-12	1.14596	0.124881		tumor	1	STRICT_RETAINED_BOTH_MODELS	STRICT_RETAINED_CONSTITUTIVE_EXONIC	YES	NO	NO	NO	NO	2	1	Caco2_SRR22521015	NO	Caco2_SRR22521015:5	3	1	1	YES	63864389-63865040	63864389-63865040	2	63864389-63865040	1	NO		656	0	NO	C_STRICT_RETAINED_CONSTITUTIVE_EXONIC	Strict RETAINED in both models, but component is exonic in all spanning annotated transcripts; snoRNP-associated retained exon rather than CRNDE-like retained intronic-origin architecture.	Retained exonic snoRNP-associated architecture	1	6	YES	YES	NO	NO	No <=400-bp retained-read path identified; not a biological exclusion																	YES	ABHD16B-AS1	YES	YES	YES				1.14596	0.124881				YES	ANY_CLIP_primary AND (CRC_tumor_upregulated OR CRC_clinical_support)
ENSG00000268858	ABHD16B-AS1	ENSG00000268858|chr20:63862554-63862578|-|C10	chr20	63862554	63862578	24	-	1	FBL	FBL_MNase	seq13622661	chr20:63862554-63862578	24	EXONIC_IN_ALL_SPANNING_TRANSCRIPTS	1	1	0	0	ENST00000601296.3		NO			0	0	NO	NO	RETAINED	RETAINED	5	1	0	0	YES	SAME_TARGET_RETAINED_BOTH_MODELS	CRNDE_LIKE_SAME_TARGET_DUAL_MODEL_CANDIDATE	7.863700903848153	1.4897099865662078	YES	YES					0.707728	1.49e-12	1.14596	0.124881		tumor	1	STRICT_RETAINED_BOTH_MODELS	STRICT_RETAINED_CONSTITUTIVE_EXONIC	YES	NO	NO	NO	NO	2	1	Caco2_SRR22521015	NO	Caco2_SRR22521015:5	3	1	1	YES	63864389-63865040	63864389-63865040	2	63864389-63865040	1	NO		514	0	NO	C_STRICT_RETAINED_CONSTITUTIVE_EXONIC	Strict RETAINED in both models, but component is exonic in all spanning annotated transcripts; snoRNP-associated retained exon rather than CRNDE-like retained intronic-origin architecture.	Retained exonic snoRNP-associated architecture	1	6	YES	YES	NO	NO	No <=400-bp retained-read path identified; not a biological exclusion																	YES	ABHD16B-AS1	YES	YES	YES				1.14596	0.124881				YES	ANY_CLIP_primary AND (CRC_tumor_upregulated OR CRC_clinical_support)
ENSG00000268858	ABHD16B-AS1	ENSG00000268858|chr20:63862757-63862793|-|C11	chr20	63862757	63862793	36	-	2	FBL;NOP58	FBL_MNase;NOP58_repA	seq4743151;seq6638492	chr20:63862757-63862791;chr20:63862757-63862793	36	EXONIC_IN_ALL_SPANNING_TRANSCRIPTS	1	1	0	0	ENST00000601296.3		NO			0	0	NO	NO	RETAINED	RETAINED	5	1	0	0	YES	SAME_TARGET_RETAINED_BOTH_MODELS	CRNDE_LIKE_SAME_TARGET_DUAL_MODEL_CANDIDATE	7.863700903848153	1.4897099865662078	YES	YES					0.707728	1.49e-12	1.14596	0.124881		tumor	1	STRICT_RETAINED_BOTH_MODELS	STRICT_RETAINED_CONSTITUTIVE_EXONIC	YES	NO	NO	NO	NO	2	1	Caco2_SRR22521015	NO	Caco2_SRR22521015:5	3	1	1	YES	63864389-63865040	63864389-63865040	2	63864389-63865040	1	NO		299	1	YES	C_STRICT_RETAINED_CONSTITUTIVE_EXONIC	Strict RETAINED in both models, but component is exonic in all spanning annotated transcripts; snoRNP-associated retained exon rather than CRNDE-like retained intronic-origin architecture.	Retained exonic snoRNP-associated architecture	2	6	YES	YES	NO	NO	<=400-bp junction-to-component path available in at least one retained read																	YES	ABHD16B-AS1	YES	YES	YES				1.14596	0.124881				YES	ANY_CLIP_primary AND (CRC_tumor_upregulated OR CRC_clinical_support)
ENSG00000268858	ABHD16B-AS1	ENSG00000268858|chr20:63862897-63862935|-|C12	chr20	63862897	63862935	38	-	1	NOP58	NOP58_repA	seq6256224	chr20:63862897-63862935	38	EXONIC_IN_ALL_SPANNING_TRANSCRIPTS	1	1	0	0	ENST00000601296.3		NO			0	0	NO	NO	RETAINED	RETAINED	5	1	0	0	YES	SAME_TARGET_RETAINED_BOTH_MODELS	CRNDE_LIKE_SAME_TARGET_DUAL_MODEL_CANDIDATE	7.863700903848153	1.4897099865662078	YES	YES					0.707728	1.49e-12	1.14596	0.124881		tumor	1	STRICT_RETAINED_BOTH_MODELS	STRICT_RETAINED_CONSTITUTIVE_EXONIC	YES	NO	NO	NO	NO	2	1	Caco2_SRR22521015	NO	Caco2_SRR22521015:5	3	1	1	YES	63864389-63865040	63864389-63865040	2	63864389-63865040	1	NO		157	1	YES	C_STRICT_RETAINED_CONSTITUTIVE_EXONIC	Strict RETAINED in both models, but component is exonic in all spanning annotated transcripts; snoRNP-associated retained exon rather than CRNDE-like retained intronic-origin architecture.	Retained exonic snoRNP-associated architecture	1	6	YES	YES	NO	NO	<=400-bp junction-to-component path available in at least one retained read																	YES	ABHD16B-AS1	YES	YES	YES				1.14596	0.124881				YES	ANY_CLIP_primary AND (CRC_tumor_upregulated OR CRC_clinical_support)
ENSG00000268858	ABHD16B-AS1	ENSG00000268858|chr20:63862951-63862984|-|C13	chr20	63862951	63862984	33	-	1	FBL	FBL	seq2421285	chr20:63862951-63862984	33	EXONIC_IN_ALL_SPANNING_TRANSCRIPTS	1	1	0	0	ENST00000601296.3		NO			0	0	NO	NO	RETAINED	RETAINED	5	1	0	0	YES	SAME_TARGET_RETAINED_BOTH_MODELS	CRNDE_LIKE_SAME_TARGET_DUAL_MODEL_CANDIDATE	7.863700903848153	1.4897099865662078	YES	YES					0.707728	1.49e-12	1.14596	0.124881		tumor	1	STRICT_RETAINED_BOTH_MODELS	STRICT_RETAINED_CONSTITUTIVE_EXONIC	YES	NO	NO	NO	NO	2	1	Caco2_SRR22521015	NO	Caco2_SRR22521015:5	3	1	1	YES	63864389-63865040	63864389-63865040	2	63864389-63865040	1	NO		108	1	YES	C_STRICT_RETAINED_CONSTITUTIVE_EXONIC	Strict RETAINED in both models, but component is exonic in all spanning annotated transcripts; snoRNP-associated retained exon rather than CRNDE-like retained intronic-origin architecture.	Retained exonic snoRNP-associated architecture	1	6	YES	YES	NO	NO	<=400-bp junction-to-component path available in at least one retained read																	YES	ABHD16B-AS1	YES	YES	YES				1.14596	0.124881				YES	ANY_CLIP_primary AND (CRC_tumor_upregulated OR CRC_clinical_support)
ENSG00000268858	ABHD16B-AS1	ENSG00000268858|chr20:63864179-63864235|-|C16	chr20	63864179	63864235	56	-	2	NOP58	NOP58_repB	seq3308686;seq334834	chr20:63864179-63864207;chr20:63864197-63864235	38	EXONIC_IN_ALL_SPANNING_TRANSCRIPTS	8	8	0	0	ENST00000601296.3;ENST00000759368.1;ENST00000759369.1;ENST00000759371.1;ENST00000759370.1;ENST00000759373.1;ENST00000759372.1;ENST00000759374.1		NO			0	0	NO	NO	RETAINED	RETAINED	6	1	0	0	YES	SAME_TARGET_RETAINED_BOTH_MODELS	CRNDE_LIKE_SAME_TARGET_DUAL_MODEL_CANDIDATE	7.863700903848153	1.4897099865662078	YES	YES					0.707728	1.49e-12	1.14596	0.124881		tumor	1	STRICT_RETAINED_BOTH_MODELS	STRICT_RETAINED_CONSTITUTIVE_EXONIC	YES	NO	NO	NO	NO	2	2	Caco2_SRR22521015;Caco2_SRR22521018	YES	Caco2_SRR22521015:5;Caco2_SRR22521018:1	4	1	1	YES	63864389-63865040	63864389-63865040	2	63864389-63865040	1	NO		35	7	YES	C_STRICT_RETAINED_CONSTITUTIVE_EXONIC	Strict RETAINED in both models, but component is exonic in all spanning annotated transcripts; snoRNP-associated retained exon rather than CRNDE-like retained intronic-origin architecture.	Retained exonic snoRNP-associated architecture	1	7	YES	YES	NO	NO	<=400-bp junction-to-component path available in at least one retained read																	YES	ABHD16B-AS1	YES	YES	YES				1.14596	0.124881				YES	ANY_CLIP_primary AND (CRC_tumor_upregulated OR CRC_clinical_support)
ENSG00000268858	ABHD16B-AS1	ENSG00000268858|chr20:63865333-63865364|-|C19	chr20	63865333	63865364	31	-	1	FBL	FBL_MNase	seq4967747	chr20:63865333-63865364	31	EXONIC_IN_ALL_SPANNING_TRANSCRIPTS	1	1	0	0	ENST00000601296.3		NO			0	0	NO	NO	RETAINED	RETAINED	3	1	0	0	YES	SAME_TARGET_RETAINED_BOTH_MODELS	CRNDE_LIKE_SAME_TARGET_DUAL_MODEL_CANDIDATE	7.863700903848153	1.4897099865662078	YES	YES					0.707728	1.49e-12	1.14596	0.124881		tumor	1	STRICT_RETAINED_BOTH_MODELS	STRICT_RETAINED_CONSTITUTIVE_EXONIC	YES	NO	NO	NO	NO	2	1	Caco2_SRR22521015	NO	Caco2_SRR22521015:3	2	1	1	YES	63864389-63865040	63864270-63865040	2	63864389-63865040	1	NO		283	4	YES	C_STRICT_RETAINED_CONSTITUTIVE_EXONIC	Strict RETAINED in both models, but component is exonic in all spanning annotated transcripts; snoRNP-associated retained exon rather than CRNDE-like retained intronic-origin architecture.	Retained exonic snoRNP-associated architecture	1	4	YES	YES	NO	NO	<=400-bp junction-to-component path available in at least one retained read																	YES	ABHD16B-AS1	YES	YES	YES				1.14596	0.124881				YES	ANY_CLIP_primary AND (CRC_tumor_upregulated OR CRC_clinical_support)
ENSG00000268858	ABHD16B-AS1	ENSG00000268858|chr20:63865819-63865855|-|C20	chr20	63865819	63865855	36	-	1	NOP58	NOP58_repA	seq6471690	chr20:63865819-63865855	36	EXONIC_IN_ALL_SPANNING_TRANSCRIPTS	1	1	0	0	ENST00000601296.3		NO			0	0	NO	NO	RETAINED	RETAINED	3	1	0	0	YES	SAME_TARGET_RETAINED_BOTH_MODELS	CRNDE_LIKE_SAME_TARGET_DUAL_MODEL_CANDIDATE	7.863700903848153	1.4897099865662078	YES	YES					0.707728	1.49e-12	1.14596	0.124881		tumor	1	STRICT_RETAINED_BOTH_MODELS	STRICT_RETAINED_CONSTITUTIVE_EXONIC	YES	NO	NO	NO	NO	2	1	Caco2_SRR22521015	NO	Caco2_SRR22521015:3	2	1	1	YES	63864389-63865040	63864270-63865040	2	63864389-63865040	1	NO		755	0	NO	C_STRICT_RETAINED_CONSTITUTIVE_EXONIC	Strict RETAINED in both models, but component is exonic in all spanning annotated transcripts; snoRNP-associated retained exon rather than CRNDE-like retained intronic-origin architecture.	Retained exonic snoRNP-associated architecture	1	4	YES	YES	NO	NO	No <=400-bp retained-read path identified; not a biological exclusion																	YES	ABHD16B-AS1	YES	YES	YES				1.14596	0.124881				YES	ANY_CLIP_primary AND (CRC_tumor_upregulated OR CRC_clinical_support)
ENSG00000255737	AGAP2-AS1	ENSG00000255737|chr12:57727052-57727088|+|C1	chr12	57727052	57727088	36	+	1	FBL	FBL_MNase	seq11620851	chr12:57727052-57727088	36	EXONIC_IN_ALL_SPANNING_TRANSCRIPTS	1	1	0	0	ENST00000542466.2		NO			0	0	NO	NO	RETAINED	RETAINED	2	19	0	0	YES	SAME_TARGET_RETAINED_BOTH_MODELS	CRNDE_LIKE_SAME_TARGET_DUAL_MODEL_CANDIDATE	2.614429873845584	10.810199253671684	NO	YES		YES	salmon	-0.293639	1.95498	2.69e-17	1.03194	0.724688	0.143625	tumor;network	2	STRICT_RETAINED_BOTH_MODELS	STRICT_RETAINED_CONSTITUTIVE_EXONIC	YES	NO	NO	NO	NO	2	2	Caco2_SRR22521015;Caco2_SRR22521018	YES	Caco2_SRR22521015:1;Caco2_SRR22521018:1	1	1	1	YES	57726378-57726964	57726378-57726964	2	57726378-57726964	19	YES	57726378-57726964	77	21	YES	C_STRICT_RETAINED_CONSTITUTIVE_EXONIC	Strict RETAINED in both models, but component is exonic in all spanning annotated transcripts; snoRNP-associated retained exon rather than CRNDE-like retained intronic-origin architecture.	Retained exonic snoRNP-associated architecture	1	21	NO	YES	NO	YES	<=400-bp junction-to-component path available in at least one retained read																	YES	AGAP2-AS1	YES	NO	YES		YES	-0.293639	1.03194	0.724688	0.143625	YES	salmon	YES	ANY_CLIP_primary AND (CRC_tumor_upregulated OR CRC_clinical_support)
ENSG00000255737	AGAP2-AS1	ENSG00000255737|chr12:57728090-57728128|+|C2	chr12	57728090	57728128	38	+	1	NOP58	NOP58_repA	seq3767666	chr12:57728090-57728128	38	EXONIC_IN_ALL_SPANNING_TRANSCRIPTS	1	1	0	0	ENST00000542466.2		NO			0	0	NO	NO	RETAINED	RETAINED	2	19	0	0	YES	SAME_TARGET_RETAINED_BOTH_MODELS	CRNDE_LIKE_SAME_TARGET_DUAL_MODEL_CANDIDATE	2.614429873845584	10.810199253671684	NO	YES		YES	salmon	-0.293639	1.95498	2.69e-17	1.03194	0.724688	0.143625	tumor;network	2	STRICT_RETAINED_BOTH_MODELS	STRICT_RETAINED_CONSTITUTIVE_EXONIC	YES	NO	NO	NO	NO	2	2	Caco2_SRR22521015;Caco2_SRR22521018	YES	Caco2_SRR22521015:1;Caco2_SRR22521018:1	1	1	1	YES	57726378-57726964	57726378-57726964	2	57726378-57726964	19	YES	57726378-57726964	1020	0	NO	C_STRICT_RETAINED_CONSTITUTIVE_EXONIC	Strict RETAINED in both models, but component is exonic in all spanning annotated transcripts; snoRNP-associated retained exon rather than CRNDE-like retained intronic-origin architecture.	Retained exonic snoRNP-associated architecture	1	21	NO	YES	NO	YES	No <=400-bp retained-read path identified; not a biological exclusion																	YES	AGAP2-AS1	YES	NO	YES		YES	-0.293639	1.03194	0.724688	0.143625	YES	salmon	YES	ANY_CLIP_primary AND (CRC_tumor_upregulated OR CRC_clinical_support)
ENSG00000285793	ANAPC1P2	ENSG00000285793|chr2:87052895-87052932|-|C1	chr2	87052895	87052932	37	-	1	NOP58	NOP58_repB	seq699979	chr2:87052895-87052932	37	EXONIC_IN_ALL_SPANNING_TRANSCRIPTS	7	7	0	0	ENST00000814193.1;ENST00000814196.1;ENST00000648819.1;ENST00000814194.1;ENST00000814192.1;ENST00000814198.1;ENST00000814195.1		NO			0	0	NO	NO	RETAINED	RETAINED	111	10	0	0	YES	SAME_TARGET_RETAINED_BOTH_MODELS	CRNDE_LIKE_SAME_TARGET_DUAL_MODEL_CANDIDATE	6.519380461799397	5.487259725228987	NO	YES					0.835001	0.00478387	1.01383	0.883775		tumor	1	STRICT_RETAINED_BOTH_MODELS	STRICT_RETAINED_CONSTITUTIVE_EXONIC	YES	NO	NO	NO	NO	2	2	Caco2_SRR22521015;Caco2_SRR22521018	YES	Caco2_SRR22521015:50;Caco2_SRR22521018:61	16	3	1	YES	87030907-87031815;87031898-87032068;87032203-87034151;87034243-87037293;87037528-87043712;87043984-87047187;87047306-87049588;87049803-87052813;87052992-87055657;87055800-87075918	87030907-87031815;87031898-87032068;87032203-87034151;87034243-87037293;87037528-87043712;87043984-87047187;87047306-87049588;87049803-87052813;87052992-87055657;87055800-87075918	85	87030907-87031815;87031898-87032068;87032203-87034151;87034243-87037293;87037528-87043712;87043984-87047187;87047306-87049588;87049803-87052813;87052992-87055657;87055800-87075918	8	YES	87030897-87031815;87031898-87032068;87032203-87034151;87034243-87037293;87037528-87043712;87043984-87047187;87047306-87049588;87049803-87052813;87052992-87055657;87055800-87075918||87030907-87031815;87031898-87032068;87032203-87034151;87034243-87037293;87037528-87043712;87043984-87047187;87047306-87049588;87049790-87052813;87052992-87055657;87055800-87075918||87030907-87031815;87031898-87032068;87032203-87034151;87034243-87037293;87037528-87043712;87043984-87047187;87047306-87049588;87049803-87052813;87052992-87055657;87055800-87075918||87030907-87031815;87031898-87032068;87032203-87034151;87034243-87037293;87037528-87043712;87043984-87047187;87047306-87049588;87049815-87052813;87052992-87055657;87055800-87075918||87030907-87031815;87031898-87032068;87032203-87034151;87034243-87037293;87037528-87043712;87043984-87047187;87047306-87052813;87052992-87055657;87055800-87075918||87034243-87037293;87037528-87043712;87043984-87047187;87047306-87049588;87049803-87052813;87052992-87055657;87055800-87075918	56	121	YES	C_STRICT_RETAINED_CONSTITUTIVE_EXONIC	Strict RETAINED in both models, but component is exonic in all spanning annotated transcripts; snoRNP-associated retained exon rather than CRNDE-like retained intronic-origin architecture.	Retained exonic snoRNP-associated architecture	1	121	NO	YES	NO	NO	<=400-bp junction-to-component path available in at least one retained read																	YES	ANAPC1P2	YES	NO	YES				1.01383	0.883775				YES	ANY_CLIP_primary AND (CRC_tumor_upregulated OR CRC_clinical_support)
ENSG00000247137	ANKRD42-DT	ENSG00000247137|chr11:83191080-83191112|-|C3	chr11	83191080	83191112	32	-	1	NOP58	NOP58_repA	seq7287503	chr11:83191080-83191112	32	EXONIC_IN_ALL_SPANNING_TRANSCRIPTS	12	12	0	0	ENST00000781903.1;ENST00000602381.3;ENST00000529031.6;ENST00000665524.1;ENST00000624533.1;ENST00000528524.6;ENST00000781904.1;ENST00000781906.1;ENST00000529811.6;ENST00000530825.6;ENST00000781907.1;ENST00000781905.1		NO			0	0	NO	NO	RETAINED	RETAINED	1	3	0	0	YES	SAME_TARGET_RETAINED_BOTH_MODELS	CRNDE_LIKE_SAME_TARGET_DUAL_MODEL_CANDIDATE	5.0973201537993305	3.075790225007717	YES	YES		YES	turquoise	0.016169	0.646604	0.000774268	1.00045	0.996009		tumor;network	2	STRICT_RETAINED_BOTH_MODELS	STRICT_RETAINED_CONSTITUTIVE_EXONIC	YES	NO	NO	NO	NO	2	1	Caco2_SRR22521018	NO	Caco2_SRR22521018:1	1	3	0	NO		83192792-83193466	1	83191168-83192427;83192541-83192735;83192816-83193466	1	NO		51	3	YES	C_STRICT_RETAINED_CONSTITUTIVE_EXONIC	Strict RETAINED in both models, but component is exonic in all spanning annotated transcripts; snoRNP-associated retained exon rather than CRNDE-like retained intronic-origin architecture.	Retained exonic snoRNP-associated architecture	1	4	YES	YES	NO	YES	<=400-bp junction-to-component path available in at least one retained read																	YES	ANKRD42-DT	YES	YES	YES		YES	0.016169	1.00045	0.996009			turquoise	YES	ANY_CLIP_primary AND (CRC_tumor_upregulated OR CRC_clinical_support)
ENSG00000247137	ANKRD42-DT	ENSG00000247137|chr11:83191113-83191146|-|C4	chr11	83191113	83191146	33	-	1	FBL	FBL	seq2977213	chr11:83191113-83191146	33	EXONIC_IN_ALL_SPANNING_TRANSCRIPTS	12	12	0	0	ENST00000781903.1;ENST00000602381.3;ENST00000529031.6;ENST00000665524.1;ENST00000624533.1;ENST00000528524.6;ENST00000781904.1;ENST00000781906.1;ENST00000529811.6;ENST00000530825.6;ENST00000781907.1;ENST00000781905.1		NO			0	0	NO	NO	RETAINED	RETAINED	1	3	0	0	YES	SAME_TARGET_RETAINED_BOTH_MODELS	CRNDE_LIKE_SAME_TARGET_DUAL_MODEL_CANDIDATE	5.0973201537993305	3.075790225007717	YES	YES		YES	turquoise	0.016169	0.646604	0.000774268	1.00045	0.996009		tumor;network	2	STRICT_RETAINED_BOTH_MODELS	STRICT_RETAINED_CONSTITUTIVE_EXONIC	YES	NO	NO	NO	NO	2	1	Caco2_SRR22521018	NO	Caco2_SRR22521018:1	1	3	0	NO		83192792-83193466	1	83191168-83192427;83192541-83192735;83192816-83193466	1	NO		21	3	YES	C_STRICT_RETAINED_CONSTITUTIVE_EXONIC	Strict RETAINED in both models, but component is exonic in all spanning annotated transcripts; snoRNP-associated retained exon rather than CRNDE-like retained intronic-origin architecture.	Retained exonic snoRNP-associated architecture	1	4	YES	YES	NO	YES	<=400-bp junction-to-component path available in at least one retained read																	YES	ANKRD42-DT	YES	YES	YES		YES	0.016169	1.00045	0.996009			turquoise	YES	ANY_CLIP_primary AND (CRC_tumor_upregulated OR CRC_clinical_support)
ENSG00000247137	ANKRD42-DT	ENSG00000247137|chr11:83193484-83193522|-|C14	chr11	83193484	83193522	38	-	1	NOP56	NOP56	seq8687319	chr11:83193484-83193522	38	EXONIC_IN_ALL_SPANNING_TRANSCRIPTS	15	15	0	0	ENST00000781903.1;ENST00000602381.3;ENST00000529031.6;ENST00000665524.1;ENST00000528524.6;ENST00000781904.1;ENST00000781906.1;ENST00000529811.6;ENST00000530825.6;ENST00000781907.1;ENST00000781905.1;ENST00000781908.1;ENST00000528083.2;ENST00000529607.2;ENST00000500634.3		NO			0	0	NO	NO	RETAINED	RETAINED	1	3	0	0	YES	SAME_TARGET_RETAINED_BOTH_MODELS	CRNDE_LIKE_SAME_TARGET_DUAL_MODEL_CANDIDATE	5.0973201537993305	3.075790225007717	YES	YES		YES	turquoise	0.016169	0.646604	0.000774268	1.00045	0.996009		tumor;network	2	STRICT_RETAINED_BOTH_MODELS	STRICT_RETAINED_CONSTITUTIVE_EXONIC	YES	NO	NO	NO	NO	2	1	Caco2_SRR22521018	NO	Caco2_SRR22521018:1	1	3	0	NO		83192792-83193466	1	83191168-83192427;83192541-83192735;83192816-83193466	1	NO		15	4	YES	C_STRICT_RETAINED_CONSTITUTIVE_EXONIC	Strict RETAINED in both models, but component is exonic in all spanning annotated transcripts; snoRNP-associated retained exon rather than CRNDE-like retained intronic-origin architecture.	Retained exonic snoRNP-associated architecture	1	4	YES	YES	NO	YES	<=400-bp junction-to-component path available in at least one retained read																	YES	ANKRD42-DT	YES	YES	YES		YES	0.016169	1.00045	0.996009			turquoise	YES	ANY_CLIP_primary AND (CRC_tumor_upregulated OR CRC_clinical_support)
ENSG00000215769	ARHGAP27P1-BPTFP1-KPNA2P3	ENSG00000215769|chr17:64751872-64751910|-|C6	chr17	64751872	64751910	38	-	1	NOP58	NOP58_repB	seq5777812	chr17:64751872-64751910	38	EXONIC_IN_ALL_SPANNING_TRANSCRIPTS	3	3	0	0	ENST00000578492.5;ENST00000717266.1;ENST00000717267.1		NO			0	0	NO	NO	RETAINED	RETAINED	4	1	0	0	YES	SAME_TARGET_RETAINED_BOTH_MODELS	CRNDE_LIKE_SAME_TARGET_DUAL_MODEL_CANDIDATE	1.0157299890849116	1.905099949145089	YES	YES	NO				1.02406	3.48e-07	1.1606	0.104474		tumor	1	STRICT_RETAINED_BOTH_MODELS	STRICT_RETAINED_CONSTITUTIVE_EXONIC	YES	NO	NO	NO	NO	2	2	Caco2_SRR22521015;Caco2_SRR22521018	YES	Caco2_SRR22521015:3;Caco2_SRR22521018:1	3	1	0	NO		64751956-64754004;64754164-64754420;64754654-64758241;64758379-64758528;64758626-64761915;64762047-64762354;64762710-64764450;64764548-64774175	2	64750008-64750404;64751956-64754004;64754164-64754420;64754654-64758241;64758379-64758528;64758626-64761915;64762047-64762354;64762710-64764450;64764548-64767237;64767334-64774175	1	YES	64751956-64754004;64754164-64754420;64754654-64758241;64758379-64758528;64758626-64761915;64762047-64762354;64762710-64764450;64764548-64774175	46	5	YES	C_STRICT_RETAINED_CONSTITUTIVE_EXONIC	Strict RETAINED in both models, but component is exonic in all spanning annotated transcripts; snoRNP-associated retained exon rather than CRNDE-like retained intronic-origin architecture.	Retained exonic snoRNP-associated architecture	1	5	YES	YES	NO	NO	<=400-bp junction-to-component path available in at least one retained read																	YES	ARHGAP27P1-BPTFP1-KPNA2P3	YES	YES	YES	NO			1.1606	0.104474				YES	ANY_CLIP_primary AND (CRC_tumor_upregulated OR CRC_clinical_support)
ENSG00000215769	ARHGAP27P1-BPTFP1-KPNA2P3	ENSG00000215769|chr17:64754597-64754630|-|C7	chr17	64754597	64754630	33	-	1	NOP58	NOP58_repA	seq8082394	chr17:64754597-64754630	33	EXONIC_IN_ALL_SPANNING_TRANSCRIPTS	3	3	0	0	ENST00000578492.5;ENST00000717266.1;ENST00000717267.1		NO			0	0	NO	NO	RETAINED	RETAINED	4	1	0	0	YES	SAME_TARGET_RETAINED_BOTH_MODELS	CRNDE_LIKE_SAME_TARGET_DUAL_MODEL_CANDIDATE	1.0157299890849116	1.905099949145089	YES	YES	NO				1.02406	3.48e-07	1.1606	0.104474		tumor	1	STRICT_RETAINED_BOTH_MODELS	STRICT_RETAINED_CONSTITUTIVE_EXONIC	YES	NO	NO	NO	NO	2	2	Caco2_SRR22521015;Caco2_SRR22521018	YES	Caco2_SRR22521015:3;Caco2_SRR22521018:1	3	1	0	NO		64751956-64754004;64754164-64754420;64754654-64758241;64758379-64758528;64758626-64761915;64762047-64762354;64762710-64764450;64764548-64774175	2	64750008-64750404;64751956-64754004;64754164-64754420;64754654-64758241;64758379-64758528;64758626-64761915;64762047-64762354;64762710-64764450;64764548-64767237;64767334-64774175	1	YES	64751956-64754004;64754164-64754420;64754654-64758241;64758379-64758528;64758626-64761915;64762047-64762354;64762710-64764450;64764548-64774175	24	5	YES	C_STRICT_RETAINED_CONSTITUTIVE_EXONIC	Strict RETAINED in both models, but component is exonic in all spanning annotated transcripts; snoRNP-associated retained exon rather than CRNDE-like retained intronic-origin architecture.	Retained exonic snoRNP-associated architecture	1	5	YES	YES	NO	NO	<=400-bp junction-to-component path available in at least one retained read																	YES	ARHGAP27P1-BPTFP1-KPNA2P3	YES	YES	YES	NO			1.1606	0.104474				YES	ANY_CLIP_primary AND (CRC_tumor_upregulated OR CRC_clinical_support)
ENSG00000215769	ARHGAP27P1-BPTFP1-KPNA2P3	ENSG00000215769|chr17:64758528-64758580|-|C8	chr17	64758528	64758580	52	-	4	FBL;NOP58	FBL_MNase;NOP58_repA	seq12433596;seq5263451;seq7185665;seq755869	chr17:64758528-64758556;chr17:64758532-64758569;chr17:64758537-64758575;chr17:64758549-64758580	38	EXONIC_IN_ALL_SPANNING_TRANSCRIPTS	3	3	0	0	ENST00000578492.5;ENST00000717266.1;ENST00000717267.1		NO			0	0	NO	NO	RETAINED	RETAINED	4	1	0	0	YES	SAME_TARGET_RETAINED_BOTH_MODELS	CRNDE_LIKE_SAME_TARGET_DUAL_MODEL_CANDIDATE	1.0157299890849116	1.905099949145089	YES	YES	NO				1.02406	3.48e-07	1.1606	0.104474		tumor	1	STRICT_RETAINED_BOTH_MODELS	STRICT_RETAINED_CONSTITUTIVE_EXONIC	YES	NO	NO	NO	NO	2	2	Caco2_SRR22521015;Caco2_SRR22521018	YES	Caco2_SRR22521015:3;Caco2_SRR22521018:1	3	1	0	NO		64751956-64754004;64754164-64754420;64754654-64758241;64758379-64758528;64758626-64761915;64762047-64762354;64762710-64764450;64764548-64774175	2	64750008-64750404;64751956-64754004;64754164-64754420;64754654-64758241;64758379-64758528;64758626-64761915;64762047-64762354;64762710-64764450;64764548-64767237;64767334-64774175	1	YES	64751956-64754004;64754164-64754420;64754654-64758241;64758379-64758528;64758626-64761915;64762047-64762354;64762710-64764450;64764548-64774175	0	5	YES	C_STRICT_RETAINED_CONSTITUTIVE_EXONIC	Strict RETAINED in both models, but component is exonic in all spanning annotated transcripts; snoRNP-associated retained exon rather than CRNDE-like retained intronic-origin architecture.	Retained exonic snoRNP-associated architecture	2	5	YES	YES	NO	NO	<=400-bp junction-to-component path available in at least one retained read																	YES	ARHGAP27P1-BPTFP1-KPNA2P3	YES	YES	YES	NO			1.1606	0.104474				YES	ANY_CLIP_primary AND (CRC_tumor_upregulated OR CRC_clinical_support)
ENSG00000215769	ARHGAP27P1-BPTFP1-KPNA2P3	ENSG00000215769|chr17:64762363-64762403|-|C9	chr17	64762363	64762403	40	-	4	FBL;NOP58	FBL_MNase;NOP58_repA;NOP58_repB	seq1250670;seq1739065;seq1739067;seq7094030	chr17:64762363-64762397;chr17:64762363-64762403;chr17:64762366-64762403;chr17:64762366-64762403	40	EXONIC_IN_ALL_SPANNING_TRANSCRIPTS	3	3	0	0	ENST00000578492.5;ENST00000717266.1;ENST00000717267.1		NO			0	0	NO	NO	RETAINED	RETAINED	4	1	0	0	YES	SAME_TARGET_RETAINED_BOTH_MODELS	CRNDE_LIKE_SAME_TARGET_DUAL_MODEL_CANDIDATE	1.0157299890849116	1.905099949145089	YES	YES	NO				1.02406	3.48e-07	1.1606	0.104474		tumor	1	STRICT_RETAINED_BOTH_MODELS	STRICT_RETAINED_CONSTITUTIVE_EXONIC	YES	NO	NO	NO	NO	2	2	Caco2_SRR22521015;Caco2_SRR22521018	YES	Caco2_SRR22521015:3;Caco2_SRR22521018:1	3	1	0	NO		64751956-64754004;64754164-64754420;64754654-64758241;64758379-64758528;64758626-64761915;64762047-64762354;64762710-64764450;64764548-64774175	2	64750008-64750404;64751956-64754004;64754164-64754420;64754654-64758241;64758379-64758528;64758626-64761915;64762047-64762354;64762710-64764450;64764548-64767237;64767334-64774175	1	YES	64751956-64754004;64754164-64754420;64754654-64758241;64758379-64758528;64758626-64761915;64762047-64762354;64762710-64764450;64764548-64774175	8	5	YES	C_STRICT_RETAINED_CONSTITUTIVE_EXONIC	Strict RETAINED in both models, but component is exonic in all spanning annotated transcripts; snoRNP-associated retained exon rather than CRNDE-like retained intronic-origin architecture.	Retained exonic snoRNP-associated architecture	2	5	YES	YES	NO	NO	<=400-bp junction-to-component path available in at least one retained read																	YES	ARHGAP27P1-BPTFP1-KPNA2P3	YES	YES	YES	NO			1.1606	0.104474				YES	ANY_CLIP_primary AND (CRC_tumor_upregulated OR CRC_clinical_support)
ENSG00000203993	ARRDC1-AS1	ENSG00000203993|chr9:137615402-137615425|-|C1	chr9	137615402	137615425	23	-	1	FBL	FBL_MNase	seq7317706	chr9:137615402-137615425	23	EXONIC_IN_ALL_SPANNING_TRANSCRIPTS	6	6	0	0	ENST00000371417.4;ENST00000749134.1;ENST00000749133.1;ENST00000496793.3;ENST00000749135.1;ENST00000623970.1		NO			0	0	NO	NO	RETAINED	RETAINED	25	4	0	0	YES	SAME_TARGET_RETAINED_BOTH_MODELS	CRNDE_LIKE_SAME_TARGET_DUAL_MODEL_CANDIDATE	11.075899916242353	6.132919540405284	YES	NO	YES	NO	turquoise	-0.112618	0.163871	0.0452733	1.21148	0.0414455	0.686474	clinical	1	STRICT_RETAINED_BOTH_MODELS	STRICT_RETAINED_CONSTITUTIVE_EXONIC	YES	NO	NO	NO	NO	2	2	Caco2_SRR22521015;Caco2_SRR22521018	YES	Caco2_SRR22521015:15;Caco2_SRR22521018:10	4	2	1	YES	137616199-137617933	137616199-137617933	14	137616199-137617933;137618191-137618526	3	YES	137616199-137617933||137616199-137617933;137618191-137618530	713	0	NO	C_STRICT_RETAINED_CONSTITUTIVE_EXONIC	Strict RETAINED in both models, but component is exonic in all spanning annotated transcripts; snoRNP-associated retained exon rather than CRNDE-like retained intronic-origin architecture.	Retained exonic snoRNP-associated architecture	1	29	YES	NO	YES	NO	No <=400-bp retained-read path identified; not a biological exclusion																	YES	ARRDC1-AS1	YES	YES	NO	YES	NO	-0.112618	1.21148	0.0414455	0.686474	YES		YES	ANY_CLIP_primary AND (CRC_tumor_upregulated OR CRC_clinical_support)
ENSG00000203993	ARRDC1-AS1	ENSG00000203993|chr9:137615436-137615463|-|C2	chr9	137615436	137615463	27	-	1	FBL	FBL_MNase	seq821084	chr9:137615436-137615463	27	EXONIC_IN_ALL_SPANNING_TRANSCRIPTS	6	6	0	0	ENST00000371417.4;ENST00000749134.1;ENST00000749133.1;ENST00000496793.3;ENST00000749135.1;ENST00000623970.1		NO			0	0	NO	NO	RETAINED	RETAINED	25	4	0	0	YES	SAME_TARGET_RETAINED_BOTH_MODELS	CRNDE_LIKE_SAME_TARGET_DUAL_MODEL_CANDIDATE	11.075899916242353	6.132919540405284	YES	NO	YES	NO	turquoise	-0.112618	0.163871	0.0452733	1.21148	0.0414455	0.686474	clinical	1	STRICT_RETAINED_BOTH_MODELS	STRICT_RETAINED_CONSTITUTIVE_EXONIC	YES	NO	NO	NO	NO	2	2	Caco2_SRR22521015;Caco2_SRR22521018	YES	Caco2_SRR22521015:15;Caco2_SRR22521018:10	4	2	1	YES	137616199-137617933	137616199-137617933	14	137616199-137617933;137618191-137618526	3	YES	137616199-137617933||137616199-137617933;137618191-137618530	675	0	NO	C_STRICT_RETAINED_CONSTITUTIVE_EXONIC	Strict RETAINED in both models, but component is exonic in all spanning annotated transcripts; snoRNP-associated retained exon rather than CRNDE-like retained intronic-origin architecture.	Retained exonic snoRNP-associated architecture	1	29	YES	NO	YES	NO	No <=400-bp retained-read path identified; not a biological exclusion																	YES	ARRDC1-AS1	YES	YES	NO	YES	NO	-0.112618	1.21148	0.0414455	0.686474	YES		YES	ANY_CLIP_primary AND (CRC_tumor_upregulated OR CRC_clinical_support)
ENSG00000203993	ARRDC1-AS1	ENSG00000203993|chr9:137615502-137615535|-|C3	chr9	137615502	137615535	33	-	1	FBL	FBL_MNase	seq7254284	chr9:137615502-137615535	33	EXONIC_IN_ALL_SPANNING_TRANSCRIPTS	6	6	0	0	ENST00000371417.4;ENST00000749134.1;ENST00000749133.1;ENST00000496793.3;ENST00000749135.1;ENST00000623970.1		NO			0	0	NO	NO	RETAINED	RETAINED	25	4	0	0	YES	SAME_TARGET_RETAINED_BOTH_MODELS	CRNDE_LIKE_SAME_TARGET_DUAL_MODEL_CANDIDATE	11.075899916242353	6.132919540405284	YES	NO	YES	NO	turquoise	-0.112618	0.163871	0.0452733	1.21148	0.0414455	0.686474	clinical	1	STRICT_RETAINED_BOTH_MODELS	STRICT_RETAINED_CONSTITUTIVE_EXONIC	YES	NO	NO	NO	NO	2	2	Caco2_SRR22521015;Caco2_SRR22521018	YES	Caco2_SRR22521015:15;Caco2_SRR22521018:10	4	2	1	YES	137616199-137617933	137616199-137617933	14	137616199-137617933;137618191-137618526	3	YES	137616199-137617933||137616199-137617933;137618191-137618530	607	0	NO	C_STRICT_RETAINED_CONSTITUTIVE_EXONIC	Strict RETAINED in both models, but component is exonic in all spanning annotated transcripts; snoRNP-associated retained exon rather than CRNDE-like retained intronic-origin architecture.	Retained exonic snoRNP-associated architecture	1	29	YES	NO	YES	NO	No <=400-bp retained-read path identified; not a biological exclusion																	YES	ARRDC1-AS1	YES	YES	NO	YES	NO	-0.112618	1.21148	0.0414455	0.686474	YES		YES	ANY_CLIP_primary AND (CRC_tumor_upregulated OR CRC_clinical_support)
ENSG00000203993	ARRDC1-AS1	ENSG00000203993|chr9:137615541-137615567|-|C4	chr9	137615541	137615567	26	-	1	FBL	FBL_MNase	seq1032948	chr9:137615541-137615567	26	EXONIC_IN_ALL_SPANNING_TRANSCRIPTS	6	6	0	0	ENST00000371417.4;ENST00000749134.1;ENST00000749133.1;ENST00000496793.3;ENST00000749135.1;ENST00000623970.1		NO			0	0	NO	NO	RETAINED	RETAINED	25	4	0	0	YES	SAME_TARGET_RETAINED_BOTH_MODELS	CRNDE_LIKE_SAME_TARGET_DUAL_MODEL_CANDIDATE	11.075899916242353	6.132919540405284	YES	NO	YES	NO	turquoise	-0.112618	0.163871	0.0452733	1.21148	0.0414455	0.686474	clinical	1	STRICT_RETAINED_BOTH_MODELS	STRICT_RETAINED_CONSTITUTIVE_EXONIC	YES	NO	NO	NO	NO	2	2	Caco2_SRR22521015;Caco2_SRR22521018	YES	Caco2_SRR22521015:15;Caco2_SRR22521018:10	4	2	1	YES	137616199-137617933	137616199-137617933	14	137616199-137617933;137618191-137618526	3	YES	137616199-137617933||137616199-137617933;137618191-137618530	575	0	NO	C_STRICT_RETAINED_CONSTITUTIVE_EXONIC	Strict RETAINED in both models, but component is exonic in all spanning annotated transcripts; snoRNP-associated retained exon rather than CRNDE-like retained intronic-origin architecture.	Retained exonic snoRNP-associated architecture	1	29	YES	NO	YES	NO	No <=400-bp retained-read path identified; not a biological exclusion																	YES	ARRDC1-AS1	YES	YES	NO	YES	NO	-0.112618	1.21148	0.0414455	0.686474	YES		YES	ANY_CLIP_primary AND (CRC_tumor_upregulated OR CRC_clinical_support)
ENSG00000203993	ARRDC1-AS1	ENSG00000203993|chr9:137615627-137615658|-|C5	chr9	137615627	137615658	31	-	1	NOP56	NOP56	seq8488025	chr9:137615627-137615658	31	EXONIC_IN_ALL_SPANNING_TRANSCRIPTS	6	6	0	0	ENST00000371417.4;ENST00000749134.1;ENST00000749133.1;ENST00000496793.3;ENST00000749135.1;ENST00000623970.1		NO			0	0	NO	NO	RETAINED	RETAINED	25	4	0	0	YES	SAME_TARGET_RETAINED_BOTH_MODELS	CRNDE_LIKE_SAME_TARGET_DUAL_MODEL_CANDIDATE	11.075899916242353	6.132919540405284	YES	NO	YES	NO	turquoise	-0.112618	0.163871	0.0452733	1.21148	0.0414455	0.686474	clinical	1	STRICT_RETAINED_BOTH_MODELS	STRICT_RETAINED_CONSTITUTIVE_EXONIC	YES	NO	NO	NO	NO	2	2	Caco2_SRR22521015;Caco2_SRR22521018	YES	Caco2_SRR22521015:15;Caco2_SRR22521018:10	4	2	1	YES	137616199-137617933	137616199-137617933	14	137616199-137617933;137618191-137618526	3	YES	137616199-137617933||137616199-137617933;137618191-137618530	485	0	NO	C_STRICT_RETAINED_CONSTITUTIVE_EXONIC	Strict RETAINED in both models, but component is exonic in all spanning annotated transcripts; snoRNP-associated retained exon rather than CRNDE-like retained intronic-origin architecture.	Retained exonic snoRNP-associated architecture	1	29	YES	NO	YES	NO	No <=400-bp retained-read path identified; not a biological exclusion																	YES	ARRDC1-AS1	YES	YES	NO	YES	NO	-0.112618	1.21148	0.0414455	0.686474	YES		YES	ANY_CLIP_primary AND (CRC_tumor_upregulated OR CRC_clinical_support)
ENSG00000203993	ARRDC1-AS1	ENSG00000203993|chr9:137615795-137615821|-|C6	chr9	137615795	137615821	26	-	1	FBL	FBL_MNase	seq1465270	chr9:137615795-137615821	26	EXONIC_IN_ALL_SPANNING_TRANSCRIPTS	6	6	0	0	ENST00000371417.4;ENST00000749134.1;ENST00000749133.1;ENST00000496793.3;ENST00000749135.1;ENST00000623970.1		NO			0	0	NO	NO	RETAINED	RETAINED	25	4	0	0	YES	SAME_TARGET_RETAINED_BOTH_MODELS	CRNDE_LIKE_SAME_TARGET_DUAL_MODEL_CANDIDATE	11.075899916242353	6.132919540405284	YES	NO	YES	NO	turquoise	-0.112618	0.163871	0.0452733	1.21148	0.0414455	0.686474	clinical	1	STRICT_RETAINED_BOTH_MODELS	STRICT_RETAINED_CONSTITUTIVE_EXONIC	YES	NO	NO	NO	NO	2	2	Caco2_SRR22521015;Caco2_SRR22521018	YES	Caco2_SRR22521015:15;Caco2_SRR22521018:10	4	2	1	YES	137616199-137617933	137616199-137617933	14	137616199-137617933;137618191-137618526	3	YES	137616199-137617933||137616199-137617933;137618191-137618530	337	29	YES	C_STRICT_RETAINED_CONSTITUTIVE_EXONIC	Strict RETAINED in both models, but component is exonic in all spanning annotated transcripts; snoRNP-associated retained exon rather than CRNDE-like retained intronic-origin architecture.	Retained exonic snoRNP-associated architecture	1	29	YES	NO	YES	NO	<=400-bp junction-to-component path available in at least one retained read																	YES	ARRDC1-AS1	YES	YES	NO	YES	NO	-0.112618	1.21148	0.0414455	0.686474	YES		YES	ANY_CLIP_primary AND (CRC_tumor_upregulated OR CRC_clinical_support)
ENSG00000203993	ARRDC1-AS1	ENSG00000203993|chr9:137615844-137615873|-|C7	chr9	137615844	137615873	29	-	1	FBL	FBL_MNase	seq9194624	chr9:137615844-137615873	29	EXONIC_IN_ALL_SPANNING_TRANSCRIPTS	6	6	0	0	ENST00000371417.4;ENST00000749134.1;ENST00000749133.1;ENST00000496793.3;ENST00000749135.1;ENST00000623970.1		NO			0	0	NO	NO	RETAINED	RETAINED	25	4	0	0	YES	SAME_TARGET_RETAINED_BOTH_MODELS	CRNDE_LIKE_SAME_TARGET_DUAL_MODEL_CANDIDATE	11.075899916242353	6.132919540405284	YES	NO	YES	NO	turquoise	-0.112618	0.163871	0.0452733	1.21148	0.0414455	0.686474	clinical	1	STRICT_RETAINED_BOTH_MODELS	STRICT_RETAINED_CONSTITUTIVE_EXONIC	YES	NO	NO	NO	NO	2	2	Caco2_SRR22521015;Caco2_SRR22521018	YES	Caco2_SRR22521015:15;Caco2_SRR22521018:10	4	2	1	YES	137616199-137617933	137616199-137617933	14	137616199-137617933;137618191-137618526	3	YES	137616199-137617933||137616199-137617933;137618191-137618530	288	29	YES	C_STRICT_RETAINED_CONSTITUTIVE_EXONIC	Strict RETAINED in both models, but component is exonic in all spanning annotated transcripts; snoRNP-associated retained exon rather than CRNDE-like retained intronic-origin architecture.	Retained exonic snoRNP-associated architecture	1	29	YES	NO	YES	NO	<=400-bp junction-to-component path available in at least one retained read																	YES	ARRDC1-AS1	YES	YES	NO	YES	NO	-0.112618	1.21148	0.0414455	0.686474	YES		YES	ANY_CLIP_primary AND (CRC_tumor_upregulated OR CRC_clinical_support)
ENSG00000203993	ARRDC1-AS1	ENSG00000203993|chr9:137615902-137615937|-|C8	chr9	137615902	137615937	35	-	1	FBL	FBL_MNase	seq2407861	chr9:137615902-137615937	35	EXONIC_IN_ALL_SPANNING_TRANSCRIPTS	6	6	0	0	ENST00000371417.4;ENST00000749134.1;ENST00000749133.1;ENST00000496793.3;ENST00000749135.1;ENST00000623970.1		NO			0	0	NO	NO	RETAINED	RETAINED	25	4	0	0	YES	SAME_TARGET_RETAINED_BOTH_MODELS	CRNDE_LIKE_SAME_TARGET_DUAL_MODEL_CANDIDATE	11.075899916242353	6.132919540405284	YES	NO	YES	NO	turquoise	-0.112618	0.163871	0.0452733	1.21148	0.0414455	0.686474	clinical	1	STRICT_RETAINED_BOTH_MODELS	STRICT_RETAINED_CONSTITUTIVE_EXONIC	YES	NO	NO	NO	NO	2	2	Caco2_SRR22521015;Caco2_SRR22521018	YES	Caco2_SRR22521015:15;Caco2_SRR22521018:10	4	2	1	YES	137616199-137617933	137616199-137617933	14	137616199-137617933;137618191-137618526	3	YES	137616199-137617933||137616199-137617933;137618191-137618530	228	29	YES	C_STRICT_RETAINED_CONSTITUTIVE_EXONIC	Strict RETAINED in both models, but component is exonic in all spanning annotated transcripts; snoRNP-associated retained exon rather than CRNDE-like retained intronic-origin architecture.	Retained exonic snoRNP-associated architecture	1	29	YES	NO	YES	NO	<=400-bp junction-to-component path available in at least one retained read																	YES	ARRDC1-AS1	YES	YES	NO	YES	NO	-0.112618	1.21148	0.0414455	0.686474	YES		YES	ANY_CLIP_primary AND (CRC_tumor_upregulated OR CRC_clinical_support)
ENSG00000203993	ARRDC1-AS1	ENSG00000203993|chr9:137618002-137618058|-|C11	chr9	137618002	137618058	56	-	2	NOP58	NOP58_repA;NOP58_repB	seq1481033;seq4786865	chr9:137618002-137618038;chr9:137618021-137618058	37	EXONIC_IN_ALL_SPANNING_TRANSCRIPTS	8	8	0	0	ENST00000371417.4;ENST00000749134.1;ENST00000749133.1;ENST00000496793.3;ENST00000749135.1;ENST00000623970.1;ENST00000663398.3;ENST00000749136.1		NO			0	0	NO	NO	RETAINED	RETAINED	26	5	0	0	YES	SAME_TARGET_RETAINED_BOTH_MODELS	CRNDE_LIKE_SAME_TARGET_DUAL_MODEL_CANDIDATE	11.075899916242353	6.132919540405284	YES	NO	YES	NO	turquoise	-0.112618	0.163871	0.0452733	1.21148	0.0414455	0.686474	clinical	1	STRICT_RETAINED_BOTH_MODELS	STRICT_RETAINED_CONSTITUTIVE_EXONIC	YES	NO	NO	NO	NO	2	2	Caco2_SRR22521015;Caco2_SRR22521018	YES	Caco2_SRR22521015:15;Caco2_SRR22521018:11	5	3	1	YES	137616199-137617933	137616199-137617933	14	137616199-137617933;137618191-137618526	3	YES	137616199-137617933||137616199-137617933;137618191-137618530	65	31	YES	C_STRICT_RETAINED_CONSTITUTIVE_EXONIC	Strict RETAINED in both models, but component is exonic in all spanning annotated transcripts; snoRNP-associated retained exon rather than CRNDE-like retained intronic-origin architecture.	Retained exonic snoRNP-associated architecture	1	31	YES	NO	YES	NO	<=400-bp junction-to-component path available in at least one retained read																	YES	ARRDC1-AS1	YES	YES	NO	YES	NO	-0.112618	1.21148	0.0414455	0.686474	YES		YES	ANY_CLIP_primary AND (CRC_tumor_upregulated OR CRC_clinical_support)
ENSG00000203993	ARRDC1-AS1	ENSG00000203993|chr9:137618095-137618158|-|C12	chr9	137618095	137618158	63	-	4	FBL;NOP58	FBL_MNase;NOP58_repB	seq10907281;seq1381040;seq2511735;seq6129925	chr9:137618095-137618124;chr9:137618107-137618143;chr9:137618108-137618143;chr9:137618122-137618158	36	EXONIC_IN_ALL_SPANNING_TRANSCRIPTS	8	8	0	0	ENST00000371417.4;ENST00000749134.1;ENST00000749133.1;ENST00000496793.3;ENST00000749135.1;ENST00000623970.1;ENST00000663398.3;ENST00000749136.1		NO			0	0	NO	NO	RETAINED	RETAINED	25	5	0	0	YES	SAME_TARGET_RETAINED_BOTH_MODELS	CRNDE_LIKE_SAME_TARGET_DUAL_MODEL_CANDIDATE	11.075899916242353	6.132919540405284	YES	NO	YES	NO	turquoise	-0.112618	0.163871	0.0452733	1.21148	0.0414455	0.686474	clinical	1	STRICT_RETAINED_BOTH_MODELS	STRICT_RETAINED_CONSTITUTIVE_EXONIC	YES	NO	NO	NO	NO	2	2	Caco2_SRR22521015;Caco2_SRR22521018	YES	Caco2_SRR22521015:15;Caco2_SRR22521018:10	4	3	1	YES	137616199-137617933	137616199-137617933	14	137616199-137617933;137618191-137618526	3	YES	137616199-137617933||137616199-137617933;137618191-137618530	32	30	YES	C_STRICT_RETAINED_CONSTITUTIVE_EXONIC	Strict RETAINED in both models, but component is exonic in all spanning annotated transcripts; snoRNP-associated retained exon rather than CRNDE-like retained intronic-origin architecture.	Retained exonic snoRNP-associated architecture	2	30	YES	NO	YES	NO	<=400-bp junction-to-component path available in at least one retained read																	YES	ARRDC1-AS1	YES	YES	NO	YES	NO	-0.112618	1.21148	0.0414455	0.686474	YES		YES	ANY_CLIP_primary AND (CRC_tumor_upregulated OR CRC_clinical_support)
ENSG00000203993	ARRDC1-AS1	ENSG00000203993|chr9:137618532-137618567|-|C16	chr9	137618532	137618567	35	-	2	FBL	FBL_MNase	seq4188485;seq5756653	chr9:137618532-137618567;chr9:137618537-137618567	35	EXONIC_IN_ALL_SPANNING_TRANSCRIPTS	8	8	0	0	ENST00000371417.4;ENST00000749134.1;ENST00000749133.1;ENST00000496793.3;ENST00000749135.1;ENST00000623970.1;ENST00000663398.3;ENST00000749136.1		NO			0	0	NO	NO	RETAINED	RETAINED	24	5	0	0	YES	SAME_TARGET_RETAINED_BOTH_MODELS	CRNDE_LIKE_SAME_TARGET_DUAL_MODEL_CANDIDATE	11.075899916242353	6.132919540405284	YES	NO	YES	NO	turquoise	-0.112618	0.163871	0.0452733	1.21148	0.0414455	0.686474	clinical	1	STRICT_RETAINED_BOTH_MODELS	STRICT_RETAINED_CONSTITUTIVE_EXONIC	YES	NO	NO	NO	NO	2	2	Caco2_SRR22521015;Caco2_SRR22521018	YES	Caco2_SRR22521015:15;Caco2_SRR22521018:9	5	3	1	YES	137616199-137617933	137616199-137617933	13	137616199-137617933;137618191-137618526	3	YES	137616199-137617933||137616199-137617933;137618191-137618530	2	15	YES	C_STRICT_RETAINED_CONSTITUTIVE_EXONIC	Strict RETAINED in both models, but component is exonic in all spanning annotated transcripts; snoRNP-associated retained exon rather than CRNDE-like retained intronic-origin architecture.	Retained exonic snoRNP-associated architecture	1	29	YES	NO	YES	NO	<=400-bp junction-to-component path available in at least one retained read																	YES	ARRDC1-AS1	YES	YES	NO	YES	NO	-0.112618	1.21148	0.0414455	0.686474	YES		YES	ANY_CLIP_primary AND (CRC_tumor_upregulated OR CRC_clinical_support)
ENSG00000203993	ARRDC1-AS1	ENSG00000203993|chr9:137618636-137618673|-|C17	chr9	137618636	137618673	37	-	1	NOP58	NOP58_repB	seq51057	chr9:137618636-137618673	37	EXONIC_IN_ALL_SPANNING_TRANSCRIPTS	5	5	0	0	ENST00000371417.4;ENST00000496793.3;ENST00000623970.1;ENST00000663398.3;ENST00000749136.1		NO			0	0	NO	NO	RETAINED	RETAINED	20	4	0	0	YES	SAME_TARGET_RETAINED_BOTH_MODELS	CRNDE_LIKE_SAME_TARGET_DUAL_MODEL_CANDIDATE	11.075899916242353	6.132919540405284	YES	NO	YES	NO	turquoise	-0.112618	0.163871	0.0452733	1.21148	0.0414455	0.686474	clinical	1	STRICT_RETAINED_BOTH_MODELS	STRICT_RETAINED_CONSTITUTIVE_EXONIC	YES	NO	NO	NO	NO	2	2	Caco2_SRR22521015;Caco2_SRR22521018	YES	Caco2_SRR22521015:12;Caco2_SRR22521018:8	5	3	1	YES	137616199-137617933	137616199-137617933	10	137616199-137617933;137618191-137618526	2	YES	137616199-137617933||137616199-137617933;137618191-137618530	7	13	YES	C_STRICT_RETAINED_CONSTITUTIVE_EXONIC	Strict RETAINED in both models, but component is exonic in all spanning annotated transcripts; snoRNP-associated retained exon rather than CRNDE-like retained intronic-origin architecture.	Retained exonic snoRNP-associated architecture	1	24	YES	NO	YES	NO	<=400-bp junction-to-component path available in at least one retained read																	YES	ARRDC1-AS1	YES	YES	NO	YES	NO	-0.112618	1.21148	0.0414455	0.686474	YES		YES	ANY_CLIP_primary AND (CRC_tumor_upregulated OR CRC_clinical_support)
ENSG00000203993	ARRDC1-AS1	ENSG00000203993|chr9:137618677-137618711|-|C18	chr9	137618677	137618711	34	-	2	FBL;NOP58	FBL_MNase;NOP58_repB	seq5544180;seq5627753	chr9:137618677-137618703;chr9:137618677-137618711	34	EXONIC_IN_ALL_SPANNING_TRANSCRIPTS	5	5	0	0	ENST00000371417.4;ENST00000496793.3;ENST00000623970.1;ENST00000663398.3;ENST00000749136.1		NO			0	0	NO	NO	RETAINED	RETAINED	19	4	0	0	YES	SAME_TARGET_RETAINED_BOTH_MODELS	CRNDE_LIKE_SAME_TARGET_DUAL_MODEL_CANDIDATE	11.075899916242353	6.132919540405284	YES	NO	YES	NO	turquoise	-0.112618	0.163871	0.0452733	1.21148	0.0414455	0.686474	clinical	1	STRICT_RETAINED_BOTH_MODELS	STRICT_RETAINED_CONSTITUTIVE_EXONIC	YES	NO	NO	NO	NO	2	2	Caco2_SRR22521015;Caco2_SRR22521018	YES	Caco2_SRR22521015:11;Caco2_SRR22521018:8	4	3	1	YES	137616199-137617933	137616199-137617933	10	137616199-137617933;137618191-137618526	2	YES	137616199-137617933||137616199-137617933;137618191-137618530	136	12	YES	C_STRICT_RETAINED_CONSTITUTIVE_EXONIC	Strict RETAINED in both models, but component is exonic in all spanning annotated transcripts; snoRNP-associated retained exon rather than CRNDE-like retained intronic-origin architecture.	Retained exonic snoRNP-associated architecture	2	23	YES	NO	YES	NO	<=400-bp junction-to-component path available in at least one retained read																	YES	ARRDC1-AS1	YES	YES	NO	YES	NO	-0.112618	1.21148	0.0414455	0.686474	YES		YES	ANY_CLIP_primary AND (CRC_tumor_upregulated OR CRC_clinical_support)
ENSG00000260442	ATP2A1-AS1	ENSG00000260442|chr16:28878958-28878997|-|C2	chr16	28878958	28878997	39	-	2	NOP58	NOP58_repA;NOP58_repB	seq2121914;seq583312	chr16:28878958-28878988;chr16:28878958-28878997	39	EXONIC_IN_ALL_SPANNING_TRANSCRIPTS	10	10	0	0	ENST00000691192.2;ENST00000566956.3;ENST00000821826.1;ENST00000821825.1;ENST00000686287.2;ENST00000821824.1;ENST00000821823.1;ENST00000686664.1;ENST00000821827.1;ENST00000561547.6		NO			0	0	NO	NO	RETAINED	RETAINED	4	8	0	0	YES	SAME_TARGET_RETAINED_BOTH_MODELS	CRNDE_LIKE_SAME_TARGET_DUAL_MODEL_CANDIDATE	1.5073100350660682	4.527170052015014	YES	YES					1.80061	8.97e-14	1.07386	0.417942	0.2302	tumor	1	STRICT_RETAINED_BOTH_MODELS	STRICT_RETAINED_CONSTITUTIVE_EXONIC	YES	NO	NO	NO	NO	2	2	Caco2_SRR22521015;Caco2_SRR22521018	YES	Caco2_SRR22521015:1;Caco2_SRR22521018:3	2	4	2	YES	28879104-28879541||28879104-28879541;28879755-28879866	28879104-28879541;28879755-28879866	3	28879104-28879541;28879755-28879866	3	YES	28879104-28879541;28879755-28879866	97	12	YES	C_STRICT_RETAINED_CONSTITUTIVE_EXONIC	Strict RETAINED in both models, but component is exonic in all spanning annotated transcripts; snoRNP-associated retained exon rather than CRNDE-like retained intronic-origin architecture.	Retained exonic snoRNP-associated architecture	1	12	YES	YES	NO	NO	<=400-bp junction-to-component path available in at least one retained read																	YES	ATP2A1-AS1	YES	YES	YES				1.07386	0.417942	0.2302	YES		YES	ANY_CLIP_primary AND (CRC_tumor_upregulated OR CRC_clinical_support)
ENSG00000197180	ATP6AP1-DT	ENSG00000197180|chrX:154424514-154424540|-|C1	chrX	154424514	154424540	26	-	1	NOP58	NOP58_repB	seq489533	chrX:154424514-154424540	26	EXONIC_IN_ALL_SPANNING_TRANSCRIPTS	4	4	0	0	ENST00000702268.2;ENST00000360656.5;ENST00000728501.1;ENST00000728500.1		NO			0	0	NO	NO	RETAINED	RETAINED	14	3	0	0	YES	SAME_TARGET_RETAINED_BOTH_MODELS	CRNDE_LIKE_SAME_TARGET_DUAL_MODEL_CANDIDATE	5.8223302807889095	1.2458299597578997	NO	NO	YES				-0.23776	0.0863514	1.16545	0.0721308		clinical	1	STRICT_RETAINED_BOTH_MODELS	STRICT_RETAINED_CONSTITUTIVE_EXONIC	YES	NO	NO	NO	NO	2	2	Caco2_SRR22521015;Caco2_SRR22521018	YES	Caco2_SRR22521015:7;Caco2_SRR22521018:7	1	2	1	YES	154424625-154428127	154424625-154428127	14	154424622-154428127	2	YES	154424625-154428127	79	17	YES	C_STRICT_RETAINED_CONSTITUTIVE_EXONIC	Strict RETAINED in both models, but component is exonic in all spanning annotated transcripts; snoRNP-associated retained exon rather than CRNDE-like retained intronic-origin architecture.	Retained exonic snoRNP-associated architecture	1	17	NO	NO	YES	NO	<=400-bp junction-to-component path available in at least one retained read																	YES	ATP6AP1-DT	YES	NO	NO	YES			1.16545	0.0721308				YES	ANY_CLIP_primary AND (CRC_tumor_upregulated OR CRC_clinical_support)
ENSG00000226137	BAIAP2-DT	ENSG00000226137|chr17:81031790-81031827|-|C7	chr17	81031790	81031827	37	-	1	FBL	FBL_MNase	seq3591901	chr17:81031790-81031827	37	EXONIC_IN_ALL_SPANNING_TRANSCRIPTS	3	3	0	0	ENST00000717219.1;ENST00000577066.2;ENST00000573167.2		NO			0	0	NO	NO	RETAINED	RETAINED	12	1	0	0	YES	SAME_TARGET_RETAINED_BOTH_MODELS	CRNDE_LIKE_SAME_TARGET_DUAL_MODEL_CANDIDATE	4.730280256400803	5.06346	YES	NO	YES				-0.602869	3.03e-07	0.97045	0.748799	0.154822	clinical	1	STRICT_RETAINED_BOTH_MODELS	STRICT_RETAINED_CONSTITUTIVE_EXONIC	YES	NO	NO	NO	NO	2	2	Caco2_SRR22521015;Caco2_SRR22521018	YES	Caco2_SRR22521015:7;Caco2_SRR22521018:5	1	1	1	YES	81033398-81034564	81033398-81034564	12	81033398-81034564	1	YES	81033398-81034564	1494	0	NO	C_STRICT_RETAINED_CONSTITUTIVE_EXONIC	Strict RETAINED in both models, but component is exonic in all spanning annotated transcripts; snoRNP-associated retained exon rather than CRNDE-like retained intronic-origin architecture.	Retained exonic snoRNP-associated architecture	1	13	YES	NO	YES	NO	No <=400-bp retained-read path identified; not a biological exclusion																	YES	BAIAP2-DT	YES	YES	NO	YES			0.97045	0.748799	0.154822	YES		YES	ANY_CLIP_primary AND (CRC_tumor_upregulated OR CRC_clinical_support)
ENSG00000226137	BAIAP2-DT	ENSG00000226137|chr17:81032283-81032319|-|C8	chr17	81032283	81032319	36	-	1	FBL	FBL_MNase	seq8926079	chr17:81032283-81032319	36	EXONIC_IN_ALL_SPANNING_TRANSCRIPTS	2	2	0	0	ENST00000577066.2;ENST00000573167.2		NO			0	0	NO	NO	RETAINED	RETAINED	12	1	0	0	YES	SAME_TARGET_RETAINED_BOTH_MODELS	CRNDE_LIKE_SAME_TARGET_DUAL_MODEL_CANDIDATE	4.730280256400803	5.06346	YES	NO	YES				-0.602869	3.03e-07	0.97045	0.748799	0.154822	clinical	1	STRICT_RETAINED_BOTH_MODELS	STRICT_RETAINED_CONSTITUTIVE_EXONIC	YES	NO	NO	NO	NO	2	2	Caco2_SRR22521015;Caco2_SRR22521018	YES	Caco2_SRR22521015:7;Caco2_SRR22521018:5	1	1	1	YES	81033398-81034564	81033398-81034564	12	81033398-81034564	1	YES	81033398-81034564	1022	0	NO	C_STRICT_RETAINED_CONSTITUTIVE_EXONIC	Strict RETAINED in both models, but component is exonic in all spanning annotated transcripts; snoRNP-associated retained exon rather than CRNDE-like retained intronic-origin architecture.	Retained exonic snoRNP-associated architecture	1	13	YES	NO	YES	NO	No <=400-bp retained-read path identified; not a biological exclusion																	YES	BAIAP2-DT	YES	YES	NO	YES			0.97045	0.748799	0.154822	YES		YES	ANY_CLIP_primary AND (CRC_tumor_upregulated OR CRC_clinical_support)
ENSG00000226137	BAIAP2-DT	ENSG00000226137|chr17:81032383-81032420|-|C9	chr17	81032383	81032420	37	-	1	NOP56	NOP56	seq311244	chr17:81032383-81032420	37	EXONIC_IN_ALL_SPANNING_TRANSCRIPTS	2	2	0	0	ENST00000577066.2;ENST00000573167.2		NO			0	0	NO	NO	RETAINED	RETAINED	12	1	0	0	YES	SAME_TARGET_RETAINED_BOTH_MODELS	CRNDE_LIKE_SAME_TARGET_DUAL_MODEL_CANDIDATE	4.730280256400803	5.06346	YES	NO	YES				-0.602869	3.03e-07	0.97045	0.748799	0.154822	clinical	1	STRICT_RETAINED_BOTH_MODELS	STRICT_RETAINED_CONSTITUTIVE_EXONIC	YES	NO	NO	NO	NO	2	2	Caco2_SRR22521015;Caco2_SRR22521018	YES	Caco2_SRR22521015:7;Caco2_SRR22521018:5	1	1	1	YES	81033398-81034564	81033398-81034564	12	81033398-81034564	1	YES	81033398-81034564	926	0	NO	C_STRICT_RETAINED_CONSTITUTIVE_EXONIC	Strict RETAINED in both models, but component is exonic in all spanning annotated transcripts; snoRNP-associated retained exon rather than CRNDE-like retained intronic-origin architecture.	Retained exonic snoRNP-associated architecture	1	13	YES	NO	YES	NO	No <=400-bp retained-read path identified; not a biological exclusion																	YES	BAIAP2-DT	YES	YES	NO	YES			0.97045	0.748799	0.154822	YES		YES	ANY_CLIP_primary AND (CRC_tumor_upregulated OR CRC_clinical_support)
ENSG00000226137	BAIAP2-DT	ENSG00000226137|chr17:81032559-81032596|-|C10	chr17	81032559	81032596	37	-	2	FBL	FBL_MNase	seq11265791;seq4356811	chr17:81032559-81032595;chr17:81032560-81032596	36	EXONIC_IN_ALL_SPANNING_TRANSCRIPTS	2	2	0	0	ENST00000577066.2;ENST00000573167.2		NO			0	0	NO	NO	RETAINED	RETAINED	12	1	0	0	YES	SAME_TARGET_RETAINED_BOTH_MODELS	CRNDE_LIKE_SAME_TARGET_DUAL_MODEL_CANDIDATE	4.730280256400803	5.06346	YES	NO	YES				-0.602869	3.03e-07	0.97045	0.748799	0.154822	clinical	1	STRICT_RETAINED_BOTH_MODELS	STRICT_RETAINED_CONSTITUTIVE_EXONIC	YES	NO	NO	NO	NO	2	2	Caco2_SRR22521015;Caco2_SRR22521018	YES	Caco2_SRR22521015:7;Caco2_SRR22521018:5	1	1	1	YES	81033398-81034564	81033398-81034564	12	81033398-81034564	1	YES	81033398-81034564	757	0	NO	C_STRICT_RETAINED_CONSTITUTIVE_EXONIC	Strict RETAINED in both models, but component is exonic in all spanning annotated transcripts; snoRNP-associated retained exon rather than CRNDE-like retained intronic-origin architecture.	Retained exonic snoRNP-associated architecture	1	13	YES	NO	YES	NO	No <=400-bp retained-read path identified; not a biological exclusion																	YES	BAIAP2-DT	YES	YES	NO	YES			0.97045	0.748799	0.154822	YES		YES	ANY_CLIP_primary AND (CRC_tumor_upregulated OR CRC_clinical_support)
ENSG00000226137	BAIAP2-DT	ENSG00000226137|chr17:81032933-81032959|-|C11	chr17	81032933	81032959	26	-	1	FBL	FBL_MNase	seq4161739	chr17:81032933-81032959	26	EXONIC_IN_ALL_SPANNING_TRANSCRIPTS	2	2	0	0	ENST00000577066.2;ENST00000573167.2		NO			0	0	NO	NO	RETAINED	RETAINED	12	1	0	0	YES	SAME_TARGET_RETAINED_BOTH_MODELS	CRNDE_LIKE_SAME_TARGET_DUAL_MODEL_CANDIDATE	4.730280256400803	5.06346	YES	NO	YES				-0.602869	3.03e-07	0.97045	0.748799	0.154822	clinical	1	STRICT_RETAINED_BOTH_MODELS	STRICT_RETAINED_CONSTITUTIVE_EXONIC	YES	NO	NO	NO	NO	2	2	Caco2_SRR22521015;Caco2_SRR22521018	YES	Caco2_SRR22521015:7;Caco2_SRR22521018:5	1	1	1	YES	81033398-81034564	81033398-81034564	12	81033398-81034564	1	YES	81033398-81034564	409	0	NO	C_STRICT_RETAINED_CONSTITUTIVE_EXONIC	Strict RETAINED in both models, but component is exonic in all spanning annotated transcripts; snoRNP-associated retained exon rather than CRNDE-like retained intronic-origin architecture.	Retained exonic snoRNP-associated architecture	1	13	YES	NO	YES	NO	No <=400-bp retained-read path identified; not a biological exclusion																	YES	BAIAP2-DT	YES	YES	NO	YES			0.97045	0.748799	0.154822	YES		YES	ANY_CLIP_primary AND (CRC_tumor_upregulated OR CRC_clinical_support)
ENSG00000226137	BAIAP2-DT	ENSG00000226137|chr17:81034722-81034748|-|C14	chr17	81034722	81034748	26	-	1	FBL	FBL_MNase	seq6720346	chr17:81034722-81034748	26	EXONIC_IN_ALL_SPANNING_TRANSCRIPTS	1	1	0	0	ENST00000573167.2		NO			0	0	NO	NO	RETAINED	RETAINED	3	1	0	0	YES	SAME_TARGET_RETAINED_BOTH_MODELS	CRNDE_LIKE_SAME_TARGET_DUAL_MODEL_CANDIDATE	4.730280256400803	5.06346	YES	NO	YES				-0.602869	3.03e-07	0.97045	0.748799	0.154822	clinical	1	STRICT_RETAINED_BOTH_MODELS	STRICT_RETAINED_CONSTITUTIVE_EXONIC	YES	NO	NO	NO	NO	2	2	Caco2_SRR22521015;Caco2_SRR22521018	YES	Caco2_SRR22521015:1;Caco2_SRR22521018:2	1	1	1	YES	81033398-81034564	81033398-81034564	3	81033398-81034564	1	YES	81033398-81034564	154	4	YES	C_STRICT_RETAINED_CONSTITUTIVE_EXONIC	Strict RETAINED in both models, but component is exonic in all spanning annotated transcripts; snoRNP-associated retained exon rather than CRNDE-like retained intronic-origin architecture.	Retained exonic snoRNP-associated architecture	1	4	YES	NO	YES	NO	<=400-bp junction-to-component path available in at least one retained read																	YES	BAIAP2-DT	YES	YES	NO	YES			0.97045	0.748799	0.154822	YES		YES	ANY_CLIP_primary AND (CRC_tumor_upregulated OR CRC_clinical_support)
ENSG00000229953	BCAN-AS2	ENSG00000229953|chr1:156647038-156647070|-|C7	chr1	156647038	156647070	32	-	1	FBL	FBL_MNase	seq9497529	chr1:156647038-156647070	32	EXONIC_IN_ALL_SPANNING_TRANSCRIPTS	2	2	0	0	ENST00000848906.1;ENST00000448869.2		NO			0	0	NO	NO	RETAINED	RETAINED	1	3	0	0	YES	SAME_TARGET_RETAINED_BOTH_MODELS	CRNDE_LIKE_SAME_TARGET_DUAL_MODEL_CANDIDATE	2.8464599850999983	14.771000703658332	YES	YES	NO				0.69287	0.000446261	0.991163	0.921214		tumor	1	STRICT_RETAINED_BOTH_MODELS	STRICT_RETAINED_CONSTITUTIVE_EXONIC	YES	NO	NO	NO	NO	2	1	Caco2_SRR22521018	NO	Caco2_SRR22521018:1	1	1	1	YES	156647154-156661314	156647154-156661314	1	156647154-156661314	3	NO		67	4	YES	C_STRICT_RETAINED_CONSTITUTIVE_EXONIC	Strict RETAINED in both models, but component is exonic in all spanning annotated transcripts; snoRNP-associated retained exon rather than CRNDE-like retained intronic-origin architecture.	Retained exonic snoRNP-associated architecture	1	4	YES	YES	NO	NO	<=400-bp junction-to-component path available in at least one retained read																	YES	BCAN-AS2	YES	YES	YES	NO			0.991163	0.921214				YES	ANY_CLIP_primary AND (CRC_tumor_upregulated OR CRC_clinical_support)
ENSG00000229953	BCAN-AS2	ENSG00000229953|chr1:156661329-156661364|-|C15	chr1	156661329	156661364	35	-	1	FBL	FBL_MNase	seq13693529	chr1:156661329-156661364	35	EXONIC_IN_ALL_SPANNING_TRANSCRIPTS	4	4	0	0	ENST00000848906.1;ENST00000448869.2;ENST00000848916.1;ENST00000848918.1		NO			0	0	NO	NO	RETAINED	RETAINED	1	3	0	0	YES	SAME_TARGET_RETAINED_BOTH_MODELS	CRNDE_LIKE_SAME_TARGET_DUAL_MODEL_CANDIDATE	2.8464599850999983	14.771000703658332	YES	YES	NO				0.69287	0.000446261	0.991163	0.921214		tumor	1	STRICT_RETAINED_BOTH_MODELS	STRICT_RETAINED_CONSTITUTIVE_EXONIC	YES	NO	NO	NO	NO	2	1	Caco2_SRR22521018	NO	Caco2_SRR22521018:1	1	2	1	YES	156647154-156661314	156647154-156661314	1	156647154-156661314	2	NO		13	4	YES	C_STRICT_RETAINED_CONSTITUTIVE_EXONIC	Strict RETAINED in both models, but component is exonic in all spanning annotated transcripts; snoRNP-associated retained exon rather than CRNDE-like retained intronic-origin architecture.	Retained exonic snoRNP-associated architecture	1	4	YES	YES	NO	NO	<=400-bp junction-to-component path available in at least one retained read																	YES	BCAN-AS2	YES	YES	YES	NO			0.991163	0.921214				YES	ANY_CLIP_primary AND (CRC_tumor_upregulated OR CRC_clinical_support)
ENSG00000267751	BSG-AS1	ENSG00000267751|chr19:562488-562524|-|C1	chr19	562488	562524	36	-	1	FBL	FBL_MNase	seq11772906	chr19:562488-562524	36	EXONIC_IN_ALL_SPANNING_TRANSCRIPTS	4	4	0	0	ENST00000690830.1;ENST00000688427.3;ENST00000722503.1;ENST00000722504.1		NO			0	0	NO	NO	RETAINED	RETAINED	2	3	0	0	YES	SAME_TARGET_RETAINED_BOTH_MODELS	CRNDE_LIKE_SAME_TARGET_DUAL_MODEL_CANDIDATE	4.745799695855066	4.154880558785686	NO	YES					0.627351	0.000154641	0.940715	0.496963		tumor	1	STRICT_RETAINED_BOTH_MODELS	STRICT_RETAINED_CONSTITUTIVE_EXONIC	YES	NO	NO	NO	NO	2	2	Caco2_SRR22521015;Caco2_SRR22521018	YES	Caco2_SRR22521015:1;Caco2_SRR22521018:1	1	3	1	YES	562653-567455;567624-571439;571596-571696	562653-567455;567624-571439;571596-571696	2	562653-567455	1	YES	562653-567455;567624-571439;571596-571696	122	5	YES	C_STRICT_RETAINED_CONSTITUTIVE_EXONIC	Strict RETAINED in both models, but component is exonic in all spanning annotated transcripts; snoRNP-associated retained exon rather than CRNDE-like retained intronic-origin architecture.	Retained exonic snoRNP-associated architecture	1	5	NO	YES	NO	NO	<=400-bp junction-to-component path available in at least one retained read																	YES	BSG-AS1	YES	NO	YES				0.940715	0.496963				YES	ANY_CLIP_primary AND (CRC_tumor_upregulated OR CRC_clinical_support)
ENSG00000269609	C10orf95-AS1	ENSG00000269609|chr10:102450189-102450218|+|C3	chr10	102450189	102450218	29	+	1	NOP58	NOP58_repA	seq7800092	chr10:102450189-102450218	29	EXONIC_IN_ALL_SPANNING_TRANSCRIPTS	15	15	0	0	ENST00000755285.1;ENST00000755282.1;ENST00000755283.1;ENST00000755284.1;ENST00000473970.4;ENST00000494270.7;ENST00000663480.3;ENST00000755287.1;ENST00000657934.2;ENST00000755288.1;ENST00000755286.1;ENST00000755289.1;ENST00000492465.2;ENST00000669625.1;ENST00000670059.1		NO			0	0	NO	NO	RETAINED	RETAINED	34	14	0	0	YES	SAME_TARGET_RETAINED_BOTH_MODELS	CRNDE_LIKE_SAME_TARGET_DUAL_MODEL_CANDIDATE	14.41369880591679	18.56810303047485	YES	YES					0.556006	3.22e-08	1.16159	0.0943345		tumor	1	STRICT_RETAINED_BOTH_MODELS	STRICT_RETAINED_CONSTITUTIVE_EXONIC	YES	NO	NO	NO	NO	2	2	Caco2_SRR22521015;Caco2_SRR22521018	YES	Caco2_SRR22521015:17;Caco2_SRR22521018:17	8	5	4	YES	102450022-102450186;102450330-102451398;102451555-102455336||102450022-102450186;102450330-102452089;102452187-102455336||102450022-102450186;102450330-102455336||102450330-102455336	102450022-102450186;102450330-102455336	26	102450022-102450186;102450330-102455336	7	YES	102450022-102450186;102450330-102455336	3	48	YES	C_STRICT_RETAINED_CONSTITUTIVE_EXONIC	Strict RETAINED in both models, but component is exonic in all spanning annotated transcripts; snoRNP-associated retained exon rather than CRNDE-like retained intronic-origin architecture.	Retained exonic snoRNP-associated architecture	1	48	YES	YES	NO	NO	<=400-bp junction-to-component path available in at least one retained read																	YES	C10orf95-AS1	YES	YES	YES				1.16159	0.0943345				YES	ANY_CLIP_primary AND (CRC_tumor_upregulated OR CRC_clinical_support)
ENSG00000269609	C10orf95-AS1	ENSG00000269609|chr10:102450229-102450265|+|C4	chr10	102450229	102450265	36	+	2	NOP58	NOP58_repB	seq3505081;seq3505082	chr10:102450229-102450265;chr10:102450229-102450265	36	EXONIC_IN_ALL_SPANNING_TRANSCRIPTS	16	16	0	0	ENST00000755285.1;ENST00000755282.1;ENST00000755283.1;ENST00000755284.1;ENST00000473970.4;ENST00000494270.7;ENST00000663480.3;ENST00000755287.1;ENST00000657934.2;ENST00000755288.1;ENST00000755286.1;ENST00000755289.1;ENST00000492465.2;ENST00000669625.1;ENST00000670059.1;ENST00000594818.1		NO			0	0	NO	NO	RETAINED	RETAINED	34	15	0	0	YES	SAME_TARGET_RETAINED_BOTH_MODELS	CRNDE_LIKE_SAME_TARGET_DUAL_MODEL_CANDIDATE	14.41369880591679	18.56810303047485	YES	YES					0.556006	3.22e-08	1.16159	0.0943345		tumor	1	STRICT_RETAINED_BOTH_MODELS	STRICT_RETAINED_CONSTITUTIVE_EXONIC	YES	NO	NO	NO	NO	2	2	Caco2_SRR22521015;Caco2_SRR22521018	YES	Caco2_SRR22521015:17;Caco2_SRR22521018:17	8	6	4	YES	102450022-102450186;102450330-102451398;102451555-102455336||102450022-102450186;102450330-102452089;102452187-102455336||102450022-102450186;102450330-102455336||102450330-102455336	102450022-102450186;102450330-102455336	26	102450022-102450186;102450330-102455336	7	YES	102450022-102450186;102450330-102455336	34	49	YES	C_STRICT_RETAINED_CONSTITUTIVE_EXONIC	Strict RETAINED in both models, but component is exonic in all spanning annotated transcripts; snoRNP-associated retained exon rather than CRNDE-like retained intronic-origin architecture.	Retained exonic snoRNP-associated architecture	1	49	YES	YES	NO	NO	<=400-bp junction-to-component path available in at least one retained read																	YES	C10orf95-AS1	YES	YES	YES				1.16159	0.0943345				YES	ANY_CLIP_primary AND (CRC_tumor_upregulated OR CRC_clinical_support)
ENSG00000269609	C10orf95-AS1	ENSG00000269609|chr10:102450282-102450318|+|C5	chr10	102450282	102450318	36	+	1	FBL	FBL_MNase	seq880117	chr10:102450282-102450318	36	EXONIC_IN_ALL_SPANNING_TRANSCRIPTS	16	16	0	0	ENST00000755285.1;ENST00000755282.1;ENST00000755283.1;ENST00000755284.1;ENST00000473970.4;ENST00000494270.7;ENST00000663480.3;ENST00000755287.1;ENST00000657934.2;ENST00000755288.1;ENST00000755286.1;ENST00000755289.1;ENST00000492465.2;ENST00000669625.1;ENST00000670059.1;ENST00000594818.1		NO			0	0	NO	NO	RETAINED	RETAINED	34	15	0	0	YES	SAME_TARGET_RETAINED_BOTH_MODELS	CRNDE_LIKE_SAME_TARGET_DUAL_MODEL_CANDIDATE	14.41369880591679	18.56810303047485	YES	YES					0.556006	3.22e-08	1.16159	0.0943345		tumor	1	STRICT_RETAINED_BOTH_MODELS	STRICT_RETAINED_CONSTITUTIVE_EXONIC	YES	NO	NO	NO	NO	2	2	Caco2_SRR22521015;Caco2_SRR22521018	YES	Caco2_SRR22521015:17;Caco2_SRR22521018:17	8	6	4	YES	102450022-102450186;102450330-102451398;102451555-102455336||102450022-102450186;102450330-102452089;102452187-102455336||102450022-102450186;102450330-102455336||102450330-102455336	102450022-102450186;102450330-102455336	26	102450022-102450186;102450330-102455336	7	YES	102450022-102450186;102450330-102455336	10	49	YES	C_STRICT_RETAINED_CONSTITUTIVE_EXONIC	Strict RETAINED in both models, but component is exonic in all spanning annotated transcripts; snoRNP-associated retained exon rather than CRNDE-like retained intronic-origin architecture.	Retained exonic snoRNP-associated architecture	1	49	YES	YES	NO	NO	<=400-bp junction-to-component path available in at least one retained read																	YES	C10orf95-AS1	YES	YES	YES				1.16159	0.0943345				YES	ANY_CLIP_primary AND (CRC_tumor_upregulated OR CRC_clinical_support)
ENSG00000269609	C10orf95-AS1	ENSG00000269609|chr10:102455365-102455403|+|C26	chr10	102455365	102455403	38	+	1	FBL	FBL	seq3270970	chr10:102455365-102455403	38	EXONIC_IN_ALL_SPANNING_TRANSCRIPTS	20	20	0	0	ENST00000755285.1;ENST00000755282.1;ENST00000755283.1;ENST00000755284.1;ENST00000473970.4;ENST00000494270.7;ENST00000663480.3;ENST00000755287.1;ENST00000657934.2;ENST00000755288.1;ENST00000755286.1;ENST00000755289.1;ENST00000492465.2;ENST00000669625.1;ENST00000670059.1;ENST00000594818.1;ENST00000596366.1;ENST00000659211.1;ENST00000755290.1;ENST00000598368.2		NO			0	0	NO	NO	RETAINED	RETAINED	35	18	0	0	YES	SAME_TARGET_RETAINED_BOTH_MODELS	CRNDE_LIKE_SAME_TARGET_DUAL_MODEL_CANDIDATE	14.41369880591679	18.56810303047485	YES	YES					0.556006	3.22e-08	1.16159	0.0943345		tumor	1	STRICT_RETAINED_BOTH_MODELS	STRICT_RETAINED_CONSTITUTIVE_EXONIC	YES	NO	NO	NO	NO	2	2	Caco2_SRR22521015;Caco2_SRR22521018	YES	Caco2_SRR22521015:17;Caco2_SRR22521018:18	9	9	5	YES	102450022-102450186;102450330-102451398;102451555-102455336||102450022-102450186;102450330-102452089;102452187-102455336||102450022-102450186;102450330-102455336||102450330-102455336||102451018-102452089;102452187-102455336	102450022-102450186;102450330-102455336	26	102450022-102450186;102450330-102455336	6	YES	102450022-102450186;102450330-102455336	24	53	YES	C_STRICT_RETAINED_CONSTITUTIVE_EXONIC	Strict RETAINED in both models, but component is exonic in all spanning annotated transcripts; snoRNP-associated retained exon rather than CRNDE-like retained intronic-origin architecture.	Retained exonic snoRNP-associated architecture	1	53	YES	YES	NO	NO	<=400-bp junction-to-component path available in at least one retained read																	YES	C10orf95-AS1	YES	YES	YES				1.16159	0.0943345				YES	ANY_CLIP_primary AND (CRC_tumor_upregulated OR CRC_clinical_support)
ENSG00000224043	CCNT2-AS1	ENSG00000224043|chr2:134918575-134918608|-|C7	chr2	134918575	134918608	33	-	1	FBL	FBL	seq1821298	chr2:134918575-134918608	33	EXONIC_IN_ALL_SPANNING_TRANSCRIPTS	4	4	0	0	ENST00000392929.6;ENST00000668300.1;ENST00000428857.2;ENST00000413962.7		NO			0	0	NO	NO	RETAINED	RETAINED	5	2	0	0	YES	SAME_TARGET_RETAINED_BOTH_MODELS	CRNDE_LIKE_SAME_TARGET_DUAL_MODEL_CANDIDATE	2.025880053576312	1.639719984706467	YES	NO	YES				-0.62944	1.67e-07	1.09489	0.323188		clinical	1	STRICT_RETAINED_BOTH_MODELS	STRICT_RETAINED_CONSTITUTIVE_EXONIC	YES	NO	NO	NO	NO	2	2	Caco2_SRR22521015;Caco2_SRR22521018	YES	Caco2_SRR22521015:3;Caco2_SRR22521018:2	2	2	1	YES	134867739-134868943;134869041-134918562	134867739-134868943;134869041-134918562	3	134804743-134810920;134811279-134877519;134877643-134918562	1	YES	134867739-134868943;134869041-134876106;134876138-134877519;134877643-134918562||134867739-134868943;134869041-134918562	13	7	YES	C_STRICT_RETAINED_CONSTITUTIVE_EXONIC	Strict RETAINED in both models, but component is exonic in all spanning annotated transcripts; snoRNP-associated retained exon rather than CRNDE-like retained intronic-origin architecture.	Retained exonic snoRNP-associated architecture	1	7	YES	NO	YES	NO	<=400-bp junction-to-component path available in at least one retained read																	YES	CCNT2-AS1	YES	YES	NO	YES			1.09489	0.323188				YES	ANY_CLIP_primary AND (CRC_tumor_upregulated OR CRC_clinical_support)
ENSG00000258056	CD63-AS1	ENSG00000258056|chr12:55729293-55729330|+|C1	chr12	55729293	55729330	37	+	3	FBL;NOP56;NOP58	FBL_MNase;NOP56;NOP58_repB	seq1061526;seq5123596;seq8940584	chr12:55729293-55729328;chr12:55729307-55729324;chr12:55729307-55729330	35	EXONIC_IN_ALL_SPANNING_TRANSCRIPTS	1	1	0	0	ENST00000552576.4		NO			0	0	NO	NO	RETAINED	RETAINED	2	4	0	0	YES	SAME_TARGET_RETAINED_BOTH_MODELS	CRNDE_LIKE_SAME_TARGET_DUAL_MODEL_CANDIDATE	7.0566	2.3554398606218894	YES	NO	YES				-0.180048	0.0362532	1.3629	0.000666201		clinical	1	STRICT_RETAINED_BOTH_MODELS	STRICT_RETAINED_CONSTITUTIVE_EXONIC	YES	NO	NO	NO	NO	2	1	Caco2_SRR22521018	NO	Caco2_SRR22521018:2	1	1	1	YES	55729355-55729661	55729355-55729661	2	55729355-55729661	4	NO		24	6	YES	C_STRICT_RETAINED_CONSTITUTIVE_EXONIC	Strict RETAINED in both models, but component is exonic in all spanning annotated transcripts; snoRNP-associated retained exon rather than CRNDE-like retained intronic-origin architecture.	Retained exonic snoRNP-associated architecture	3	6	YES	NO	YES	NO	<=400-bp junction-to-component path available in at least one retained read																	YES	CD63-AS1	YES	YES	NO	YES			1.3629	0.000666201				YES	ANY_CLIP_primary AND (CRC_tumor_upregulated OR CRC_clinical_support)
ENSG00000258056	CD63-AS1	ENSG00000258056|chr12:55729725-55729760|+|C2	chr12	55729725	55729760	35	+	2	FBL	FBL_MNase	seq4009022;seq8474234	chr12:55729725-55729755;chr12:55729730-55729760	30	EXONIC_IN_ALL_SPANNING_TRANSCRIPTS	1	1	0	0	ENST00000552576.4		NO			0	0	NO	NO	RETAINED	RETAINED	2	4	0	0	YES	SAME_TARGET_RETAINED_BOTH_MODELS	CRNDE_LIKE_SAME_TARGET_DUAL_MODEL_CANDIDATE	7.0566	2.3554398606218894	YES	NO	YES				-0.180048	0.0362532	1.3629	0.000666201		clinical	1	STRICT_RETAINED_BOTH_MODELS	STRICT_RETAINED_CONSTITUTIVE_EXONIC	YES	NO	NO	NO	NO	2	1	Caco2_SRR22521018	NO	Caco2_SRR22521018:2	1	1	1	YES	55729355-55729661	55729355-55729661	2	55729355-55729661	4	NO		61	6	YES	C_STRICT_RETAINED_CONSTITUTIVE_EXONIC	Strict RETAINED in both models, but component is exonic in all spanning annotated transcripts; snoRNP-associated retained exon rather than CRNDE-like retained intronic-origin architecture.	Retained exonic snoRNP-associated architecture	1	6	YES	NO	YES	NO	<=400-bp junction-to-component path available in at least one retained read																	YES	CD63-AS1	YES	YES	NO	YES			1.3629	0.000666201				YES	ANY_CLIP_primary AND (CRC_tumor_upregulated OR CRC_clinical_support)
ENSG00000258056	CD63-AS1	ENSG00000258056|chr12:55729803-55729831|+|C3	chr12	55729803	55729831	28	+	1	FBL	FBL_MNase	seq4992599	chr12:55729803-55729831	28	EXONIC_IN_ALL_SPANNING_TRANSCRIPTS	1	1	0	0	ENST00000552576.4		NO			0	0	NO	NO	RETAINED	RETAINED	2	4	0	0	YES	SAME_TARGET_RETAINED_BOTH_MODELS	CRNDE_LIKE_SAME_TARGET_DUAL_MODEL_CANDIDATE	7.0566	2.3554398606218894	YES	NO	YES				-0.180048	0.0362532	1.3629	0.000666201		clinical	1	STRICT_RETAINED_BOTH_MODELS	STRICT_RETAINED_CONSTITUTIVE_EXONIC	YES	NO	NO	NO	NO	2	1	Caco2_SRR22521018	NO	Caco2_SRR22521018:2	1	1	1	YES	55729355-55729661	55729355-55729661	2	55729355-55729661	4	NO		137	6	YES	C_STRICT_RETAINED_CONSTITUTIVE_EXONIC	Strict RETAINED in both models, but component is exonic in all spanning annotated transcripts; snoRNP-associated retained exon rather than CRNDE-like retained intronic-origin architecture.	Retained exonic snoRNP-associated architecture	1	6	YES	NO	YES	NO	<=400-bp junction-to-component path available in at least one retained read																	YES	CD63-AS1	YES	YES	NO	YES			1.3629	0.000666201				YES	ANY_CLIP_primary AND (CRC_tumor_upregulated OR CRC_clinical_support)
ENSG00000258056	CD63-AS1	ENSG00000258056|chr12:55729902-55729924|+|C4	chr12	55729902	55729924	22	+	1	FBL	FBL_MNase	seq546093	chr12:55729902-55729924	22	EXONIC_IN_ALL_SPANNING_TRANSCRIPTS	1	1	0	0	ENST00000552576.4		NO			0	0	NO	NO	RETAINED	RETAINED	2	4	0	0	YES	SAME_TARGET_RETAINED_BOTH_MODELS	CRNDE_LIKE_SAME_TARGET_DUAL_MODEL_CANDIDATE	7.0566	2.3554398606218894	YES	NO	YES				-0.180048	0.0362532	1.3629	0.000666201		clinical	1	STRICT_RETAINED_BOTH_MODELS	STRICT_RETAINED_CONSTITUTIVE_EXONIC	YES	NO	NO	NO	NO	2	1	Caco2_SRR22521018	NO	Caco2_SRR22521018:2	1	1	1	YES	55729355-55729661	55729355-55729661	2	55729355-55729661	4	NO		234	6	YES	C_STRICT_RETAINED_CONSTITUTIVE_EXONIC	Strict RETAINED in both models, but component is exonic in all spanning annotated transcripts; snoRNP-associated retained exon rather than CRNDE-like retained intronic-origin architecture.	Retained exonic snoRNP-associated architecture	1	6	YES	NO	YES	NO	<=400-bp junction-to-component path available in at least one retained read																	YES	CD63-AS1	YES	YES	NO	YES			1.3629	0.000666201				YES	ANY_CLIP_primary AND (CRC_tumor_upregulated OR CRC_clinical_support)
ENSG00000258056	CD63-AS1	ENSG00000258056|chr12:55729951-55729983|+|C5	chr12	55729951	55729983	32	+	1	FBL	FBL_MNase	seq2592314	chr12:55729951-55729983	32	EXONIC_IN_ALL_SPANNING_TRANSCRIPTS	1	1	0	0	ENST00000552576.4		NO			0	0	NO	NO	RETAINED	RETAINED	2	4	0	0	YES	SAME_TARGET_RETAINED_BOTH_MODELS	CRNDE_LIKE_SAME_TARGET_DUAL_MODEL_CANDIDATE	7.0566	2.3554398606218894	YES	NO	YES				-0.180048	0.0362532	1.3629	0.000666201		clinical	1	STRICT_RETAINED_BOTH_MODELS	STRICT_RETAINED_CONSTITUTIVE_EXONIC	YES	NO	NO	NO	NO	2	1	Caco2_SRR22521018	NO	Caco2_SRR22521018:2	1	1	1	YES	55729355-55729661	55729355-55729661	2	55729355-55729661	4	NO		281	6	YES	C_STRICT_RETAINED_CONSTITUTIVE_EXONIC	Strict RETAINED in both models, but component is exonic in all spanning annotated transcripts; snoRNP-associated retained exon rather than CRNDE-like retained intronic-origin architecture.	Retained exonic snoRNP-associated architecture	1	6	YES	NO	YES	NO	<=400-bp junction-to-component path available in at least one retained read																	YES	CD63-AS1	YES	YES	NO	YES			1.3629	0.000666201				YES	ANY_CLIP_primary AND (CRC_tumor_upregulated OR CRC_clinical_support)
ENSG00000258056	CD63-AS1	ENSG00000258056|chr12:55729996-55730046|+|C6	chr12	55729996	55730046	50	+	2	FBL	FBL_MNase	seq10878034;seq11012715	chr12:55729996-55730030;chr12:55730010-55730046	36	EXONIC_IN_ALL_SPANNING_TRANSCRIPTS	1	1	0	0	ENST00000552576.4		NO			0	0	NO	NO	RETAINED	RETAINED	2	4	0	0	YES	SAME_TARGET_RETAINED_BOTH_MODELS	CRNDE_LIKE_SAME_TARGET_DUAL_MODEL_CANDIDATE	7.0566	2.3554398606218894	YES	NO	YES				-0.180048	0.0362532	1.3629	0.000666201		clinical	1	STRICT_RETAINED_BOTH_MODELS	STRICT_RETAINED_CONSTITUTIVE_EXONIC	YES	NO	NO	NO	NO	2	1	Caco2_SRR22521018	NO	Caco2_SRR22521018:2	1	1	1	YES	55729355-55729661	55729355-55729661	2	55729355-55729661	4	NO		323	6	YES	C_STRICT_RETAINED_CONSTITUTIVE_EXONIC	Strict RETAINED in both models, but component is exonic in all spanning annotated transcripts; snoRNP-associated retained exon rather than CRNDE-like retained intronic-origin architecture.	Retained exonic snoRNP-associated architecture	1	6	YES	NO	YES	NO	<=400-bp junction-to-component path available in at least one retained read																	YES	CD63-AS1	YES	YES	NO	YES			1.3629	0.000666201				YES	ANY_CLIP_primary AND (CRC_tumor_upregulated OR CRC_clinical_support)
ENSG00000258056	CD63-AS1	ENSG00000258056|chr12:55730139-55730178|+|C7	chr12	55730139	55730178	39	+	3	NOP58	NOP58_repA;NOP58_repB	seq513033;seq513034;seq53897	chr12:55730139-55730171;chr12:55730139-55730171;chr12:55730141-55730178	37	EXONIC_IN_ALL_SPANNING_TRANSCRIPTS	1	1	0	0	ENST00000552576.4		NO			0	0	NO	NO	RETAINED	RETAINED	2	4	0	0	YES	SAME_TARGET_RETAINED_BOTH_MODELS	CRNDE_LIKE_SAME_TARGET_DUAL_MODEL_CANDIDATE	7.0566	2.3554398606218894	YES	NO	YES				-0.180048	0.0362532	1.3629	0.000666201		clinical	1	STRICT_RETAINED_BOTH_MODELS	STRICT_RETAINED_CONSTITUTIVE_EXONIC	YES	NO	NO	NO	NO	2	1	Caco2_SRR22521018	NO	Caco2_SRR22521018:2	1	1	1	YES	55729355-55729661	55729355-55729661	2	55729355-55729661	4	NO		460	0	NO	C_STRICT_RETAINED_CONSTITUTIVE_EXONIC	Strict RETAINED in both models, but component is exonic in all spanning annotated transcripts; snoRNP-associated retained exon rather than CRNDE-like retained intronic-origin architecture.	Retained exonic snoRNP-associated architecture	1	6	YES	NO	YES	NO	No <=400-bp retained-read path identified; not a biological exclusion																	YES	CD63-AS1	YES	YES	NO	YES			1.3629	0.000666201				YES	ANY_CLIP_primary AND (CRC_tumor_upregulated OR CRC_clinical_support)
ENSG00000258056	CD63-AS1	ENSG00000258056|chr12:55730649-55730687|+|C8	chr12	55730649	55730687	38	+	1	NOP58	NOP58_repA	seq5578740	chr12:55730649-55730687	38	EXONIC_IN_ALL_SPANNING_TRANSCRIPTS	1	1	0	0	ENST00000552576.4		NO			0	0	NO	NO	RETAINED	RETAINED	2	4	0	0	YES	SAME_TARGET_RETAINED_BOTH_MODELS	CRNDE_LIKE_SAME_TARGET_DUAL_MODEL_CANDIDATE	7.0566	2.3554398606218894	YES	NO	YES				-0.180048	0.0362532	1.3629	0.000666201		clinical	1	STRICT_RETAINED_BOTH_MODELS	STRICT_RETAINED_CONSTITUTIVE_EXONIC	YES	NO	NO	NO	NO	2	1	Caco2_SRR22521018	NO	Caco2_SRR22521018:2	1	1	1	YES	55729355-55729661	55729355-55729661	2	55729355-55729661	4	NO		942	0	NO	C_STRICT_RETAINED_CONSTITUTIVE_EXONIC	Strict RETAINED in both models, but component is exonic in all spanning annotated transcripts; snoRNP-associated retained exon rather than CRNDE-like retained intronic-origin architecture.	Retained exonic snoRNP-associated architecture	1	6	YES	NO	YES	NO	No <=400-bp retained-read path identified; not a biological exclusion																	YES	CD63-AS1	YES	YES	NO	YES			1.3629	0.000666201				YES	ANY_CLIP_primary AND (CRC_tumor_upregulated OR CRC_clinical_support)
ENSG00000223960	CHROMR	ENSG00000223960|chr2:178430839-178430877|+|C10	chr2	178430839	178430877	38	+	1	NOP58	NOP58_repA	seq3170865	chr2:178430839-178430877	38	EXONIC_IN_ALL_SPANNING_TRANSCRIPTS	72	72	0	0	ENST00000702167.2;ENST00000663803.2;ENST00000453026.7;ENST00000661271.3;ENST00000723116.1;ENST00000701929.2;ENST00000665039.2;ENST00000688877.2;ENST00000701108.2;ENST00000723117.1;ENST00000436616.5;ENST00000690483.1;ENST00000691078.3;ENST00000454488.8;ENST00000723118.1;ENST00000691493.2;ENST00000688261.3;ENST00000701496.2;ENST00000723120.1;ENST00000700940.2;ENST00000723133.1;ENST00000666480.1;ENST00000702767.2;ENST00000723121.1;ENST00000659708.3;ENST00000723119.1;ENST00000723134.1;ENST00000723149.1;ENST00000723135.1;ENST00000723122.1;ENST00000702755.1;ENST00000723129.1;ENST00000691722.1;ENST00000723112.1;ENST00000420672.2;ENST00000723123.1;ENST00000723136.1;ENST00000701883.2;ENST00000684892.1;ENST00000692047.1;ENST00000415236.2;ENST00000723138.1;ENST00000723139.1;ENST00000723140.1;ENST00000723132.1;ENST00000723130.1;ENST00000723131.1;ENST00000723124.1;ENST00000723114.1;ENST00000723113.1;ENST00000723137.1;ENST00000723125.1;ENST00000723143.1;ENST00000702484.2;ENST00000723111.1;ENST00000723148.1;ENST00000660374.1;ENST00000668138.1;ENST00000723145.1;ENST00000723144.1;ENST00000723142.1;ENST00000723141.1;ENST00000723147.1;ENST00000723146.1;ENST00000723115.1;ENST00000450044.1;ENST00000723126.1;ENST00000723127.1;ENST00000723128.1;ENST00000662743.1;ENST00000671679.1;ENST00000671256.1		NO			0	0	NO	NO	RETAINED	RETAINED	1	4	0	0	YES	SAME_TARGET_RETAINED_BOTH_MODELS	CRNDE_LIKE_SAME_TARGET_DUAL_MODEL_CANDIDATE	4.430659839748889	11.9356	YES	NO	YES	YES	turquoise	0.294141	-0.330369	0.114499	1.08876	0.346034		clinical;network	2	STRICT_RETAINED_BOTH_MODELS	STRICT_RETAINED_CONSTITUTIVE_EXONIC	YES	NO	NO	NO	NO	2	1	Caco2_SRR22521015	NO	Caco2_SRR22521015:1	1	4	0	NO		178414113-178426365;178426505-178430677;178430889-178433381;178434155-178435146	1	178414113-178426365;178426661-178430769;178430889-178433381;178433475-178442508	1	NO		9	5	YES	C_STRICT_RETAINED_CONSTITUTIVE_EXONIC	Strict RETAINED in both models, but component is exonic in all spanning annotated transcripts; snoRNP-associated retained exon rather than CRNDE-like retained intronic-origin architecture.	Retained exonic snoRNP-associated architecture	1	5	YES	NO	YES	YES	<=400-bp junction-to-component path available in at least one retained read																	YES	CHROMR	YES	YES	NO	YES	YES	0.294141	1.08876	0.346034			turquoise	YES	ANY_CLIP_primary AND (CRC_tumor_upregulated OR CRC_clinical_support)
ENSG00000226950	DANCR	ENSG00000226950|chr4:52712446-52712465|+|C1	chr4	52712446	52712465	19	+	1	FBL	FBL_MNase	seq3423903	chr4:52712446-52712465	19	EXONIC_IN_ALL_SPANNING_TRANSCRIPTS	3	3	0	0	ENST00000411630.7;ENST00000441504.2;ENST00000676012.1		NO			0	0	NO	NO	RETAINED	RETAINED	1	3	0	0	YES	SAME_TARGET_RETAINED_BOTH_MODELS	CRNDE_LIKE_SAME_TARGET_DUAL_MODEL_CANDIDATE	105.34499308682848	150.51596436987572	YES	YES	NO				0.581481	9.16e-06	0.875966	0.14292	0.0428486	tumor	1	STRICT_RETAINED_BOTH_MODELS	STRICT_RETAINED_CONSTITUTIVE_EXONIC	YES	NO	NO	NO	NO	2	1	Caco2_SRR22521015	NO	Caco2_SRR22521015:1	1	1	1	YES	52712527-52712823;52712959-52713493	52712527-52712823;52712959-52713493	1	52712527-52712823;52712959-52713493	3	NO		59	4	YES	C_STRICT_RETAINED_CONSTITUTIVE_EXONIC	Strict RETAINED in both models, but component is exonic in all spanning annotated transcripts; snoRNP-associated retained exon rather than CRNDE-like retained intronic-origin architecture.	Retained exonic snoRNP-associated architecture	1	4	YES	YES	NO	NO	<=400-bp junction-to-component path available in at least one retained read																	YES	DANCR	YES	YES	YES	NO			0.875966	0.14292	0.0428486	YES		YES	ANY_CLIP_primary AND (CRC_tumor_upregulated OR CRC_clinical_support)
ENSG00000226950	DANCR	ENSG00000226950|chr4:52712478-52712504|+|C2	chr4	52712478	52712504	26	+	1	FBL	FBL_MNase	seq4442003	chr4:52712478-52712504	26	EXONIC_IN_ALL_SPANNING_TRANSCRIPTS	5	5	0	0	ENST00000411630.7;ENST00000441504.2;ENST00000676012.1;ENST00000675705.1;ENST00000675590.1		NO			0	0	NO	NO	RETAINED	RETAINED	22	8	0	0	YES	SAME_TARGET_RETAINED_BOTH_MODELS	CRNDE_LIKE_SAME_TARGET_DUAL_MODEL_CANDIDATE	105.34499308682848	150.51596436987572	YES	YES	NO				0.581481	9.16e-06	0.875966	0.14292	0.0428486	tumor	1	STRICT_RETAINED_BOTH_MODELS	STRICT_RETAINED_CONSTITUTIVE_EXONIC	YES	NO	NO	NO	NO	2	2	Caco2_SRR22521015;Caco2_SRR22521018	YES	Caco2_SRR22521015:14;Caco2_SRR22521018:8	1	2	1	YES	52712527-52712823;52712959-52713493	52712527-52712823;52712959-52713493	22	52712527-52712823;52712959-52713493	7	YES	52712527-52712823;52712959-52713493	21	30	YES	C_STRICT_RETAINED_CONSTITUTIVE_EXONIC	Strict RETAINED in both models, but component is exonic in all spanning annotated transcripts; snoRNP-associated retained exon rather than CRNDE-like retained intronic-origin architecture.	Retained exonic snoRNP-associated architecture	1	30	YES	YES	NO	NO	<=400-bp junction-to-component path available in at least one retained read																	YES	DANCR	YES	YES	YES	NO			0.875966	0.14292	0.0428486	YES		YES	ANY_CLIP_primary AND (CRC_tumor_upregulated OR CRC_clinical_support)
ENSG00000226950	DANCR	ENSG00000226950|chr4:52719972-52720023|+|C25	chr4	52719972	52720023	51	+	3	FBL;NOP56;NOP58	FBL_MNase;NOP56;NOP58_repB	seq12293837;seq2329526;seq6163195	chr4:52719972-52720008;chr4:52719972-52720009;chr4:52719995-52720023	37	EXONIC_IN_ALL_SPANNING_TRANSCRIPTS	6	6	0	0	ENST00000676012.1;ENST00000675705.1;ENST00000675590.1;ENST00000444958.2;ENST00000676450.1;ENST00000675988.1		NO			0	0	NO	NO	RETAINED	RETAINED	2	8	0	0	YES	SAME_TARGET_RETAINED_BOTH_MODELS	CRNDE_LIKE_SAME_TARGET_DUAL_MODEL_CANDIDATE	105.34499308682848	150.51596436987572	YES	YES	NO				0.581481	9.16e-06	0.875966	0.14292	0.0428486	tumor	1	STRICT_RETAINED_BOTH_MODELS	STRICT_RETAINED_CONSTITUTIVE_EXONIC	YES	NO	NO	NO	NO	2	2	Caco2_SRR22521015;Caco2_SRR22521018	YES	Caco2_SRR22521015:1;Caco2_SRR22521018:1	2	4	0	NO		52712527-52712823;52712959-52713493;52713542-52714198;52714238-52719867	1	52712959-52713493;52713542-52714198;52714238-52719867	4	NO		96	10	YES	C_STRICT_RETAINED_CONSTITUTIVE_EXONIC	Strict RETAINED in both models, but component is exonic in all spanning annotated transcripts; snoRNP-associated retained exon rather than CRNDE-like retained intronic-origin architecture.	Retained exonic snoRNP-associated architecture	3	10	YES	YES	NO	NO	<=400-bp junction-to-component path available in at least one retained read																	YES	DANCR	YES	YES	YES	NO			0.875966	0.14292	0.0428486	YES		YES	ANY_CLIP_primary AND (CRC_tumor_upregulated OR CRC_clinical_support)
ENSG00000257913	DDN-AS1	ENSG00000257913|chr12:49019050-49019078|+|C1	chr12	49019050	49019078	28	+	1	FBL	FBL_MNase	seq10171870	chr12:49019050-49019078	28	EXONIC_IN_ALL_SPANNING_TRANSCRIPTS	3	3	0	0	ENST00000552933.3;ENST00000547866.1;ENST00000691225.2		NO			0	0	NO	NO	RETAINED	RETAINED	27	2	0	0	YES	SAME_TARGET_RETAINED_BOTH_MODELS	CRNDE_LIKE_SAME_TARGET_DUAL_MODEL_CANDIDATE	3.490960397189917	3.448830089797516	NO	YES					2.41407	2.22e-25	0.849521	0.101933		tumor	1	STRICT_RETAINED_BOTH_MODELS	STRICT_RETAINED_CONSTITUTIVE_EXONIC	YES	NO	NO	NO	NO	2	2	Caco2_SRR22521015;Caco2_SRR22521018	YES	Caco2_SRR22521015:12;Caco2_SRR22521018:15	6	2	2	YES	48998690-49009308;49009389-49018235||48998690-49018235	48998690-49009308;49009389-49018235	13	48998690-49018235	1	YES	48998690-49009308;49009389-49017402||48998690-49009308;49009389-49018235	775	0	NO	C_STRICT_RETAINED_CONSTITUTIVE_EXONIC	Strict RETAINED in both models, but component is exonic in all spanning annotated transcripts; snoRNP-associated retained exon rather than CRNDE-like retained intronic-origin architecture.	Retained exonic snoRNP-associated architecture	1	29	NO	YES	NO	NO	No <=400-bp retained-read path identified; not a biological exclusion																	YES	DDN-AS1	YES	NO	YES				0.849521	0.101933				YES	ANY_CLIP_primary AND (CRC_tumor_upregulated OR CRC_clinical_support)
ENSG00000254682	DHCR7-DT	ENSG00000254682|chr11:71448827-71448863|+|C1	chr11	71448827	71448863	36	+	1	FBL	FBL_MNase	seq13053635	chr11:71448827-71448863	36	EXONIC_IN_ALL_SPANNING_TRANSCRIPTS	1	1	0	0	ENST00000529369.3		NO			0	0	NO	NO	RETAINED	RETAINED	17	26	0	0	YES	SAME_TARGET_RETAINED_BOTH_MODELS	CRNDE_LIKE_SAME_TARGET_DUAL_MODEL_CANDIDATE	8.974129952944908	13.252100926723744	NO	YES					0.946818	5.12e-10	0.867771	0.116235		tumor	1	STRICT_RETAINED_BOTH_MODELS	STRICT_RETAINED_CONSTITUTIVE_EXONIC	YES	NO	NO	NO	NO	2	2	Caco2_SRR22521015;Caco2_SRR22521018	YES	Caco2_SRR22521015:7;Caco2_SRR22521018:10	1	1	1	YES	71448885-71451689	71448885-71451689	17	71448885-71451689	26	YES	71448885-71451689	17	43	YES	C_STRICT_RETAINED_CONSTITUTIVE_EXONIC	Strict RETAINED in both models, but component is exonic in all spanning annotated transcripts; snoRNP-associated retained exon rather than CRNDE-like retained intronic-origin architecture.	Retained exonic snoRNP-associated architecture	1	43	NO	YES	NO	NO	<=400-bp junction-to-component path available in at least one retained read																	YES	DHCR7-DT	YES	NO	YES				0.867771	0.116235				YES	ANY_CLIP_primary AND (CRC_tumor_upregulated OR CRC_clinical_support)
ENSG00000235706	DICER1-AS1	ENSG00000235706|chr14:95157747-95157783|+|C1	chr14	95157747	95157783	36	+	1	FBL	FBL_MNase	seq11915975	chr14:95157747-95157783	36	EXONIC_IN_ALL_SPANNING_TRANSCRIPTS	20	20	0	0	ENST00000692703.2;ENST00000554631.2;ENST00000671073.2;ENST00000439819.8;ENST00000750374.1;ENST00000750375.1;ENST00000750387.1;ENST00000750379.1;ENST00000750377.1;ENST00000750378.1;ENST00000750376.1;ENST00000654147.3;ENST00000435343.2;ENST00000750381.1;ENST00000750382.1;ENST00000693197.2;ENST00000750383.1;ENST00000750380.1;ENST00000750384.1;ENST00000750385.1		NO			0	0	NO	NO	RETAINED	RETAINED	1	3	0	0	YES	SAME_TARGET_RETAINED_BOTH_MODELS	CRNDE_LIKE_SAME_TARGET_DUAL_MODEL_CANDIDATE	1.178520063361023	2.0233701115314537	YES	YES					0.601533	2.27e-06	1.15044	0.104081		tumor	1	STRICT_RETAINED_BOTH_MODELS	STRICT_RETAINED_CONSTITUTIVE_EXONIC	YES	NO	NO	NO	NO	2	1	Caco2_SRR22521015	NO	Caco2_SRR22521015:1	1	3	0	NO		95159035-95179498	1	95159046-95179498	1	NO		437	0	NO	C_STRICT_RETAINED_CONSTITUTIVE_EXONIC	Strict RETAINED in both models, but component is exonic in all spanning annotated transcripts; snoRNP-associated retained exon rather than CRNDE-like retained intronic-origin architecture.	Retained exonic snoRNP-associated architecture	1	4	YES	YES	NO	NO	No <=400-bp retained-read path identified; not a biological exclusion																	YES	DICER1-AS1	YES	YES	YES				1.15044	0.104081				YES	ANY_CLIP_primary AND (CRC_tumor_upregulated OR CRC_clinical_support)
ENSG00000235706	DICER1-AS1	ENSG00000235706|chr14:95179533-95179590|+|C6	chr14	95179533	95179590	57	+	5	NOP58	NOP58_repA;NOP58_repB	seq261852;seq4908993;seq5926793;seq6973607;seq7559094	chr14:95179533-95179569;chr14:95179557-95179590;chr14:95179560-95179590;chr14:95179561-95179590;chr14:95179561-95179590	36	EXONIC_IN_ALL_SPANNING_TRANSCRIPTS	22	22	0	0	ENST00000692703.2;ENST00000554631.2;ENST00000671073.2;ENST00000439819.8;ENST00000750374.1;ENST00000750375.1;ENST00000750379.1;ENST00000750377.1;ENST00000750378.1;ENST00000750376.1;ENST00000654147.3;ENST00000435343.2;ENST00000750381.1;ENST00000750382.1;ENST00000693197.2;ENST00000750383.1;ENST00000750380.1;ENST00000750384.1;ENST00000750385.1;ENST00000750386.1;ENST00000661445.1;ENST00000439999.1		NO			0	0	NO	NO	RETAINED	RETAINED	1	4	0	0	YES	SAME_TARGET_RETAINED_BOTH_MODELS	CRNDE_LIKE_SAME_TARGET_DUAL_MODEL_CANDIDATE	1.178520063361023	2.0233701115314537	YES	YES					0.601533	2.27e-06	1.15044	0.104081		tumor	1	STRICT_RETAINED_BOTH_MODELS	STRICT_RETAINED_CONSTITUTIVE_EXONIC	YES	NO	NO	NO	NO	2	1	Caco2_SRR22521015	NO	Caco2_SRR22521015:1	1	4	1	YES	95159035-95179498	95159035-95179498	1	95159046-95179498	1	NO		30	5	YES	C_STRICT_RETAINED_CONSTITUTIVE_EXONIC	Strict RETAINED in both models, but component is exonic in all spanning annotated transcripts; snoRNP-associated retained exon rather than CRNDE-like retained intronic-origin architecture.	Retained exonic snoRNP-associated architecture	1	5	YES	YES	NO	NO	<=400-bp junction-to-component path available in at least one retained read																	YES	DICER1-AS1	YES	YES	YES				1.15044	0.104081				YES	ANY_CLIP_primary AND (CRC_tumor_upregulated OR CRC_clinical_support)
ENSG00000176124	DLEU1	ENSG00000176124|chr13:50082355-50082394|+|C1	chr13	50082355	50082394	39	+	1	NOP58	NOP58_repA	seq5906457	chr13:50082355-50082394	39	EXONIC_IN_ALL_SPANNING_TRANSCRIPTS	18	18	0	0	ENST00000469754.4;ENST00000655550.2;ENST00000478860.5;ENST00000486895.5;ENST00000461527.7;ENST00000463474.7;ENST00000476738.5;ENST00000467721.5;ENST00000468522.5;ENST00000490577.5;ENST00000491341.5;ENST00000491615.5;ENST00000468168.6;ENST00000732843.1;ENST00000732841.1;ENST00000732842.1;ENST00000717734.1;ENST00000659280.2		NO			0	0	NO	NO	RETAINED	RETAINED	33	28	0	0	YES	SAME_TARGET_RETAINED_BOTH_MODELS	CRNDE_LIKE_SAME_TARGET_DUAL_MODEL_CANDIDATE	24.5602	20.45980408335016	YES	YES	NO				1.23677	1.25e-11	0.994982	0.956742		tumor	1	STRICT_RETAINED_BOTH_MODELS	STRICT_RETAINED_CONSTITUTIVE_EXONIC	YES	NO	NO	NO	NO	2	2	Caco2_SRR22521015;Caco2_SRR22521018	YES	Caco2_SRR22521015:22;Caco2_SRR22521018:11	4	3	2	YES	50082557-50083141;50083194-50104703||50082557-50104703	50082557-50083141;50083194-50104703	20	50082557-50083141;50083194-50104703	16	YES	50082557-50083141;50083194-50104703||50082557-50104703	146	61	YES	C_STRICT_RETAINED_CONSTITUTIVE_EXONIC	Strict RETAINED in both models, but component is exonic in all spanning annotated transcripts; snoRNP-associated retained exon rather than CRNDE-like retained intronic-origin architecture.	Retained exonic snoRNP-associated architecture	1	61	YES	YES	NO	NO	<=400-bp junction-to-component path available in at least one retained read																	YES	DLEU1	YES	YES	YES	NO			0.994982	0.956742				YES	ANY_CLIP_primary AND (CRC_tumor_upregulated OR CRC_clinical_support)
ENSG00000176124	DLEU1	ENSG00000176124|chr13:50757896-50757933|+|C38	chr13	50757896	50757933	37	+	2	NOP58	NOP58_repA;NOP58_repB	seq1147893;seq1851919	chr13:50757896-50757933;chr13:50757896-50757933	37	EXONIC_IN_ALL_SPANNING_TRANSCRIPTS	2	2	0	0	ENST00000652753.1;ENST00000650996.1		NO			0	0	NO	NO	RETAINED	RETAINED	1	1	0	0	YES	SAME_TARGET_RETAINED_BOTH_MODELS	CRNDE_LIKE_SAME_TARGET_DUAL_MODEL_CANDIDATE	24.5602	20.45980408335016	YES	YES	NO				1.23677	1.25e-11	0.994982	0.956742		tumor	1	STRICT_RETAINED_BOTH_MODELS	STRICT_RETAINED_CONSTITUTIVE_EXONIC	YES	NO	NO	NO	NO	2	1	Caco2_SRR22521015	NO	Caco2_SRR22521015:1	1	1	0	NO		50757965-50764421;50764508-50777736	1	50756334-50757762;50757965-50818520;50818592-50840027;50840094-50866099;50866226-50872106	1	NO		29	2	YES	C_STRICT_RETAINED_CONSTITUTIVE_EXONIC	Strict RETAINED in both models, but component is exonic in all spanning annotated transcripts; snoRNP-associated retained exon rather than CRNDE-like retained intronic-origin architecture.	Retained exonic snoRNP-associated architecture	1	2	YES	YES	NO	NO	<=400-bp junction-to-component path available in at least one retained read																	YES	DLEU1	YES	YES	YES	NO			0.994982	0.956742				YES	ANY_CLIP_primary AND (CRC_tumor_upregulated OR CRC_clinical_support)
ENSG00000224046	DMTF1-AS1	ENSG00000224046|chr7:87151578-87151606|-|C1	chr7	87151578	87151606	28	-	1	NOP58	NOP58_repB	seq3686184	chr7:87151578-87151606	28	EXONIC_IN_ALL_SPANNING_TRANSCRIPTS	7	7	0	0	ENST00000670440.3;ENST00000825756.1;ENST00000825758.1;ENST00000446309.2;ENST00000433446.1;ENST00000825759.1;ENST00000825757.1		NO			0	0	NO	NO	RETAINED	RETAINED	3	4	0	0	YES	SAME_TARGET_RETAINED_BOTH_MODELS	CRNDE_LIKE_SAME_TARGET_DUAL_MODEL_CANDIDATE	1.22169	2.2545001934912463	NO	NO	YES				0.48563	0.000252692	1.19603	0.0316159		clinical	1	STRICT_RETAINED_BOTH_MODELS	STRICT_RETAINED_CONSTITUTIVE_EXONIC	YES	NO	NO	NO	NO	2	2	Caco2_SRR22521015;Caco2_SRR22521018	YES	Caco2_SRR22521015:1;Caco2_SRR22521018:2	2	1	1	YES	87151658-87151749	87151658-87151749	2	87151658-87151749	4	NO		42	7	YES	C_STRICT_RETAINED_CONSTITUTIVE_EXONIC	Strict RETAINED in both models, but component is exonic in all spanning annotated transcripts; snoRNP-associated retained exon rather than CRNDE-like retained intronic-origin architecture.	Retained exonic snoRNP-associated architecture	1	7	NO	NO	YES	NO	<=400-bp junction-to-component path available in at least one retained read																	YES	DMTF1-AS1	YES	NO	NO	YES			1.19603	0.0316159				YES	ANY_CLIP_primary AND (CRC_tumor_upregulated OR CRC_clinical_support)
ENSG00000232445	EMSLR	ENSG00000232445|chr7:101310505-101310540|+|C1	chr7	101310505	101310540	35	+	2	FBL;NOP58	FBL;NOP58_repA	seq3253001;seq607216	chr7:101310505-101310540;chr7:101310505-101310540	35	EXONIC_IN_ALL_SPANNING_TRANSCRIPTS	3	3	0	0	ENST00000663483.2;ENST00000419422.2;ENST00000849561.1		NO			0	0	NO	NO	RETAINED	RETAINED	36	10	0	0	YES	SAME_TARGET_RETAINED_BOTH_MODELS	CRNDE_LIKE_SAME_TARGET_DUAL_MODEL_CANDIDATE	6.73757	12.88410042160493	YES	YES	NO	NO	yellow	0.137085	2.67585	2.85e-48	1.02885	0.758688		tumor	1	STRICT_RETAINED_BOTH_MODELS	STRICT_RETAINED_CONSTITUTIVE_EXONIC	YES	NO	NO	NO	NO	2	2	Caco2_SRR22521015;Caco2_SRR22521018	YES	Caco2_SRR22521015:13;Caco2_SRR22521018:23	3	3	1	YES	101308548-101310483	101308548-101310483	34	101308548-101310483	8	YES	101308548-101310483	18	46	YES	C_STRICT_RETAINED_CONSTITUTIVE_EXONIC	Strict RETAINED in both models, but component is exonic in all spanning annotated transcripts; snoRNP-associated retained exon rather than CRNDE-like retained intronic-origin architecture.	Retained exonic snoRNP-associated architecture	2	46	YES	YES	NO	NO	<=400-bp junction-to-component path available in at least one retained read																	YES	EMSLR	YES	YES	YES	NO	NO	0.137085	1.02885	0.758688				YES	ANY_CLIP_primary AND (CRC_tumor_upregulated OR CRC_clinical_support)
ENSG00000232445	EMSLR	ENSG00000232445|chr7:101310546-101310575|+|C2	chr7	101310546	101310575	29	+	2	NOP58	NOP58_repA;NOP58_repB	seq356177;seq720944	chr7:101310546-101310575;chr7:101310549-101310575	29	EXONIC_IN_ALL_SPANNING_TRANSCRIPTS	3	3	0	0	ENST00000663483.2;ENST00000419422.2;ENST00000849561.1		NO			0	0	NO	NO	RETAINED	RETAINED	36	10	0	0	YES	SAME_TARGET_RETAINED_BOTH_MODELS	CRNDE_LIKE_SAME_TARGET_DUAL_MODEL_CANDIDATE	6.73757	12.88410042160493	YES	YES	NO	NO	yellow	0.137085	2.67585	2.85e-48	1.02885	0.758688		tumor	1	STRICT_RETAINED_BOTH_MODELS	STRICT_RETAINED_CONSTITUTIVE_EXONIC	YES	NO	NO	NO	NO	2	2	Caco2_SRR22521015;Caco2_SRR22521018	YES	Caco2_SRR22521015:13;Caco2_SRR22521018:23	3	3	1	YES	101308548-101310483	101308548-101310483	34	101308548-101310483	8	YES	101308548-101310483	58	46	YES	C_STRICT_RETAINED_CONSTITUTIVE_EXONIC	Strict RETAINED in both models, but component is exonic in all spanning annotated transcripts; snoRNP-associated retained exon rather than CRNDE-like retained intronic-origin architecture.	Retained exonic snoRNP-associated architecture	1	46	YES	YES	NO	NO	<=400-bp junction-to-component path available in at least one retained read																	YES	EMSLR	YES	YES	YES	NO	NO	0.137085	1.02885	0.758688				YES	ANY_CLIP_primary AND (CRC_tumor_upregulated OR CRC_clinical_support)
ENSG00000232445	EMSLR	ENSG00000232445|chr7:101310575-101310646|+|C3	chr7	101310575	101310646	71	+	2	NOP58	NOP58_repA;NOP58_repB	seq3458914;seq513845	chr7:101310575-101310614;chr7:101310608-101310646	39	EXONIC_IN_ALL_SPANNING_TRANSCRIPTS	3	3	0	0	ENST00000663483.2;ENST00000419422.2;ENST00000849561.1		NO			0	0	NO	NO	RETAINED	RETAINED	36	10	0	0	YES	SAME_TARGET_RETAINED_BOTH_MODELS	CRNDE_LIKE_SAME_TARGET_DUAL_MODEL_CANDIDATE	6.73757	12.88410042160493	YES	YES	NO	NO	yellow	0.137085	2.67585	2.85e-48	1.02885	0.758688		tumor	1	STRICT_RETAINED_BOTH_MODELS	STRICT_RETAINED_CONSTITUTIVE_EXONIC	YES	NO	NO	NO	NO	2	2	Caco2_SRR22521015;Caco2_SRR22521018	YES	Caco2_SRR22521015:13;Caco2_SRR22521018:23	3	3	1	YES	101308548-101310483	101308548-101310483	34	101308548-101310483	8	YES	101308548-101310483	83	46	YES	C_STRICT_RETAINED_CONSTITUTIVE_EXONIC	Strict RETAINED in both models, but component is exonic in all spanning annotated transcripts; snoRNP-associated retained exon rather than CRNDE-like retained intronic-origin architecture.	Retained exonic snoRNP-associated architecture	1	46	YES	YES	NO	NO	<=400-bp junction-to-component path available in at least one retained read																	YES	EMSLR	YES	YES	YES	NO	NO	0.137085	1.02885	0.758688				YES	ANY_CLIP_primary AND (CRC_tumor_upregulated OR CRC_clinical_support)
ENSG00000232445	EMSLR	ENSG00000232445|chr7:101310685-101310723|+|C4	chr7	101310685	101310723	38	+	2	NOP58	NOP58_repA	seq4579800;seq5051551	chr7:101310685-101310715;chr7:101310685-101310723	38	EXONIC_IN_ALL_SPANNING_TRANSCRIPTS	3	3	0	0	ENST00000663483.2;ENST00000419422.2;ENST00000849561.1		NO			0	0	NO	NO	RETAINED	RETAINED	36	10	0	0	YES	SAME_TARGET_RETAINED_BOTH_MODELS	CRNDE_LIKE_SAME_TARGET_DUAL_MODEL_CANDIDATE	6.73757	12.88410042160493	YES	YES	NO	NO	yellow	0.137085	2.67585	2.85e-48	1.02885	0.758688		tumor	1	STRICT_RETAINED_BOTH_MODELS	STRICT_RETAINED_CONSTITUTIVE_EXONIC	YES	NO	NO	NO	NO	2	2	Caco2_SRR22521015;Caco2_SRR22521018	YES	Caco2_SRR22521015:13;Caco2_SRR22521018:23	3	3	1	YES	101308548-101310483	101308548-101310483	34	101308548-101310483	8	YES	101308548-101310483	185	46	YES	C_STRICT_RETAINED_CONSTITUTIVE_EXONIC	Strict RETAINED in both models, but component is exonic in all spanning annotated transcripts; snoRNP-associated retained exon rather than CRNDE-like retained intronic-origin architecture.	Retained exonic snoRNP-associated architecture	1	46	YES	YES	NO	NO	<=400-bp junction-to-component path available in at least one retained read																	YES	EMSLR	YES	YES	YES	NO	NO	0.137085	1.02885	0.758688				YES	ANY_CLIP_primary AND (CRC_tumor_upregulated OR CRC_clinical_support)
ENSG00000232445	EMSLR	ENSG00000232445|chr7:101310811-101310839|+|C5	chr7	101310811	101310839	28	+	1	FBL	FBL_MNase	seq12283815	chr7:101310811-101310839	28	EXONIC_IN_ALL_SPANNING_TRANSCRIPTS	3	3	0	0	ENST00000663483.2;ENST00000419422.2;ENST00000849561.1		NO			0	0	NO	NO	RETAINED	RETAINED	36	10	0	0	YES	SAME_TARGET_RETAINED_BOTH_MODELS	CRNDE_LIKE_SAME_TARGET_DUAL_MODEL_CANDIDATE	6.73757	12.88410042160493	YES	YES	NO	NO	yellow	0.137085	2.67585	2.85e-48	1.02885	0.758688		tumor	1	STRICT_RETAINED_BOTH_MODELS	STRICT_RETAINED_CONSTITUTIVE_EXONIC	YES	NO	NO	NO	NO	2	2	Caco2_SRR22521015;Caco2_SRR22521018	YES	Caco2_SRR22521015:13;Caco2_SRR22521018:23	3	3	1	YES	101308548-101310483	101308548-101310483	34	101308548-101310483	8	YES	101308548-101310483	199	46	YES	C_STRICT_RETAINED_CONSTITUTIVE_EXONIC	Strict RETAINED in both models, but component is exonic in all spanning annotated transcripts; snoRNP-associated retained exon rather than CRNDE-like retained intronic-origin architecture.	Retained exonic snoRNP-associated architecture	1	46	YES	YES	NO	NO	<=400-bp junction-to-component path available in at least one retained read																	YES	EMSLR	YES	YES	YES	NO	NO	0.137085	1.02885	0.758688				YES	ANY_CLIP_primary AND (CRC_tumor_upregulated OR CRC_clinical_support)
ENSG00000232445	EMSLR	ENSG00000232445|chr7:101310896-101310934|+|C6	chr7	101310896	101310934	38	+	2	FBL	FBL	seq2351227;seq2351228	chr7:101310896-101310934;chr7:101310896-101310934	38	EXONIC_IN_ALL_SPANNING_TRANSCRIPTS	3	3	0	0	ENST00000663483.2;ENST00000419422.2;ENST00000849561.1		NO			0	0	NO	NO	RETAINED	RETAINED	33	9	0	0	YES	SAME_TARGET_RETAINED_BOTH_MODELS	CRNDE_LIKE_SAME_TARGET_DUAL_MODEL_CANDIDATE	6.73757	12.88410042160493	YES	YES	NO	NO	yellow	0.137085	2.67585	2.85e-48	1.02885	0.758688		tumor	1	STRICT_RETAINED_BOTH_MODELS	STRICT_RETAINED_CONSTITUTIVE_EXONIC	YES	NO	NO	NO	NO	2	2	Caco2_SRR22521015;Caco2_SRR22521018	YES	Caco2_SRR22521015:12;Caco2_SRR22521018:21	3	3	1	YES	101308548-101310483	101308548-101310483	31	101308548-101310483	7	YES	101308548-101310483	104	7	YES	C_STRICT_RETAINED_CONSTITUTIVE_EXONIC	Strict RETAINED in both models, but component is exonic in all spanning annotated transcripts; snoRNP-associated retained exon rather than CRNDE-like retained intronic-origin architecture.	Retained exonic snoRNP-associated architecture	1	42	YES	YES	NO	NO	<=400-bp junction-to-component path available in at least one retained read																	YES	EMSLR	YES	YES	YES	NO	NO	0.137085	1.02885	0.758688				YES	ANY_CLIP_primary AND (CRC_tumor_upregulated OR CRC_clinical_support)
ENSG00000093100	ENSG00000093100	ENSG00000093100|chr22:17787821-17787857|-|C1	chr22	17787821	17787857	36	-	1	FBL	FBL_MNase	seq9992853	chr22:17787821-17787857	36	EXONIC_IN_ALL_SPANNING_TRANSCRIPTS	1	1	0	0	ENST00000476405.1		NO			0	0	NO	NO	RETAINED	RETAINED	5	2	0	0	YES	SAME_TARGET_RETAINED_BOTH_MODELS	CRNDE_LIKE_SAME_TARGET_DUAL_MODEL_CANDIDATE	4.721930601404458	3.8108596118033375	YES	NO	YES				-0.0267027	0.996714	0.990798	0.92038		clinical	1	STRICT_RETAINED_BOTH_MODELS	STRICT_RETAINED_CONSTITUTIVE_EXONIC	YES	NO	NO	NO	NO	2	2	Caco2_SRR22521015;Caco2_SRR22521018	YES	Caco2_SRR22521015:2;Caco2_SRR22521018:3	4	2	0	NO		17790916-17790997;17791071-17791201;17791301-17808843;17808937-17810702;17810813-17812506;17812557-17816689;17816784-17817310	2	17790916-17790997;17791071-17791201;17791301-17808843;17808937-17810702;17810813-17816689;17816784-17817310;17819129-17821426;17821509-17822029;17822170-17822946;17823060-17831853;17832107-17841821;17842017-17864898;17864983-17865923;17866012-17871836;17872023-17885877;17886051-17887169;17887232-17887322;17887435-17889033;17889230-17891484;17891632-17893807;17893904-17895283;17895410-17896245;17896361-17896723	1	NO		2900	0	NO	C_STRICT_RETAINED_CONSTITUTIVE_EXONIC	Strict RETAINED in both models, but component is exonic in all spanning annotated transcripts; snoRNP-associated retained exon rather than CRNDE-like retained intronic-origin architecture.	Retained exonic snoRNP-associated architecture	1	7	YES	NO	YES	NO	No <=400-bp retained-read path identified; not a biological exclusion																	YES	ENSG00000093100	YES	YES	NO	YES			0.990798	0.92038				YES	ANY_CLIP_primary AND (CRC_tumor_upregulated OR CRC_clinical_support)
ENSG00000093100	ENSG00000093100	ENSG00000093100|chr22:17788348-17788376|-|C2	chr22	17788348	17788376	28	-	1	FBL	FBL_MNase	seq2158788	chr22:17788348-17788376	28	EXONIC_IN_ALL_SPANNING_TRANSCRIPTS	1	1	0	0	ENST00000476405.1		NO			0	0	NO	NO	RETAINED	RETAINED	5	2	0	0	YES	SAME_TARGET_RETAINED_BOTH_MODELS	CRNDE_LIKE_SAME_TARGET_DUAL_MODEL_CANDIDATE	4.721930601404458	3.8108596118033375	YES	NO	YES				-0.0267027	0.996714	0.990798	0.92038		clinical	1	STRICT_RETAINED_BOTH_MODELS	STRICT_RETAINED_CONSTITUTIVE_EXONIC	YES	NO	NO	NO	NO	2	2	Caco2_SRR22521015;Caco2_SRR22521018	YES	Caco2_SRR22521015:2;Caco2_SRR22521018:3	4	2	0	NO		17790916-17790997;17791071-17791201;17791301-17808843;17808937-17810702;17810813-17812506;17812557-17816689;17816784-17817310	2	17790916-17790997;17791071-17791201;17791301-17808843;17808937-17810702;17810813-17816689;17816784-17817310;17819129-17821426;17821509-17822029;17822170-17822946;17823060-17831853;17832107-17841821;17842017-17864898;17864983-17865923;17866012-17871836;17872023-17885877;17886051-17887169;17887232-17887322;17887435-17889033;17889230-17891484;17891632-17893807;17893904-17895283;17895410-17896245;17896361-17896723	1	NO		2417	0	NO	C_STRICT_RETAINED_CONSTITUTIVE_EXONIC	Strict RETAINED in both models, but component is exonic in all spanning annotated transcripts; snoRNP-associated retained exon rather than CRNDE-like retained intronic-origin architecture.	Retained exonic snoRNP-associated architecture	1	7	YES	NO	YES	NO	No <=400-bp retained-read path identified; not a biological exclusion																	YES	ENSG00000093100	YES	YES	NO	YES			0.990798	0.92038				YES	ANY_CLIP_primary AND (CRC_tumor_upregulated OR CRC_clinical_support)
ENSG00000093100	ENSG00000093100	ENSG00000093100|chr22:17788386-17788423|-|C3	chr22	17788386	17788423	37	-	1	NOP58	NOP58_repA	seq6907775	chr22:17788386-17788423	37	EXONIC_IN_ALL_SPANNING_TRANSCRIPTS	1	1	0	0	ENST00000476405.1		NO			0	0	NO	NO	RETAINED	RETAINED	5	2	0	0	YES	SAME_TARGET_RETAINED_BOTH_MODELS	CRNDE_LIKE_SAME_TARGET_DUAL_MODEL_CANDIDATE	4.721930601404458	3.8108596118033375	YES	NO	YES				-0.0267027	0.996714	0.990798	0.92038		clinical	1	STRICT_RETAINED_BOTH_MODELS	STRICT_RETAINED_CONSTITUTIVE_EXONIC	YES	NO	NO	NO	NO	2	2	Caco2_SRR22521015;Caco2_SRR22521018	YES	Caco2_SRR22521015:2;Caco2_SRR22521018:3	4	2	0	NO		17790916-17790997;17791071-17791201;17791301-17808843;17808937-17810702;17810813-17812506;17812557-17816689;17816784-17817310	2	17790916-17790997;17791071-17791201;17791301-17808843;17808937-17810702;17810813-17816689;17816784-17817310;17819129-17821426;17821509-17822029;17822170-17822946;17823060-17831853;17832107-17841821;17842017-17864898;17864983-17865923;17866012-17871836;17872023-17885877;17886051-17887169;17887232-17887322;17887435-17889033;17889230-17891484;17891632-17893807;17893904-17895283;17895410-17896245;17896361-17896723	1	NO		2371	0	NO	C_STRICT_RETAINED_CONSTITUTIVE_EXONIC	Strict RETAINED in both models, but component is exonic in all spanning annotated transcripts; snoRNP-associated retained exon rather than CRNDE-like retained intronic-origin architecture.	Retained exonic snoRNP-associated architecture	1	7	YES	NO	YES	NO	No <=400-bp retained-read path identified; not a biological exclusion																	YES	ENSG00000093100	YES	YES	NO	YES			0.990798	0.92038				YES	ANY_CLIP_primary AND (CRC_tumor_upregulated OR CRC_clinical_support)
ENSG00000093100	ENSG00000093100	ENSG00000093100|chr22:17788705-17788726|-|C4	chr22	17788705	17788726	21	-	1	FBL	FBL_MNase	seq6709065	chr22:17788705-17788726	21	EXONIC_IN_ALL_SPANNING_TRANSCRIPTS	1	1	0	0	ENST00000476405.1		NO			0	0	NO	NO	RETAINED	RETAINED	5	2	0	0	YES	SAME_TARGET_RETAINED_BOTH_MODELS	CRNDE_LIKE_SAME_TARGET_DUAL_MODEL_CANDIDATE	4.721930601404458	3.8108596118033375	YES	NO	YES				-0.0267027	0.996714	0.990798	0.92038		clinical	1	STRICT_RETAINED_BOTH_MODELS	STRICT_RETAINED_CONSTITUTIVE_EXONIC	YES	NO	NO	NO	NO	2	2	Caco2_SRR22521015;Caco2_SRR22521018	YES	Caco2_SRR22521015:2;Caco2_SRR22521018:3	4	2	0	NO		17790916-17790997;17791071-17791201;17791301-17808843;17808937-17810702;17810813-17812506;17812557-17816689;17816784-17817310	2	17790916-17790997;17791071-17791201;17791301-17808843;17808937-17810702;17810813-17816689;17816784-17817310;17819129-17821426;17821509-17822029;17822170-17822946;17823060-17831853;17832107-17841821;17842017-17864898;17864983-17865923;17866012-17871836;17872023-17885877;17886051-17887169;17887232-17887322;17887435-17889033;17889230-17891484;17891632-17893807;17893904-17895283;17895410-17896245;17896361-17896723	1	NO		2079	0	NO	C_STRICT_RETAINED_CONSTITUTIVE_EXONIC	Strict RETAINED in both models, but component is exonic in all spanning annotated transcripts; snoRNP-associated retained exon rather than CRNDE-like retained intronic-origin architecture.	Retained exonic snoRNP-associated architecture	1	7	YES	NO	YES	NO	No <=400-bp retained-read path identified; not a biological exclusion																	YES	ENSG00000093100	YES	YES	NO	YES			0.990798	0.92038				YES	ANY_CLIP_primary AND (CRC_tumor_upregulated OR CRC_clinical_support)
ENSG00000093100	ENSG00000093100	ENSG00000093100|chr22:17788887-17788925|-|C5	chr22	17788887	17788925	38	-	1	FBL	FBL	seq503943	chr22:17788887-17788925	38	EXONIC_IN_ALL_SPANNING_TRANSCRIPTS	1	1	0	0	ENST00000476405.1		NO			0	0	NO	NO	RETAINED	RETAINED	5	2	0	0	YES	SAME_TARGET_RETAINED_BOTH_MODELS	CRNDE_LIKE_SAME_TARGET_DUAL_MODEL_CANDIDATE	4.721930601404458	3.8108596118033375	YES	NO	YES				-0.0267027	0.996714	0.990798	0.92038		clinical	1	STRICT_RETAINED_BOTH_MODELS	STRICT_RETAINED_CONSTITUTIVE_EXONIC	YES	NO	NO	NO	NO	2	2	Caco2_SRR22521015;Caco2_SRR22521018	YES	Caco2_SRR22521015:2;Caco2_SRR22521018:3	4	2	0	NO		17790916-17790997;17791071-17791201;17791301-17808843;17808937-17810702;17810813-17812506;17812557-17816689;17816784-17817310	2	17790916-17790997;17791071-17791201;17791301-17808843;17808937-17810702;17810813-17816689;17816784-17817310;17819129-17821426;17821509-17822029;17822170-17822946;17823060-17831853;17832107-17841821;17842017-17864898;17864983-17865923;17866012-17871836;17872023-17885877;17886051-17887169;17887232-17887322;17887435-17889033;17889230-17891484;17891632-17893807;17893904-17895283;17895410-17896245;17896361-17896723	1	NO		1888	0	NO	C_STRICT_RETAINED_CONSTITUTIVE_EXONIC	Strict RETAINED in both models, but component is exonic in all spanning annotated transcripts; snoRNP-associated retained exon rather than CRNDE-like retained intronic-origin architecture.	Retained exonic snoRNP-associated architecture	1	7	YES	NO	YES	NO	No <=400-bp retained-read path identified; not a biological exclusion																	YES	ENSG00000093100	YES	YES	NO	YES			0.990798	0.92038				YES	ANY_CLIP_primary AND (CRC_tumor_upregulated OR CRC_clinical_support)
ENSG00000093100	ENSG00000093100	ENSG00000093100|chr22:17789122-17789153|-|C6	chr22	17789122	17789153	31	-	1	NOP58	NOP58_repA	seq3928641	chr22:17789122-17789153	31	EXONIC_IN_ALL_SPANNING_TRANSCRIPTS	1	1	0	0	ENST00000476405.1		NO			0	0	NO	NO	RETAINED	RETAINED	5	2	0	0	YES	SAME_TARGET_RETAINED_BOTH_MODELS	CRNDE_LIKE_SAME_TARGET_DUAL_MODEL_CANDIDATE	4.721930601404458	3.8108596118033375	YES	NO	YES				-0.0267027	0.996714	0.990798	0.92038		clinical	1	STRICT_RETAINED_BOTH_MODELS	STRICT_RETAINED_CONSTITUTIVE_EXONIC	YES	NO	NO	NO	NO	2	2	Caco2_SRR22521015;Caco2_SRR22521018	YES	Caco2_SRR22521015:2;Caco2_SRR22521018:3	4	2	0	NO		17790916-17790997;17791071-17791201;17791301-17808843;17808937-17810702;17810813-17812506;17812557-17816689;17816784-17817310	2	17790916-17790997;17791071-17791201;17791301-17808843;17808937-17810702;17810813-17816689;17816784-17817310;17819129-17821426;17821509-17822029;17822170-17822946;17823060-17831853;17832107-17841821;17842017-17864898;17864983-17865923;17866012-17871836;17872023-17885877;17886051-17887169;17887232-17887322;17887435-17889033;17889230-17891484;17891632-17893807;17893904-17895283;17895410-17896245;17896361-17896723	1	NO		1674	0	NO	C_STRICT_RETAINED_CONSTITUTIVE_EXONIC	Strict RETAINED in both models, but component is exonic in all spanning annotated transcripts; snoRNP-associated retained exon rather than CRNDE-like retained intronic-origin architecture.	Retained exonic snoRNP-associated architecture	1	7	YES	NO	YES	NO	No <=400-bp retained-read path identified; not a biological exclusion																	YES	ENSG00000093100	YES	YES	NO	YES			0.990798	0.92038				YES	ANY_CLIP_primary AND (CRC_tumor_upregulated OR CRC_clinical_support)
ENSG00000093100	ENSG00000093100	ENSG00000093100|chr22:17789212-17789240|-|C7	chr22	17789212	17789240	28	-	1	NOP56	NOP56	seq4200427	chr22:17789212-17789240	28	EXONIC_IN_ALL_SPANNING_TRANSCRIPTS	1	1	0	0	ENST00000476405.1		NO			0	0	NO	NO	RETAINED	RETAINED	5	2	0	0	YES	SAME_TARGET_RETAINED_BOTH_MODELS	CRNDE_LIKE_SAME_TARGET_DUAL_MODEL_CANDIDATE	4.721930601404458	3.8108596118033375	YES	NO	YES				-0.0267027	0.996714	0.990798	0.92038		clinical	1	STRICT_RETAINED_BOTH_MODELS	STRICT_RETAINED_CONSTITUTIVE_EXONIC	YES	NO	NO	NO	NO	2	2	Caco2_SRR22521015;Caco2_SRR22521018	YES	Caco2_SRR22521015:2;Caco2_SRR22521018:3	4	2	0	NO		17790916-17790997;17791071-17791201;17791301-17808843;17808937-17810702;17810813-17812506;17812557-17816689;17816784-17817310	2	17790916-17790997;17791071-17791201;17791301-17808843;17808937-17810702;17810813-17816689;17816784-17817310;17819129-17821426;17821509-17822029;17822170-17822946;17823060-17831853;17832107-17841821;17842017-17864898;17864983-17865923;17866012-17871836;17872023-17885877;17886051-17887169;17887232-17887322;17887435-17889033;17889230-17891484;17891632-17893807;17893904-17895283;17895410-17896245;17896361-17896723	1	NO		1593	0	NO	C_STRICT_RETAINED_CONSTITUTIVE_EXONIC	Strict RETAINED in both models, but component is exonic in all spanning annotated transcripts; snoRNP-associated retained exon rather than CRNDE-like retained intronic-origin architecture.	Retained exonic snoRNP-associated architecture	1	7	YES	NO	YES	NO	No <=400-bp retained-read path identified; not a biological exclusion																	YES	ENSG00000093100	YES	YES	NO	YES			0.990798	0.92038				YES	ANY_CLIP_primary AND (CRC_tumor_upregulated OR CRC_clinical_support)
ENSG00000093100	ENSG00000093100	ENSG00000093100|chr22:17789384-17789422|-|C8	chr22	17789384	17789422	38	-	1	NOP58	NOP58_repB	seq377895	chr22:17789384-17789422	38	EXONIC_IN_ALL_SPANNING_TRANSCRIPTS	1	1	0	0	ENST00000476405.1		NO			0	0	NO	NO	RETAINED	RETAINED	5	2	0	0	YES	SAME_TARGET_RETAINED_BOTH_MODELS	CRNDE_LIKE_SAME_TARGET_DUAL_MODEL_CANDIDATE	4.721930601404458	3.8108596118033375	YES	NO	YES				-0.0267027	0.996714	0.990798	0.92038		clinical	1	STRICT_RETAINED_BOTH_MODELS	STRICT_RETAINED_CONSTITUTIVE_EXONIC	YES	NO	NO	NO	NO	2	2	Caco2_SRR22521015;Caco2_SRR22521018	YES	Caco2_SRR22521015:2;Caco2_SRR22521018:3	4	2	0	NO		17790916-17790997;17791071-17791201;17791301-17808843;17808937-17810702;17810813-17812506;17812557-17816689;17816784-17817310	2	17790916-17790997;17791071-17791201;17791301-17808843;17808937-17810702;17810813-17816689;17816784-17817310;17819129-17821426;17821509-17822029;17822170-17822946;17823060-17831853;17832107-17841821;17842017-17864898;17864983-17865923;17866012-17871836;17872023-17885877;17886051-17887169;17887232-17887322;17887435-17889033;17889230-17891484;17891632-17893807;17893904-17895283;17895410-17896245;17896361-17896723	1	NO		1415	0	NO	C_STRICT_RETAINED_CONSTITUTIVE_EXONIC	Strict RETAINED in both models, but component is exonic in all spanning annotated transcripts; snoRNP-associated retained exon rather than CRNDE-like retained intronic-origin architecture.	Retained exonic snoRNP-associated architecture	1	7	YES	NO	YES	NO	No <=400-bp retained-read path identified; not a biological exclusion																	YES	ENSG00000093100	YES	YES	NO	YES			0.990798	0.92038				YES	ANY_CLIP_primary AND (CRC_tumor_upregulated OR CRC_clinical_support)
ENSG00000093100	ENSG00000093100	ENSG00000093100|chr22:17789537-17789553|-|C9	chr22	17789537	17789553	16	-	3	FBL;NOP56;NOP58	FBL_MNase;NOP56;NOP58_repA	seq3563034;seq4702145;seq8947753	chr22:17789537-17789552;chr22:17789537-17789552;chr22:17789537-17789553	16	EXONIC_IN_ALL_SPANNING_TRANSCRIPTS	1	1	0	0	ENST00000476405.1		NO			0	0	NO	NO	RETAINED	RETAINED	5	2	0	0	YES	SAME_TARGET_RETAINED_BOTH_MODELS	CRNDE_LIKE_SAME_TARGET_DUAL_MODEL_CANDIDATE	4.721930601404458	3.8108596118033375	YES	NO	YES				-0.0267027	0.996714	0.990798	0.92038		clinical	1	STRICT_RETAINED_BOTH_MODELS	STRICT_RETAINED_CONSTITUTIVE_EXONIC	YES	NO	NO	NO	NO	2	2	Caco2_SRR22521015;Caco2_SRR22521018	YES	Caco2_SRR22521015:2;Caco2_SRR22521018:3	4	2	0	NO		17790916-17790997;17791071-17791201;17791301-17808843;17808937-17810702;17810813-17812506;17812557-17816689;17816784-17817310	2	17790916-17790997;17791071-17791201;17791301-17808843;17808937-17810702;17810813-17816689;17816784-17817310;17819129-17821426;17821509-17822029;17822170-17822946;17823060-17831853;17832107-17841821;17842017-17864898;17864983-17865923;17866012-17871836;17872023-17885877;17886051-17887169;17887232-17887322;17887435-17889033;17889230-17891484;17891632-17893807;17893904-17895283;17895410-17896245;17896361-17896723	1	NO		1288	0	NO	C_STRICT_RETAINED_CONSTITUTIVE_EXONIC	Strict RETAINED in both models, but component is exonic in all spanning annotated transcripts; snoRNP-associated retained exon rather than CRNDE-like retained intronic-origin architecture.	Retained exonic snoRNP-associated architecture	3	7	YES	NO	YES	NO	No <=400-bp retained-read path identified; not a biological exclusion																	YES	ENSG00000093100	YES	YES	NO	YES			0.990798	0.92038				YES	ANY_CLIP_primary AND (CRC_tumor_upregulated OR CRC_clinical_support)
ENSG00000093100	ENSG00000093100	ENSG00000093100|chr22:17789565-17789593|-|C10	chr22	17789565	17789593	28	-	1	FBL	FBL_MNase	seq6414466	chr22:17789565-17789593	28	EXONIC_IN_ALL_SPANNING_TRANSCRIPTS	1	1	0	0	ENST00000476405.1		NO			0	0	NO	NO	RETAINED	RETAINED	5	1	0	0	YES	SAME_TARGET_RETAINED_BOTH_MODELS	CRNDE_LIKE_SAME_TARGET_DUAL_MODEL_CANDIDATE	4.721930601404458	3.8108596118033375	YES	NO	YES				-0.0267027	0.996714	0.990798	0.92038		clinical	1	STRICT_RETAINED_BOTH_MODELS	STRICT_RETAINED_CONSTITUTIVE_EXONIC	YES	NO	NO	NO	NO	2	2	Caco2_SRR22521015;Caco2_SRR22521018	YES	Caco2_SRR22521015:2;Caco2_SRR22521018:3	4	1	0	NO		17790916-17790997;17791071-17791201;17791301-17808843;17808937-17810702;17810813-17812506;17812557-17816689;17816784-17817310	2	17790916-17790997;17791071-17791201;17791301-17808843;17808937-17810702	1	NO		1259	0	NO	C_STRICT_RETAINED_CONSTITUTIVE_EXONIC	Strict RETAINED in both models, but component is exonic in all spanning annotated transcripts; snoRNP-associated retained exon rather than CRNDE-like retained intronic-origin architecture.	Retained exonic snoRNP-associated architecture	1	6	YES	NO	YES	NO	No <=400-bp retained-read path identified; not a biological exclusion																	YES	ENSG00000093100	YES	YES	NO	YES			0.990798	0.92038				YES	ANY_CLIP_primary AND (CRC_tumor_upregulated OR CRC_clinical_support)
ENSG00000093100	ENSG00000093100	ENSG00000093100|chr22:17789978-17790013|-|C11	chr22	17789978	17790013	35	-	1	FBL	FBL	seq2043010	chr22:17789978-17790013	35	EXONIC_IN_ALL_SPANNING_TRANSCRIPTS	1	1	0	0	ENST00000476405.1		NO			0	0	NO	NO	RETAINED	RETAINED	5	2	0	0	YES	SAME_TARGET_RETAINED_BOTH_MODELS	CRNDE_LIKE_SAME_TARGET_DUAL_MODEL_CANDIDATE	4.721930601404458	3.8108596118033375	YES	NO	YES				-0.0267027	0.996714	0.990798	0.92038		clinical	1	STRICT_RETAINED_BOTH_MODELS	STRICT_RETAINED_CONSTITUTIVE_EXONIC	YES	NO	NO	NO	NO	2	2	Caco2_SRR22521015;Caco2_SRR22521018	YES	Caco2_SRR22521015:2;Caco2_SRR22521018:3	4	2	0	NO		17790916-17790997;17791071-17791201;17791301-17808843;17808937-17810702;17810813-17812506;17812557-17816689;17816784-17817310	2	17790916-17790997;17791071-17791201;17791301-17808843;17808937-17810702;17810813-17816689;17816784-17817310;17819129-17821426;17821509-17822029;17822170-17822946;17823060-17831853;17832107-17841821;17842017-17864898;17864983-17865923;17866012-17871836;17872023-17885877;17886051-17887169;17887232-17887322;17887435-17889033;17889230-17891484;17891632-17893807;17893904-17895283;17895410-17896245;17896361-17896723	1	NO		854	0	NO	C_STRICT_RETAINED_CONSTITUTIVE_EXONIC	Strict RETAINED in both models, but component is exonic in all spanning annotated transcripts; snoRNP-associated retained exon rather than CRNDE-like retained intronic-origin architecture.	Retained exonic snoRNP-associated architecture	1	7	YES	NO	YES	NO	No <=400-bp retained-read path identified; not a biological exclusion																	YES	ENSG00000093100	YES	YES	NO	YES			0.990798	0.92038				YES	ANY_CLIP_primary AND (CRC_tumor_upregulated OR CRC_clinical_support)
ENSG00000093100	ENSG00000093100	ENSG00000093100|chr22:17790241-17790304|-|C12	chr22	17790241	17790304	63	-	2	NOP56;NOP58	NOP56;NOP58_repA	seq3188046;seq3824908	chr22:17790241-17790279;chr22:17790266-17790304	38	EXONIC_IN_ALL_SPANNING_TRANSCRIPTS	1	1	0	0	ENST00000476405.1		NO			0	0	NO	NO	RETAINED	RETAINED	5	2	0	0	YES	SAME_TARGET_RETAINED_BOTH_MODELS	CRNDE_LIKE_SAME_TARGET_DUAL_MODEL_CANDIDATE	4.721930601404458	3.8108596118033375	YES	NO	YES				-0.0267027	0.996714	0.990798	0.92038		clinical	1	STRICT_RETAINED_BOTH_MODELS	STRICT_RETAINED_CONSTITUTIVE_EXONIC	YES	NO	NO	NO	NO	2	2	Caco2_SRR22521015;Caco2_SRR22521018	YES	Caco2_SRR22521015:2;Caco2_SRR22521018:3	4	2	0	NO		17790916-17790997;17791071-17791201;17791301-17808843;17808937-17810702;17810813-17812506;17812557-17816689;17816784-17817310	2	17790916-17790997;17791071-17791201;17791301-17808843;17808937-17810702;17810813-17816689;17816784-17817310;17819129-17821426;17821509-17822029;17822170-17822946;17823060-17831853;17832107-17841821;17842017-17864898;17864983-17865923;17866012-17871836;17872023-17885877;17886051-17887169;17887232-17887322;17887435-17889033;17889230-17891484;17891632-17893807;17893904-17895283;17895410-17896245;17896361-17896723	1	NO		576	0	NO	C_STRICT_RETAINED_CONSTITUTIVE_EXONIC	Strict RETAINED in both models, but component is exonic in all spanning annotated transcripts; snoRNP-associated retained exon rather than CRNDE-like retained intronic-origin architecture.	Retained exonic snoRNP-associated architecture	2	7	YES	NO	YES	NO	No <=400-bp retained-read path identified; not a biological exclusion																	YES	ENSG00000093100	YES	YES	NO	YES			0.990798	0.92038				YES	ANY_CLIP_primary AND (CRC_tumor_upregulated OR CRC_clinical_support)
ENSG00000093100	ENSG00000093100	ENSG00000093100|chr22:17790387-17790425|-|C13	chr22	17790387	17790425	38	-	1	FBL	FBL	seq4377787	chr22:17790387-17790425	38	EXONIC_IN_ALL_SPANNING_TRANSCRIPTS	1	1	0	0	ENST00000476405.1		NO			0	0	NO	NO	RETAINED	RETAINED	5	2	0	0	YES	SAME_TARGET_RETAINED_BOTH_MODELS	CRNDE_LIKE_SAME_TARGET_DUAL_MODEL_CANDIDATE	4.721930601404458	3.8108596118033375	YES	NO	YES				-0.0267027	0.996714	0.990798	0.92038		clinical	1	STRICT_RETAINED_BOTH_MODELS	STRICT_RETAINED_CONSTITUTIVE_EXONIC	YES	NO	NO	NO	NO	2	2	Caco2_SRR22521015;Caco2_SRR22521018	YES	Caco2_SRR22521015:2;Caco2_SRR22521018:3	4	2	0	NO		17790916-17790997;17791071-17791201;17791301-17808843;17808937-17810702;17810813-17812506;17812557-17816689;17816784-17817310	2	17790916-17790997;17791071-17791201;17791301-17808843;17808937-17810702;17810813-17816689;17816784-17817310;17819129-17821426;17821509-17822029;17822170-17822946;17823060-17831853;17832107-17841821;17842017-17864898;17864983-17865923;17866012-17871836;17872023-17885877;17886051-17887169;17887232-17887322;17887435-17889033;17889230-17891484;17891632-17893807;17893904-17895283;17895410-17896245;17896361-17896723	1	NO		465	0	NO	C_STRICT_RETAINED_CONSTITUTIVE_EXONIC	Strict RETAINED in both models, but component is exonic in all spanning annotated transcripts; snoRNP-associated retained exon rather than CRNDE-like retained intronic-origin architecture.	Retained exonic snoRNP-associated architecture	1	7	YES	NO	YES	NO	No <=400-bp retained-read path identified; not a biological exclusion																	YES	ENSG00000093100	YES	YES	NO	YES			0.990798	0.92038				YES	ANY_CLIP_primary AND (CRC_tumor_upregulated OR CRC_clinical_support)
ENSG00000093100	ENSG00000093100	ENSG00000093100|chr22:17790881-17790916|-|C14	chr22	17790881	17790916	35	-	3	NOP58	NOP58_repA;NOP58_repB	seq3230113;seq3230114;seq4242929	chr22:17790881-17790916;chr22:17790881-17790916;chr22:17790881-17790916	35	EXONIC_IN_ALL_SPANNING_TRANSCRIPTS	1	1	0	0	ENST00000476405.1		NO			0	0	NO	NO	RETAINED	RETAINED	5	2	0	0	YES	SAME_TARGET_RETAINED_BOTH_MODELS	CRNDE_LIKE_SAME_TARGET_DUAL_MODEL_CANDIDATE	4.721930601404458	3.8108596118033375	YES	NO	YES				-0.0267027	0.996714	0.990798	0.92038		clinical	1	STRICT_RETAINED_BOTH_MODELS	STRICT_RETAINED_CONSTITUTIVE_EXONIC	YES	NO	NO	NO	NO	2	2	Caco2_SRR22521015;Caco2_SRR22521018	YES	Caco2_SRR22521015:2;Caco2_SRR22521018:3	4	2	0	NO		17790916-17790997;17791071-17791201;17791301-17808843;17808937-17810702;17810813-17812506;17812557-17816689;17816784-17817310	2	17790916-17790997;17791071-17791201;17791301-17808843;17808937-17810702;17810813-17816689;17816784-17817310;17819129-17821426;17821509-17822029;17822170-17822946;17823060-17831853;17832107-17841821;17842017-17864898;17864983-17865923;17866012-17871836;17872023-17885877;17886051-17887169;17887232-17887322;17887435-17889033;17889230-17891484;17891632-17893807;17893904-17895283;17895410-17896245;17896361-17896723	1	NO		0	7	YES	C_STRICT_RETAINED_CONSTITUTIVE_EXONIC	Strict RETAINED in both models, but component is exonic in all spanning annotated transcripts; snoRNP-associated retained exon rather than CRNDE-like retained intronic-origin architecture.	Retained exonic snoRNP-associated architecture	1	7	YES	NO	YES	NO	<=400-bp junction-to-component path available in at least one retained read																	YES	ENSG00000093100	YES	YES	NO	YES			0.990798	0.92038				YES	ANY_CLIP_primary AND (CRC_tumor_upregulated OR CRC_clinical_support)
ENSG00000093100	ENSG00000093100	ENSG00000093100|chr22:17791214-17791250|-|C15	chr22	17791214	17791250	36	-	1	FBL	FBL_MNase	seq6679713	chr22:17791214-17791250	36	EXONIC_IN_ALL_SPANNING_TRANSCRIPTS	1	1	0	0	ENST00000476405.1		NO			0	0	NO	NO	RETAINED	RETAINED	5	2	0	0	YES	SAME_TARGET_RETAINED_BOTH_MODELS	CRNDE_LIKE_SAME_TARGET_DUAL_MODEL_CANDIDATE	4.721930601404458	3.8108596118033375	YES	NO	YES				-0.0267027	0.996714	0.990798	0.92038		clinical	1	STRICT_RETAINED_BOTH_MODELS	STRICT_RETAINED_CONSTITUTIVE_EXONIC	YES	NO	NO	NO	NO	2	2	Caco2_SRR22521015;Caco2_SRR22521018	YES	Caco2_SRR22521015:2;Caco2_SRR22521018:3	4	2	0	NO		17790916-17790997;17791071-17791201;17791301-17808843;17808937-17810702;17810813-17812506;17812557-17816689;17816784-17817310	2	17790916-17790997;17791071-17791201;17791301-17808843;17808937-17810702;17810813-17816689;17816784-17817310;17819129-17821426;17821509-17822029;17822170-17822946;17823060-17831853;17832107-17841821;17842017-17864898;17864983-17865923;17866012-17871836;17872023-17885877;17886051-17887169;17887232-17887322;17887435-17889033;17889230-17891484;17891632-17893807;17893904-17895283;17895410-17896245;17896361-17896723	1	NO		12	7	YES	C_STRICT_RETAINED_CONSTITUTIVE_EXONIC	Strict RETAINED in both models, but component is exonic in all spanning annotated transcripts; snoRNP-associated retained exon rather than CRNDE-like retained intronic-origin architecture.	Retained exonic snoRNP-associated architecture	1	7	YES	NO	YES	NO	<=400-bp junction-to-component path available in at least one retained read																	YES	ENSG00000093100	YES	YES	NO	YES			0.990798	0.92038				YES	ANY_CLIP_primary AND (CRC_tumor_upregulated OR CRC_clinical_support)
ENSG00000187951	ENSG00000187951	ENSG00000187951|chr15:30767972-30768031|+|C2	chr15	30767972	30768031	59	+	5	FBL;NOP58	FBL;FBL_MNase;NOP58_repB	seq1155015;seq1517990;seq1519335;seq3738511;seq5076368	chr15:30767972-30768007;chr15:30767974-30768012;chr15:30767993-30768030;chr15:30767993-30768031;chr15:30767993-30768031	38	EXONIC_IN_ALL_SPANNING_TRANSCRIPTS	2	2	0	0	ENST00000602616.6;ENST00000562954.1		NO			0	0	NO	NO	RETAINED	RETAINED	12	3	0	0	YES	SAME_TARGET_RETAINED_BOTH_MODELS	CRNDE_LIKE_SAME_TARGET_DUAL_MODEL_CANDIDATE	4.1253701548845525	8.220120463503976	YES	YES	NO	NO	magenta	0.101996	0.752075	2.17e-06	1.05351	0.56443		tumor	1	STRICT_RETAINED_BOTH_MODELS	STRICT_RETAINED_CONSTITUTIVE_EXONIC	YES	NO	NO	NO	NO	2	2	Caco2_SRR22521015;Caco2_SRR22521018	YES	Caco2_SRR22521015:4;Caco2_SRR22521018:8	9	3	0	NO		30626949-30630702;30630773-30633489;30633586-30634169;30634423-30635079;30635188-30635486;30635633-30638745;30638820-30641521;30641617-30644638;30644702-30646113;30646295-30647667;30647714-30716219;30716342-30748575;30748670-30750401;30750556-30767857	3	30626949-30630702;30630773-30633489;30633586-30634169;30634423-30635079;30635188-30635486;30635633-30638745;30638820-30644638;30644702-30646113;30646295-30647667;30647714-30658765;30658844-30716219;30716342-30748575;30748661-30750401;30750556-30767857	1	YES	30626949-30630702;30630773-30633489;30633586-30634169;30634423-30635079;30635188-30635486;30635633-30638745;30638820-30641521;30641617-30644638;30644702-30646113;30646295-30647667;30647714-30716219;30716342-30748575;30748670-30750401;30750556-30767857	110	15	YES	C_STRICT_RETAINED_CONSTITUTIVE_EXONIC	Strict RETAINED in both models, but component is exonic in all spanning annotated transcripts; snoRNP-associated retained exon rather than CRNDE-like retained intronic-origin architecture.	Retained exonic snoRNP-associated architecture	2	15	YES	YES	NO	NO	<=400-bp junction-to-component path available in at least one retained read																	YES	ENSG00000187951	YES	YES	YES	NO	NO	0.101996	1.05351	0.56443				YES	ANY_CLIP_primary AND (CRC_tumor_upregulated OR CRC_clinical_support)
ENSG00000187951	ENSG00000187951	ENSG00000187951|chr15:30769141-30769173|+|C3	chr15	30769141	30769173	32	+	1	NOP56	NOP56	seq8214057	chr15:30769141-30769173	32	EXONIC_IN_ALL_SPANNING_TRANSCRIPTS	1	1	0	0	ENST00000602616.6		NO			0	0	NO	NO	RETAINED	RETAINED	2	1	0	0	YES	SAME_TARGET_RETAINED_BOTH_MODELS	CRNDE_LIKE_SAME_TARGET_DUAL_MODEL_CANDIDATE	4.1253701548845525	8.220120463503976	YES	YES	NO	NO	magenta	0.101996	0.752075	2.17e-06	1.05351	0.56443		tumor	1	STRICT_RETAINED_BOTH_MODELS	STRICT_RETAINED_CONSTITUTIVE_EXONIC	YES	NO	NO	NO	NO	2	2	Caco2_SRR22521015;Caco2_SRR22521018	YES	Caco2_SRR22521015:1;Caco2_SRR22521018:1	2	1	0	NO		30626949-30630702;30630773-30633489;30633586-30634169;30634423-30635079;30635188-30635486;30635633-30638745;30638820-30641521;30641617-30644638;30644702-30646113;30646295-30647667;30647714-30716219;30716342-30748575;30748670-30750401;30750556-30767857	1	30635633-30638745;30638820-30641521;30641617-30644638;30644702-30646113;30646295-30748575;30748670-30750401;30750556-30767857	1	NO		1237	0	NO	C_STRICT_RETAINED_CONSTITUTIVE_EXONIC	Strict RETAINED in both models, but component is exonic in all spanning annotated transcripts; snoRNP-associated retained exon rather than CRNDE-like retained intronic-origin architecture.	Retained exonic snoRNP-associated architecture	1	3	YES	YES	NO	NO	No <=400-bp retained-read path identified; not a biological exclusion																	YES	ENSG00000187951	YES	YES	YES	NO	NO	0.101996	1.05351	0.56443				YES	ANY_CLIP_primary AND (CRC_tumor_upregulated OR CRC_clinical_support)
ENSG00000187951	ENSG00000187951	ENSG00000187951|chr15:30769459-30769490|+|C4	chr15	30769459	30769490	31	+	1	NOP58	NOP58_repA	seq766630	chr15:30769459-30769490	31	EXONIC_IN_ALL_SPANNING_TRANSCRIPTS	1	1	0	0	ENST00000602616.6		NO			0	0	NO	NO	RETAINED	RETAINED	1	1	0	0	YES	SAME_TARGET_RETAINED_BOTH_MODELS	CRNDE_LIKE_SAME_TARGET_DUAL_MODEL_CANDIDATE	4.1253701548845525	8.220120463503976	YES	YES	NO	NO	magenta	0.101996	0.752075	2.17e-06	1.05351	0.56443		tumor	1	STRICT_RETAINED_BOTH_MODELS	STRICT_RETAINED_CONSTITUTIVE_EXONIC	YES	NO	NO	NO	NO	2	1	Caco2_SRR22521018	NO	Caco2_SRR22521018:1	1	1	0	NO		30626949-30630702;30630773-30633489;30633586-30634169;30634423-30635079;30635188-30635486;30635633-30638745;30638820-30641521;30641617-30644638;30644702-30646113;30646295-30647667;30647714-30658765;30658844-30716219;30716342-30748575;30748670-30750401;30750556-30767857	1	30635633-30638745;30638820-30641521;30641617-30644638;30644702-30646113;30646295-30748575;30748670-30750401;30750556-30767857	1	NO		1546	0	NO	C_STRICT_RETAINED_CONSTITUTIVE_EXONIC	Strict RETAINED in both models, but component is exonic in all spanning annotated transcripts; snoRNP-associated retained exon rather than CRNDE-like retained intronic-origin architecture.	Retained exonic snoRNP-associated architecture	1	2	YES	YES	NO	NO	No <=400-bp retained-read path identified; not a biological exclusion																	YES	ENSG00000187951	YES	YES	YES	NO	NO	0.101996	1.05351	0.56443				YES	ANY_CLIP_primary AND (CRC_tumor_upregulated OR CRC_clinical_support)
ENSG00000187951	ENSG00000187951	ENSG00000187951|chr15:30769585-30769617|+|C5	chr15	30769585	30769617	32	+	1	NOP56	NOP56	seq3377580	chr15:30769585-30769617	32	EXONIC_IN_ALL_SPANNING_TRANSCRIPTS	1	1	0	0	ENST00000602616.6		NO			0	0	NO	NO	RETAINED	RETAINED	1	1	0	0	YES	SAME_TARGET_RETAINED_BOTH_MODELS	CRNDE_LIKE_SAME_TARGET_DUAL_MODEL_CANDIDATE	4.1253701548845525	8.220120463503976	YES	YES	NO	NO	magenta	0.101996	0.752075	2.17e-06	1.05351	0.56443		tumor	1	STRICT_RETAINED_BOTH_MODELS	STRICT_RETAINED_CONSTITUTIVE_EXONIC	YES	NO	NO	NO	NO	2	1	Caco2_SRR22521018	NO	Caco2_SRR22521018:1	1	1	0	NO		30626949-30630702;30630773-30633489;30633586-30634169;30634423-30635079;30635188-30635486;30635633-30638745;30638820-30641521;30641617-30644638;30644702-30646113;30646295-30647667;30647714-30658765;30658844-30716219;30716342-30748575;30748670-30750401;30750556-30767857	1	30635633-30638745;30638820-30641521;30641617-30644638;30644702-30646113;30646295-30748575;30748670-30750401;30750556-30767857	1	NO		1668	0	NO	C_STRICT_RETAINED_CONSTITUTIVE_EXONIC	Strict RETAINED in both models, but component is exonic in all spanning annotated transcripts; snoRNP-associated retained exon rather than CRNDE-like retained intronic-origin architecture.	Retained exonic snoRNP-associated architecture	1	2	YES	YES	NO	NO	No <=400-bp retained-read path identified; not a biological exclusion																	YES	ENSG00000187951	YES	YES	YES	NO	NO	0.101996	1.05351	0.56443				YES	ANY_CLIP_primary AND (CRC_tumor_upregulated OR CRC_clinical_support)
ENSG00000187951	ENSG00000187951	ENSG00000187951|chr15:30770394-30770426|+|C6	chr15	30770394	30770426	32	+	1	NOP56	NOP56	seq4047168	chr15:30770394-30770426	32	EXONIC_IN_ALL_SPANNING_TRANSCRIPTS	1	1	0	0	ENST00000602616.6		NO			0	0	NO	NO	RETAINED	RETAINED	1	1	0	0	YES	SAME_TARGET_RETAINED_BOTH_MODELS	CRNDE_LIKE_SAME_TARGET_DUAL_MODEL_CANDIDATE	4.1253701548845525	8.220120463503976	YES	YES	NO	NO	magenta	0.101996	0.752075	2.17e-06	1.05351	0.56443		tumor	1	STRICT_RETAINED_BOTH_MODELS	STRICT_RETAINED_CONSTITUTIVE_EXONIC	YES	NO	NO	NO	NO	2	1	Caco2_SRR22521018	NO	Caco2_SRR22521018:1	1	1	0	NO		30626949-30630702;30630773-30633489;30633586-30634169;30634423-30635079;30635188-30635486;30635633-30638745;30638820-30641521;30641617-30644638;30644702-30646113;30646295-30647667;30647714-30658765;30658844-30716219;30716342-30748575;30748670-30750401;30750556-30767857	1	30635633-30638745;30638820-30641521;30641617-30644638;30644702-30646113;30646295-30748575;30748670-30750401;30750556-30767857	1	NO		2449	0	NO	C_STRICT_RETAINED_CONSTITUTIVE_EXONIC	Strict RETAINED in both models, but component is exonic in all spanning annotated transcripts; snoRNP-associated retained exon rather than CRNDE-like retained intronic-origin architecture.	Retained exonic snoRNP-associated architecture	1	2	YES	YES	NO	NO	No <=400-bp retained-read path identified; not a biological exclusion																	YES	ENSG00000187951	YES	YES	YES	NO	NO	0.101996	1.05351	0.56443				YES	ANY_CLIP_primary AND (CRC_tumor_upregulated OR CRC_clinical_support)
ENSG00000187951	ENSG00000187951	ENSG00000187951|chr15:30770457-30770495|+|C7	chr15	30770457	30770495	38	+	1	NOP58	NOP58_repA	seq6474617	chr15:30770457-30770495	38	EXONIC_IN_ALL_SPANNING_TRANSCRIPTS	1	1	0	0	ENST00000602616.6		NO			0	0	NO	NO	RETAINED	RETAINED	1	1	0	0	YES	SAME_TARGET_RETAINED_BOTH_MODELS	CRNDE_LIKE_SAME_TARGET_DUAL_MODEL_CANDIDATE	4.1253701548845525	8.220120463503976	YES	YES	NO	NO	magenta	0.101996	0.752075	2.17e-06	1.05351	0.56443		tumor	1	STRICT_RETAINED_BOTH_MODELS	STRICT_RETAINED_CONSTITUTIVE_EXONIC	YES	NO	NO	NO	NO	2	1	Caco2_SRR22521018	NO	Caco2_SRR22521018:1	1	1	0	NO		30626949-30630702;30630773-30633489;30633586-30634169;30634423-30635079;30635188-30635486;30635633-30638745;30638820-30641521;30641617-30644638;30644702-30646113;30646295-30647667;30647714-30658765;30658844-30716219;30716342-30748575;30748670-30750401;30750556-30767857	1	30635633-30638745;30638820-30641521;30641617-30644638;30644702-30646113;30646295-30748575;30748670-30750401;30750556-30767857	1	NO		2511	0	NO	C_STRICT_RETAINED_CONSTITUTIVE_EXONIC	Strict RETAINED in both models, but component is exonic in all spanning annotated transcripts; snoRNP-associated retained exon rather than CRNDE-like retained intronic-origin architecture.	Retained exonic snoRNP-associated architecture	1	2	YES	YES	NO	NO	No <=400-bp retained-read path identified; not a biological exclusion																	YES	ENSG00000187951	YES	YES	YES	NO	NO	0.101996	1.05351	0.56443				YES	ANY_CLIP_primary AND (CRC_tumor_upregulated OR CRC_clinical_support)
ENSG00000187951	ENSG00000187951	ENSG00000187951|chr15:30770523-30770561|+|C8	chr15	30770523	30770561	38	+	3	NOP56	NOP56	seq5868511;seq9792617;seq9792618	chr15:30770523-30770556;chr15:30770523-30770556;chr15:30770523-30770561	38	EXONIC_IN_ALL_SPANNING_TRANSCRIPTS	1	1	0	0	ENST00000602616.6		NO			0	0	NO	NO	RETAINED	RETAINED	1	1	0	0	YES	SAME_TARGET_RETAINED_BOTH_MODELS	CRNDE_LIKE_SAME_TARGET_DUAL_MODEL_CANDIDATE	4.1253701548845525	8.220120463503976	YES	YES	NO	NO	magenta	0.101996	0.752075	2.17e-06	1.05351	0.56443		tumor	1	STRICT_RETAINED_BOTH_MODELS	STRICT_RETAINED_CONSTITUTIVE_EXONIC	YES	NO	NO	NO	NO	2	1	Caco2_SRR22521018	NO	Caco2_SRR22521018:1	1	1	0	NO		30626949-30630702;30630773-30633489;30633586-30634169;30634423-30635079;30635188-30635486;30635633-30638745;30638820-30641521;30641617-30644638;30644702-30646113;30646295-30647667;30647714-30658765;30658844-30716219;30716342-30748575;30748670-30750401;30750556-30767857	1	30635633-30638745;30638820-30641521;30641617-30644638;30644702-30646113;30646295-30748575;30748670-30750401;30750556-30767857	1	NO		2572	0	NO	C_STRICT_RETAINED_CONSTITUTIVE_EXONIC	Strict RETAINED in both models, but component is exonic in all spanning annotated transcripts; snoRNP-associated retained exon rather than CRNDE-like retained intronic-origin architecture.	Retained exonic snoRNP-associated architecture	1	2	YES	YES	NO	NO	No <=400-bp retained-read path identified; not a biological exclusion																	YES	ENSG00000187951	YES	YES	YES	NO	NO	0.101996	1.05351	0.56443				YES	ANY_CLIP_primary AND (CRC_tumor_upregulated OR CRC_clinical_support)
ENSG00000187951	ENSG00000187951	ENSG00000187951|chr15:30770814-30770881|+|C9	chr15	30770814	30770881	67	+	3	FBL;NOP56;NOP58	FBL;NOP56;NOP58_repB	seq2105073;seq2259911;seq5353274	chr15:30770814-30770852;chr15:30770832-30770870;chr15:30770843-30770881	38	EXONIC_IN_ALL_SPANNING_TRANSCRIPTS	1	1	0	0	ENST00000602616.6		NO			0	0	NO	NO	RETAINED	RETAINED	1	1	0	0	YES	SAME_TARGET_RETAINED_BOTH_MODELS	CRNDE_LIKE_SAME_TARGET_DUAL_MODEL_CANDIDATE	4.1253701548845525	8.220120463503976	YES	YES	NO	NO	magenta	0.101996	0.752075	2.17e-06	1.05351	0.56443		tumor	1	STRICT_RETAINED_BOTH_MODELS	STRICT_RETAINED_CONSTITUTIVE_EXONIC	YES	NO	NO	NO	NO	2	1	Caco2_SRR22521018	NO	Caco2_SRR22521018:1	1	1	0	NO		30626949-30630702;30630773-30633489;30633586-30634169;30634423-30635079;30635188-30635486;30635633-30638745;30638820-30641521;30641617-30644638;30644702-30646113;30646295-30647667;30647714-30658765;30658844-30716219;30716342-30748575;30748670-30750401;30750556-30767857	1	30635633-30638745;30638820-30641521;30641617-30644638;30644702-30646113;30646295-30748575;30748670-30750401;30750556-30767857	1	NO		2850	0	NO	C_STRICT_RETAINED_CONSTITUTIVE_EXONIC	Strict RETAINED in both models, but component is exonic in all spanning annotated transcripts; snoRNP-associated retained exon rather than CRNDE-like retained intronic-origin architecture.	Retained exonic snoRNP-associated architecture	3	2	YES	YES	NO	NO	No <=400-bp retained-read path identified; not a biological exclusion																	YES	ENSG00000187951	YES	YES	YES	NO	NO	0.101996	1.05351	0.56443				YES	ANY_CLIP_primary AND (CRC_tumor_upregulated OR CRC_clinical_support)
ENSG00000187951	ENSG00000187951	ENSG00000187951|chr15:30771057-30771095|+|C10	chr15	30771057	30771095	38	+	1	NOP58	NOP58_repA	seq1439416	chr15:30771057-30771095	38	EXONIC_IN_ALL_SPANNING_TRANSCRIPTS	1	1	0	0	ENST00000602616.6		NO			0	0	NO	NO	RETAINED	RETAINED	1	1	0	0	YES	SAME_TARGET_RETAINED_BOTH_MODELS	CRNDE_LIKE_SAME_TARGET_DUAL_MODEL_CANDIDATE	4.1253701548845525	8.220120463503976	YES	YES	NO	NO	magenta	0.101996	0.752075	2.17e-06	1.05351	0.56443		tumor	1	STRICT_RETAINED_BOTH_MODELS	STRICT_RETAINED_CONSTITUTIVE_EXONIC	YES	NO	NO	NO	NO	2	1	Caco2_SRR22521018	NO	Caco2_SRR22521018:1	1	1	0	NO		30626949-30630702;30630773-30633489;30633586-30634169;30634423-30635079;30635188-30635486;30635633-30638745;30638820-30641521;30641617-30644638;30644702-30646113;30646295-30647667;30647714-30658765;30658844-30716219;30716342-30748575;30748670-30750401;30750556-30767857	1	30635633-30638745;30638820-30641521;30641617-30644638;30644702-30646113;30646295-30748575;30748670-30750401;30750556-30767857	1	NO		3088	0	NO	C_STRICT_RETAINED_CONSTITUTIVE_EXONIC	Strict RETAINED in both models, but component is exonic in all spanning annotated transcripts; snoRNP-associated retained exon rather than CRNDE-like retained intronic-origin architecture.	Retained exonic snoRNP-associated architecture	1	2	YES	YES	NO	NO	No <=400-bp retained-read path identified; not a biological exclusion																	YES	ENSG00000187951	YES	YES	YES	NO	NO	0.101996	1.05351	0.56443				YES	ANY_CLIP_primary AND (CRC_tumor_upregulated OR CRC_clinical_support)
ENSG00000187951	ENSG00000187951	ENSG00000187951|chr15:30771258-30771285|+|C11	chr15	30771258	30771285	27	+	1	FBL	FBL_MNase	seq8276631	chr15:30771258-30771285	27	EXONIC_IN_ALL_SPANNING_TRANSCRIPTS	1	1	0	0	ENST00000602616.6		NO			0	0	NO	NO	RETAINED	RETAINED	1	1	0	0	YES	SAME_TARGET_RETAINED_BOTH_MODELS	CRNDE_LIKE_SAME_TARGET_DUAL_MODEL_CANDIDATE	4.1253701548845525	8.220120463503976	YES	YES	NO	NO	magenta	0.101996	0.752075	2.17e-06	1.05351	0.56443		tumor	1	STRICT_RETAINED_BOTH_MODELS	STRICT_RETAINED_CONSTITUTIVE_EXONIC	YES	NO	NO	NO	NO	2	1	Caco2_SRR22521018	NO	Caco2_SRR22521018:1	1	1	0	NO		30626949-30630702;30630773-30633489;30633586-30634169;30634423-30635079;30635188-30635486;30635633-30638745;30638820-30641521;30641617-30644638;30644702-30646113;30646295-30647667;30647714-30658765;30658844-30716219;30716342-30748575;30748670-30750401;30750556-30767857	1	30635633-30638745;30638820-30641521;30641617-30644638;30644702-30646113;30646295-30748575;30748670-30750401;30750556-30767857	1	NO		3279	0	NO	C_STRICT_RETAINED_CONSTITUTIVE_EXONIC	Strict RETAINED in both models, but component is exonic in all spanning annotated transcripts; snoRNP-associated retained exon rather than CRNDE-like retained intronic-origin architecture.	Retained exonic snoRNP-associated architecture	1	2	YES	YES	NO	NO	No <=400-bp retained-read path identified; not a biological exclusion																	YES	ENSG00000187951	YES	YES	YES	NO	NO	0.101996	1.05351	0.56443				YES	ANY_CLIP_primary AND (CRC_tumor_upregulated OR CRC_clinical_support)
ENSG00000187951	ENSG00000187951	ENSG00000187951|chr15:30771507-30771545|+|C12	chr15	30771507	30771545	38	+	1	NOP58	NOP58_repA	seq6730025	chr15:30771507-30771545	38	EXONIC_IN_ALL_SPANNING_TRANSCRIPTS	1	1	0	0	ENST00000602616.6		NO			0	0	NO	NO	RETAINED	RETAINED	1	1	0	0	YES	SAME_TARGET_RETAINED_BOTH_MODELS	CRNDE_LIKE_SAME_TARGET_DUAL_MODEL_CANDIDATE	4.1253701548845525	8.220120463503976	YES	YES	NO	NO	magenta	0.101996	0.752075	2.17e-06	1.05351	0.56443		tumor	1	STRICT_RETAINED_BOTH_MODELS	STRICT_RETAINED_CONSTITUTIVE_EXONIC	YES	NO	NO	NO	NO	2	1	Caco2_SRR22521018	NO	Caco2_SRR22521018:1	1	1	0	NO		30626949-30630702;30630773-30633489;30633586-30634169;30634423-30635079;30635188-30635486;30635633-30638745;30638820-30641521;30641617-30644638;30644702-30646113;30646295-30647667;30647714-30658765;30658844-30716219;30716342-30748575;30748670-30750401;30750556-30767857	1	30635633-30638745;30638820-30641521;30641617-30644638;30644702-30646113;30646295-30748575;30748670-30750401;30750556-30767857	1	NO		3522	0	NO	C_STRICT_RETAINED_CONSTITUTIVE_EXONIC	Strict RETAINED in both models, but component is exonic in all spanning annotated transcripts; snoRNP-associated retained exon rather than CRNDE-like retained intronic-origin architecture.	Retained exonic snoRNP-associated architecture	1	2	YES	YES	NO	NO	No <=400-bp retained-read path identified; not a biological exclusion																	YES	ENSG00000187951	YES	YES	YES	NO	NO	0.101996	1.05351	0.56443				YES	ANY_CLIP_primary AND (CRC_tumor_upregulated OR CRC_clinical_support)
ENSG00000187951	ENSG00000187951	ENSG00000187951|chr15:30771587-30771623|+|C13	chr15	30771587	30771623	36	+	1	FBL	FBL_MNase	seq13980133	chr15:30771587-30771623	36	EXONIC_IN_ALL_SPANNING_TRANSCRIPTS	1	1	0	0	ENST00000602616.6		NO			0	0	NO	NO	RETAINED	RETAINED	1	1	0	0	YES	SAME_TARGET_RETAINED_BOTH_MODELS	CRNDE_LIKE_SAME_TARGET_DUAL_MODEL_CANDIDATE	4.1253701548845525	8.220120463503976	YES	YES	NO	NO	magenta	0.101996	0.752075	2.17e-06	1.05351	0.56443		tumor	1	STRICT_RETAINED_BOTH_MODELS	STRICT_RETAINED_CONSTITUTIVE_EXONIC	YES	NO	NO	NO	NO	2	1	Caco2_SRR22521018	NO	Caco2_SRR22521018:1	1	1	0	NO		30626949-30630702;30630773-30633489;30633586-30634169;30634423-30635079;30635188-30635486;30635633-30638745;30638820-30641521;30641617-30644638;30644702-30646113;30646295-30647667;30647714-30658765;30658844-30716219;30716342-30748575;30748670-30750401;30750556-30767857	1	30635633-30638745;30638820-30641521;30641617-30644638;30644702-30646113;30646295-30748575;30748670-30750401;30750556-30767857	1	NO		3601	0	NO	C_STRICT_RETAINED_CONSTITUTIVE_EXONIC	Strict RETAINED in both models, but component is exonic in all spanning annotated transcripts; snoRNP-associated retained exon rather than CRNDE-like retained intronic-origin architecture.	Retained exonic snoRNP-associated architecture	1	2	YES	YES	NO	NO	No <=400-bp retained-read path identified; not a biological exclusion																	YES	ENSG00000187951	YES	YES	YES	NO	NO	0.101996	1.05351	0.56443				YES	ANY_CLIP_primary AND (CRC_tumor_upregulated OR CRC_clinical_support)
ENSG00000187951	ENSG00000187951	ENSG00000187951|chr15:30772068-30772106|+|C14	chr15	30772068	30772106	38	+	1	NOP58	NOP58_repA	seq7961773	chr15:30772068-30772106	38	EXONIC_IN_ALL_SPANNING_TRANSCRIPTS	1	1	0	0	ENST00000602616.6		NO			0	0	NO	NO	RETAINED	RETAINED	1	1	0	0	YES	SAME_TARGET_RETAINED_BOTH_MODELS	CRNDE_LIKE_SAME_TARGET_DUAL_MODEL_CANDIDATE	4.1253701548845525	8.220120463503976	YES	YES	NO	NO	magenta	0.101996	0.752075	2.17e-06	1.05351	0.56443		tumor	1	STRICT_RETAINED_BOTH_MODELS	STRICT_RETAINED_CONSTITUTIVE_EXONIC	YES	NO	NO	NO	NO	2	1	Caco2_SRR22521018	NO	Caco2_SRR22521018:1	1	1	0	NO		30626949-30630702;30630773-30633489;30633586-30634169;30634423-30635079;30635188-30635486;30635633-30638745;30638820-30641521;30641617-30644638;30644702-30646113;30646295-30647667;30647714-30658765;30658844-30716219;30716342-30748575;30748670-30750401;30750556-30767857	1	30635633-30638745;30638820-30641521;30641617-30644638;30644702-30646113;30646295-30748575;30748670-30750401;30750556-30767857	1	NO		4067	0	NO	C_STRICT_RETAINED_CONSTITUTIVE_EXONIC	Strict RETAINED in both models, but component is exonic in all spanning annotated transcripts; snoRNP-associated retained exon rather than CRNDE-like retained intronic-origin architecture.	Retained exonic snoRNP-associated architecture	1	2	YES	YES	NO	NO	No <=400-bp retained-read path identified; not a biological exclusion																	YES	ENSG00000187951	YES	YES	YES	NO	NO	0.101996	1.05351	0.56443				YES	ANY_CLIP_primary AND (CRC_tumor_upregulated OR CRC_clinical_support)
ENSG00000187951	ENSG00000187951	ENSG00000187951|chr15:30772445-30772476|+|C15	chr15	30772445	30772476	31	+	1	NOP58	NOP58_repA	seq1938810	chr15:30772445-30772476	31	EXONIC_IN_ALL_SPANNING_TRANSCRIPTS	1	1	0	0	ENST00000602616.6		NO			0	0	NO	NO	RETAINED	RETAINED	1	1	0	0	YES	SAME_TARGET_RETAINED_BOTH_MODELS	CRNDE_LIKE_SAME_TARGET_DUAL_MODEL_CANDIDATE	4.1253701548845525	8.220120463503976	YES	YES	NO	NO	magenta	0.101996	0.752075	2.17e-06	1.05351	0.56443		tumor	1	STRICT_RETAINED_BOTH_MODELS	STRICT_RETAINED_CONSTITUTIVE_EXONIC	YES	NO	NO	NO	NO	2	1	Caco2_SRR22521018	NO	Caco2_SRR22521018:1	1	1	0	NO		30626949-30630702;30630773-30633489;30633586-30634169;30634423-30635079;30635188-30635486;30635633-30638745;30638820-30641521;30641617-30644638;30644702-30646113;30646295-30647667;30647714-30658765;30658844-30716219;30716342-30748575;30748670-30750401;30750556-30767857	1	30635633-30638745;30638820-30641521;30641617-30644638;30644702-30646113;30646295-30748575;30748670-30750401;30750556-30767857	1	NO		4436	0	NO	C_STRICT_RETAINED_CONSTITUTIVE_EXONIC	Strict RETAINED in both models, but component is exonic in all spanning annotated transcripts; snoRNP-associated retained exon rather than CRNDE-like retained intronic-origin architecture.	Retained exonic snoRNP-associated architecture	1	2	YES	YES	NO	NO	No <=400-bp retained-read path identified; not a biological exclusion																	YES	ENSG00000187951	YES	YES	YES	NO	NO	0.101996	1.05351	0.56443				YES	ANY_CLIP_primary AND (CRC_tumor_upregulated OR CRC_clinical_support)
ENSG00000187951	ENSG00000187951	ENSG00000187951|chr15:30772561-30772609|+|C16	chr15	30772561	30772609	48	+	2	NOP56;NOP58	NOP56;NOP58_repA	seq590457;seq7693714	chr15:30772561-30772597;chr15:30772577-30772609	36	EXONIC_IN_ALL_SPANNING_TRANSCRIPTS	1	1	0	0	ENST00000602616.6		NO			0	0	NO	NO	RETAINED	RETAINED	1	1	0	0	YES	SAME_TARGET_RETAINED_BOTH_MODELS	CRNDE_LIKE_SAME_TARGET_DUAL_MODEL_CANDIDATE	4.1253701548845525	8.220120463503976	YES	YES	NO	NO	magenta	0.101996	0.752075	2.17e-06	1.05351	0.56443		tumor	1	STRICT_RETAINED_BOTH_MODELS	STRICT_RETAINED_CONSTITUTIVE_EXONIC	YES	NO	NO	NO	NO	2	1	Caco2_SRR22521018	NO	Caco2_SRR22521018:1	1	1	0	NO		30626949-30630702;30630773-30633489;30633586-30634169;30634423-30635079;30635188-30635486;30635633-30638745;30638820-30641521;30641617-30644638;30644702-30646113;30646295-30647667;30647714-30658765;30658844-30716219;30716342-30748575;30748670-30750401;30750556-30767857	1	30635633-30638745;30638820-30641521;30641617-30644638;30644702-30646113;30646295-30748575;30748670-30750401;30750556-30767857	1	NO		4552	0	NO	C_STRICT_RETAINED_CONSTITUTIVE_EXONIC	Strict RETAINED in both models, but component is exonic in all spanning annotated transcripts; snoRNP-associated retained exon rather than CRNDE-like retained intronic-origin architecture.	Retained exonic snoRNP-associated architecture	2	2	YES	YES	NO	NO	No <=400-bp retained-read path identified; not a biological exclusion																	YES	ENSG00000187951	YES	YES	YES	NO	NO	0.101996	1.05351	0.56443				YES	ANY_CLIP_primary AND (CRC_tumor_upregulated OR CRC_clinical_support)
ENSG00000187951	ENSG00000187951	ENSG00000187951|chr15:30772682-30772720|+|C17	chr15	30772682	30772720	38	+	3	NOP58	NOP58_repA;NOP58_repB	seq3513368;seq3568878;seq8760417	chr15:30772682-30772720;chr15:30772682-30772720;chr15:30772682-30772720	38	EXONIC_IN_ALL_SPANNING_TRANSCRIPTS	1	1	0	0	ENST00000602616.6		NO			0	0	NO	NO	RETAINED	RETAINED	1	1	0	0	YES	SAME_TARGET_RETAINED_BOTH_MODELS	CRNDE_LIKE_SAME_TARGET_DUAL_MODEL_CANDIDATE	4.1253701548845525	8.220120463503976	YES	YES	NO	NO	magenta	0.101996	0.752075	2.17e-06	1.05351	0.56443		tumor	1	STRICT_RETAINED_BOTH_MODELS	STRICT_RETAINED_CONSTITUTIVE_EXONIC	YES	NO	NO	NO	NO	2	1	Caco2_SRR22521018	NO	Caco2_SRR22521018:1	1	1	0	NO		30626949-30630702;30630773-30633489;30633586-30634169;30634423-30635079;30635188-30635486;30635633-30638745;30638820-30641521;30641617-30644638;30644702-30646113;30646295-30647667;30647714-30658765;30658844-30716219;30716342-30748575;30748670-30750401;30750556-30767857	1	30635633-30638745;30638820-30641521;30641617-30644638;30644702-30646113;30646295-30748575;30748670-30750401;30750556-30767857	1	NO		4670	0	NO	C_STRICT_RETAINED_CONSTITUTIVE_EXONIC	Strict RETAINED in both models, but component is exonic in all spanning annotated transcripts; snoRNP-associated retained exon rather than CRNDE-like retained intronic-origin architecture.	Retained exonic snoRNP-associated architecture	1	2	YES	YES	NO	NO	No <=400-bp retained-read path identified; not a biological exclusion																	YES	ENSG00000187951	YES	YES	YES	NO	NO	0.101996	1.05351	0.56443				YES	ANY_CLIP_primary AND (CRC_tumor_upregulated OR CRC_clinical_support)
ENSG00000187951	ENSG00000187951	ENSG00000187951|chr15:30772755-30772792|+|C18	chr15	30772755	30772792	37	+	5	NOP56;NOP58	NOP56;NOP58_repA	seq1939449;seq3380501;seq3381554;seq9523364;seq9523365	chr15:30772755-30772792;chr15:30772755-30772792;chr15:30772755-30772792;chr15:30772759-30772792;chr15:30772759-30772792	37	EXONIC_IN_ALL_SPANNING_TRANSCRIPTS	1	1	0	0	ENST00000602616.6		NO			0	0	NO	NO	RETAINED	RETAINED	1	1	0	0	YES	SAME_TARGET_RETAINED_BOTH_MODELS	CRNDE_LIKE_SAME_TARGET_DUAL_MODEL_CANDIDATE	4.1253701548845525	8.220120463503976	YES	YES	NO	NO	magenta	0.101996	0.752075	2.17e-06	1.05351	0.56443		tumor	1	STRICT_RETAINED_BOTH_MODELS	STRICT_RETAINED_CONSTITUTIVE_EXONIC	YES	NO	NO	NO	NO	2	1	Caco2_SRR22521018	NO	Caco2_SRR22521018:1	1	1	0	NO		30626949-30630702;30630773-30633489;30633586-30634169;30634423-30635079;30635188-30635486;30635633-30638745;30638820-30641521;30641617-30644638;30644702-30646113;30646295-30647667;30647714-30658765;30658844-30716219;30716342-30748575;30748670-30750401;30750556-30767857	1	30635633-30638745;30638820-30641521;30641617-30644638;30644702-30646113;30646295-30748575;30748670-30750401;30750556-30767857	1	NO		4742	0	NO	C_STRICT_RETAINED_CONSTITUTIVE_EXONIC	Strict RETAINED in both models, but component is exonic in all spanning annotated transcripts; snoRNP-associated retained exon rather than CRNDE-like retained intronic-origin architecture.	Retained exonic snoRNP-associated architecture	2	2	YES	YES	NO	NO	No <=400-bp retained-read path identified; not a biological exclusion																	YES	ENSG00000187951	YES	YES	YES	NO	NO	0.101996	1.05351	0.56443				YES	ANY_CLIP_primary AND (CRC_tumor_upregulated OR CRC_clinical_support)
ENSG00000187951	ENSG00000187951	ENSG00000187951|chr15:30772831-30772867|+|C19	chr15	30772831	30772867	36	+	2	FBL	FBL	seq1162384;seq5077701	chr15:30772831-30772867;chr15:30772832-30772867	36	EXONIC_IN_ALL_SPANNING_TRANSCRIPTS	1	1	0	0	ENST00000602616.6		NO			0	0	NO	NO	RETAINED	RETAINED	1	1	0	0	YES	SAME_TARGET_RETAINED_BOTH_MODELS	CRNDE_LIKE_SAME_TARGET_DUAL_MODEL_CANDIDATE	4.1253701548845525	8.220120463503976	YES	YES	NO	NO	magenta	0.101996	0.752075	2.17e-06	1.05351	0.56443		tumor	1	STRICT_RETAINED_BOTH_MODELS	STRICT_RETAINED_CONSTITUTIVE_EXONIC	YES	NO	NO	NO	NO	2	1	Caco2_SRR22521018	NO	Caco2_SRR22521018:1	1	1	0	NO		30626949-30630702;30630773-30633489;30633586-30634169;30634423-30635079;30635188-30635486;30635633-30638745;30638820-30641521;30641617-30644638;30644702-30646113;30646295-30647667;30647714-30658765;30658844-30716219;30716342-30748575;30748670-30750401;30750556-30767857	1	30635633-30638745;30638820-30641521;30641617-30644638;30644702-30646113;30646295-30748575;30748670-30750401;30750556-30767857	1	NO		4813	0	NO	C_STRICT_RETAINED_CONSTITUTIVE_EXONIC	Strict RETAINED in both models, but component is exonic in all spanning annotated transcripts; snoRNP-associated retained exon rather than CRNDE-like retained intronic-origin architecture.	Retained exonic snoRNP-associated architecture	1	2	YES	YES	NO	NO	No <=400-bp retained-read path identified; not a biological exclusion																	YES	ENSG00000187951	YES	YES	YES	NO	NO	0.101996	1.05351	0.56443				YES	ANY_CLIP_primary AND (CRC_tumor_upregulated OR CRC_clinical_support)
ENSG00000226332	ENSG00000226332	ENSG00000226332|chr20:62305729-62305760|-|C1	chr20	62305729	62305760	31	-	1	FBL	FBL	seq1031068	chr20:62305729-62305760	31	EXONIC_IN_ALL_SPANNING_TRANSCRIPTS	1	1	0	0	ENST00000414042.1		NO			0	0	NO	NO	RETAINED	RETAINED	3	1	0	0	YES	SAME_TARGET_RETAINED_BOTH_MODELS	CRNDE_LIKE_SAME_TARGET_DUAL_MODEL_CANDIDATE	5.102269938380418	1.3542700233689515	NO	YES	YES				1.44339	1.78e-14	1.2215	0.0236442		tumor;clinical	2	STRICT_RETAINED_BOTH_MODELS	STRICT_RETAINED_CONSTITUTIVE_EXONIC	YES	NO	NO	NO	NO	2	2	Caco2_SRR22521015;Caco2_SRR22521018	YES	Caco2_SRR22521015:2;Caco2_SRR22521018:1	2	1	0	NO		62305826-62306039	2	62305826-62306039;62309475-62309715;62309835-62309987;62310081-62310177;62310311-62310418;62310572-62310664;62310829-62310901;62311094-62311161;62311307-62311385;62311536-62311613;62311784-62311919;62312050-62312172;62312316-62312399;62312532-62312631;62312780-62312887;62313010-62313087;62313250-62313326;62313460-62313648;62313802-62314303;62314440-62314554;62314725-62314798;62314947-62315027;62315207-62315947;62316058-62316670;62316773-62316881;62317023-62317344;62317496-62317661;62317778-62318453;62318650-62318842;62319013-62319683;62319795-62320558;62320669-62320738;62320890-62322018;62322168-62322268	1	YES	62305826-62306039	66	4	YES	C_STRICT_RETAINED_CONSTITUTIVE_EXONIC	Strict RETAINED in both models, but component is exonic in all spanning annotated transcripts; snoRNP-associated retained exon rather than CRNDE-like retained intronic-origin architecture.	Retained exonic snoRNP-associated architecture	1	4	NO	YES	YES	NO	<=400-bp junction-to-component path available in at least one retained read																	YES	ENSG00000226332	YES	NO	YES	YES			1.2215	0.0236442				YES	ANY_CLIP_primary AND (CRC_tumor_upregulated OR CRC_clinical_support)
ENSG00000230551	ENSG00000230551	ENSG00000230551|chr5:149499000-149499029|-|C29	chr5	149499000	149499029	29	-	1	NOP58	NOP58_repB	seq5446238	chr5:149499000-149499029	29	EXONIC_IN_ALL_SPANNING_TRANSCRIPTS	1	1	0	0	ENST00000499521.2		NO			0	0	NO	NO	RETAINED	RETAINED	10	3	0	0	YES	SAME_TARGET_RETAINED_BOTH_MODELS	CRNDE_LIKE_SAME_TARGET_DUAL_MODEL_CANDIDATE	7.383729097586377	7.9227702944059075	YES	NO	YES	YES	lightyellow	-0.332969	0.21608	0.326401	0.979341	0.824639		clinical;network	2	STRICT_RETAINED_BOTH_MODELS	STRICT_RETAINED_CONSTITUTIVE_EXONIC	YES	NO	NO	NO	NO	2	2	Caco2_SRR22521015;Caco2_SRR22521018	YES	Caco2_SRR22521015:5;Caco2_SRR22521018:5	6	3	1	YES	149499293-149501014	149499293-149501014;149505595-149507026;149507133-149509878;149509953-149511793;149511872-149513069;149513209-149520289;149520388-149525044;149525171-149550074;149550181-149550841	3	149499293-149501014;149501275-149505442;149505595-149507026;149507133-149509878;149509953-149511793;149511872-149513069;149513209-149520289;149520388-149525044;149525171-149550074;149550181-149550841	1	YES	149499293-149501014||149499293-149501014;149505595-149507026;149507133-149509878;149509953-149511793;149511872-149513069;149513209-149517793;149517877-149520289;149520388-149525044;149525171-149550074;149550181-149550841||149499293-149501014;149505595-149507026;149507133-149509878;149509953-149511793;149511872-149513069;149513209-149520289;149520388-149525044;149525171-149550074;149550181-149550841	31	13	YES	C_STRICT_RETAINED_CONSTITUTIVE_EXONIC	Strict RETAINED in both models, but component is exonic in all spanning annotated transcripts; snoRNP-associated retained exon rather than CRNDE-like retained intronic-origin architecture.	Retained exonic snoRNP-associated architecture	1	13	YES	NO	YES	YES	<=400-bp junction-to-component path available in at least one retained read																	YES	ENSG00000230551	YES	YES	NO	YES	YES	-0.332969	0.979341	0.824639			lightyellow	YES	ANY_CLIP_primary AND (CRC_tumor_upregulated OR CRC_clinical_support)
ENSG00000230551	ENSG00000230551	ENSG00000230551|chr5:149499045-149499112|-|C30	chr5	149499045	149499112	67	-	3	FBL;NOP56;NOP58	FBL;NOP56;NOP58_repB	seq2905657;seq2995716;seq3230480	chr5:149499045-149499078;chr5:149499064-149499090;chr5:149499079-149499112	33	EXONIC_IN_ALL_SPANNING_TRANSCRIPTS	1	1	0	0	ENST00000499521.2		NO			0	0	NO	NO	RETAINED	RETAINED	10	3	0	0	YES	SAME_TARGET_RETAINED_BOTH_MODELS	CRNDE_LIKE_SAME_TARGET_DUAL_MODEL_CANDIDATE	7.383729097586377	7.9227702944059075	YES	NO	YES	YES	lightyellow	-0.332969	0.21608	0.326401	0.979341	0.824639		clinical;network	2	STRICT_RETAINED_BOTH_MODELS	STRICT_RETAINED_CONSTITUTIVE_EXONIC	YES	NO	NO	NO	NO	2	2	Caco2_SRR22521015;Caco2_SRR22521018	YES	Caco2_SRR22521015:5;Caco2_SRR22521018:5	6	3	1	YES	149499293-149501014	149499293-149501014;149505595-149507026;149507133-149509878;149509953-149511793;149511872-149513069;149513209-149520289;149520388-149525044;149525171-149550074;149550181-149550841	3	149499293-149501014;149501275-149505442;149505595-149507026;149507133-149509878;149509953-149511793;149511872-149513069;149513209-149520289;149520388-149525044;149525171-149550074;149550181-149550841	1	YES	149499293-149501014||149499293-149501014;149505595-149507026;149507133-149509878;149509953-149511793;149511872-149513069;149513209-149517793;149517877-149520289;149520388-149525044;149525171-149550074;149550181-149550841||149499293-149501014;149505595-149507026;149507133-149509878;149509953-149511793;149511872-149513069;149513209-149520289;149520388-149525044;149525171-149550074;149550181-149550841	76	13	YES	C_STRICT_RETAINED_CONSTITUTIVE_EXONIC	Strict RETAINED in both models, but component is exonic in all spanning annotated transcripts; snoRNP-associated retained exon rather than CRNDE-like retained intronic-origin architecture.	Retained exonic snoRNP-associated architecture	3	13	YES	NO	YES	YES	<=400-bp junction-to-component path available in at least one retained read																	YES	ENSG00000230551	YES	YES	NO	YES	YES	-0.332969	0.979341	0.824639			lightyellow	YES	ANY_CLIP_primary AND (CRC_tumor_upregulated OR CRC_clinical_support)
