## Supplemental Table S6 for "Transcript-resolved analysis identifies lncRNA carrier architectures and selective nucleolar enrichment in colorectal cancer" (part 3 of 3)

### Sheet: S6B (continued)
gene_id_base	gene_name	component_id	chrom	start	end	length_nt	strand	n_full_peaks	clip_proteins	clip_libraries	clip_record_ids	full_peak_intervals	max_original_figure3_exon_overlap_nt	gencode_component_context	n_gencode_transcripts_spanning_component	n_gencode_transcripts_exonic_component	n_gencode_transcripts_intronic_component	n_gencode_transcripts_partial_component	gencode_exonic_transcript_ids	gencode_intronic_transcript_ids	known_gencode_snoRNA_overlap	known_gencode_snoRNA_names	known_gencode_snoRNA_ids	known_snoRNA_overlap_max_nt	n_unresolved_full_peak_projections_in_gene	has_unresolved_full_peak_projection_in_gene	opposite_strand_direct_overlap_QC_flag	CACO2_status	HCT116_status	CACO2_n_retained_processed_reads	HCT116_n_retained_processed_reads	CACO2_n_excised_reads	HCT116_n_excised_reads	same_target_retained_both_models	cross_model_target_class	architecture_interpretation	CACO2_TPM	HCT116_TPM	NOP58_reproducible_primary_x	CRC_tumor_upregulated_x	CRC_clinical_support_x	CRC_network_support_x	CRC_network_module	CRC_network_kME_x	CRC_shrunken_log2FC	CRC_DE_FDR	CRC_cox_HR_x	CRC_cox_p_x	CRC_malignant_detection_fraction_x	Figure3_positive_disease_dimensions	Figure3_n_positive_disease_dimensions	strict_cross_model_class	strict_retained_subclass	strict_retained_both_models	crnde_like_strict_candidate	manual_review_unresolved_projection	manual_review_opposite_strand_qc	manual_review_required	n_CACO2_datasets_available	n_CACO2_datasets_with_retained_reads	CACO2_datasets_with_retained_reads	retained_in_all_available_CACO2_datasets	CACO2_retained_read_counts_by_dataset	n_distinct_retained_junction_chains_CACO2	n_distinct_retained_junction_chains_HCT116	n_exact_retained_junction_chains_shared_across_models	exact_retained_junction_chain_shared_across_models	shared_exact_retained_junction_chains	most_supported_retained_chain_CACO2	most_supported_retained_chain_CACO2_n_reads	most_supported_retained_chain_HCT116	most_supported_retained_chain_HCT116_n_reads	same_exact_retained_chain_in_all_CACO2_datasets	exact_retained_chains_common_to_all_CACO2_datasets	min_retained_read_exonic_path_bp	n_retained_reads_with_path_le400	any_retained_read_path_le400	final_architecture_class	final_architecture_class_description	manuscript_interpretation	n_core_snoRNP_proteins_in_component	dual_model_retained_read_total	has_replicate_consistent_NOP58	has_tumor_support	has_clinical_support	has_network_support	experimental_tractability_note	clip_libraries_isoform	n_unique_retained_chains	n_exact_chains_shared_between_models	n_shared_chains_with_EXACT_ENCODE4_match	n_any_retained_chains_with_EXACT_ENCODE4_match	representative_chain_status	representative_chain_0based	representative_chain_CACO2_n_reads	representative_chain_HCT116_n_reads	representative_chain_CACO2_n_datasets	representative_chain_ENCODE4_match_class	representative_chain_ENCODE4_browser_names	representative_chain_ENCODE4_browser_regions	representative_chain_ENCODE4_GTF_transcript_ids	representative_chain_GENCODE_transcript_ids	all_EXACT_ENCODE4_browser_names	in_S5_1714_population	S5_gene_name	ANY_CLIP_primary	NOP58_reproducible_primary_y	CRC_tumor_upregulated_y	CRC_clinical_support_y	CRC_network_support_y	CRC_network_kME_y	CRC_cox_HR_y	CRC_cox_p_y	CRC_malignant_detection_fraction_y	CRC_malignant_detectable	WGCNA_module	TableS5_final_disease_candidate	TableS5_membership_rule
ENSG00000230551	ENSG00000230551	ENSG00000230551|chr5:149499132-149499248|-|C31	chr5	149499132	149499248	116	-	21	FBL;NOP58	FBL;FBL_MNase;NOP58_repA;NOP58_repB	seq1160264;seq1164912;seq11669651;seq1374961;seq1918346;seq2187168;seq27643;seq302860;seq303532;seq303533;seq3142687;seq3660349;seq3821343;seq4279347;seq5318441;seq5889766;seq6474611;seq669281;seq6898014;seq7660387;seq7660388	chr5:149499132-149499166;chr5:149499142-149499177;chr5:149499164-149499202;chr5:149499175-149499215;chr5:149499179-149499215;chr5:149499179-149499215;chr5:149499179-149499215;chr5:149499179-149499215;chr5:149499180-149499215;chr5:149499186-149499215;chr5:149499186-149499215;chr5:149499186-149499215;chr5:149499186-149499215;chr5:149499186-149499221;chr5:149499187-149499215;chr5:149499187-149499225;chr5:149499198-149499237;chr5:149499199-149499237;chr5:149499199-149499237;chr5:149499211-149499247;chr5:149499212-149499248	40	EXONIC_IN_ALL_SPANNING_TRANSCRIPTS	1	1	0	0	ENST00000499521.2		NO			0	0	NO	NO	RETAINED	RETAINED	10	3	0	0	YES	SAME_TARGET_RETAINED_BOTH_MODELS	CRNDE_LIKE_SAME_TARGET_DUAL_MODEL_CANDIDATE	7.383729097586377	7.9227702944059075	YES	NO	YES	YES	lightyellow	-0.332969	0.21608	0.326401	0.979341	0.824639		clinical;network	2	STRICT_RETAINED_BOTH_MODELS	STRICT_RETAINED_CONSTITUTIVE_EXONIC	YES	NO	NO	NO	NO	2	2	Caco2_SRR22521015;Caco2_SRR22521018	YES	Caco2_SRR22521015:5;Caco2_SRR22521018:5	6	3	1	YES	149499293-149501014	149499293-149501014;149505595-149507026;149507133-149509878;149509953-149511793;149511872-149513069;149513209-149520289;149520388-149525044;149525171-149550074;149550181-149550841	3	149499293-149501014;149501275-149505442;149505595-149507026;149507133-149509878;149509953-149511793;149511872-149513069;149513209-149520289;149520388-149525044;149525171-149550074;149550181-149550841	1	YES	149499293-149501014||149499293-149501014;149505595-149507026;149507133-149509878;149509953-149511793;149511872-149513069;149513209-149517793;149517877-149520289;149520388-149525044;149525171-149550074;149550181-149550841||149499293-149501014;149505595-149507026;149507133-149509878;149509953-149511793;149511872-149513069;149513209-149520289;149520388-149525044;149525171-149550074;149550181-149550841	37	13	YES	C_STRICT_RETAINED_CONSTITUTIVE_EXONIC	Strict RETAINED in both models, but component is exonic in all spanning annotated transcripts; snoRNP-associated retained exon rather than CRNDE-like retained intronic-origin architecture.	Retained exonic snoRNP-associated architecture	2	13	YES	NO	YES	YES	<=400-bp junction-to-component path available in at least one retained read																	YES	ENSG00000230551	YES	YES	NO	YES	YES	-0.332969	0.979341	0.824639			lightyellow	YES	ANY_CLIP_primary AND (CRC_tumor_upregulated OR CRC_clinical_support)
ENSG00000230551	ENSG00000230551	ENSG00000230551|chr5:149499253-149499283|-|C32	chr5	149499253	149499283	30	-	2	NOP58	NOP58_repA;NOP58_repB	seq1606412;seq3584816	chr5:149499253-149499283;chr5:149499253-149499283	30	EXONIC_IN_ALL_SPANNING_TRANSCRIPTS	1	1	0	0	ENST00000499521.2		NO			0	0	NO	NO	RETAINED	RETAINED	10	3	0	0	YES	SAME_TARGET_RETAINED_BOTH_MODELS	CRNDE_LIKE_SAME_TARGET_DUAL_MODEL_CANDIDATE	7.383729097586377	7.9227702944059075	YES	NO	YES	YES	lightyellow	-0.332969	0.21608	0.326401	0.979341	0.824639		clinical;network	2	STRICT_RETAINED_BOTH_MODELS	STRICT_RETAINED_CONSTITUTIVE_EXONIC	YES	NO	NO	NO	NO	2	2	Caco2_SRR22521015;Caco2_SRR22521018	YES	Caco2_SRR22521015:5;Caco2_SRR22521018:5	6	3	1	YES	149499293-149501014	149499293-149501014;149505595-149507026;149507133-149509878;149509953-149511793;149511872-149513069;149513209-149520289;149520388-149525044;149525171-149550074;149550181-149550841	3	149499293-149501014;149501275-149505442;149505595-149507026;149507133-149509878;149509953-149511793;149511872-149513069;149513209-149520289;149520388-149525044;149525171-149550074;149550181-149550841	1	YES	149499293-149501014||149499293-149501014;149505595-149507026;149507133-149509878;149509953-149511793;149511872-149513069;149513209-149517793;149517877-149520289;149520388-149525044;149525171-149550074;149550181-149550841||149499293-149501014;149505595-149507026;149507133-149509878;149509953-149511793;149511872-149513069;149513209-149520289;149520388-149525044;149525171-149550074;149550181-149550841	8	13	YES	C_STRICT_RETAINED_CONSTITUTIVE_EXONIC	Strict RETAINED in both models, but component is exonic in all spanning annotated transcripts; snoRNP-associated retained exon rather than CRNDE-like retained intronic-origin architecture.	Retained exonic snoRNP-associated architecture	1	13	YES	NO	YES	YES	<=400-bp junction-to-component path available in at least one retained read																	YES	ENSG00000230551	YES	YES	NO	YES	YES	-0.332969	0.979341	0.824639			lightyellow	YES	ANY_CLIP_primary AND (CRC_tumor_upregulated OR CRC_clinical_support)
ENSG00000230551	ENSG00000230551	ENSG00000230551|chr5:149501134-149501257|-|C34	chr5	149501134	149501257	123	-	22	FBL;NOP58	FBL;FBL_MNase;NOP58_repA;NOP58_repB	seq13285426;seq13683819;seq13683820;seq2118190;seq2289647;seq2289652;seq2289653;seq2289654;seq2944657;seq2944659;seq2944660;seq342423;seq342430;seq4495741;seq6172144;seq6946927;seq7399161;seq755159;seq8154196;seq8331112;seq8480398;seq8480399	chr5:149501134-149501171;chr5:149501134-149501171;chr5:149501137-149501171;chr5:149501141-149501171;chr5:149501158-149501193;chr5:149501161-149501198;chr5:149501161-149501198;chr5:149501178-149501216;chr5:149501180-149501210;chr5:149501198-149501234;chr5:149501199-149501230;chr5:149501200-149501234;chr5:149501202-149501240;chr5:149501202-149501240;chr5:149501206-149501240;chr5:149501206-149501244;chr5:149501215-149501253;chr5:149501215-149501253;chr5:149501215-149501253;chr5:149501216-149501253;chr5:149501217-149501248;chr5:149501225-149501257	38	EXONIC_IN_ALL_SPANNING_TRANSCRIPTS	1	1	0	0	ENST00000499521.2		NO			0	0	NO	NO	RETAINED	RETAINED	10	2	0	0	YES	SAME_TARGET_RETAINED_BOTH_MODELS	CRNDE_LIKE_SAME_TARGET_DUAL_MODEL_CANDIDATE	7.383729097586377	7.9227702944059075	YES	NO	YES	YES	lightyellow	-0.332969	0.21608	0.326401	0.979341	0.824639		clinical;network	2	STRICT_RETAINED_BOTH_MODELS	STRICT_RETAINED_CONSTITUTIVE_EXONIC	YES	NO	NO	NO	NO	2	2	Caco2_SRR22521015;Caco2_SRR22521018	YES	Caco2_SRR22521015:5;Caco2_SRR22521018:5	6	2	1	YES	149499293-149501014	149499293-149501014;149505595-149507026;149507133-149509878;149509953-149511793;149511872-149513069;149513209-149520289;149520388-149525044;149525171-149550074;149550181-149550841	3	149499293-149501014;149501275-149505442;149505595-149507026;149507133-149509878;149509953-149511793;149511872-149513069;149513209-149520289;149520388-149525044;149525171-149550074;149550181-149550841	1	YES	149499293-149501014||149499293-149501014;149505595-149507026;149507133-149509878;149509953-149511793;149511872-149513069;149513209-149517793;149517877-149520289;149520388-149525044;149525171-149550074;149550181-149550841||149499293-149501014;149505595-149507026;149507133-149509878;149509953-149511793;149511872-149513069;149513209-149520289;149520388-149525044;149525171-149550074;149550181-149550841	17	12	YES	C_STRICT_RETAINED_CONSTITUTIVE_EXONIC	Strict RETAINED in both models, but component is exonic in all spanning annotated transcripts; snoRNP-associated retained exon rather than CRNDE-like retained intronic-origin architecture.	Retained exonic snoRNP-associated architecture	2	12	YES	NO	YES	YES	<=400-bp junction-to-component path available in at least one retained read																	YES	ENSG00000230551	YES	YES	NO	YES	YES	-0.332969	0.979341	0.824639			lightyellow	YES	ANY_CLIP_primary AND (CRC_tumor_upregulated OR CRC_clinical_support)
ENSG00000244701	ENSG00000244701	ENSG00000244701|chr7:141652634-141652668|-|C1	chr7	141652634	141652668	34	-	1	NOP58	NOP58_repA	seq6635811	chr7:141652634-141652668	34	EXONIC_IN_ALL_SPANNING_TRANSCRIPTS	2	2	0	0	ENST00000467537.1;ENST00000725851.1		NO			0	0	NO	NO	RETAINED	RETAINED	5	3	0	0	YES	SAME_TARGET_RETAINED_BOTH_MODELS	CRNDE_LIKE_SAME_TARGET_DUAL_MODEL_CANDIDATE	1.6743998886488636	1.985470058725343	YES	YES					0.664977	0.00110721	0.89859	0.26078		tumor	1	STRICT_RETAINED_BOTH_MODELS	STRICT_RETAINED_CONSTITUTIVE_EXONIC	YES	NO	NO	NO	NO	2	2	Caco2_SRR22521015;Caco2_SRR22521018	YES	Caco2_SRR22521015:3;Caco2_SRR22521018:2	4	3	1	YES	141652883-141656543;141656614-141664171;141664240-141664903;141665054-141665186;141665318-141666286;141666425-141674066;141674220-141685477;141685636-141686558;141686658-141701885	141652883-141656543;141656614-141664171;141664240-141664903;141665054-141665186;141665318-141666286;141666425-141674066;141674220-141685477;141685636-141686558;141686658-141701885	2	141652883-141656543;141656614-141664171;141664240-141664903;141665054-141665186	1	YES	141652883-141656543;141656614-141664171;141664240-141664903;141665054-141665186;141665318-141666286;141666425-141674066;141674220-141685477;141685636-141686558;141686658-141701885	203	8	YES	C_STRICT_RETAINED_CONSTITUTIVE_EXONIC	Strict RETAINED in both models, but component is exonic in all spanning annotated transcripts; snoRNP-associated retained exon rather than CRNDE-like retained intronic-origin architecture.	Retained exonic snoRNP-associated architecture	1	8	YES	YES	NO	NO	<=400-bp junction-to-component path available in at least one retained read																	YES	ENSG00000244701	YES	YES	YES				0.89859	0.26078				YES	ANY_CLIP_primary AND (CRC_tumor_upregulated OR CRC_clinical_support)
ENSG00000244701	ENSG00000244701	ENSG00000244701|chr7:141652735-141652773|-|C2	chr7	141652735	141652773	38	-	2	NOP58	NOP58_repA	seq8085013;seq8085014	chr7:141652735-141652773;chr7:141652735-141652773	38	EXONIC_IN_ALL_SPANNING_TRANSCRIPTS	2	2	0	0	ENST00000467537.1;ENST00000725851.1		NO			0	0	NO	NO	RETAINED	RETAINED	5	4	0	0	YES	SAME_TARGET_RETAINED_BOTH_MODELS	CRNDE_LIKE_SAME_TARGET_DUAL_MODEL_CANDIDATE	1.6743998886488636	1.985470058725343	YES	YES					0.664977	0.00110721	0.89859	0.26078		tumor	1	STRICT_RETAINED_BOTH_MODELS	STRICT_RETAINED_CONSTITUTIVE_EXONIC	YES	NO	NO	NO	NO	2	2	Caco2_SRR22521015;Caco2_SRR22521018	YES	Caco2_SRR22521015:3;Caco2_SRR22521018:2	4	4	1	YES	141652883-141656543;141656614-141664171;141664240-141664903;141665054-141665186;141665318-141666286;141666425-141674066;141674220-141685477;141685636-141686558;141686658-141701885	141652883-141656543;141656614-141664171;141664240-141664903;141665054-141665186;141665318-141666286;141666425-141674066;141674220-141685477;141685636-141686558;141686658-141701885	2	141652883-141656543;141656701-141659579	1	YES	141652883-141656543;141656614-141664171;141664240-141664903;141665054-141665186;141665318-141666286;141666425-141674066;141674220-141685477;141685636-141686558;141686658-141701885	88	9	YES	C_STRICT_RETAINED_CONSTITUTIVE_EXONIC	Strict RETAINED in both models, but component is exonic in all spanning annotated transcripts; snoRNP-associated retained exon rather than CRNDE-like retained intronic-origin architecture.	Retained exonic snoRNP-associated architecture	1	9	YES	YES	NO	NO	<=400-bp junction-to-component path available in at least one retained read																	YES	ENSG00000244701	YES	YES	YES				0.89859	0.26078				YES	ANY_CLIP_primary AND (CRC_tumor_upregulated OR CRC_clinical_support)
ENSG00000244701	ENSG00000244701	ENSG00000244701|chr7:141656545-141656572|-|C3	chr7	141656545	141656572	27	-	1	FBL	FBL	seq369178	chr7:141656545-141656572	27	EXONIC_IN_ALL_SPANNING_TRANSCRIPTS	2	2	0	0	ENST00000467537.1;ENST00000725851.1		NO			0	0	NO	NO	RETAINED	RETAINED	5	4	0	0	YES	SAME_TARGET_RETAINED_BOTH_MODELS	CRNDE_LIKE_SAME_TARGET_DUAL_MODEL_CANDIDATE	1.6743998886488636	1.985470058725343	YES	YES					0.664977	0.00110721	0.89859	0.26078		tumor	1	STRICT_RETAINED_BOTH_MODELS	STRICT_RETAINED_CONSTITUTIVE_EXONIC	YES	NO	NO	NO	NO	2	2	Caco2_SRR22521015;Caco2_SRR22521018	YES	Caco2_SRR22521015:3;Caco2_SRR22521018:2	4	4	1	YES	141652883-141656543;141656614-141664171;141664240-141664903;141665054-141665186;141665318-141666286;141666425-141674066;141674220-141685477;141685636-141686558;141686658-141701885	141652883-141656543;141656614-141664171;141664240-141664903;141665054-141665186;141665318-141666286;141666425-141674066;141674220-141685477;141685636-141686558;141686658-141701885	2	141652883-141656543;141656701-141659579	1	YES	141652883-141656543;141656614-141664171;141664240-141664903;141665054-141665186;141665318-141666286;141666425-141674066;141674220-141685477;141685636-141686558;141686658-141701885	2	9	YES	C_STRICT_RETAINED_CONSTITUTIVE_EXONIC	Strict RETAINED in both models, but component is exonic in all spanning annotated transcripts; snoRNP-associated retained exon rather than CRNDE-like retained intronic-origin architecture.	Retained exonic snoRNP-associated architecture	1	9	YES	YES	NO	NO	<=400-bp junction-to-component path available in at least one retained read																	YES	ENSG00000244701	YES	YES	YES				0.89859	0.26078				YES	ANY_CLIP_primary AND (CRC_tumor_upregulated OR CRC_clinical_support)
ENSG00000258210	ENSG00000258210	ENSG00000258210|chr12:110395184-110395218|-|C5	chr12	110395184	110395218	34	-	2	FBL;NOP58	FBL;NOP58_repA	seq1404608;seq4993016	chr12:110395184-110395218;chr12:110395187-110395218	34	EXONIC_IN_ALL_SPANNING_TRANSCRIPTS	1	1	0	0	ENST00000550231.1		NO			0	0	NO	NO	RETAINED	RETAINED	214	41	0	0	YES	SAME_TARGET_RETAINED_BOTH_MODELS	CRNDE_LIKE_SAME_TARGET_DUAL_MODEL_CANDIDATE	1.8887398788599528	2.7715898619366484	YES	YES					1.22946	0.00032646	0.995907	0.963945		tumor	1	STRICT_RETAINED_BOTH_MODELS	STRICT_RETAINED_CONSTITUTIVE_EXONIC	YES	NO	NO	NO	NO	2	2	Caco2_SRR22521015;Caco2_SRR22521018	YES	Caco2_SRR22521015:113;Caco2_SRR22521018:101	20	11	4	YES	110374333-110376065;110376216-110377392;110377617-110381751;110381948-110382842;110382960-110386326;110386469-110387738;110387892-110388511;110388623-110395100;110395220-110396265;110396452-110402722||110374333-110376065;110376216-110377392;110377617-110381751;110381948-110382842;110382960-110386326;110386469-110387738;110387892-110388511;110388623-110395100;110395220-110396265;110396452-110403526||110376216-110377392;110377617-110381751;110381948-110382842;110382960-110386326;110386469-110387738;110387892-110388511;110388623-110395100;110395220-110396265;110396452-110403526||110376216-110381751;110381948-110382842;110382960-110386326;110386469-110387738;110387892-110388511;110388623-110395100;110395220-110396265;110396452-110403526	110374333-110376065;110376216-110377392;110377617-110381751;110381948-110382842;110382960-110386326;110386469-110387738;110387892-110388511;110388623-110395100;110395220-110396265;110396452-110403526	155	110374333-110376065;110376216-110377392;110377617-110381751;110381948-110382842;110382960-110386326;110386469-110387738;110387892-110388511;110388623-110395100;110395220-110396265;110396452-110403526	23	YES	110374333-110376065;110376216-110377392;110377617-110381751;110381948-110382842;110382960-110386326;110386469-110387738;110387892-110388511;110388623-110395100;110395220-110396265;110396382-110403526||110374333-110376065;110376216-110377392;110377617-110381751;110381948-110382842;110382960-110386326;110386469-110387738;110387892-110388511;110388623-110395100;110395220-110396265;110396452-110403526||110374333-110376065;110376216-110381751;110381948-110382842;110382960-110386326;110386469-110387738;110387892-110388511;110388623-110395100;110395220-110396265;110396452-110403526||110376216-110377392;110377617-110381751;110381948-110382842;110382960-110386326;110386469-110387738;110387892-110388511;110388623-110395100;110395220-110396265;110396452-110403526	2	255	YES	C_STRICT_RETAINED_CONSTITUTIVE_EXONIC	Strict RETAINED in both models, but component is exonic in all spanning annotated transcripts; snoRNP-associated retained exon rather than CRNDE-like retained intronic-origin architecture.	Retained exonic snoRNP-associated architecture	2	255	YES	YES	NO	NO	<=400-bp junction-to-component path available in at least one retained read																	YES	ENSG00000258210	YES	YES	YES				0.995907	0.963945				YES	ANY_CLIP_primary AND (CRC_tumor_upregulated OR CRC_clinical_support)
ENSG00000258210	ENSG00000258210	ENSG00000258210|chr12:110396269-110396323|-|C6	chr12	110396269	110396323	54	-	44	FBL;NOP56;NOP58	FBL;NOP56;NOP58_repA;NOP58_repB	seq1546864;seq1547034;seq2043296;seq2043302;seq2043303;seq2043304;seq2043305;seq2043306;seq2043307;seq3470211;seq3471220;seq3741697;seq3741938;seq3741939;seq3960381;seq3960382;seq3960395;seq3960396;seq3960397;seq3960398;seq3960399;seq3960400;seq4092413;seq4568060;seq4568198;seq4712154;seq4712155;seq4712156;seq4712157;seq4712158;seq4796198;seq4796199;seq4796200;seq4972511;seq4972512;seq4973747;seq516960;seq5860219;seq751056;seq821520;seq8509064;seq926085;seq926086;seq926087	chr12:110396269-110396293;chr12:110396269-110396305;chr12:110396269-110396305;chr12:110396269-110396305;chr12:110396269-110396305;chr12:110396269-110396305;chr12:110396269-110396305;chr12:110396269-110396305;chr12:110396269-110396305;chr12:110396269-110396305;chr12:110396269-110396305;chr12:110396269-110396305;chr12:110396269-110396305;chr12:110396269-110396305;chr12:110396269-110396305;chr12:110396269-110396305;chr12:110396269-110396305;chr12:110396269-110396305;chr12:110396269-110396305;chr12:110396269-110396305;chr12:110396269-110396305;chr12:110396269-110396305;chr12:110396269-110396307;chr12:110396269-110396307;chr12:110396269-110396307;chr12:110396270-110396305;chr12:110396270-110396305;chr12:110396270-110396307;chr12:110396271-110396309;chr12:110396271-110396309;chr12:110396271-110396309;chr12:110396271-110396309;chr12:110396272-110396305;chr12:110396272-110396305;chr12:110396284-110396323;chr12:110396285-110396314;chr12:110396285-110396323;chr12:110396285-110396323;chr12:110396285-110396323;chr12:110396285-110396323;chr12:110396285-110396323;chr12:110396285-110396323;chr12:110396285-110396323;chr12:110396285-110396323	39	EXONIC_IN_ALL_SPANNING_TRANSCRIPTS	1	1	0	0	ENST00000550231.1		NO			0	0	NO	NO	RETAINED	RETAINED	214	40	0	0	YES	SAME_TARGET_RETAINED_BOTH_MODELS	CRNDE_LIKE_SAME_TARGET_DUAL_MODEL_CANDIDATE	1.8887398788599528	2.7715898619366484	YES	YES					1.22946	0.00032646	0.995907	0.963945		tumor	1	STRICT_RETAINED_BOTH_MODELS	STRICT_RETAINED_CONSTITUTIVE_EXONIC	YES	NO	NO	NO	NO	2	2	Caco2_SRR22521015;Caco2_SRR22521018	YES	Caco2_SRR22521015:113;Caco2_SRR22521018:101	20	11	4	YES	110374333-110376065;110376216-110377392;110377617-110381751;110381948-110382842;110382960-110386326;110386469-110387738;110387892-110388511;110388623-110395100;110395220-110396265;110396452-110402722||110374333-110376065;110376216-110377392;110377617-110381751;110381948-110382842;110382960-110386326;110386469-110387738;110387892-110388511;110388623-110395100;110395220-110396265;110396452-110403526||110376216-110377392;110377617-110381751;110381948-110382842;110382960-110386326;110386469-110387738;110387892-110388511;110388623-110395100;110395220-110396265;110396452-110403526||110376216-110381751;110381948-110382842;110382960-110386326;110386469-110387738;110387892-110388511;110388623-110395100;110395220-110396265;110396452-110403526	110374333-110376065;110376216-110377392;110377617-110381751;110381948-110382842;110382960-110386326;110386469-110387738;110387892-110388511;110388623-110395100;110395220-110396265;110396452-110403526	155	110374333-110376065;110376216-110377392;110377617-110381751;110381948-110382842;110382960-110386326;110386469-110387738;110387892-110388511;110388623-110395100;110395220-110396265;110396452-110403526	22	YES	110374333-110376065;110376216-110377392;110377617-110381751;110381948-110382842;110382960-110386326;110386469-110387738;110387892-110388511;110388623-110395100;110395220-110396265;110396382-110403526||110374333-110376065;110376216-110377392;110377617-110381751;110381948-110382842;110382960-110386326;110386469-110387738;110387892-110388511;110388623-110395100;110395220-110396265;110396452-110403526||110374333-110376065;110376216-110381751;110381948-110382842;110382960-110386326;110386469-110387738;110387892-110388511;110388623-110395100;110395220-110396265;110396452-110403526||110376216-110377392;110377617-110381751;110381948-110382842;110382960-110386326;110386469-110387738;110387892-110388511;110388623-110395100;110395220-110396265;110396452-110403526	4	254	YES	C_STRICT_RETAINED_CONSTITUTIVE_EXONIC	Strict RETAINED in both models, but component is exonic in all spanning annotated transcripts; snoRNP-associated retained exon rather than CRNDE-like retained intronic-origin architecture.	Retained exonic snoRNP-associated architecture	3	254	YES	YES	NO	NO	<=400-bp junction-to-component path available in at least one retained read																	YES	ENSG00000258210	YES	YES	YES				0.995907	0.963945				YES	ANY_CLIP_primary AND (CRC_tumor_upregulated OR CRC_clinical_support)
ENSG00000260669	ENSG00000260669	ENSG00000260669|chr14:24210353-24210426|-|C4	chr14	24210353	24210426	73	-	8	FBL;NOP58	FBL_MNase;NOP58_repA;NOP58_repB	seq2440281;seq2677307;seq4402710;seq4402776;seq5429991;seq5429992;seq5628509;seq8785634	chr14:24210353-24210389;chr14:24210360-24210398;chr14:24210364-24210400;chr14:24210373-24210411;chr14:24210374-24210413;chr14:24210379-24210413;chr14:24210388-24210426;chr14:24210392-24210426	39	EXONIC_IN_ALL_SPANNING_TRANSCRIPTS	1	1	0	0	ENST00000565988.1		NO			0	0	NO	NO	RETAINED	RETAINED	219	69	0	0	YES	SAME_TARGET_RETAINED_BOTH_MODELS	CRNDE_LIKE_SAME_TARGET_DUAL_MODEL_CANDIDATE	1.0756800779567763	1.5237300479940346	YES	NO	YES				0.311713	0.179694	1.20627	0.0453063		clinical	1	STRICT_RETAINED_BOTH_MODELS	STRICT_RETAINED_CONSTITUTIVE_EXONIC	YES	NO	NO	NO	NO	2	2	Caco2_SRR22521015;Caco2_SRR22521018	YES	Caco2_SRR22521015:109;Caco2_SRR22521018:110	19	20	4	YES	24209935-24210347;24210483-24210653;24210768-24211414||24209935-24210347;24210483-24210653;24210768-24211414;24211581-24211679;24211829-24213408||24209935-24210347;24210483-24210653;24210768-24211414;24211592-24211679||24209935-24210347;24210483-24210653;24210768-24211414;24211592-24211679;24211829-24213408	24209935-24210347;24210483-24210653;24210768-24211414;24211592-24211679;24211829-24213408	189	24209935-24210347;24210483-24210653;24210768-24211414;24211592-24211679;24211829-24213408	33	YES	24209935-24210347;24210483-24210653;24210768-24211414||24209935-24210347;24210483-24210653;24210768-24211414;24211592-24211679||24209935-24210347;24210483-24210653;24210768-24211414;24211592-24211679;24211829-24213408||24209935-24210347;24210483-24210653;24210768-24211414;24211609-24211679;24211829-24213408	4	288	YES	C_STRICT_RETAINED_CONSTITUTIVE_EXONIC	Strict RETAINED in both models, but component is exonic in all spanning annotated transcripts; snoRNP-associated retained exon rather than CRNDE-like retained intronic-origin architecture.	Retained exonic snoRNP-associated architecture	2	288	YES	NO	YES	NO	<=400-bp junction-to-component path available in at least one retained read																	YES	ENSG00000260669	YES	YES	NO	YES			1.20627	0.0453063				YES	ANY_CLIP_primary AND (CRC_tumor_upregulated OR CRC_clinical_support)
ENSG00000260669	ENSG00000260669	ENSG00000260669|chr14:24214103-24214141|-|C22	chr14	24214103	24214141	38	-	1	NOP58	NOP58_repA	seq470219	chr14:24214103-24214141	38	EXONIC_IN_ALL_SPANNING_TRANSCRIPTS	2	2	0	0	ENST00000565988.1;ENST00000528804.1		NO			0	0	NO	NO	RETAINED	RETAINED	40	53	0	0	YES	SAME_TARGET_RETAINED_BOTH_MODELS	CRNDE_LIKE_SAME_TARGET_DUAL_MODEL_CANDIDATE	1.0756800779567763	1.5237300479940346	YES	NO	YES				0.311713	0.179694	1.20627	0.0453063		clinical	1	STRICT_RETAINED_BOTH_MODELS	STRICT_RETAINED_CONSTITUTIVE_EXONIC	YES	NO	NO	NO	NO	2	2	Caco2_SRR22521015;Caco2_SRR22521018	YES	Caco2_SRR22521015:21;Caco2_SRR22521018:19	12	16	5	YES	24214151-24214261;24214395-24214491;24214599-24215551;24215662-24215736;24215797-24215918||24214151-24214309;24214395-24214491;24214599-24215551||24214151-24214309;24214395-24214491;24214599-24215551;24215662-24215736;24215797-24215918||24214151-24214309;24214395-24214491;24214599-24215551;24215797-24215918||24214151-24214545;24214599-24215551	24214151-24214309;24214395-24214491;24214599-24215551;24215662-24215736;24215797-24215918	18	24214151-24214309;24214395-24214491;24214599-24215551;24215662-24215736;24215797-24215918	31	YES	24214151-24214261;24214395-24214491;24214599-24215551||24214151-24214261;24214395-24214491;24214599-24215551;24215662-24215736;24215797-24215918||24214151-24214309;24214395-24214491;24214599-24215551||24214151-24214309;24214395-24214491;24214599-24215551;24215662-24215736;24215797-24215918||24214151-24214545;24214599-24215551	7	92	YES	C_STRICT_RETAINED_CONSTITUTIVE_EXONIC	Strict RETAINED in both models, but component is exonic in all spanning annotated transcripts; snoRNP-associated retained exon rather than CRNDE-like retained intronic-origin architecture.	Retained exonic snoRNP-associated architecture	1	93	YES	NO	YES	NO	<=400-bp junction-to-component path available in at least one retained read																	YES	ENSG00000260669	YES	YES	NO	YES			1.20627	0.0453063				YES	ANY_CLIP_primary AND (CRC_tumor_upregulated OR CRC_clinical_support)
ENSG00000264112	ENSG00000264112	ENSG00000264112|chr17:57989069-57989106|-|C1	chr17	57989069	57989106	37	-	2	FBL;NOP58	FBL;NOP58_repB	seq721198;seq7536561	chr17:57989069-57989097;chr17:57989072-57989106	34	EXONIC_IN_ALL_SPANNING_TRANSCRIPTS	6	6	0	0	ENST00000786378.1;ENST00000786377.1;ENST00000582096.1;ENST00000786379.1;ENST00000577267.1;ENST00000585065.1		NO			0	0	NO	NO	RETAINED	RETAINED	4	15	0	0	YES	SAME_TARGET_RETAINED_BOTH_MODELS	CRNDE_LIKE_SAME_TARGET_DUAL_MODEL_CANDIDATE	4.187400287326492	69.85199642511097	YES	YES					1.04179	2.55e-06	0.937981	0.48082		tumor	1	STRICT_RETAINED_BOTH_MODELS	STRICT_RETAINED_CONSTITUTIVE_EXONIC	YES	NO	NO	NO	NO	2	1	Caco2_SRR22521015	NO	Caco2_SRR22521015:4	4	12	2	YES	57989266-57989648||57989269-57989648	57989269-57989648;57989796-58003650;58004001-58004922;58005041-58005413;58005600-58005800;58005973-58006342;58006527-58006943	1	57989266-57989648	2	NO		145	17	YES	C_STRICT_RETAINED_CONSTITUTIVE_EXONIC	Strict RETAINED in both models, but component is exonic in all spanning annotated transcripts; snoRNP-associated retained exon rather than CRNDE-like retained intronic-origin architecture.	Retained exonic snoRNP-associated architecture	2	19	YES	YES	NO	NO	<=400-bp junction-to-component path available in at least one retained read																	YES	ENSG00000264112	YES	YES	YES				0.937981	0.48082				YES	ANY_CLIP_primary AND (CRC_tumor_upregulated OR CRC_clinical_support)
ENSG00000264112	ENSG00000264112	ENSG00000264112|chr17:57989135-57989252|-|C2	chr17	57989135	57989252	117	-	45	FBL;NOP56;NOP58	FBL;FBL_MNase;NOP56;NOP58_repA;NOP58_repB	seq1079907;seq1079908;seq11756650;seq1190058;seq12426693;seq2001303;seq2117690;seq2117691;seq2117694;seq2117696;seq2427928;seq2427931;seq2427932;seq2448533;seq2965576;seq31326;seq31327;seq3314771;seq33331;seq3447976;seq3933074;seq4137680;seq4192251;seq4233896;seq4556951;seq4772258;seq5271738;seq5271740;seq5663133;seq5954529;seq5954531;seq5954536;seq6875582;seq6875583;seq6875584;seq6875585;seq6875586;seq7092937;seq7109658;seq7160794;seq7160800;seq7217649;seq7217683;seq9020978;seq9786155	chr17:57989135-57989172;chr17:57989144-57989181;chr17:57989151-57989181;chr17:57989151-57989181;chr17:57989151-57989181;chr17:57989151-57989186;chr17:57989153-57989181;chr17:57989158-57989194;chr17:57989166-57989201;chr17:57989183-57989219;chr17:57989192-57989229;chr17:57989197-57989235;chr17:57989198-57989229;chr17:57989198-57989229;chr17:57989198-57989229;chr17:57989198-57989229;chr17:57989198-57989229;chr17:57989198-57989229;chr17:57989198-57989229;chr17:57989198-57989229;chr17:57989198-57989229;chr17:57989198-57989229;chr17:57989198-57989229;chr17:57989198-57989229;chr17:57989198-57989229;chr17:57989198-57989233;chr17:57989198-57989233;chr17:57989198-57989235;chr17:57989198-57989235;chr17:57989198-57989235;chr17:57989198-57989235;chr17:57989198-57989235;chr17:57989198-57989235;chr17:57989198-57989235;chr17:57989198-57989235;chr17:57989198-57989235;chr17:57989201-57989240;chr17:57989202-57989235;chr17:57989202-57989240;chr17:57989202-57989240;chr17:57989202-57989240;chr17:57989202-57989240;chr17:57989215-57989249;chr17:57989215-57989249;chr17:57989215-57989252	39	EXONIC_IN_ALL_SPANNING_TRANSCRIPTS	6	6	0	0	ENST00000786378.1;ENST00000786377.1;ENST00000582096.1;ENST00000786379.1;ENST00000577267.1;ENST00000585065.1		NO			0	0	NO	NO	RETAINED	RETAINED	4	15	0	0	YES	SAME_TARGET_RETAINED_BOTH_MODELS	CRNDE_LIKE_SAME_TARGET_DUAL_MODEL_CANDIDATE	4.187400287326492	69.85199642511097	YES	YES					1.04179	2.55e-06	0.937981	0.48082		tumor	1	STRICT_RETAINED_BOTH_MODELS	STRICT_RETAINED_CONSTITUTIVE_EXONIC	YES	NO	NO	NO	NO	2	1	Caco2_SRR22521015	NO	Caco2_SRR22521015:4	4	12	2	YES	57989266-57989648||57989269-57989648	57989269-57989648;57989796-58003650;58004001-58004922;58005041-58005413;58005600-58005800;58005973-58006342;58006527-58006943	1	57989266-57989648	2	NO		11	17	YES	C_STRICT_RETAINED_CONSTITUTIVE_EXONIC	Strict RETAINED in both models, but component is exonic in all spanning annotated transcripts; snoRNP-associated retained exon rather than CRNDE-like retained intronic-origin architecture.	Retained exonic snoRNP-associated architecture	3	19	YES	YES	NO	NO	<=400-bp junction-to-component path available in at least one retained read																	YES	ENSG00000264112	YES	YES	YES				0.937981	0.48082				YES	ANY_CLIP_primary AND (CRC_tumor_upregulated OR CRC_clinical_support)
ENSG00000264112	ENSG00000264112	ENSG00000264112|chr17:57989656-57989762|-|C5	chr17	57989656	57989762	106	-	25	FBL;NOP56;NOP58	FBL;FBL_MNase;NOP56;NOP58_repA;NOP58_repB	seq1035486;seq10692271;seq13590796;seq1469845;seq1470392;seq2226929;seq2438587;seq2485128;seq3270392;seq3401649;seq3577271;seq366153;seq384322;seq4787193;seq5126166;seq5126167;seq5126168;seq5126229;seq6901386;seq7556714;seq7967866;seq7967867;seq7967929;seq7967930;seq8275310	chr17:57989656-57989686;chr17:57989657-57989685;chr17:57989657-57989693;chr17:57989660-57989696;chr17:57989661-57989692;chr17:57989674-57989704;chr17:57989676-57989714;chr17:57989705-57989725;chr17:57989714-57989743;chr17:57989714-57989746;chr17:57989714-57989746;chr17:57989714-57989746;chr17:57989719-57989756;chr17:57989719-57989756;chr17:57989719-57989756;chr17:57989719-57989756;chr17:57989719-57989756;chr17:57989722-57989756;chr17:57989722-57989756;chr17:57989722-57989756;chr17:57989722-57989756;chr17:57989722-57989756;chr17:57989722-57989756;chr17:57989722-57989756;chr17:57989724-57989762	38	EXONIC_IN_ALL_SPANNING_TRANSCRIPTS	6	6	0	0	ENST00000786378.1;ENST00000786377.1;ENST00000582096.1;ENST00000786379.1;ENST00000577267.1;ENST00000585065.1		NO			0	0	NO	NO	RETAINED	RETAINED	4	15	0	0	YES	SAME_TARGET_RETAINED_BOTH_MODELS	CRNDE_LIKE_SAME_TARGET_DUAL_MODEL_CANDIDATE	4.187400287326492	69.85199642511097	YES	YES					1.04179	2.55e-06	0.937981	0.48082		tumor	1	STRICT_RETAINED_BOTH_MODELS	STRICT_RETAINED_CONSTITUTIVE_EXONIC	YES	NO	NO	NO	NO	2	1	Caco2_SRR22521015	NO	Caco2_SRR22521015:4	4	12	2	YES	57989266-57989648||57989269-57989648	57989269-57989648;57989796-58003650;58004001-58004922;58005041-58005413;58005600-58005800;58005973-58006342;58006527-58006943	1	57989266-57989648	2	NO		6	19	YES	C_STRICT_RETAINED_CONSTITUTIVE_EXONIC	Strict RETAINED in both models, but component is exonic in all spanning annotated transcripts; snoRNP-associated retained exon rather than CRNDE-like retained intronic-origin architecture.	Retained exonic snoRNP-associated architecture	3	19	YES	YES	NO	NO	<=400-bp junction-to-component path available in at least one retained read																	YES	ENSG00000264112	YES	YES	YES				0.937981	0.48082				YES	ANY_CLIP_primary AND (CRC_tumor_upregulated OR CRC_clinical_support)
ENSG00000267002	ENSG00000267002	ENSG00000267002|chr17:43148633-43148668|-|C1	chr17	43148633	43148668	35	-	2	FBL;NOP58	FBL;NOP58_repB	seq1911342;seq7208526	chr17:43148633-43148668;chr17:43148641-43148667	35	EXONIC_IN_ALL_SPANNING_TRANSCRIPTS	9	9	0	0	ENST00000790357.1;ENST00000790355.1;ENST00000790354.1;ENST00000635600.2;ENST00000790352.1;ENST00000790351.1;ENST00000790358.1;ENST00000790353.1;ENST00000790356.1		NO			0	0	NO	NO	RETAINED	RETAINED	3	1	0	0	YES	SAME_TARGET_RETAINED_BOTH_MODELS	CRNDE_LIKE_SAME_TARGET_DUAL_MODEL_CANDIDATE	6.352370150299311	4.82321	YES	YES					0.950914	6.97e-10	1.08187	0.391394		tumor	1	STRICT_RETAINED_BOTH_MODELS	STRICT_RETAINED_CONSTITUTIVE_EXONIC	YES	NO	NO	NO	NO	2	2	Caco2_SRR22521015;Caco2_SRR22521018	YES	Caco2_SRR22521015:1;Caco2_SRR22521018:2	3	1	0	NO		43148783-43159125;43159727-43166979;43167150-43170125	1	43148783-43158975;43159068-43159506;43159727-43162629	1	NO		111	4	YES	C_STRICT_RETAINED_CONSTITUTIVE_EXONIC	Strict RETAINED in both models, but component is exonic in all spanning annotated transcripts; snoRNP-associated retained exon rather than CRNDE-like retained intronic-origin architecture.	Retained exonic snoRNP-associated architecture	2	4	YES	YES	NO	NO	<=400-bp junction-to-component path available in at least one retained read																	YES	ENSG00000267002	YES	YES	YES				1.08187	0.391394				YES	ANY_CLIP_primary AND (CRC_tumor_upregulated OR CRC_clinical_support)
ENSG00000283103	ENSG00000283103	ENSG00000283103|chr19:58314883-58314917|-|C1	chr19	58314883	58314917	34	-	1	NOP58	NOP58_repA	seq2427118	chr19:58314883-58314917	34	EXONIC_IN_ALL_SPANNING_TRANSCRIPTS	17	17	0	0	ENST00000664481.1;ENST00000634676.2;ENST00000659246.1;ENST00000671228.1;ENST00000658331.1;ENST00000669883.1;ENST00000651375.4;ENST00000749490.1;ENST00000669440.3;ENST00000749491.1;ENST00000687313.2;ENST00000702459.2;ENST00000666049.2;ENST00000702743.2;ENST00000749494.1;ENST00000749493.1;ENST00000749492.1		NO			0	0	NO	NO	RETAINED	RETAINED	19	55	0	0	YES	SAME_TARGET_RETAINED_BOTH_MODELS	CRNDE_LIKE_SAME_TARGET_DUAL_MODEL_CANDIDATE	5.591669915843165	10.109299923972744	NO	YES		YES	purple	-0.314357	0.791567	9.71e-07	0.931719	0.448809		tumor;network	2	STRICT_RETAINED_BOTH_MODELS	STRICT_RETAINED_CONSTITUTIVE_EXONIC	YES	NO	NO	NO	NO	2	2	Caco2_SRR22521015;Caco2_SRR22521018	YES	Caco2_SRR22521015:12;Caco2_SRR22521018:7	4	7	2	YES	58315036-58325274;58325361-58326822||58315036-58326822	58315036-58326822	13	58315036-58325274;58325361-58326822	38	YES	58315036-58326822	78	74	YES	C_STRICT_RETAINED_CONSTITUTIVE_EXONIC	Strict RETAINED in both models, but component is exonic in all spanning annotated transcripts; snoRNP-associated retained exon rather than CRNDE-like retained intronic-origin architecture.	Retained exonic snoRNP-associated architecture	1	74	NO	YES	NO	YES	<=400-bp junction-to-component path available in at least one retained read																	YES	ENSG00000283103	YES	NO	YES		YES	-0.314357	0.931719	0.448809			purple	YES	ANY_CLIP_primary AND (CRC_tumor_upregulated OR CRC_clinical_support)
ENSG00000283103	ENSG00000283103	ENSG00000283103|chr19:58326845-58326880|-|C4	chr19	58326845	58326880	35	-	1	FBL	FBL_MNase	seq13021220	chr19:58326845-58326880	35	EXONIC_IN_ALL_SPANNING_TRANSCRIPTS	14	14	0	0	ENST00000664481.1;ENST00000634676.2;ENST00000659246.1;ENST00000671228.1;ENST00000669883.1;ENST00000651375.4;ENST00000749490.1;ENST00000669440.3;ENST00000749491.1;ENST00000687313.2;ENST00000702459.2;ENST00000666049.2;ENST00000702743.2;ENST00000749492.1		NO			0	0	NO	NO	RETAINED	RETAINED	18	45	0	0	YES	SAME_TARGET_RETAINED_BOTH_MODELS	CRNDE_LIKE_SAME_TARGET_DUAL_MODEL_CANDIDATE	5.591669915843165	10.109299923972744	NO	YES		YES	purple	-0.314357	0.791567	9.71e-07	0.931719	0.448809		tumor;network	2	STRICT_RETAINED_BOTH_MODELS	STRICT_RETAINED_CONSTITUTIVE_EXONIC	YES	NO	NO	NO	NO	2	2	Caco2_SRR22521015;Caco2_SRR22521018	YES	Caco2_SRR22521015:11;Caco2_SRR22521018:7	4	5	2	YES	58315036-58325274;58325361-58326822||58315036-58326822	58315036-58326822	12	58315036-58325274;58325361-58326822	30	YES	58315036-58326822	20	63	YES	C_STRICT_RETAINED_CONSTITUTIVE_EXONIC	Strict RETAINED in both models, but component is exonic in all spanning annotated transcripts; snoRNP-associated retained exon rather than CRNDE-like retained intronic-origin architecture.	Retained exonic snoRNP-associated architecture	1	63	NO	YES	NO	YES	<=400-bp junction-to-component path available in at least one retained read																	YES	ENSG00000283103	YES	NO	YES		YES	-0.314357	0.931719	0.448809			purple	YES	ANY_CLIP_primary AND (CRC_tumor_upregulated OR CRC_clinical_support)
ENSG00000283103	ENSG00000283103	ENSG00000283103|chr19:58326930-58326958|-|C5	chr19	58326930	58326958	28	-	1	FBL	FBL_MNase	seq4408083	chr19:58326930-58326958	28	EXONIC_IN_ALL_SPANNING_TRANSCRIPTS	4	4	0	0	ENST00000651375.4;ENST00000669440.3;ENST00000666049.2;ENST00000702743.2		NO			0	0	NO	NO	RETAINED	RETAINED	2	15	0	0	YES	SAME_TARGET_RETAINED_BOTH_MODELS	CRNDE_LIKE_SAME_TARGET_DUAL_MODEL_CANDIDATE	5.591669915843165	10.109299923972744	NO	YES		YES	purple	-0.314357	0.791567	9.71e-07	0.931719	0.448809		tumor;network	2	STRICT_RETAINED_BOTH_MODELS	STRICT_RETAINED_CONSTITUTIVE_EXONIC	YES	NO	NO	NO	NO	2	1	Caco2_SRR22521015	NO	Caco2_SRR22521015:2	2	3	1	YES	58315036-58326822	58312288-58314805;58315036-58326822	1	58315036-58326822	7	NO		99	17	YES	C_STRICT_RETAINED_CONSTITUTIVE_EXONIC	Strict RETAINED in both models, but component is exonic in all spanning annotated transcripts; snoRNP-associated retained exon rather than CRNDE-like retained intronic-origin architecture.	Retained exonic snoRNP-associated architecture	1	17	NO	YES	NO	YES	<=400-bp junction-to-component path available in at least one retained read																	YES	ENSG00000283103	YES	NO	YES		YES	-0.314357	0.931719	0.448809			purple	YES	ANY_CLIP_primary AND (CRC_tumor_upregulated OR CRC_clinical_support)
ENSG00000287222	ENSG00000287222	ENSG00000287222|chr8:143830773-143830808|+|C1	chr8	143830773	143830808	35	+	1	NOP58	NOP58_repB	seq4917341	chr8:143830773-143830808	35	EXONIC_IN_ALL_SPANNING_TRANSCRIPTS	1	1	0	0	ENST00000654408.2		NO			0	0	NO	NO	RETAINED	RETAINED	6	2	0	0	YES	SAME_TARGET_RETAINED_BOTH_MODELS	CRNDE_LIKE_SAME_TARGET_DUAL_MODEL_CANDIDATE	1.6244901809879169	2.2768299349090944	NO	YES					0.964054	8.89e-24	1.04129	0.653846		tumor	1	STRICT_RETAINED_BOTH_MODELS	STRICT_RETAINED_CONSTITUTIVE_EXONIC	YES	NO	NO	NO	NO	2	2	Caco2_SRR22521015;Caco2_SRR22521018	YES	Caco2_SRR22521015:4;Caco2_SRR22521018:2	2	1	1	YES	143829404-143829845;143830038-143830708	143829404-143829845;143830038-143830708	5	143829404-143829845;143830038-143830708	2	YES	143829404-143829845;143830038-143830708	62	8	YES	C_STRICT_RETAINED_CONSTITUTIVE_EXONIC	Strict RETAINED in both models, but component is exonic in all spanning annotated transcripts; snoRNP-associated retained exon rather than CRNDE-like retained intronic-origin architecture.	Retained exonic snoRNP-associated architecture	1	8	NO	YES	NO	NO	<=400-bp junction-to-component path available in at least one retained read																	YES	ENSG00000287222	YES	NO	YES				1.04129	0.653846				YES	ANY_CLIP_primary AND (CRC_tumor_upregulated OR CRC_clinical_support)
ENSG00000288663	ENSG00000288663	ENSG00000288663|chr12:53295536-53295619|+|C1	chr12	53295536	53295619	83	+	5	FBL;NOP58	FBL;FBL_MNase;NOP58_repB	seq3101430;seq7092692;seq7326984;seq7327044;seq7477519	chr12:53295536-53295570;chr12:53295557-53295589;chr12:53295567-53295603;chr12:53295567-53295603;chr12:53295583-53295619	36	EXONIC_IN_ALL_SPANNING_TRANSCRIPTS	5	5	0	0	ENST00000676527.1;ENST00000677982.1;ENST00000676632.1;ENST00000676940.1;ENST00000679196.1		NO			0	0	NO	NO	RETAINED	RETAINED	46	29	0	0	YES	SAME_TARGET_RETAINED_BOTH_MODELS	CRNDE_LIKE_SAME_TARGET_DUAL_MODEL_CANDIDATE	1.6689298754110389	2.833049953734477	YES	YES					1.34871	9.29e-12	1.15506	0.101518		tumor	1	STRICT_RETAINED_BOTH_MODELS	STRICT_RETAINED_CONSTITUTIVE_EXONIC	YES	NO	NO	NO	NO	2	2	Caco2_SRR22521015;Caco2_SRR22521018	YES	Caco2_SRR22521015:28;Caco2_SRR22521018:18	9	3	2	YES	53295639-53295838;53295941-53296243;53296275-53297849;53297924-53298044;53298150-53299268||53295639-53297849;53297924-53298044;53298150-53299268	53295639-53295838;53295941-53296243;53296275-53297849;53297924-53298044;53298150-53299268	32	53295639-53295838;53295941-53296243;53296275-53297849;53297924-53298044;53298150-53299268	25	YES	53295639-53295838;53295941-53296243;53296275-53297849;53297924-53298044;53298150-53299268||53295639-53295838;53296275-53297849;53297924-53298044;53298150-53299268||53295639-53297849;53297924-53298044;53298150-53299268	19	75	YES	C_STRICT_RETAINED_CONSTITUTIVE_EXONIC	Strict RETAINED in both models, but component is exonic in all spanning annotated transcripts; snoRNP-associated retained exon rather than CRNDE-like retained intronic-origin architecture.	Retained exonic snoRNP-associated architecture	2	75	YES	YES	NO	NO	<=400-bp junction-to-component path available in at least one retained read																	YES	ENSG00000288663	YES	YES	YES				1.15506	0.101518				YES	ANY_CLIP_primary AND (CRC_tumor_upregulated OR CRC_clinical_support)
ENSG00000288663	ENSG00000288663	ENSG00000288663|chr12:53298041-53298143|+|C8	chr12	53298041	53298143	102	+	35	FBL;NOP56;NOP58	FBL;FBL_MNase;NOP56;NOP58_repA;NOP58_repB	seq11850136;seq1466854;seq1542182;seq1542183;seq1608847;seq1977640;seq1977641;seq2042418;seq2391806;seq2852826;seq291899;seq3465029;seq3515989;seq3612176;seq4568752;seq4583843;seq5045320;seq5172029;seq5172092;seq5226889;seq5230484;seq5230485;seq5475238;seq5475239;seq5901597;seq6117808;seq6268140;seq7480706;seq7480707;seq7480708;seq7646010;seq7646011;seq796386;seq796387;seq864989	chr12:53298041-53298079;chr12:53298042-53298081;chr12:53298044-53298081;chr12:53298044-53298081;chr12:53298044-53298081;chr12:53298048-53298084;chr12:53298048-53298084;chr12:53298051-53298080;chr12:53298051-53298084;chr12:53298051-53298084;chr12:53298051-53298085;chr12:53298051-53298086;chr12:53298053-53298084;chr12:53298054-53298084;chr12:53298057-53298095;chr12:53298057-53298095;chr12:53298057-53298095;chr12:53298057-53298095;chr12:53298057-53298095;chr12:53298057-53298096;chr12:53298063-53298098;chr12:53298063-53298098;chr12:53298063-53298099;chr12:53298063-53298101;chr12:53298063-53298101;chr12:53298064-53298098;chr12:53298074-53298107;chr12:53298084-53298117;chr12:53298084-53298120;chr12:53298084-53298120;chr12:53298084-53298121;chr12:53298084-53298121;chr12:53298084-53298121;chr12:53298091-53298129;chr12:53298107-53298143	39	EXONIC_IN_ALL_SPANNING_TRANSCRIPTS	6	6	0	0	ENST00000676527.1;ENST00000677982.1;ENST00000676632.1;ENST00000676940.1;ENST00000679196.1;ENST00000678985.1		NO			0	0	NO	NO	RETAINED	RETAINED	2	3	0	0	YES	SAME_TARGET_RETAINED_BOTH_MODELS	CRNDE_LIKE_SAME_TARGET_DUAL_MODEL_CANDIDATE	1.6689298754110389	2.833049953734477	YES	YES					1.34871	9.29e-12	1.15506	0.101518		tumor	1	STRICT_RETAINED_BOTH_MODELS	STRICT_RETAINED_CONSTITUTIVE_EXONIC	YES	NO	NO	NO	NO	2	2	Caco2_SRR22521015;Caco2_SRR22521018	YES	Caco2_SRR22521015:1;Caco2_SRR22521018:1	2	3	0	NO		53295639-53295838;53296275-53297849;53297924-53298018;53298150-53299268	1	53295552-53298032;53298150-53299268	1	NO		7	5	YES	C_STRICT_RETAINED_CONSTITUTIVE_EXONIC	Strict RETAINED in both models, but component is exonic in all spanning annotated transcripts; snoRNP-associated retained exon rather than CRNDE-like retained intronic-origin architecture.	Retained exonic snoRNP-associated architecture	3	5	YES	YES	NO	NO	<=400-bp junction-to-component path available in at least one retained read																	YES	ENSG00000288663	YES	YES	YES				1.15506	0.101518				YES	ANY_CLIP_primary AND (CRC_tumor_upregulated OR CRC_clinical_support)
ENSG00000288663	ENSG00000288663	ENSG00000288663|chr12:53299280-53299316|+|C9	chr12	53299280	53299316	36	+	1	FBL	FBL_MNase	seq2863666	chr12:53299280-53299316	36	EXONIC_IN_ALL_SPANNING_TRANSCRIPTS	6	6	0	0	ENST00000676527.1;ENST00000677982.1;ENST00000676632.1;ENST00000676940.1;ENST00000679196.1;ENST00000678985.1		NO			0	0	NO	NO	RETAINED	RETAINED	390	534	0	0	YES	SAME_TARGET_RETAINED_BOTH_MODELS	CRNDE_LIKE_SAME_TARGET_DUAL_MODEL_CANDIDATE	1.6689298754110389	2.833049953734477	YES	YES					1.34871	9.29e-12	1.15506	0.101518		tumor	1	STRICT_RETAINED_BOTH_MODELS	STRICT_RETAINED_CONSTITUTIVE_EXONIC	YES	NO	NO	NO	NO	2	2	Caco2_SRR22521015;Caco2_SRR22521018	YES	Caco2_SRR22521015:219;Caco2_SRR22521018:171	20	51	15	YES	53295639-53295838;53295941-53296218;53296275-53297849;53297924-53298044;53298150-53299268||53295639-53295838;53295941-53296243;53296275-53297849;53297924-53298044;53298150-53299268||53295639-53295838;53295941-53297849;53297924-53298044;53298150-53299268||53295639-53295838;53295948-53296243;53296275-53297849;53297924-53298044;53298150-53299268||53295639-53295838;53296275-53297849;53297924-53298044;53298150-53299268||53295639-53295838;53296551-53297849;53297924-53298044;53298150-53299268||53295639-53296243;53296275-53297849;53297924-53298044;53298150-53299268||53295639-53296429;53296551-53297849;53297924-53298044;53298150-53299268||53295639-53296453;53296551-53297849;53297924-53298044;53298150-53299268||53295639-53297849;53297924-53298044;53298150-53299268||53295639-53298044;53298150-53299268||53295941-53296243;53296275-53297849;53297924-53298044;53298150-53299268||53296275-53297849;53297924-53298044;53298150-53299268||53297924-53298044;53298150-53299268||53298150-53299268	53295639-53295838;53295941-53296243;53296275-53297849;53297924-53298044;53298150-53299268	314	53295639-53295838;53295941-53296243;53296275-53297849;53297924-53298044;53298150-53299268	288	YES	53295639-53295838;53295941-53296243;53296275-53297849;53297924-53298044;53298150-53299268||53295639-53295838;53295941-53296429;53296551-53297849;53297924-53298044;53298150-53299268||53295639-53295838;53295941-53297849;53297924-53298044;53298150-53299268||53295639-53295838;53296275-53297849;53297924-53298044;53298150-53299268||53295639-53295838;53296551-53297849;53297924-53298044;53298150-53299268||53295639-53296243;53296275-53297849;53297924-53298044;53298150-53299268||53295639-53297849;53297924-53298044;53298150-53299268||53297924-53298044;53298150-53299268	6	923	YES	C_STRICT_RETAINED_CONSTITUTIVE_EXONIC	Strict RETAINED in both models, but component is exonic in all spanning annotated transcripts; snoRNP-associated retained exon rather than CRNDE-like retained intronic-origin architecture.	Retained exonic snoRNP-associated architecture	1	924	YES	YES	NO	NO	<=400-bp junction-to-component path available in at least one retained read																	YES	ENSG00000288663	YES	YES	YES				1.15506	0.101518				YES	ANY_CLIP_primary AND (CRC_tumor_upregulated OR CRC_clinical_support)
ENSG00000288663	ENSG00000288663	ENSG00000288663|chr12:53299320-53299344|+|C10	chr12	53299320	53299344	24	+	1	FBL	FBL_MNase	seq7395591	chr12:53299320-53299344	24	EXONIC_IN_ALL_SPANNING_TRANSCRIPTS	6	6	0	0	ENST00000676527.1;ENST00000677982.1;ENST00000676632.1;ENST00000676940.1;ENST00000679196.1;ENST00000678985.1		NO			0	0	NO	NO	RETAINED	RETAINED	390	530	0	0	YES	SAME_TARGET_RETAINED_BOTH_MODELS	CRNDE_LIKE_SAME_TARGET_DUAL_MODEL_CANDIDATE	1.6689298754110389	2.833049953734477	YES	YES					1.34871	9.29e-12	1.15506	0.101518		tumor	1	STRICT_RETAINED_BOTH_MODELS	STRICT_RETAINED_CONSTITUTIVE_EXONIC	YES	NO	NO	NO	NO	2	2	Caco2_SRR22521015;Caco2_SRR22521018	YES	Caco2_SRR22521015:219;Caco2_SRR22521018:171	20	52	15	YES	53295639-53295838;53295941-53296218;53296275-53297849;53297924-53298044;53298150-53299268||53295639-53295838;53295941-53296243;53296275-53297849;53297924-53298044;53298150-53299268||53295639-53295838;53295941-53297849;53297924-53298044;53298150-53299268||53295639-53295838;53295948-53296243;53296275-53297849;53297924-53298044;53298150-53299268||53295639-53295838;53296275-53297849;53297924-53298044;53298150-53299268||53295639-53295838;53296551-53297849;53297924-53298044;53298150-53299268||53295639-53296243;53296275-53297849;53297924-53298044;53298150-53299268||53295639-53296429;53296551-53297849;53297924-53298044;53298150-53299268||53295639-53296453;53296551-53297849;53297924-53298044;53298150-53299268||53295639-53297849;53297924-53298044;53298150-53299268||53295639-53298044;53298150-53299268||53295941-53296243;53296275-53297849;53297924-53298044;53298150-53299268||53296275-53297849;53297924-53298044;53298150-53299268||53297924-53298044;53298150-53299268||53298150-53299268	53295639-53295838;53295941-53296243;53296275-53297849;53297924-53298044;53298150-53299268	314	53295639-53295838;53295941-53296243;53296275-53297849;53297924-53298044;53298150-53299268	287	YES	53295639-53295838;53295941-53296243;53296275-53297849;53297924-53298044;53298150-53299268||53295639-53295838;53295941-53296429;53296551-53297849;53297924-53298044;53298150-53299268||53295639-53295838;53295941-53297849;53297924-53298044;53298150-53299268||53295639-53295838;53296275-53297849;53297924-53298044;53298150-53299268||53295639-53295838;53296551-53297849;53297924-53298044;53298150-53299268||53295639-53296243;53296275-53297849;53297924-53298044;53298150-53299268||53295639-53297849;53297924-53298044;53298150-53299268||53297924-53298044;53298150-53299268	41	919	YES	C_STRICT_RETAINED_CONSTITUTIVE_EXONIC	Strict RETAINED in both models, but component is exonic in all spanning annotated transcripts; snoRNP-associated retained exon rather than CRNDE-like retained intronic-origin architecture.	Retained exonic snoRNP-associated architecture	1	920	YES	YES	NO	NO	<=400-bp junction-to-component path available in at least one retained read																	YES	ENSG00000288663	YES	YES	YES				1.15506	0.101518				YES	ANY_CLIP_primary AND (CRC_tumor_upregulated OR CRC_clinical_support)
ENSG00000288663	ENSG00000288663	ENSG00000288663|chr12:53299348-53299409|+|C11	chr12	53299348	53299409	61	+	3	FBL;NOP56;NOP58	FBL_MNase;NOP56;NOP58_repA	seq1169118;seq554909;seq9663936	chr12:53299348-53299382;chr12:53299348-53299386;chr12:53299379-53299409	38	EXONIC_IN_ALL_SPANNING_TRANSCRIPTS	6	6	0	0	ENST00000676527.1;ENST00000677982.1;ENST00000676632.1;ENST00000676940.1;ENST00000679196.1;ENST00000678985.1		NO			0	0	NO	NO	RETAINED	RETAINED	390	528	0	0	YES	SAME_TARGET_RETAINED_BOTH_MODELS	CRNDE_LIKE_SAME_TARGET_DUAL_MODEL_CANDIDATE	1.6689298754110389	2.833049953734477	YES	YES					1.34871	9.29e-12	1.15506	0.101518		tumor	1	STRICT_RETAINED_BOTH_MODELS	STRICT_RETAINED_CONSTITUTIVE_EXONIC	YES	NO	NO	NO	NO	2	2	Caco2_SRR22521015;Caco2_SRR22521018	YES	Caco2_SRR22521015:219;Caco2_SRR22521018:171	20	52	15	YES	53295639-53295838;53295941-53296218;53296275-53297849;53297924-53298044;53298150-53299268||53295639-53295838;53295941-53296243;53296275-53297849;53297924-53298044;53298150-53299268||53295639-53295838;53295941-53297849;53297924-53298044;53298150-53299268||53295639-53295838;53295948-53296243;53296275-53297849;53297924-53298044;53298150-53299268||53295639-53295838;53296275-53297849;53297924-53298044;53298150-53299268||53295639-53295838;53296551-53297849;53297924-53298044;53298150-53299268||53295639-53296243;53296275-53297849;53297924-53298044;53298150-53299268||53295639-53296429;53296551-53297849;53297924-53298044;53298150-53299268||53295639-53296453;53296551-53297849;53297924-53298044;53298150-53299268||53295639-53297849;53297924-53298044;53298150-53299268||53295639-53298044;53298150-53299268||53295941-53296243;53296275-53297849;53297924-53298044;53298150-53299268||53296275-53297849;53297924-53298044;53298150-53299268||53297924-53298044;53298150-53299268||53298150-53299268	53295639-53295838;53295941-53296243;53296275-53297849;53297924-53298044;53298150-53299268	314	53295639-53295838;53295941-53296243;53296275-53297849;53297924-53298044;53298150-53299268	286	YES	53295639-53295838;53295941-53296243;53296275-53297849;53297924-53298044;53298150-53299268||53295639-53295838;53295941-53296429;53296551-53297849;53297924-53298044;53298150-53299268||53295639-53295838;53295941-53297849;53297924-53298044;53298150-53299268||53295639-53295838;53296275-53297849;53297924-53298044;53298150-53299268||53295639-53295838;53296551-53297849;53297924-53298044;53298150-53299268||53295639-53296243;53296275-53297849;53297924-53298044;53298150-53299268||53295639-53297849;53297924-53298044;53298150-53299268||53297924-53298044;53298150-53299268	62	917	YES	C_STRICT_RETAINED_CONSTITUTIVE_EXONIC	Strict RETAINED in both models, but component is exonic in all spanning annotated transcripts; snoRNP-associated retained exon rather than CRNDE-like retained intronic-origin architecture.	Retained exonic snoRNP-associated architecture	3	918	YES	YES	NO	NO	<=400-bp junction-to-component path available in at least one retained read																	YES	ENSG00000288663	YES	YES	YES				1.15506	0.101518				YES	ANY_CLIP_primary AND (CRC_tumor_upregulated OR CRC_clinical_support)
ENSG00000288663	ENSG00000288663	ENSG00000288663|chr12:53299766-53299805|+|C14	chr12	53299766	53299805	39	+	2	FBL	FBL_MNase	seq4671881;seq8565892	chr12:53299766-53299792;chr12:53299771-53299805	34	EXONIC_IN_ALL_SPANNING_TRANSCRIPTS	6	6	0	0	ENST00000676527.1;ENST00000677982.1;ENST00000676632.1;ENST00000676940.1;ENST00000679196.1;ENST00000678985.1		NO			0	0	NO	NO	RETAINED	RETAINED	95	72	0	0	YES	SAME_TARGET_RETAINED_BOTH_MODELS	CRNDE_LIKE_SAME_TARGET_DUAL_MODEL_CANDIDATE	1.6689298754110389	2.833049953734477	YES	YES					1.34871	9.29e-12	1.15506	0.101518		tumor	1	STRICT_RETAINED_BOTH_MODELS	STRICT_RETAINED_CONSTITUTIVE_EXONIC	YES	NO	NO	NO	NO	2	2	Caco2_SRR22521015;Caco2_SRR22521018	YES	Caco2_SRR22521015:52;Caco2_SRR22521018:43	8	8	4	YES	53299953-53300149;53300262-53303033;53303193-53305907;53306060-53306197;53306320-53306679;53306861-53306965||53299953-53300149;53300262-53303033;53303193-53306197;53306320-53306679;53306861-53306965||53299953-53300149;53300262-53303033;53303193-53306679;53306861-53306965||53300262-53303033;53303193-53305907;53306060-53306197;53306320-53306679;53306861-53306965	53299953-53300149;53300262-53303033;53303193-53305907;53306060-53306197;53306320-53306679;53306861-53306965	87	53299953-53300149;53300262-53303033;53303193-53305907;53306060-53306197;53306320-53306679;53306861-53306965	63	YES	53299953-53300149;53300262-53303033;53303193-53305907;53306060-53306197;53306320-53306679;53306861-53306965||53300262-53303033;53303193-53305907;53306060-53306197;53306320-53306679;53306861-53306965	128	163	YES	C_STRICT_RETAINED_CONSTITUTIVE_EXONIC	Strict RETAINED in both models, but component is exonic in all spanning annotated transcripts; snoRNP-associated retained exon rather than CRNDE-like retained intronic-origin architecture.	Retained exonic snoRNP-associated architecture	1	167	YES	YES	NO	NO	<=400-bp junction-to-component path available in at least one retained read																	YES	ENSG00000288663	YES	YES	YES				1.15506	0.101518				YES	ANY_CLIP_primary AND (CRC_tumor_upregulated OR CRC_clinical_support)
ENSG00000288663	ENSG00000288663	ENSG00000288663|chr12:53299810-53299845|+|C15	chr12	53299810	53299845	35	+	1	FBL	FBL_MNase	seq1328125	chr12:53299810-53299845	35	EXONIC_IN_ALL_SPANNING_TRANSCRIPTS	6	6	0	0	ENST00000676527.1;ENST00000677982.1;ENST00000676632.1;ENST00000676940.1;ENST00000679196.1;ENST00000678985.1		NO			0	0	NO	NO	RETAINED	RETAINED	98	87	0	0	YES	SAME_TARGET_RETAINED_BOTH_MODELS	CRNDE_LIKE_SAME_TARGET_DUAL_MODEL_CANDIDATE	1.6689298754110389	2.833049953734477	YES	YES					1.34871	9.29e-12	1.15506	0.101518		tumor	1	STRICT_RETAINED_BOTH_MODELS	STRICT_RETAINED_CONSTITUTIVE_EXONIC	YES	NO	NO	NO	NO	2	2	Caco2_SRR22521015;Caco2_SRR22521018	YES	Caco2_SRR22521015:53;Caco2_SRR22521018:45	8	9	4	YES	53299953-53300149;53300262-53303033;53303193-53305907;53306060-53306197;53306320-53306679;53306861-53306965||53299953-53300149;53300262-53303033;53303193-53306197;53306320-53306679;53306861-53306965||53299953-53300149;53300262-53303033;53303193-53306679;53306861-53306965||53300262-53303033;53303193-53305907;53306060-53306197;53306320-53306679;53306861-53306965	53299953-53300149;53300262-53303033;53303193-53305907;53306060-53306197;53306320-53306679;53306861-53306965	90	53299953-53300149;53300262-53303033;53303193-53305907;53306060-53306197;53306320-53306679;53306861-53306965	76	YES	53299953-53300149;53300262-53303033;53303193-53305907;53306060-53306197;53306320-53306679;53306861-53306965||53300262-53303033;53303193-53305907;53306060-53306197;53306320-53306679;53306861-53306965	89	182	YES	C_STRICT_RETAINED_CONSTITUTIVE_EXONIC	Strict RETAINED in both models, but component is exonic in all spanning annotated transcripts; snoRNP-associated retained exon rather than CRNDE-like retained intronic-origin architecture.	Retained exonic snoRNP-associated architecture	1	185	YES	YES	NO	NO	<=400-bp junction-to-component path available in at least one retained read																	YES	ENSG00000288663	YES	YES	YES				1.15506	0.101518				YES	ANY_CLIP_primary AND (CRC_tumor_upregulated OR CRC_clinical_support)
ENSG00000288663	ENSG00000288663	ENSG00000288663|chr12:53299888-53299954|+|C16	chr12	53299888	53299954	66	+	3	FBL	FBL_MNase	seq10260026;seq10260027;seq4891958	chr12:53299888-53299922;chr12:53299920-53299954;chr12:53299920-53299954	34	EXONIC_IN_ALL_SPANNING_TRANSCRIPTS	6	6	0	0	ENST00000676527.1;ENST00000677982.1;ENST00000676632.1;ENST00000676940.1;ENST00000679196.1;ENST00000678985.1		NO			0	0	NO	NO	RETAINED	RETAINED	3	2	0	0	YES	SAME_TARGET_RETAINED_BOTH_MODELS	CRNDE_LIKE_SAME_TARGET_DUAL_MODEL_CANDIDATE	1.6689298754110389	2.833049953734477	YES	YES					1.34871	9.29e-12	1.15506	0.101518		tumor	1	STRICT_RETAINED_BOTH_MODELS	STRICT_RETAINED_CONSTITUTIVE_EXONIC	YES	NO	NO	NO	NO	2	2	Caco2_SRR22521015;Caco2_SRR22521018	YES	Caco2_SRR22521015:2;Caco2_SRR22521018:1	2	2	1	YES	53300262-53303033;53303193-53305907;53306060-53306197;53306320-53306679;53306861-53306965	53300262-53303033;53303193-53305907;53306060-53306197;53306320-53306679;53306861-53306965	2	53300262-53303033;53303193-53305907;53306060-53306197;53306320-53306679;53306861-53306965	1	YES	53300262-53303033;53303193-53305907;53306060-53306197;53306320-53306679;53306861-53306965	4	5	YES	C_STRICT_RETAINED_CONSTITUTIVE_EXONIC	Strict RETAINED in both models, but component is exonic in all spanning annotated transcripts; snoRNP-associated retained exon rather than CRNDE-like retained intronic-origin architecture.	Retained exonic snoRNP-associated architecture	1	5	YES	YES	NO	NO	<=400-bp junction-to-component path available in at least one retained read																	YES	ENSG00000288663	YES	YES	YES				1.15506	0.101518				YES	ANY_CLIP_primary AND (CRC_tumor_upregulated OR CRC_clinical_support)
ENSG00000288663	ENSG00000288663	ENSG00000288663|chr12:53300167-53300196|+|C17	chr12	53300167	53300196	29	+	1	NOP58	NOP58_repA	seq8007061	chr12:53300167-53300196	29	EXONIC_IN_ALL_SPANNING_TRANSCRIPTS	6	6	0	0	ENST00000676527.1;ENST00000677982.1;ENST00000676632.1;ENST00000676940.1;ENST00000679196.1;ENST00000678985.1		NO			0	0	NO	NO	RETAINED	RETAINED	124	112	0	0	YES	SAME_TARGET_RETAINED_BOTH_MODELS	CRNDE_LIKE_SAME_TARGET_DUAL_MODEL_CANDIDATE	1.6689298754110389	2.833049953734477	YES	YES					1.34871	9.29e-12	1.15506	0.101518		tumor	1	STRICT_RETAINED_BOTH_MODELS	STRICT_RETAINED_CONSTITUTIVE_EXONIC	YES	NO	NO	NO	NO	2	2	Caco2_SRR22521015;Caco2_SRR22521018	YES	Caco2_SRR22521015:70;Caco2_SRR22521018:54	11	13	6	YES	53299953-53300149;53300262-53303033;53303193-53305907;53306060-53306197;53306320-53306679;53306861-53306965||53299953-53300149;53300262-53303033;53303193-53306197;53306320-53306679;53306861-53306965||53299953-53300149;53300262-53303033;53303193-53306679;53306861-53306965||53300262-53303033;53303193-53305907;53306060-53306197;53306320-53306679;53306861-53306965||53300262-53303033;53303193-53306197;53306320-53306679;53306861-53306965||53300262-53305907;53306060-53306197;53306320-53306679;53306861-53306965	53299953-53300149;53300262-53303033;53303193-53305907;53306060-53306197;53306320-53306679;53306861-53306965	96	53299953-53300149;53300262-53303033;53303193-53305907;53306060-53306197;53306320-53306679;53306861-53306965	87	YES	53299953-53300149;53300262-53303033;53303193-53305907;53306060-53306197;53306320-53306679;53306861-53306965||53300262-53303033;53303193-53305907;53306060-53306197;53306320-53306679;53306861-53306965||53300262-53305907;53306060-53306197;53306320-53306679;53306861-53306965	11	236	YES	C_STRICT_RETAINED_CONSTITUTIVE_EXONIC	Strict RETAINED in both models, but component is exonic in all spanning annotated transcripts; snoRNP-associated retained exon rather than CRNDE-like retained intronic-origin architecture.	Retained exonic snoRNP-associated architecture	1	236	YES	YES	NO	NO	<=400-bp junction-to-component path available in at least one retained read																	YES	ENSG00000288663	YES	YES	YES				1.15506	0.101518				YES	ANY_CLIP_primary AND (CRC_tumor_upregulated OR CRC_clinical_support)
ENSG00000288663	ENSG00000288663	ENSG00000288663|chr12:53306984-53307045|+|C29	chr12	53306984	53307045	61	+	2	FBL;NOP58	FBL_MNase;NOP58_repA	seq5496090;seq7439594	chr12:53306984-53307015;chr12:53307012-53307045	33	EXONIC_IN_ALL_SPANNING_TRANSCRIPTS	6	6	0	0	ENST00000676527.1;ENST00000677982.1;ENST00000676632.1;ENST00000676940.1;ENST00000679196.1;ENST00000678985.1		NO			0	0	NO	NO	RETAINED	RETAINED	126	140	0	0	YES	SAME_TARGET_RETAINED_BOTH_MODELS	CRNDE_LIKE_SAME_TARGET_DUAL_MODEL_CANDIDATE	1.6689298754110389	2.833049953734477	YES	YES					1.34871	9.29e-12	1.15506	0.101518		tumor	1	STRICT_RETAINED_BOTH_MODELS	STRICT_RETAINED_CONSTITUTIVE_EXONIC	YES	NO	NO	NO	NO	2	2	Caco2_SRR22521015;Caco2_SRR22521018	YES	Caco2_SRR22521015:71;Caco2_SRR22521018:55	12	18	8	YES	53299953-53300149;53300262-53303033;53303193-53305907;53306060-53306197;53306320-53306679;53306861-53306965||53299953-53300149;53300262-53303033;53303193-53306197;53306320-53306679;53306861-53306965||53299953-53300149;53300262-53303033;53303193-53306679;53306861-53306965||53300262-53303033;53303193-53305907;53306060-53306197;53306320-53306679;53306861-53306965||53300262-53303033;53303193-53306197;53306320-53306679;53306861-53306965||53300262-53305907;53306060-53306197;53306320-53306679;53306861-53306965||53300262-53306201;53306320-53306679;53306861-53306965||53303193-53305907;53306060-53306197;53306320-53306679;53306861-53306965	53299953-53300149;53300262-53303033;53303193-53305907;53306060-53306197;53306320-53306679;53306861-53306965	96	53299953-53300149;53300262-53303033;53303193-53305907;53306060-53306197;53306320-53306679;53306861-53306965	84	YES	53299953-53300149;53300262-53303033;53303193-53305907;53306060-53306197;53306320-53306679;53306861-53306965||53300262-53303033;53303193-53305907;53306060-53306197;53306320-53306679;53306861-53306965||53300262-53305907;53306060-53306197;53306320-53306679;53306861-53306965||53303193-53305907;53306060-53306197;53306320-53306679;53306861-53306965	15	266	YES	C_STRICT_RETAINED_CONSTITUTIVE_EXONIC	Strict RETAINED in both models, but component is exonic in all spanning annotated transcripts; snoRNP-associated retained exon rather than CRNDE-like retained intronic-origin architecture.	Retained exonic snoRNP-associated architecture	2	266	YES	YES	NO	NO	<=400-bp junction-to-component path available in at least one retained read																	YES	ENSG00000288663	YES	YES	YES				1.15506	0.101518				YES	ANY_CLIP_primary AND (CRC_tumor_upregulated OR CRC_clinical_support)
ENSG00000288663	ENSG00000288663	ENSG00000288663|chr12:53307071-53307098|+|C30	chr12	53307071	53307098	27	+	1	FBL	FBL_MNase	seq5287775	chr12:53307071-53307098	27	EXONIC_IN_ALL_SPANNING_TRANSCRIPTS	6	6	0	0	ENST00000676527.1;ENST00000677982.1;ENST00000676632.1;ENST00000676940.1;ENST00000679196.1;ENST00000678985.1		NO			0	0	NO	NO	RETAINED	RETAINED	126	126	0	0	YES	SAME_TARGET_RETAINED_BOTH_MODELS	CRNDE_LIKE_SAME_TARGET_DUAL_MODEL_CANDIDATE	1.6689298754110389	2.833049953734477	YES	YES					1.34871	9.29e-12	1.15506	0.101518		tumor	1	STRICT_RETAINED_BOTH_MODELS	STRICT_RETAINED_CONSTITUTIVE_EXONIC	YES	NO	NO	NO	NO	2	2	Caco2_SRR22521015;Caco2_SRR22521018	YES	Caco2_SRR22521015:71;Caco2_SRR22521018:55	12	16	7	YES	53299953-53300149;53300262-53303033;53303193-53305907;53306060-53306197;53306320-53306679;53306861-53306965||53299953-53300149;53300262-53303033;53303193-53306197;53306320-53306679;53306861-53306965||53299953-53300149;53300262-53303033;53303193-53306679;53306861-53306965||53300262-53303033;53303193-53305907;53306060-53306197;53306320-53306679;53306861-53306965||53300262-53305907;53306060-53306197;53306320-53306679;53306861-53306965||53300262-53306201;53306320-53306679;53306861-53306965||53303193-53305907;53306060-53306197;53306320-53306679;53306861-53306965	53299953-53300149;53300262-53303033;53303193-53305907;53306060-53306197;53306320-53306679;53306861-53306965	96	53299953-53300149;53300262-53303033;53303193-53305907;53306060-53306197;53306320-53306679;53306861-53306965	76	YES	53299953-53300149;53300262-53303033;53303193-53305907;53306060-53306197;53306320-53306679;53306861-53306965||53300262-53303033;53303193-53305907;53306060-53306197;53306320-53306679;53306861-53306965||53300262-53305907;53306060-53306197;53306320-53306679;53306861-53306965||53303193-53305907;53306060-53306197;53306320-53306679;53306861-53306965	88	252	YES	C_STRICT_RETAINED_CONSTITUTIVE_EXONIC	Strict RETAINED in both models, but component is exonic in all spanning annotated transcripts; snoRNP-associated retained exon rather than CRNDE-like retained intronic-origin architecture.	Retained exonic snoRNP-associated architecture	1	252	YES	YES	NO	NO	<=400-bp junction-to-component path available in at least one retained read																	YES	ENSG00000288663	YES	YES	YES				1.15506	0.101518				YES	ANY_CLIP_primary AND (CRC_tumor_upregulated OR CRC_clinical_support)
ENSG00000232533	FAM131B-AS2	ENSG00000232533|chr7:143379987-143380025|-|C1	chr7	143379987	143380025	38	-	1	FBL	FBL	seq4085133	chr7:143379987-143380025	38	EXONIC_IN_ALL_SPANNING_TRANSCRIPTS	5	5	0	0	ENST00000841326.1;ENST00000429630.4;ENST00000690778.3;ENST00000841328.1;ENST00000841327.1		NO			0	0	NO	NO	RETAINED	RETAINED	6	6	0	0	YES	SAME_TARGET_RETAINED_BOTH_MODELS	CRNDE_LIKE_SAME_TARGET_DUAL_MODEL_CANDIDATE	12.774000219306638	4.910140387066678	NO	YES	YES				0.58711	5.65e-05	1.18821	0.0501368		tumor;clinical	2	STRICT_RETAINED_BOTH_MODELS	STRICT_RETAINED_CONSTITUTIVE_EXONIC	YES	NO	NO	NO	NO	2	2	Caco2_SRR22521015;Caco2_SRR22521018	YES	Caco2_SRR22521015:3;Caco2_SRR22521018:3	1	1	1	YES	143380109-143380265	143380109-143380265	6	143380109-143380265	6	YES	143380109-143380265	67	12	YES	C_STRICT_RETAINED_CONSTITUTIVE_EXONIC	Strict RETAINED in both models, but component is exonic in all spanning annotated transcripts; snoRNP-associated retained exon rather than CRNDE-like retained intronic-origin architecture.	Retained exonic snoRNP-associated architecture	1	12	NO	YES	YES	NO	<=400-bp junction-to-component path available in at least one retained read																	YES	FAM131B-AS2	YES	NO	YES	YES			1.18821	0.0501368				YES	ANY_CLIP_primary AND (CRC_tumor_upregulated OR CRC_clinical_support)
ENSG00000213468	FIRRE	ENSG00000213468|chrX:131830357-131830422|-|C48	chrX	131830357	131830422	65	-	19	FBL;NOP56;NOP58	FBL;FBL_MNase;NOP56;NOP58_repA;NOP58_repB	seq105834;seq1504538;seq2527735;seq3247170;seq3977417;seq4537853;seq4651707;seq4651708;seq4651709;seq4651710;seq4651711;seq5333020;seq5689321;seq6419969;seq6419970;seq6419971;seq6924844;seq6924904;seq7926370	chrX:131830357-131830387;chrX:131830360-131830393;chrX:131830360-131830393;chrX:131830360-131830395;chrX:131830360-131830395;chrX:131830360-131830395;chrX:131830360-131830397;chrX:131830361-131830397;chrX:131830370-131830408;chrX:131830370-131830408;chrX:131830370-131830408;chrX:131830370-131830408;chrX:131830377-131830408;chrX:131830377-131830408;chrX:131830377-131830408;chrX:131830377-131830408;chrX:131830377-131830408;chrX:131830377-131830413;chrX:131830386-131830422	38	EXONIC_IN_ALL_SPANNING_TRANSCRIPTS	24	24	0	0	ENST00000649541.1;ENST00000663405.1;ENST00000665076.1;ENST00000654978.1;ENST00000427391.2;ENST00000842154.1;ENST00000842155.1;ENST00000842156.1;ENST00000842157.1;ENST00000842158.1;ENST00000842159.1;ENST00000668308.2;ENST00000842160.1;ENST00000658376.2;ENST00000842161.1;ENST00000842162.1;ENST00000650184.2;ENST00000653136.3;ENST00000842165.1;ENST00000842167.1;ENST00000657242.2;ENST00000842169.1;ENST00000842170.1;ENST00000658060.2		NO			0	0	NO	NO	RETAINED	RETAINED	18	2	0	0	YES	SAME_TARGET_RETAINED_BOTH_MODELS	CRNDE_LIKE_SAME_TARGET_DUAL_MODEL_CANDIDATE	1.5975699499839533	5.548579522176564	YES	YES	YES				4.50017	3.1e-52	1.08487	0.359654		tumor;clinical	2	STRICT_RETAINED_BOTH_MODELS	STRICT_RETAINED_CONSTITUTIVE_EXONIC	YES	NO	NO	NO	NO	2	2	Caco2_SRR22521015;Caco2_SRR22521018	YES	Caco2_SRR22521015:8;Caco2_SRR22521018:10	4	1	1	YES	131796331-131804971;131805037-131825221;131825365-131830291	131796331-131804971;131805037-131825221;131825365-131830291	13	131796331-131804971;131805037-131825221;131825365-131830291	2	YES	131796331-131804971;131805037-131825221;131825365-131830291||131825365-131830291	59	20	YES	C_STRICT_RETAINED_CONSTITUTIVE_EXONIC	Strict RETAINED in both models, but component is exonic in all spanning annotated transcripts; snoRNP-associated retained exon rather than CRNDE-like retained intronic-origin architecture.	Retained exonic snoRNP-associated architecture	3	20	YES	YES	YES	NO	<=400-bp junction-to-component path available in at least one retained read																	YES	FIRRE	YES	YES	YES	YES			1.08487	0.359654				YES	ANY_CLIP_primary AND (CRC_tumor_upregulated OR CRC_clinical_support)
ENSG00000213468	FIRRE	ENSG00000213468|chrX:131830483-131830520|-|C49	chrX	131830483	131830520	37	-	1	NOP58	NOP58_repB	seq3886018	chrX:131830483-131830520	37	EXONIC_IN_ALL_SPANNING_TRANSCRIPTS	23	23	0	0	ENST00000649541.1;ENST00000663405.1;ENST00000665076.1;ENST00000654978.1;ENST00000427391.2;ENST00000842154.1;ENST00000842155.1;ENST00000842156.1;ENST00000842157.1;ENST00000842158.1;ENST00000842159.1;ENST00000668308.2;ENST00000842160.1;ENST00000658376.2;ENST00000842161.1;ENST00000842162.1;ENST00000650184.2;ENST00000653136.3;ENST00000842167.1;ENST00000657242.2;ENST00000842169.1;ENST00000842170.1;ENST00000658060.2		NO			0	0	NO	NO	RETAINED	RETAINED	17	2	0	0	YES	SAME_TARGET_RETAINED_BOTH_MODELS	CRNDE_LIKE_SAME_TARGET_DUAL_MODEL_CANDIDATE	1.5975699499839533	5.548579522176564	YES	YES	YES				4.50017	3.1e-52	1.08487	0.359654		tumor;clinical	2	STRICT_RETAINED_BOTH_MODELS	STRICT_RETAINED_CONSTITUTIVE_EXONIC	YES	NO	NO	NO	NO	2	2	Caco2_SRR22521015;Caco2_SRR22521018	YES	Caco2_SRR22521015:8;Caco2_SRR22521018:9	3	1	1	YES	131796331-131804971;131805037-131825221;131825365-131830291	131796331-131804971;131805037-131825221;131825365-131830291	13	131796331-131804971;131805037-131825221;131825365-131830291	2	YES	131796331-131804971;131805037-131825221;131825365-131830291||131825365-131830291	182	19	YES	C_STRICT_RETAINED_CONSTITUTIVE_EXONIC	Strict RETAINED in both models, but component is exonic in all spanning annotated transcripts; snoRNP-associated retained exon rather than CRNDE-like retained intronic-origin architecture.	Retained exonic snoRNP-associated architecture	1	19	YES	YES	YES	NO	<=400-bp junction-to-component path available in at least one retained read																	YES	FIRRE	YES	YES	YES	YES			1.08487	0.359654				YES	ANY_CLIP_primary AND (CRC_tumor_upregulated OR CRC_clinical_support)
ENSG00000230590	FTX	ENSG00000230590|chrX:74280422-74280456|-|C117	chrX	74280422	74280456	34	-	1	FBL	FBL_MNase	seq13122682	chrX:74280422-74280456	34	EXONIC_IN_ALL_SPANNING_TRANSCRIPTS	67	67	0	0	ENST00000603672.5;ENST00000430772.6;ENST00000602776.6;ENST00000638681.1;ENST00000652319.1;ENST00000661133.1;ENST00000652071.1;ENST00000602812.6;ENST00000651703.1;ENST00000653018.1;ENST00000658448.1;ENST00000662240.1;ENST00000652527.1;ENST00000651451.1;ENST00000657611.1;ENST00000660481.1;ENST00000661084.1;ENST00000659574.1;ENST00000662494.1;ENST00000701585.1;ENST00000670936.1;ENST00000602420.6;ENST00000658203.1;ENST00000701078.1;ENST00000691187.2;ENST00000638985.1;ENST00000701244.1;ENST00000603037.2;ENST00000687056.1;ENST00000654870.3;ENST00000652540.1;ENST00000652013.2;ENST00000652331.2;ENST00000657070.1;ENST00000665069.1;ENST00000651936.1;ENST00000652496.1;ENST00000653874.2;ENST00000666535.1;ENST00000658439.1;ENST00000664123.1;ENST00000661335.1;ENST00000652970.1;ENST00000423992.3;ENST00000665313.2;ENST00000651140.1;ENST00000693483.1;ENST00000656041.1;ENST00000657327.1;ENST00000664343.1;ENST00000656977.1;ENST00000671343.1;ENST00000659407.1;ENST00000671067.1;ENST00000660829.1;ENST00000671385.1;ENST00000418855.6;ENST00000602576.5;ENST00000660224.1;ENST00000662864.1;ENST00000429124.7;ENST00000668224.1;ENST00000654373.1;ENST00000664803.1;ENST00000659012.1;ENST00000455395.6;ENST00000659390.1		NO			0	0	NO	NO	RETAINED	RETAINED	1	1	0	0	YES	SAME_TARGET_RETAINED_BOTH_MODELS	CRNDE_LIKE_SAME_TARGET_DUAL_MODEL_CANDIDATE	7.964690028598778	9.318020408013066	YES	YES	YES				0.746195	0.00102616	1.04687	0.604462		tumor;clinical	2	STRICT_RETAINED_BOTH_MODELS	STRICT_RETAINED_CONSTITUTIVE_EXONIC	YES	NO	NO	NO	NO	2	1	Caco2_SRR22521018	NO	Caco2_SRR22521018:1	1	1	0	NO		74280494-74280930;74281085-74281701;74281848-74284742;74284948-74292426	1	74203909-74274341;74274410-74280393;74280494-74280930;74281085-74281701;74281848-74292168	1	NO		28	2	YES	C_STRICT_RETAINED_CONSTITUTIVE_EXONIC	Strict RETAINED in both models, but component is exonic in all spanning annotated transcripts; snoRNP-associated retained exon rather than CRNDE-like retained intronic-origin architecture.	Retained exonic snoRNP-associated architecture	1	2	YES	YES	YES	NO	<=400-bp junction-to-component path available in at least one retained read																	YES	FTX	YES	YES	YES	YES			1.04687	0.604462				YES	ANY_CLIP_primary AND (CRC_tumor_upregulated OR CRC_clinical_support)
ENSG00000230590	FTX	ENSG00000230590|chrX:74280961-74281006|-|C119	chrX	74280961	74281006	45	-	6	FBL;NOP58	FBL_MNase;NOP58_repA;NOP58_repB	seq13982213;seq1431661;seq3846739;seq6036944;seq7082132;seq7182225	chrX:74280961-74280986;chrX:74280961-74280991;chrX:74280962-74280996;chrX:74280970-74281001;chrX:74280970-74281006;chrX:74280977-74281006	36	EXONIC_IN_ALL_SPANNING_TRANSCRIPTS	67	67	0	0	ENST00000603672.5;ENST00000430772.6;ENST00000602776.6;ENST00000638681.1;ENST00000652319.1;ENST00000661133.1;ENST00000652071.1;ENST00000602812.6;ENST00000651703.1;ENST00000653018.1;ENST00000658448.1;ENST00000662240.1;ENST00000652527.1;ENST00000651451.1;ENST00000657611.1;ENST00000660481.1;ENST00000661084.1;ENST00000659574.1;ENST00000662494.1;ENST00000701585.1;ENST00000670936.1;ENST00000602420.6;ENST00000658203.1;ENST00000701078.1;ENST00000691187.2;ENST00000638985.1;ENST00000701244.1;ENST00000603037.2;ENST00000687056.1;ENST00000654870.3;ENST00000652540.1;ENST00000652013.2;ENST00000652331.2;ENST00000657070.1;ENST00000665069.1;ENST00000651936.1;ENST00000652496.1;ENST00000653874.2;ENST00000666535.1;ENST00000658439.1;ENST00000664123.1;ENST00000661335.1;ENST00000652970.1;ENST00000423992.3;ENST00000665313.2;ENST00000651140.1;ENST00000693483.1;ENST00000656041.1;ENST00000657327.1;ENST00000664343.1;ENST00000656977.1;ENST00000671343.1;ENST00000659407.1;ENST00000671067.1;ENST00000660829.1;ENST00000671385.1;ENST00000418855.6;ENST00000602576.5;ENST00000660224.1;ENST00000662864.1;ENST00000429124.7;ENST00000668224.1;ENST00000654373.1;ENST00000664803.1;ENST00000659012.1;ENST00000455395.6;ENST00000659390.1		NO			0	0	NO	NO	RETAINED	RETAINED	1	1	0	0	YES	SAME_TARGET_RETAINED_BOTH_MODELS	CRNDE_LIKE_SAME_TARGET_DUAL_MODEL_CANDIDATE	7.964690028598778	9.318020408013066	YES	YES	YES				0.746195	0.00102616	1.04687	0.604462		tumor;clinical	2	STRICT_RETAINED_BOTH_MODELS	STRICT_RETAINED_CONSTITUTIVE_EXONIC	YES	NO	NO	NO	NO	2	1	Caco2_SRR22521018	NO	Caco2_SRR22521018:1	1	1	0	NO		74280494-74280930;74281085-74281701;74281848-74284742;74284948-74292426	1	74203909-74274341;74274410-74280393;74280494-74280930;74281085-74281701;74281848-74292168	1	NO		29	2	YES	C_STRICT_RETAINED_CONSTITUTIVE_EXONIC	Strict RETAINED in both models, but component is exonic in all spanning annotated transcripts; snoRNP-associated retained exon rather than CRNDE-like retained intronic-origin architecture.	Retained exonic snoRNP-associated architecture	2	2	YES	YES	YES	NO	<=400-bp junction-to-component path available in at least one retained read																	YES	FTX	YES	YES	YES	YES			1.04687	0.604462				YES	ANY_CLIP_primary AND (CRC_tumor_upregulated OR CRC_clinical_support)
ENSG00000230590	FTX	ENSG00000230590|chrX:74281706-74281739|-|C121	chrX	74281706	74281739	33	-	1	NOP58	NOP58_repA	seq6126270	chrX:74281706-74281739	33	EXONIC_IN_ALL_SPANNING_TRANSCRIPTS	67	67	0	0	ENST00000603672.5;ENST00000430772.6;ENST00000602776.6;ENST00000638681.1;ENST00000652319.1;ENST00000661133.1;ENST00000652071.1;ENST00000602812.6;ENST00000651703.1;ENST00000653018.1;ENST00000658448.1;ENST00000662240.1;ENST00000652527.1;ENST00000651451.1;ENST00000657611.1;ENST00000660481.1;ENST00000661084.1;ENST00000659574.1;ENST00000662494.1;ENST00000701585.1;ENST00000670936.1;ENST00000602420.6;ENST00000658203.1;ENST00000701078.1;ENST00000691187.2;ENST00000638985.1;ENST00000701244.1;ENST00000603037.2;ENST00000687056.1;ENST00000654870.3;ENST00000652540.1;ENST00000652013.2;ENST00000652331.2;ENST00000657070.1;ENST00000665069.1;ENST00000651936.1;ENST00000652496.1;ENST00000653874.2;ENST00000666535.1;ENST00000658439.1;ENST00000664123.1;ENST00000661335.1;ENST00000652970.1;ENST00000423992.3;ENST00000665313.2;ENST00000651140.1;ENST00000693483.1;ENST00000656041.1;ENST00000657327.1;ENST00000664343.1;ENST00000656977.1;ENST00000671343.1;ENST00000659407.1;ENST00000671067.1;ENST00000660829.1;ENST00000671385.1;ENST00000418855.6;ENST00000602576.5;ENST00000660224.1;ENST00000662864.1;ENST00000429124.7;ENST00000668224.1;ENST00000654373.1;ENST00000664803.1;ENST00000659012.1;ENST00000455395.6;ENST00000659390.1		NO			0	0	NO	NO	RETAINED	RETAINED	1	1	0	0	YES	SAME_TARGET_RETAINED_BOTH_MODELS	CRNDE_LIKE_SAME_TARGET_DUAL_MODEL_CANDIDATE	7.964690028598778	9.318020408013066	YES	YES	YES				0.746195	0.00102616	1.04687	0.604462		tumor;clinical	2	STRICT_RETAINED_BOTH_MODELS	STRICT_RETAINED_CONSTITUTIVE_EXONIC	YES	NO	NO	NO	NO	2	1	Caco2_SRR22521018	NO	Caco2_SRR22521018:1	1	1	0	NO		74280494-74280930;74281085-74281701;74281848-74284742;74284948-74292426	1	74203909-74274341;74274410-74280393;74280494-74280930;74281085-74281701;74281848-74292168	1	NO		4	2	YES	C_STRICT_RETAINED_CONSTITUTIVE_EXONIC	Strict RETAINED in both models, but component is exonic in all spanning annotated transcripts; snoRNP-associated retained exon rather than CRNDE-like retained intronic-origin architecture.	Retained exonic snoRNP-associated architecture	1	2	YES	YES	YES	NO	<=400-bp junction-to-component path available in at least one retained read																	YES	FTX	YES	YES	YES	YES			1.04687	0.604462				YES	ANY_CLIP_primary AND (CRC_tumor_upregulated OR CRC_clinical_support)
ENSG00000230590	FTX	ENSG00000230590|chrX:74281782-74281820|-|C122	chrX	74281782	74281820	38	-	1	NOP58	NOP58_repA	seq4436758	chrX:74281782-74281820	38	EXONIC_IN_ALL_SPANNING_TRANSCRIPTS	65	65	0	0	ENST00000603672.5;ENST00000430772.6;ENST00000602776.6;ENST00000638681.1;ENST00000652319.1;ENST00000661133.1;ENST00000652071.1;ENST00000602812.6;ENST00000651703.1;ENST00000653018.1;ENST00000658448.1;ENST00000662240.1;ENST00000652527.1;ENST00000651451.1;ENST00000657611.1;ENST00000660481.1;ENST00000661084.1;ENST00000659574.1;ENST00000662494.1;ENST00000701585.1;ENST00000670936.1;ENST00000602420.6;ENST00000658203.1;ENST00000701078.1;ENST00000691187.2;ENST00000638985.1;ENST00000701244.1;ENST00000603037.2;ENST00000687056.1;ENST00000654870.3;ENST00000652540.1;ENST00000652013.2;ENST00000652331.2;ENST00000657070.1;ENST00000665069.1;ENST00000652496.1;ENST00000653874.2;ENST00000666535.1;ENST00000658439.1;ENST00000664123.1;ENST00000661335.1;ENST00000652970.1;ENST00000423992.3;ENST00000665313.2;ENST00000651140.1;ENST00000693483.1;ENST00000656041.1;ENST00000657327.1;ENST00000664343.1;ENST00000656977.1;ENST00000671343.1;ENST00000659407.1;ENST00000671067.1;ENST00000660829.1;ENST00000671385.1;ENST00000418855.6;ENST00000602576.5;ENST00000660224.1;ENST00000662864.1;ENST00000429124.7;ENST00000668224.1;ENST00000664803.1;ENST00000659012.1;ENST00000455395.6;ENST00000659390.1		NO			0	0	NO	NO	RETAINED	RETAINED	1	1	0	0	YES	SAME_TARGET_RETAINED_BOTH_MODELS	CRNDE_LIKE_SAME_TARGET_DUAL_MODEL_CANDIDATE	7.964690028598778	9.318020408013066	YES	YES	YES				0.746195	0.00102616	1.04687	0.604462		tumor;clinical	2	STRICT_RETAINED_BOTH_MODELS	STRICT_RETAINED_CONSTITUTIVE_EXONIC	YES	NO	NO	NO	NO	2	1	Caco2_SRR22521018	NO	Caco2_SRR22521018:1	1	1	0	NO		74280494-74280930;74281085-74281701;74281848-74284742;74284948-74292426	1	74203909-74274341;74274410-74280393;74280494-74280930;74281085-74281701;74281848-74292168	1	NO		26	2	YES	C_STRICT_RETAINED_CONSTITUTIVE_EXONIC	Strict RETAINED in both models, but component is exonic in all spanning annotated transcripts; snoRNP-associated retained exon rather than CRNDE-like retained intronic-origin architecture.	Retained exonic snoRNP-associated architecture	1	2	YES	YES	YES	NO	<=400-bp junction-to-component path available in at least one retained read																	YES	FTX	YES	YES	YES	YES			1.04687	0.604462				YES	ANY_CLIP_primary AND (CRC_tumor_upregulated OR CRC_clinical_support)
ENSG00000244879	GABPB1-AS1	ENSG00000244879|chr15:50370786-50370824|+|C49	chr15	50370786	50370824	38	+	1	FBL	FBL	seq3122906	chr15:50370786-50370824	38	EXONIC_IN_ALL_SPANNING_TRANSCRIPTS	12	12	0	0	ENST00000499624.4;ENST00000738176.1;ENST00000738177.1;ENST00000738179.1;ENST00000668321.2;ENST00000738178.1;ENST00000738180.1;ENST00000738181.1;ENST00000738182.1;ENST00000738183.1;ENST00000738184.1;ENST00000648591.1		NO			0	0	NO	NO	RETAINED	RETAINED	4	3	0	0	YES	SAME_TARGET_RETAINED_BOTH_MODELS	CRNDE_LIKE_SAME_TARGET_DUAL_MODEL_CANDIDATE	5.795180152729983	23.85399737210845	YES	YES					1.06048	4.7e-10	1.08214	0.38093		tumor	1	STRICT_RETAINED_BOTH_MODELS	STRICT_RETAINED_CONSTITUTIVE_EXONIC	YES	NO	NO	NO	NO	2	2	Caco2_SRR22521015;Caco2_SRR22521018	YES	Caco2_SRR22521015:2;Caco2_SRR22521018:2	3	3	2	YES	50355545-50356099;50356261-50370331||50355545-50370331	50355545-50370331	2	50355765-50356099;50356261-50370331	1	YES	50355545-50370331	438	0	NO	C_STRICT_RETAINED_CONSTITUTIVE_EXONIC	Strict RETAINED in both models, but component is exonic in all spanning annotated transcripts; snoRNP-associated retained exon rather than CRNDE-like retained intronic-origin architecture.	Retained exonic snoRNP-associated architecture	1	7	YES	YES	NO	NO	No <=400-bp retained-read path identified; not a biological exclusion																	YES	GABPB1-AS1	YES	YES	YES				1.08214	0.38093				YES	ANY_CLIP_primary AND (CRC_tumor_upregulated OR CRC_clinical_support)
ENSG00000255284	GATD1-DT	ENSG00000255284|chr11:784025-784056|+|C12	chr11	784025	784056	31	+	1	FBL	FBL_MNase	seq7027145	chr11:784025-784056	31	EXONIC_IN_ALL_SPANNING_TRANSCRIPTS	18	18	0	0	ENST00000701716.2;ENST00000525941.2;ENST00000530083.3;ENST00000779744.1;ENST00000717773.1;ENST00000779745.1;ENST00000717774.1;ENST00000717775.1;ENST00000717776.1;ENST00000779746.1;ENST00000717778.1;ENST00000779747.1;ENST00000779748.1;ENST00000717779.1;ENST00000779749.1;ENST00000717780.1;ENST00000779750.1;ENST00000779751.1		NO			0	0	NO	NO	RETAINED	RETAINED	5	5	0	0	YES	SAME_TARGET_RETAINED_BOTH_MODELS	CRNDE_LIKE_SAME_TARGET_DUAL_MODEL_CANDIDATE	4.145529695836704	3.626639849872685	YES	YES	YES				0.627359	5.45e-08	1.31451	0.0026368		tumor;clinical	2	STRICT_RETAINED_BOTH_MODELS	STRICT_RETAINED_CONSTITUTIVE_EXONIC	YES	NO	NO	NO	NO	2	2	Caco2_SRR22521015;Caco2_SRR22521018	YES	Caco2_SRR22521015:3;Caco2_SRR22521018:2	5	5	0	NO		777695-778112;778593-783529;783671-784023	1	777695-778116;778218-783529;783671-784023	1	NO		1	8	YES	C_STRICT_RETAINED_CONSTITUTIVE_EXONIC	Strict RETAINED in both models, but component is exonic in all spanning annotated transcripts; snoRNP-associated retained exon rather than CRNDE-like retained intronic-origin architecture.	Retained exonic snoRNP-associated architecture	1	10	YES	YES	YES	NO	<=400-bp junction-to-component path available in at least one retained read																	YES	GATD1-DT	YES	YES	YES	YES			1.31451	0.0026368				YES	ANY_CLIP_primary AND (CRC_tumor_upregulated OR CRC_clinical_support)
ENSG00000255284	GATD1-DT	ENSG00000255284|chr11:784067-784122|+|C13	chr11	784067	784122	55	+	2	NOP58	NOP58_repA	seq5280566;seq887623	chr11:784067-784096;chr11:784091-784122	31	EXONIC_IN_ALL_SPANNING_TRANSCRIPTS	18	18	0	0	ENST00000701716.2;ENST00000525941.2;ENST00000530083.3;ENST00000779744.1;ENST00000717773.1;ENST00000779745.1;ENST00000717774.1;ENST00000717775.1;ENST00000717776.1;ENST00000779746.1;ENST00000717778.1;ENST00000779747.1;ENST00000779748.1;ENST00000717779.1;ENST00000779749.1;ENST00000717780.1;ENST00000779750.1;ENST00000779751.1		NO			0	0	NO	NO	RETAINED	RETAINED	5	5	0	0	YES	SAME_TARGET_RETAINED_BOTH_MODELS	CRNDE_LIKE_SAME_TARGET_DUAL_MODEL_CANDIDATE	4.145529695836704	3.626639849872685	YES	YES	YES				0.627359	5.45e-08	1.31451	0.0026368		tumor;clinical	2	STRICT_RETAINED_BOTH_MODELS	STRICT_RETAINED_CONSTITUTIVE_EXONIC	YES	NO	NO	NO	NO	2	2	Caco2_SRR22521015;Caco2_SRR22521018	YES	Caco2_SRR22521015:3;Caco2_SRR22521018:2	5	5	0	NO		777695-778112;778593-783529;783671-784023	1	777695-778116;778218-783529;783671-784023	1	NO		40	8	YES	C_STRICT_RETAINED_CONSTITUTIVE_EXONIC	Strict RETAINED in both models, but component is exonic in all spanning annotated transcripts; snoRNP-associated retained exon rather than CRNDE-like retained intronic-origin architecture.	Retained exonic snoRNP-associated architecture	1	10	YES	YES	YES	NO	<=400-bp junction-to-component path available in at least one retained read																	YES	GATD1-DT	YES	YES	YES	YES			1.31451	0.0026368				YES	ANY_CLIP_primary AND (CRC_tumor_upregulated OR CRC_clinical_support)
ENSG00000233429	HOTAIRM1	ENSG00000233429|chr7:27096233-27096265|+|C1	chr7	27096233	27096265	32	+	2	FBL;NOP58	FBL_MNase;NOP58_repA	seq1341871;seq6099129	chr7:27096233-27096260;chr7:27096233-27096265	32	EXONIC_IN_ALL_SPANNING_TRANSCRIPTS	4	4	0	0	ENST00000495032.1;ENST00000434063.3;ENST00000429611.7;ENST00000425358.2		NO			0	0	NO	NO	RETAINED	RETAINED	4	1	0	0	YES	SAME_TARGET_RETAINED_BOTH_MODELS	CRNDE_LIKE_SAME_TARGET_DUAL_MODEL_CANDIDATE	8.778349693825191	5.963160124829372	NO	NO	YES				-0.0932542	0.627986	1.11335	0.217251	0.687967	clinical	1	STRICT_RETAINED_BOTH_MODELS	STRICT_RETAINED_CONSTITUTIVE_EXONIC	YES	NO	NO	NO	NO	2	1	Caco2_SRR22521018	NO	Caco2_SRR22521018:4	1	1	1	YES	27096388-27099778	27096388-27099778	4	27096388-27099778	1	NO		115	5	YES	C_STRICT_RETAINED_CONSTITUTIVE_EXONIC	Strict RETAINED in both models, but component is exonic in all spanning annotated transcripts; snoRNP-associated retained exon rather than CRNDE-like retained intronic-origin architecture.	Retained exonic snoRNP-associated architecture	2	5	NO	NO	YES	NO	<=400-bp junction-to-component path available in at least one retained read																	YES	HOTAIRM1	YES	NO	NO	YES			1.11335	0.217251	0.687967	YES		YES	ANY_CLIP_primary AND (CRC_tumor_upregulated OR CRC_clinical_support)
ENSG00000233429	HOTAIRM1	ENSG00000233429|chr7:27096271-27096302|+|C2	chr7	27096271	27096302	31	+	1	FBL	FBL_MNase	seq567316	chr7:27096271-27096302	31	EXONIC_IN_ALL_SPANNING_TRANSCRIPTS	4	4	0	0	ENST00000495032.1;ENST00000434063.3;ENST00000429611.7;ENST00000425358.2		NO			0	0	NO	NO	RETAINED	RETAINED	4	1	0	0	YES	SAME_TARGET_RETAINED_BOTH_MODELS	CRNDE_LIKE_SAME_TARGET_DUAL_MODEL_CANDIDATE	8.778349693825191	5.963160124829372	NO	NO	YES				-0.0932542	0.627986	1.11335	0.217251	0.687967	clinical	1	STRICT_RETAINED_BOTH_MODELS	STRICT_RETAINED_CONSTITUTIVE_EXONIC	YES	NO	NO	NO	NO	2	1	Caco2_SRR22521018	NO	Caco2_SRR22521018:4	1	1	1	YES	27096388-27099778	27096388-27099778	4	27096388-27099778	1	NO		79	5	YES	C_STRICT_RETAINED_CONSTITUTIVE_EXONIC	Strict RETAINED in both models, but component is exonic in all spanning annotated transcripts; snoRNP-associated retained exon rather than CRNDE-like retained intronic-origin architecture.	Retained exonic snoRNP-associated architecture	1	5	NO	NO	YES	NO	<=400-bp junction-to-component path available in at least one retained read																	YES	HOTAIRM1	YES	NO	NO	YES			1.11335	0.217251	0.687967	YES		YES	ANY_CLIP_primary AND (CRC_tumor_upregulated OR CRC_clinical_support)
ENSG00000233429	HOTAIRM1	ENSG00000233429|chr7:27099900-27099933|+|C6	chr7	27099900	27099933	33	+	1	NOP58	NOP58_repA	seq1706362	chr7:27099900-27099933	33	EXONIC_IN_ALL_SPANNING_TRANSCRIPTS	5	5	0	0	ENST00000434063.3;ENST00000429611.7;ENST00000425358.2;ENST00000428939.3;ENST00000593300.1		NO			0	0	NO	NO	RETAINED	RETAINED	5	1	0	0	YES	SAME_TARGET_RETAINED_BOTH_MODELS	CRNDE_LIKE_SAME_TARGET_DUAL_MODEL_CANDIDATE	8.778349693825191	5.963160124829372	NO	NO	YES				-0.0932542	0.627986	1.11335	0.217251	0.687967	clinical	1	STRICT_RETAINED_BOTH_MODELS	STRICT_RETAINED_CONSTITUTIVE_EXONIC	YES	NO	NO	NO	NO	2	2	Caco2_SRR22521015;Caco2_SRR22521018	YES	Caco2_SRR22521015:1;Caco2_SRR22521018:4	2	1	1	YES	27096388-27099778	27096388-27099778	4	27096388-27099778	1	NO		120	6	YES	C_STRICT_RETAINED_CONSTITUTIVE_EXONIC	Strict RETAINED in both models, but component is exonic in all spanning annotated transcripts; snoRNP-associated retained exon rather than CRNDE-like retained intronic-origin architecture.	Retained exonic snoRNP-associated architecture	1	6	NO	NO	YES	NO	<=400-bp junction-to-component path available in at least one retained read																	YES	HOTAIRM1	YES	NO	NO	YES			1.11335	0.217251	0.687967	YES		YES	ANY_CLIP_primary AND (CRC_tumor_upregulated OR CRC_clinical_support)
ENSG00000227946	INO80D-AS1	ENSG00000227946|chr2:206086012-206086034|+|C3	chr2	206086012	206086034	22	+	1	FBL	FBL_MNase	seq7414383	chr2:206086012-206086034	22	EXONIC_IN_ALL_SPANNING_TRANSCRIPTS	4	4	0	0	ENST00000420509.2;ENST00000435627.1;ENST00000692379.3;ENST00000810367.1		NO			0	0	NO	NO	RETAINED	RETAINED	8	1	0	0	YES	SAME_TARGET_RETAINED_BOTH_MODELS	CRNDE_LIKE_SAME_TARGET_DUAL_MODEL_CANDIDATE	2.640370023860258	1.0849900516622188	NO	NO	YES				-0.12997	0.363174	1.1551	0.107809		clinical	1	STRICT_RETAINED_BOTH_MODELS	STRICT_RETAINED_CONSTITUTIVE_EXONIC	YES	NO	NO	NO	NO	2	2	Caco2_SRR22521015;Caco2_SRR22521018	YES	Caco2_SRR22521015:7;Caco2_SRR22521018:1	2	1	1	YES	206085803-206085956	206085803-206085956	7	206085803-206085956	1	YES	206085803-206085956	52	9	YES	C_STRICT_RETAINED_CONSTITUTIVE_EXONIC	Strict RETAINED in both models, but component is exonic in all spanning annotated transcripts; snoRNP-associated retained exon rather than CRNDE-like retained intronic-origin architecture.	Retained exonic snoRNP-associated architecture	1	9	NO	NO	YES	NO	<=400-bp junction-to-component path available in at least one retained read																	YES	INO80D-AS1	YES	NO	NO	YES			1.1551	0.107809				YES	ANY_CLIP_primary AND (CRC_tumor_upregulated OR CRC_clinical_support)
ENSG00000174370	KCNJ5-AS1	ENSG00000174370|chr11:128904506-128904531|-|C4	chr11	128904506	128904531	25	-	1	FBL	FBL_MNase	seq2107441	chr11:128904506-128904531	25	EXONIC_IN_ALL_SPANNING_TRANSCRIPTS	4	4	0	0	ENST00000730926.1;ENST00000730925.1;ENST00000310799.9;ENST00000524878.2		NO			0	0	NO	NO	RETAINED	RETAINED	3	2	0	0	YES	SAME_TARGET_RETAINED_BOTH_MODELS	CRNDE_LIKE_SAME_TARGET_DUAL_MODEL_CANDIDATE	2.137919843725801	1.446	NO	NO	YES				0.299028	0.100173	1.23664	0.017874		clinical	1	STRICT_RETAINED_BOTH_MODELS	STRICT_RETAINED_CONSTITUTIVE_EXONIC	YES	NO	NO	NO	NO	2	2	Caco2_SRR22521015;Caco2_SRR22521018	YES	Caco2_SRR22521015:2;Caco2_SRR22521018:1	2	2	0	NO		128902713-128903366;128903511-128904430;128904611-128905909	2	128904611-128905909	1	NO		74	5	YES	C_STRICT_RETAINED_CONSTITUTIVE_EXONIC	Strict RETAINED in both models, but component is exonic in all spanning annotated transcripts; snoRNP-associated retained exon rather than CRNDE-like retained intronic-origin architecture.	Retained exonic snoRNP-associated architecture	1	5	NO	NO	YES	NO	<=400-bp junction-to-component path available in at least one retained read																	YES	KCNJ5-AS1	YES	NO	NO	YES			1.23664	0.017874				YES	ANY_CLIP_primary AND (CRC_tumor_upregulated OR CRC_clinical_support)
ENSG00000245648	KLRK1-AS1	ENSG00000245648|chr12:10379762-10379800|+|C6	chr12	10379762	10379800	38	+	1	FBL	FBL	seq3752747	chr12:10379762-10379800	38	EXONIC_IN_ALL_SPANNING_TRANSCRIPTS	36	36	0	0	ENST00000663376.2;ENST00000816480.1;ENST00000816481.1;ENST00000816482.1;ENST00000816483.1;ENST00000816484.1;ENST00000816485.1;ENST00000666750.2;ENST00000816486.1;ENST00000816487.1;ENST00000816488.1;ENST00000816496.1;ENST00000816497.1;ENST00000816489.1;ENST00000816490.1;ENST00000816491.1;ENST00000816492.1;ENST00000816493.1;ENST00000816494.1;ENST00000816498.1;ENST00000816495.1;ENST00000500682.1;ENST00000816499.1;ENST00000654540.2;ENST00000816500.1;ENST00000671087.1;ENST00000816503.1;ENST00000816504.1;ENST00000816501.1;ENST00000816502.1;ENST00000816505.1;ENST00000816506.1;ENST00000816507.1;ENST00000816508.1;ENST00000816509.1;ENST00000816510.1		NO			0	0	NO	NO	RETAINED	RETAINED	3	24	0	0	YES	SAME_TARGET_RETAINED_BOTH_MODELS	CRNDE_LIKE_SAME_TARGET_DUAL_MODEL_CANDIDATE	2.349739951557387	5.302070528017643	NO	YES					0.99739	1.46e-06	0.773606	0.00696123		tumor	1	STRICT_RETAINED_BOTH_MODELS	STRICT_RETAINED_CONSTITUTIVE_EXONIC	YES	NO	NO	NO	NO	2	2	Caco2_SRR22521015;Caco2_SRR22521018	YES	Caco2_SRR22521015:1;Caco2_SRR22521018:2	3	11	3	YES	10364033-10368415;10368529-10370378;10370452-10373040;10373137-10374034;10374136-10379701||10364033-10370378;10370452-10374034;10374136-10379701||10364033-10374034;10374136-10379701	10364033-10370378;10370452-10374034;10374136-10379701	1	10364033-10374034;10374136-10379701	12	NO		53	27	YES	C_STRICT_RETAINED_CONSTITUTIVE_EXONIC	Strict RETAINED in both models, but component is exonic in all spanning annotated transcripts; snoRNP-associated retained exon rather than CRNDE-like retained intronic-origin architecture.	Retained exonic snoRNP-associated architecture	1	27	NO	YES	NO	NO	<=400-bp junction-to-component path available in at least one retained read																	YES	KLRK1-AS1	YES	NO	YES				0.773606	0.00696123				YES	ANY_CLIP_primary AND (CRC_tumor_upregulated OR CRC_clinical_support)
ENSG00000179406	LINC00174	ENSG00000179406|chr7:66450110-66450160|-|C22	chr7	66450110	66450160	50	-	4	NOP58	NOP58_repB	seq1742043;seq1742044;seq5257734;seq5375879	chr7:66450110-66450148;chr7:66450114-66450148;chr7:66450114-66450152;chr7:66450128-66450160	38	EXONIC_IN_ALL_SPANNING_TRANSCRIPTS	5	5	0	0	ENST00000638517.1;ENST00000640964.1;ENST00000442578.5;ENST00000639086.1;ENST00000638592.2		NO			0	0	NO	NO	RETAINED	RETAINED	6	2	0	0	YES	SAME_TARGET_RETAINED_BOTH_MODELS	CRNDE_LIKE_SAME_TARGET_DUAL_MODEL_CANDIDATE	4.585209899129198	6.402859768283143	YES	YES	YES				0.994456	4.33e-11	1.23682	0.0197586		tumor;clinical	2	STRICT_RETAINED_BOTH_MODELS	STRICT_RETAINED_CONSTITUTIVE_EXONIC	YES	NO	NO	NO	NO	2	2	Caco2_SRR22521015;Caco2_SRR22521018	YES	Caco2_SRR22521015:3;Caco2_SRR22521018:3	6	2	0	NO		66380003-66382236;66382427-66395878;66395956-66399691;66399795-66400922;66401027-66401194;66401394-66402456;66402545-66405650;66405732-66407289;66407364-66409059;66409244-66411614;66411702-66427948;66428040-66429678;66429757-66429883;66430017-66450070;66450236-66476258;66476327-66479008;66479096-66481540;66481599-66485094;66485153-66487948;66488038-66489937	1	66390250-66395878;66395956-66399691;66399795-66400321;66400419-66400922;66400980-66401194;66401394-66402456;66402545-66407289;66407364-66409059;66409244-66411614;66411702-66427948;66428040-66429678;66429757-66429883;66430017-66439134;66439304-66450070	1	NO		38	8	YES	C_STRICT_RETAINED_CONSTITUTIVE_EXONIC	Strict RETAINED in both models, but component is exonic in all spanning annotated transcripts; snoRNP-associated retained exon rather than CRNDE-like retained intronic-origin architecture.	Retained exonic snoRNP-associated architecture	1	8	YES	YES	YES	NO	<=400-bp junction-to-component path available in at least one retained read																	YES	LINC00174	YES	YES	YES	YES			1.23682	0.0197586				YES	ANY_CLIP_primary AND (CRC_tumor_upregulated OR CRC_clinical_support)
ENSG00000179406	LINC00174	ENSG00000179406|chr7:66485112-66485143|-|C24	chr7	66485112	66485143	31	-	1	NOP58	NOP58_repA	seq7392083	chr7:66485112-66485143	31	EXONIC_IN_ALL_SPANNING_TRANSCRIPTS	7	7	0	0	ENST00000638517.1;ENST00000640964.1;ENST00000442578.5;ENST00000639086.1;ENST00000638592.2;ENST00000429320.2;ENST00000450353.3		NO			0	0	NO	NO	RETAINED	RETAINED	6	1	0	0	YES	SAME_TARGET_RETAINED_BOTH_MODELS	CRNDE_LIKE_SAME_TARGET_DUAL_MODEL_CANDIDATE	4.585209899129198	6.402859768283143	YES	YES	YES				0.994456	4.33e-11	1.23682	0.0197586		tumor;clinical	2	STRICT_RETAINED_BOTH_MODELS	STRICT_RETAINED_CONSTITUTIVE_EXONIC	YES	NO	NO	NO	NO	2	2	Caco2_SRR22521015;Caco2_SRR22521018	YES	Caco2_SRR22521015:3;Caco2_SRR22521018:3	6	1	0	NO		66380003-66382236;66382427-66395878;66395956-66399691;66399795-66400922;66401027-66401194;66401394-66402456;66402545-66405650;66405732-66407289;66407364-66409059;66409244-66411614;66411702-66427948;66428040-66429678;66429757-66429883;66430017-66450070;66450236-66476258;66476327-66479008;66479096-66481540;66481599-66485094;66485153-66487948;66488038-66489937	1	66423878-66427109;66427157-66427948;66428040-66429678;66429757-66429883;66429932-66450070;66450236-66479008;66479096-66480393;66480448-66481540;66481599-66482511;66482882-66485094;66485153-66489937;66490107-66491030	1	NO		10	7	YES	C_STRICT_RETAINED_CONSTITUTIVE_EXONIC	Strict RETAINED in both models, but component is exonic in all spanning annotated transcripts; snoRNP-associated retained exon rather than CRNDE-like retained intronic-origin architecture.	Retained exonic snoRNP-associated architecture	1	7	YES	YES	YES	NO	<=400-bp junction-to-component path available in at least one retained read																	YES	LINC00174	YES	YES	YES	YES			1.23682	0.0197586				YES	ANY_CLIP_primary AND (CRC_tumor_upregulated OR CRC_clinical_support)
ENSG00000188185	LINC00265	ENSG00000188185|chr7:39733900-39733933|+|C1	chr7	39733900	39733933	33	+	4	FBL;NOP58	FBL;NOP58_repB	seq1982799;seq1982812;seq1982813;seq2272116	chr7:39733900-39733931;chr7:39733900-39733933;chr7:39733900-39733933;chr7:39733900-39733933	33	EXONIC_IN_ALL_SPANNING_TRANSCRIPTS	20	20	0	0	ENST00000675279.2;ENST00000666283.2;ENST00000755923.1;ENST00000654922.1;ENST00000755924.1;ENST00000755925.1;ENST00000668152.2;ENST00000755921.1;ENST00000656108.1;ENST00000755926.1;ENST00000665200.1;ENST00000755922.1;ENST00000674829.1;ENST00000656645.1;ENST00000755920.1;ENST00000675949.2;ENST00000340510.8;ENST00000656391.1;ENST00000850558.1;ENST00000658784.1		NO			0	0	NO	NO	RETAINED	RETAINED	1	1	0	0	YES	SAME_TARGET_RETAINED_BOTH_MODELS	CRNDE_LIKE_SAME_TARGET_DUAL_MODEL_CANDIDATE	4.295490054212559	3.625320060670735	YES	YES	YES				0.907187	4.21e-09	1.13905	0.154012		tumor;clinical	2	STRICT_RETAINED_BOTH_MODELS	STRICT_RETAINED_CONSTITUTIVE_EXONIC	YES	NO	NO	NO	NO	2	1	Caco2_SRR22521015	NO	Caco2_SRR22521015:1	1	1	0	NO		39734044-39763547;39763671-39767403;39767670-39771004;39771091-39779270;39779385-39780502;39780624-39781234;39781885-39782734;39782799-39789353;39789544-39791593;39791651-39791743;39792978-39793494	1	39734044-39763547;39763671-39767403;39767670-39771004;39771091-39779270;39779385-39780502;39780624-39781234;39781289-39795669	1	NO		107	2	YES	C_STRICT_RETAINED_CONSTITUTIVE_EXONIC	Strict RETAINED in both models, but component is exonic in all spanning annotated transcripts; snoRNP-associated retained exon rather than CRNDE-like retained intronic-origin architecture.	Retained exonic snoRNP-associated architecture	2	2	YES	YES	YES	NO	<=400-bp junction-to-component path available in at least one retained read																	YES	LINC00265	YES	YES	YES	YES			1.13905	0.154012				YES	ANY_CLIP_primary AND (CRC_tumor_upregulated OR CRC_clinical_support)
ENSG00000188185	LINC00265	ENSG00000188185|chr7:39733972-39734010|+|C2	chr7	39733972	39734010	38	+	2	FBL;NOP58	FBL_MNase;NOP58_repB	seq2573252;seq8185283	chr7:39733972-39734010;chr7:39733975-39734010	38	EXONIC_IN_ALL_SPANNING_TRANSCRIPTS	20	20	0	0	ENST00000675279.2;ENST00000666283.2;ENST00000755923.1;ENST00000654922.1;ENST00000755924.1;ENST00000755925.1;ENST00000668152.2;ENST00000755921.1;ENST00000656108.1;ENST00000755926.1;ENST00000665200.1;ENST00000755922.1;ENST00000674829.1;ENST00000656645.1;ENST00000755920.1;ENST00000675949.2;ENST00000340510.8;ENST00000656391.1;ENST00000850558.1;ENST00000658784.1		NO			0	0	NO	NO	RETAINED	RETAINED	1	1	0	0	YES	SAME_TARGET_RETAINED_BOTH_MODELS	CRNDE_LIKE_SAME_TARGET_DUAL_MODEL_CANDIDATE	4.295490054212559	3.625320060670735	YES	YES	YES				0.907187	4.21e-09	1.13905	0.154012		tumor;clinical	2	STRICT_RETAINED_BOTH_MODELS	STRICT_RETAINED_CONSTITUTIVE_EXONIC	YES	NO	NO	NO	NO	2	1	Caco2_SRR22521015	NO	Caco2_SRR22521015:1	1	1	0	NO		39734044-39763547;39763671-39767403;39767670-39771004;39771091-39779270;39779385-39780502;39780624-39781234;39781885-39782734;39782799-39789353;39789544-39791593;39791651-39791743;39792978-39793494	1	39734044-39763547;39763671-39767403;39767670-39771004;39771091-39779270;39779385-39780502;39780624-39781234;39781289-39795669	1	NO		33	2	YES	C_STRICT_RETAINED_CONSTITUTIVE_EXONIC	Strict RETAINED in both models, but component is exonic in all spanning annotated transcripts; snoRNP-associated retained exon rather than CRNDE-like retained intronic-origin architecture.	Retained exonic snoRNP-associated architecture	2	2	YES	YES	YES	NO	<=400-bp junction-to-component path available in at least one retained read																	YES	LINC00265	YES	YES	YES	YES			1.13905	0.154012				YES	ANY_CLIP_primary AND (CRC_tumor_upregulated OR CRC_clinical_support)
ENSG00000232931	LINC00342	ENSG00000232931|chr2:95814080-95814118|-|C2	chr2	95814080	95814118	38	-	1	NOP58	NOP58_repB	seq435735	chr2:95814080-95814118	38	EXONIC_IN_ALL_SPANNING_TRANSCRIPTS	15	15	0	0	ENST00000660608.2;ENST00000660641.1;ENST00000668171.1;ENST00000655069.1;ENST00000664191.1;ENST00000657232.1;ENST00000824808.1;ENST00000824807.1;ENST00000660416.2;ENST00000663557.1;ENST00000412393.5;ENST00000659287.1;ENST00000448494.1;ENST00000662121.1;ENST00000824809.1		NO			0	0	NO	NO	RETAINED	RETAINED	1	1	0	0	YES	SAME_TARGET_RETAINED_BOTH_MODELS	CRNDE_LIKE_SAME_TARGET_DUAL_MODEL_CANDIDATE	3.362800184372663	10.076000355421728	YES	NO	YES				0.31133	0.123779	1.09949	0.295803	0.459391	clinical	1	STRICT_RETAINED_BOTH_MODELS	STRICT_RETAINED_CONSTITUTIVE_EXONIC	YES	NO	NO	NO	NO	2	1	Caco2_SRR22521015	NO	Caco2_SRR22521015:1	1	1	0	NO		95807302-95814049;95814145-95816723	1	95807302-95814049	1	NO		27	2	YES	C_STRICT_RETAINED_CONSTITUTIVE_EXONIC	Strict RETAINED in both models, but component is exonic in all spanning annotated transcripts; snoRNP-associated retained exon rather than CRNDE-like retained intronic-origin architecture.	Retained exonic snoRNP-associated architecture	1	2	YES	NO	YES	NO	<=400-bp junction-to-component path available in at least one retained read																	YES	LINC00342	YES	YES	NO	YES			1.09949	0.295803	0.459391	YES		YES	ANY_CLIP_primary AND (CRC_tumor_upregulated OR CRC_clinical_support)
ENSG00000223546	LINC00630	ENSG00000223546|chrX:102901648-102901686|+|C47	chrX	102901648	102901686	38	+	4	FBL;NOP58	FBL_MNase;NOP58_repB	seq1380407;seq4081412;seq4196673;seq7132254	chrX:102901648-102901684;chrX:102901655-102901684;chrX:102901655-102901686;chrX:102901657-102901686	36	EXONIC_IN_ALL_SPANNING_TRANSCRIPTS	26	26	0	0	ENST00000780029.1;ENST00000780040.1;ENST00000420471.6;ENST00000780031.1;ENST00000780030.1;ENST00000717313.1;ENST00000780032.1;ENST00000780033.1;ENST00000780035.1;ENST00000780036.1;ENST00000780037.1;ENST00000780044.1;ENST00000780034.1;ENST00000780038.1;ENST00000429932.2;ENST00000780039.1;ENST00000780028.1;ENST00000435966.2;ENST00000717314.1;ENST00000717315.1;ENST00000780042.1;ENST00000780041.1;ENST00000780045.1;ENST00000780043.1;ENST00000426528.5;ENST00000780075.1		NO			0	0	NO	NO	RETAINED	RETAINED	5	2	0	0	YES	SAME_TARGET_RETAINED_BOTH_MODELS	CRNDE_LIKE_SAME_TARGET_DUAL_MODEL_CANDIDATE	3.034300083546136	3.6560004574811176	YES	YES	YES	YES	turquoise	0.129764	0.972045	9.36e-07	1.11647	0.161143		tumor;clinical;network	3	STRICT_RETAINED_BOTH_MODELS	STRICT_RETAINED_CONSTITUTIVE_EXONIC	YES	NO	NO	NO	NO	2	1	Caco2_SRR22521015	NO	Caco2_SRR22521015:5	5	2	0	NO		102769341-102770351;102770420-102816991;102817082-102825992;102826169-102826968;102827144-102839800;102839863-102865041;102865152-102884142;102884808-102897573;102897764-102900749;102900832-102901022;102901133-102901630;102901771-102905660	1	102770420-102826968;102827144-102834901;102834976-102839800;102839863-102897573;102897764-102900749;102900832-102901022;102901133-102901630;102901771-102905660;102905737-102958647;102958701-102959025;102959133-102959407	1	NO		17	7	YES	C_STRICT_RETAINED_CONSTITUTIVE_EXONIC	Strict RETAINED in both models, but component is exonic in all spanning annotated transcripts; snoRNP-associated retained exon rather than CRNDE-like retained intronic-origin architecture.	Retained exonic snoRNP-associated architecture	2	7	YES	YES	YES	YES	<=400-bp junction-to-component path available in at least one retained read																	YES	LINC00630	YES	YES	YES	YES	YES	0.129764	1.11647	0.161143			turquoise	YES	ANY_CLIP_primary AND (CRC_tumor_upregulated OR CRC_clinical_support)
ENSG00000223546	LINC00630	ENSG00000223546|chrX:102901686-102901724|+|C48	chrX	102901686	102901724	38	+	2	NOP58	NOP58_repA	seq4040429;seq7573404	chrX:102901686-102901720;chrX:102901691-102901724	34	EXONIC_IN_ALL_SPANNING_TRANSCRIPTS	26	26	0	0	ENST00000780029.1;ENST00000780040.1;ENST00000420471.6;ENST00000780031.1;ENST00000780030.1;ENST00000717313.1;ENST00000780032.1;ENST00000780033.1;ENST00000780035.1;ENST00000780036.1;ENST00000780037.1;ENST00000780044.1;ENST00000780034.1;ENST00000780038.1;ENST00000429932.2;ENST00000780039.1;ENST00000780028.1;ENST00000435966.2;ENST00000717314.1;ENST00000717315.1;ENST00000780042.1;ENST00000780041.1;ENST00000780045.1;ENST00000780043.1;ENST00000426528.5;ENST00000780075.1		NO			0	0	NO	NO	RETAINED	RETAINED	5	2	0	0	YES	SAME_TARGET_RETAINED_BOTH_MODELS	CRNDE_LIKE_SAME_TARGET_DUAL_MODEL_CANDIDATE	3.034300083546136	3.6560004574811176	YES	YES	YES	YES	turquoise	0.129764	0.972045	9.36e-07	1.11647	0.161143		tumor;clinical;network	3	STRICT_RETAINED_BOTH_MODELS	STRICT_RETAINED_CONSTITUTIVE_EXONIC	YES	NO	NO	NO	NO	2	1	Caco2_SRR22521015	NO	Caco2_SRR22521015:5	5	2	0	NO		102769341-102770351;102770420-102816991;102817082-102825992;102826169-102826968;102827144-102839800;102839863-102865041;102865152-102884142;102884808-102897573;102897764-102900749;102900832-102901022;102901133-102901630;102901771-102905660	1	102770420-102826968;102827144-102834901;102834976-102839800;102839863-102897573;102897764-102900749;102900832-102901022;102901133-102901630;102901771-102905660;102905737-102958647;102958701-102959025;102959133-102959407	1	NO		44	7	YES	C_STRICT_RETAINED_CONSTITUTIVE_EXONIC	Strict RETAINED in both models, but component is exonic in all spanning annotated transcripts; snoRNP-associated retained exon rather than CRNDE-like retained intronic-origin architecture.	Retained exonic snoRNP-associated architecture	1	7	YES	YES	YES	YES	<=400-bp junction-to-component path available in at least one retained read																	YES	LINC00630	YES	YES	YES	YES	YES	0.129764	1.11647	0.161143			turquoise	YES	ANY_CLIP_primary AND (CRC_tumor_upregulated OR CRC_clinical_support)
ENSG00000256546	LINC02985	ENSG00000256546|chr12:122068097-122068131|+|C8	chr12	122068097	122068131	34	+	1	FBL	FBL_MNase	seq4064565	chr12:122068097-122068131	34	EXONIC_IN_ALL_SPANNING_TRANSCRIPTS	8	8	0	0	ENST00000660647.2;ENST00000538790.2;ENST00000701626.2;ENST00000540968.2;ENST00000687369.1;ENST00000841741.1;ENST00000653475.1;ENST00000535337.1		NO			0	0	NO	NO	RETAINED	RETAINED	16	12	0	0	YES	SAME_TARGET_RETAINED_BOTH_MODELS	CRNDE_LIKE_SAME_TARGET_DUAL_MODEL_CANDIDATE	4.794949946091128	9.345049906937614	YES	YES	YES				0.768929	0.000731427	1.3056	0.00278328		tumor;clinical	2	STRICT_RETAINED_BOTH_MODELS	STRICT_RETAINED_CONSTITUTIVE_EXONIC	YES	NO	NO	NO	NO	2	2	Caco2_SRR22521015;Caco2_SRR22521018	YES	Caco2_SRR22521015:8;Caco2_SRR22521018:8	3	3	0	NO		122064682-122068027;122068191-122068288	12	122064686-122068027;122068191-122068288	10	YES	122064433-122064549;122064682-122068027;122068191-122068288||122064682-122068027;122068191-122068288	55	28	YES	C_STRICT_RETAINED_CONSTITUTIVE_EXONIC	Strict RETAINED in both models, but component is exonic in all spanning annotated transcripts; snoRNP-associated retained exon rather than CRNDE-like retained intronic-origin architecture.	Retained exonic snoRNP-associated architecture	1	28	YES	YES	YES	NO	<=400-bp junction-to-component path available in at least one retained read																	YES	LINC02985	YES	YES	YES	YES			1.3056	0.00278328				YES	ANY_CLIP_primary AND (CRC_tumor_upregulated OR CRC_clinical_support)
ENSG00000256546	LINC02985	ENSG00000256546|chr12:122068288-122068365|+|C9	chr12	122068288	122068365	77	+	5	FBL;NOP58	FBL;NOP58_repA;NOP58_repB	seq1410072;seq2076556;seq5034398;seq6774927;seq7475622	chr12:122068288-122068326;chr12:122068303-122068341;chr12:122068323-122068352;chr12:122068323-122068358;chr12:122068331-122068365	38	EXONIC_IN_ALL_SPANNING_TRANSCRIPTS	8	8	0	0	ENST00000660647.2;ENST00000538790.2;ENST00000701626.2;ENST00000540968.2;ENST00000687369.1;ENST00000841741.1;ENST00000653475.1;ENST00000535337.1		NO			0	0	NO	NO	RETAINED	RETAINED	16	12	0	0	YES	SAME_TARGET_RETAINED_BOTH_MODELS	CRNDE_LIKE_SAME_TARGET_DUAL_MODEL_CANDIDATE	4.794949946091128	9.345049906937614	YES	YES	YES				0.768929	0.000731427	1.3056	0.00278328		tumor;clinical	2	STRICT_RETAINED_BOTH_MODELS	STRICT_RETAINED_CONSTITUTIVE_EXONIC	YES	NO	NO	NO	NO	2	2	Caco2_SRR22521015;Caco2_SRR22521018	YES	Caco2_SRR22521015:8;Caco2_SRR22521018:8	3	3	0	NO		122064682-122068027;122068191-122068288	12	122064686-122068027;122068191-122068288	10	YES	122064433-122064549;122064682-122068027;122068191-122068288||122064682-122068027;122068191-122068288	0	28	YES	C_STRICT_RETAINED_CONSTITUTIVE_EXONIC	Strict RETAINED in both models, but component is exonic in all spanning annotated transcripts; snoRNP-associated retained exon rather than CRNDE-like retained intronic-origin architecture.	Retained exonic snoRNP-associated architecture	2	28	YES	YES	YES	NO	<=400-bp junction-to-component path available in at least one retained read																	YES	LINC02985	YES	YES	YES	YES			1.3056	0.00278328				YES	ANY_CLIP_primary AND (CRC_tumor_upregulated OR CRC_clinical_support)
ENSG00000256546	LINC02985	ENSG00000256546|chr12:122068529-122068591|+|C10	chr12	122068529	122068591	62	+	4	NOP56;NOP58	NOP56;NOP58_repA	seq3050181;seq3810334;seq5299708;seq6102214	chr12:122068529-122068568;chr12:122068553-122068582;chr12:122068553-122068583;chr12:122068553-122068591	39	EXONIC_IN_ALL_SPANNING_TRANSCRIPTS	3	3	0	0	ENST00000660647.2;ENST00000538790.2;ENST00000841741.1		NO			0	0	NO	NO	RETAINED	RETAINED	4	2	0	0	YES	SAME_TARGET_RETAINED_BOTH_MODELS	CRNDE_LIKE_SAME_TARGET_DUAL_MODEL_CANDIDATE	4.794949946091128	9.345049906937614	YES	YES	YES				0.768929	0.000731427	1.3056	0.00278328		tumor;clinical	2	STRICT_RETAINED_BOTH_MODELS	STRICT_RETAINED_CONSTITUTIVE_EXONIC	YES	NO	NO	NO	NO	2	2	Caco2_SRR22521015;Caco2_SRR22521018	YES	Caco2_SRR22521015:2;Caco2_SRR22521018:2	2	1	0	NO		122064682-122068027;122068191-122068288	3	122064686-122068027;122068191-122068288	2	YES	122064682-122068027;122068191-122068288	230	6	YES	C_STRICT_RETAINED_CONSTITUTIVE_EXONIC	Strict RETAINED in both models, but component is exonic in all spanning annotated transcripts; snoRNP-associated retained exon rather than CRNDE-like retained intronic-origin architecture.	Retained exonic snoRNP-associated architecture	2	6	YES	YES	YES	NO	<=400-bp junction-to-component path available in at least one retained read																	YES	LINC02985	YES	YES	YES	YES			1.3056	0.00278328				YES	ANY_CLIP_primary AND (CRC_tumor_upregulated OR CRC_clinical_support)
ENSG00000256546	LINC02985	ENSG00000256546|chr12:122068600-122068646|+|C11	chr12	122068600	122068646	46	+	2	NOP58	NOP58_repA	seq1268403;seq6056089	chr12:122068600-122068638;chr12:122068615-122068646	38	EXONIC_IN_ALL_SPANNING_TRANSCRIPTS	2	2	0	0	ENST00000660647.2;ENST00000841741.1		NO			0	0	NO	NO	RETAINED	RETAINED	3	2	0	0	YES	SAME_TARGET_RETAINED_BOTH_MODELS	CRNDE_LIKE_SAME_TARGET_DUAL_MODEL_CANDIDATE	4.794949946091128	9.345049906937614	YES	YES	YES				0.768929	0.000731427	1.3056	0.00278328		tumor;clinical	2	STRICT_RETAINED_BOTH_MODELS	STRICT_RETAINED_CONSTITUTIVE_EXONIC	YES	NO	NO	NO	NO	2	2	Caco2_SRR22521015;Caco2_SRR22521018	YES	Caco2_SRR22521015:1;Caco2_SRR22521018:2	2	1	0	NO		122064682-122068027;122068191-122068288	2	122064686-122068027;122068191-122068288	2	NO		300	5	YES	C_STRICT_RETAINED_CONSTITUTIVE_EXONIC	Strict RETAINED in both models, but component is exonic in all spanning annotated transcripts; snoRNP-associated retained exon rather than CRNDE-like retained intronic-origin architecture.	Retained exonic snoRNP-associated architecture	1	5	YES	YES	YES	NO	<=400-bp junction-to-component path available in at least one retained read																	YES	LINC02985	YES	YES	YES	YES			1.3056	0.00278328				YES	ANY_CLIP_primary AND (CRC_tumor_upregulated OR CRC_clinical_support)
ENSG00000259153	MAP3K9-DT	ENSG00000259153|chr14:70815203-70815248|+|C4	chr14	70815203	70815248	45	+	4	NOP58	NOP58_repB	seq4787095;seq4787096;seq6345358;seq6345367	chr14:70815203-70815236;chr14:70815203-70815238;chr14:70815209-70815247;chr14:70815209-70815248	39	EXONIC_IN_ALL_SPANNING_TRANSCRIPTS	24	24	0	0	ENST00000697755.1;ENST00000817031.1;ENST00000697756.1;ENST00000697757.1;ENST00000697758.1;ENST00000653562.4;ENST00000697759.1;ENST00000557691.3;ENST00000661317.2;ENST00000697760.1;ENST00000554032.3;ENST00000685546.1;ENST00000817032.1;ENST00000697772.1;ENST00000697773.1;ENST00000697774.1;ENST00000697761.1;ENST00000697762.1;ENST00000697763.1;ENST00000697776.2;ENST00000697766.1;ENST00000697767.1;ENST00000697775.1;ENST00000697768.1		NO			0	0	NO	NO	RETAINED	RETAINED	11	7	0	0	YES	SAME_TARGET_RETAINED_BOTH_MODELS	CRNDE_LIKE_SAME_TARGET_DUAL_MODEL_CANDIDATE	4.9032604727404046	1.8659300548767872	NO	YES					0.513183	7.64e-05	1.1345	0.176899		tumor	1	STRICT_RETAINED_BOTH_MODELS	STRICT_RETAINED_CONSTITUTIVE_EXONIC	YES	NO	NO	NO	NO	2	2	Caco2_SRR22521015;Caco2_SRR22521018	YES	Caco2_SRR22521015:7;Caco2_SRR22521018:4	7	6	3	YES	70809939-70810195;70810291-70815110||70810291-70815110||70810665-70815110	70810665-70815110	3	70810291-70815110	2	YES	70810674-70815110	86	18	YES	C_STRICT_RETAINED_CONSTITUTIVE_EXONIC	Strict RETAINED in both models, but component is exonic in all spanning annotated transcripts; snoRNP-associated retained exon rather than CRNDE-like retained intronic-origin architecture.	Retained exonic snoRNP-associated architecture	1	18	NO	YES	NO	NO	<=400-bp junction-to-component path available in at least one retained read																	YES	MAP3K9-DT	YES	NO	YES				1.1345	0.176899				YES	ANY_CLIP_primary AND (CRC_tumor_upregulated OR CRC_clinical_support)
ENSG00000259153	MAP3K9-DT	ENSG00000259153|chr14:70815389-70815419|+|C5	chr14	70815389	70815419	30	+	1	NOP58	NOP58_repB	seq2551031	chr14:70815389-70815419	30	EXONIC_IN_ALL_SPANNING_TRANSCRIPTS	14	14	0	0	ENST00000697756.1;ENST00000697757.1;ENST00000697758.1;ENST00000653562.4;ENST00000557691.3;ENST00000661317.2;ENST00000697774.1;ENST00000697761.1;ENST00000697762.1;ENST00000697763.1;ENST00000697776.2;ENST00000697766.1;ENST00000697767.1;ENST00000697768.1		NO			0	0	NO	NO	RETAINED	RETAINED	6	1	0	0	YES	SAME_TARGET_RETAINED_BOTH_MODELS	CRNDE_LIKE_SAME_TARGET_DUAL_MODEL_CANDIDATE	4.9032604727404046	1.8659300548767872	NO	YES					0.513183	7.64e-05	1.1345	0.176899		tumor	1	STRICT_RETAINED_BOTH_MODELS	STRICT_RETAINED_CONSTITUTIVE_EXONIC	YES	NO	NO	NO	NO	2	2	Caco2_SRR22521015;Caco2_SRR22521018	YES	Caco2_SRR22521015:4;Caco2_SRR22521018:2	4	1	1	YES	70810665-70815110	70810674-70815110	3	70810665-70815110	1	YES	70810674-70815110	270	7	YES	C_STRICT_RETAINED_CONSTITUTIVE_EXONIC	Strict RETAINED in both models, but component is exonic in all spanning annotated transcripts; snoRNP-associated retained exon rather than CRNDE-like retained intronic-origin architecture.	Retained exonic snoRNP-associated architecture	1	7	NO	YES	NO	NO	<=400-bp junction-to-component path available in at least one retained read																	YES	MAP3K9-DT	YES	NO	YES				1.1345	0.176899				YES	ANY_CLIP_primary AND (CRC_tumor_upregulated OR CRC_clinical_support)
ENSG00000228109	MELTF-AS1	ENSG00000228109|chr3:197004582-197004618|+|C4	chr3	197004582	197004618	36	+	3	FBL	FBL_MNase	seq5068605;seq5068606;seq8124347	chr3:197004582-197004618;chr3:197004582-197004618;chr3:197004582-197004618	36	EXONIC_IN_ALL_SPANNING_TRANSCRIPTS	6	6	0	0	ENST00000424769.1;ENST00000415244.1;ENST00000446695.2;ENST00000414354.4;ENST00000773016.1;ENST00000437064.1		NO			0	0	NO	NO	RETAINED	RETAINED	2	5	0	0	YES	SAME_TARGET_RETAINED_BOTH_MODELS	CRNDE_LIKE_SAME_TARGET_DUAL_MODEL_CANDIDATE	1.4413299651503255	1.361790012560896	NO	YES	NO				2.18014	1.8300000000000003e-43	1.18187	0.0633623		tumor	1	STRICT_RETAINED_BOTH_MODELS	STRICT_RETAINED_CONSTITUTIVE_EXONIC	YES	NO	NO	NO	NO	2	2	Caco2_SRR22521015;Caco2_SRR22521018	YES	Caco2_SRR22521015:1;Caco2_SRR22521018:1	2	2	1	YES	197003970-197004493	197003970-197004096;197004359-197004493	1	197003970-197004493	4	NO		82	7	YES	C_STRICT_RETAINED_CONSTITUTIVE_EXONIC	Strict RETAINED in both models, but component is exonic in all spanning annotated transcripts; snoRNP-associated retained exon rather than CRNDE-like retained intronic-origin architecture.	Retained exonic snoRNP-associated architecture	1	7	NO	YES	NO	NO	<=400-bp junction-to-component path available in at least one retained read																	YES	MELTF-AS1	YES	NO	YES	NO			1.18187	0.0633623				YES	ANY_CLIP_primary AND (CRC_tumor_upregulated OR CRC_clinical_support)
ENSG00000232442	MHENCR	ENSG00000232442|chr20:63627254-63627286|+|C2	chr20	63627254	63627286	32	+	1	FBL	FBL_MNase	seq13501197	chr20:63627254-63627286	32	EXONIC_IN_ALL_SPANNING_TRANSCRIPTS	8	8	0	0	ENST00000825379.1;ENST00000825380.1;ENST00000686481.3;ENST00000449500.4;ENST00000411579.4;ENST00000685151.3;ENST00000825381.1;ENST00000825382.1		NO			0	0	NO	NO	RETAINED	RETAINED	3	3	0	0	YES	SAME_TARGET_RETAINED_BOTH_MODELS	CRNDE_LIKE_SAME_TARGET_DUAL_MODEL_CANDIDATE	4.950090039042698	2.8364001330865314	NO	YES	YES	YES	turquoise	-0.388662	1.47106	1.25e-31	1.08532	0.359168	0.496118	tumor;clinical;network	3	STRICT_RETAINED_BOTH_MODELS	STRICT_RETAINED_CONSTITUTIVE_EXONIC	YES	NO	NO	NO	NO	2	1	Caco2_SRR22521018	NO	Caco2_SRR22521018:3	2	2	1	YES	63627392-63628189	63627392-63628189	2	63627392-63628189	2	NO		99	6	YES	C_STRICT_RETAINED_CONSTITUTIVE_EXONIC	Strict RETAINED in both models, but component is exonic in all spanning annotated transcripts; snoRNP-associated retained exon rather than CRNDE-like retained intronic-origin architecture.	Retained exonic snoRNP-associated architecture	1	6	NO	YES	YES	YES	<=400-bp junction-to-component path available in at least one retained read																	YES	MHENCR	YES	NO	YES	YES	YES	-0.388662	1.08532	0.359168	0.496118	YES	turquoise	YES	ANY_CLIP_primary AND (CRC_tumor_upregulated OR CRC_clinical_support)
ENSG00000232442	MHENCR	ENSG00000232442|chr20:63627322-63627351|+|C3	chr20	63627322	63627351	29	+	1	FBL	FBL_MNase	seq8266881	chr20:63627322-63627351	29	EXONIC_IN_ALL_SPANNING_TRANSCRIPTS	9	9	0	0	ENST00000825379.1;ENST00000825380.1;ENST00000686481.3;ENST00000449500.4;ENST00000411579.4;ENST00000685151.3;ENST00000825381.1;ENST00000825382.1;ENST00000825383.1		NO			0	0	NO	NO	RETAINED	RETAINED	3	5	0	0	YES	SAME_TARGET_RETAINED_BOTH_MODELS	CRNDE_LIKE_SAME_TARGET_DUAL_MODEL_CANDIDATE	4.950090039042698	2.8364001330865314	NO	YES	YES	YES	turquoise	-0.388662	1.47106	1.25e-31	1.08532	0.359168	0.496118	tumor;clinical;network	3	STRICT_RETAINED_BOTH_MODELS	STRICT_RETAINED_CONSTITUTIVE_EXONIC	YES	NO	NO	NO	NO	2	1	Caco2_SRR22521018	NO	Caco2_SRR22521018:3	2	2	1	YES	63627392-63628189	63627392-63628189	2	63627392-63628189	4	NO		37	8	YES	C_STRICT_RETAINED_CONSTITUTIVE_EXONIC	Strict RETAINED in both models, but component is exonic in all spanning annotated transcripts; snoRNP-associated retained exon rather than CRNDE-like retained intronic-origin architecture.	Retained exonic snoRNP-associated architecture	1	8	NO	YES	YES	YES	<=400-bp junction-to-component path available in at least one retained read																	YES	MHENCR	YES	NO	YES	YES	YES	-0.388662	1.08532	0.359168	0.496118	YES	turquoise	YES	ANY_CLIP_primary AND (CRC_tumor_upregulated OR CRC_clinical_support)
ENSG00000232442	MHENCR	ENSG00000232442|chr20:63628327-63628381|+|C11	chr20	63628327	63628381	54	+	2	FBL;NOP58	FBL_MNase;NOP58_repA	seq4991198;seq5159570	chr20:63628327-63628356;chr20:63628344-63628381	37	EXONIC_IN_ALL_SPANNING_TRANSCRIPTS	9	9	0	0	ENST00000825379.1;ENST00000825380.1;ENST00000686481.3;ENST00000449500.4;ENST00000411579.4;ENST00000685151.3;ENST00000825381.1;ENST00000825382.1;ENST00000825383.1		NO			0	0	NO	NO	RETAINED	RETAINED	3	5	0	0	YES	SAME_TARGET_RETAINED_BOTH_MODELS	CRNDE_LIKE_SAME_TARGET_DUAL_MODEL_CANDIDATE	4.950090039042698	2.8364001330865314	NO	YES	YES	YES	turquoise	-0.388662	1.47106	1.25e-31	1.08532	0.359168	0.496118	tumor;clinical;network	3	STRICT_RETAINED_BOTH_MODELS	STRICT_RETAINED_CONSTITUTIVE_EXONIC	YES	NO	NO	NO	NO	2	1	Caco2_SRR22521018	NO	Caco2_SRR22521018:3	2	2	1	YES	63627392-63628189	63627392-63628189	2	63627392-63628189	4	NO		59	8	YES	C_STRICT_RETAINED_CONSTITUTIVE_EXONIC	Strict RETAINED in both models, but component is exonic in all spanning annotated transcripts; snoRNP-associated retained exon rather than CRNDE-like retained intronic-origin architecture.	Retained exonic snoRNP-associated architecture	2	8	NO	YES	YES	YES	<=400-bp junction-to-component path available in at least one retained read																	YES	MHENCR	YES	NO	YES	YES	YES	-0.388662	1.08532	0.359168	0.496118	YES	turquoise	YES	ANY_CLIP_primary AND (CRC_tumor_upregulated OR CRC_clinical_support)
ENSG00000232442	MHENCR	ENSG00000232442|chr20:63628450-63628487|+|C12	chr20	63628450	63628487	37	+	1	NOP56	NOP56	seq8411567	chr20:63628450-63628487	37	EXONIC_IN_ALL_SPANNING_TRANSCRIPTS	9	9	0	0	ENST00000825379.1;ENST00000825380.1;ENST00000686481.3;ENST00000449500.4;ENST00000411579.4;ENST00000685151.3;ENST00000825381.1;ENST00000825382.1;ENST00000825383.1		NO			0	0	NO	NO	RETAINED	RETAINED	3	5	0	0	YES	SAME_TARGET_RETAINED_BOTH_MODELS	CRNDE_LIKE_SAME_TARGET_DUAL_MODEL_CANDIDATE	4.950090039042698	2.8364001330865314	NO	YES	YES	YES	turquoise	-0.388662	1.47106	1.25e-31	1.08532	0.359168	0.496118	tumor;clinical;network	3	STRICT_RETAINED_BOTH_MODELS	STRICT_RETAINED_CONSTITUTIVE_EXONIC	YES	NO	NO	NO	NO	2	1	Caco2_SRR22521018	NO	Caco2_SRR22521018:3	2	2	1	YES	63627392-63628189	63627392-63628189	2	63627392-63628189	4	NO		182	8	YES	C_STRICT_RETAINED_CONSTITUTIVE_EXONIC	Strict RETAINED in both models, but component is exonic in all spanning annotated transcripts; snoRNP-associated retained exon rather than CRNDE-like retained intronic-origin architecture.	Retained exonic snoRNP-associated architecture	1	8	NO	YES	YES	YES	<=400-bp junction-to-component path available in at least one retained read																	YES	MHENCR	YES	NO	YES	YES	YES	-0.388662	1.08532	0.359168	0.496118	YES	turquoise	YES	ANY_CLIP_primary AND (CRC_tumor_upregulated OR CRC_clinical_support)
ENSG00000265688	MILIP	ENSG00000265688|chr17:81928242-81928268|+|C1	chr17	81928242	81928268	26	+	1	FBL	FBL_MNase	seq5647224	chr17:81928242-81928268	26	EXONIC_IN_ALL_SPANNING_TRANSCRIPTS	1	1	0	0	ENST00000582106.1		NO			0	0	NO	NO	RETAINED	RETAINED	16	3	0	0	YES	SAME_TARGET_RETAINED_BOTH_MODELS	CRNDE_LIKE_SAME_TARGET_DUAL_MODEL_CANDIDATE	1.87272	4.7755602504186525	NO	YES		YES	turquoise	-0.00334296	2.71941	5.530000000000001e-72	1.01326	0.890866		tumor;network	2	STRICT_RETAINED_BOTH_MODELS	STRICT_RETAINED_CONSTITUTIVE_EXONIC	YES	NO	NO	NO	NO	2	2	Caco2_SRR22521015;Caco2_SRR22521018	YES	Caco2_SRR22521015:11;Caco2_SRR22521018:5	1	1	1	YES	81928445-81929475	81928445-81929475	16	81928445-81929475	3	YES	81928445-81929475	163	19	YES	C_STRICT_RETAINED_CONSTITUTIVE_EXONIC	Strict RETAINED in both models, but component is exonic in all spanning annotated transcripts; snoRNP-associated retained exon rather than CRNDE-like retained intronic-origin architecture.	Retained exonic snoRNP-associated architecture	1	19	NO	YES	NO	YES	<=400-bp junction-to-component path available in at least one retained read																	YES	MILIP	YES	NO	YES		YES	-0.00334296	1.01326	0.890866			turquoise	YES	ANY_CLIP_primary AND (CRC_tumor_upregulated OR CRC_clinical_support)
ENSG00000265688	MILIP	ENSG00000265688|chr17:81928324-81928346|+|C2	chr17	81928324	81928346	22	+	1	FBL	FBL_MNase	seq9090216	chr17:81928324-81928346	22	EXONIC_IN_ALL_SPANNING_TRANSCRIPTS	1	1	0	0	ENST00000582106.1		NO			0	0	NO	NO	RETAINED	RETAINED	16	3	0	0	YES	SAME_TARGET_RETAINED_BOTH_MODELS	CRNDE_LIKE_SAME_TARGET_DUAL_MODEL_CANDIDATE	1.87272	4.7755602504186525	NO	YES		YES	turquoise	-0.00334296	2.71941	5.530000000000001e-72	1.01326	0.890866		tumor;network	2	STRICT_RETAINED_BOTH_MODELS	STRICT_RETAINED_CONSTITUTIVE_EXONIC	YES	NO	NO	NO	NO	2	2	Caco2_SRR22521015;Caco2_SRR22521018	YES	Caco2_SRR22521015:11;Caco2_SRR22521018:5	1	1	1	YES	81928445-81929475	81928445-81929475	16	81928445-81929475	3	YES	81928445-81929475	90	19	YES	C_STRICT_RETAINED_CONSTITUTIVE_EXONIC	Strict RETAINED in both models, but component is exonic in all spanning annotated transcripts; snoRNP-associated retained exon rather than CRNDE-like retained intronic-origin architecture.	Retained exonic snoRNP-associated architecture	1	19	NO	YES	NO	YES	<=400-bp junction-to-component path available in at least one retained read																	YES	MILIP	YES	NO	YES		YES	-0.00334296	1.01326	0.890866			turquoise	YES	ANY_CLIP_primary AND (CRC_tumor_upregulated OR CRC_clinical_support)
ENSG00000265688	MILIP	ENSG00000265688|chr17:81930316-81930340|+|C4	chr17	81930316	81930340	24	+	1	FBL	FBL_MNase	seq1735760	chr17:81930316-81930340	24	EXONIC_IN_ALL_SPANNING_TRANSCRIPTS	1	1	0	0	ENST00000582106.1		NO			0	0	NO	NO	RETAINED	RETAINED	16	3	0	0	YES	SAME_TARGET_RETAINED_BOTH_MODELS	CRNDE_LIKE_SAME_TARGET_DUAL_MODEL_CANDIDATE	1.87272	4.7755602504186525	NO	YES		YES	turquoise	-0.00334296	2.71941	5.530000000000001e-72	1.01326	0.890866		tumor;network	2	STRICT_RETAINED_BOTH_MODELS	STRICT_RETAINED_CONSTITUTIVE_EXONIC	YES	NO	NO	NO	NO	2	2	Caco2_SRR22521015;Caco2_SRR22521018	YES	Caco2_SRR22521015:11;Caco2_SRR22521018:5	1	1	1	YES	81928445-81929475	81928445-81929475	16	81928445-81929475	3	YES	81928445-81929475	778	0	NO	C_STRICT_RETAINED_CONSTITUTIVE_EXONIC	Strict RETAINED in both models, but component is exonic in all spanning annotated transcripts; snoRNP-associated retained exon rather than CRNDE-like retained intronic-origin architecture.	Retained exonic snoRNP-associated architecture	1	19	NO	YES	NO	YES	No <=400-bp retained-read path identified; not a biological exclusion																	YES	MILIP	YES	NO	YES		YES	-0.00334296	1.01326	0.890866			turquoise	YES	ANY_CLIP_primary AND (CRC_tumor_upregulated OR CRC_clinical_support)
ENSG00000265688	MILIP	ENSG00000265688|chr17:81930417-81930455|+|C5	chr17	81930417	81930455	38	+	1	NOP58	NOP58_repA	seq5300930	chr17:81930417-81930455	38	EXONIC_IN_ALL_SPANNING_TRANSCRIPTS	1	1	0	0	ENST00000582106.1		NO			0	0	NO	NO	RETAINED	RETAINED	16	3	0	0	YES	SAME_TARGET_RETAINED_BOTH_MODELS	CRNDE_LIKE_SAME_TARGET_DUAL_MODEL_CANDIDATE	1.87272	4.7755602504186525	NO	YES		YES	turquoise	-0.00334296	2.71941	5.530000000000001e-72	1.01326	0.890866		tumor;network	2	STRICT_RETAINED_BOTH_MODELS	STRICT_RETAINED_CONSTITUTIVE_EXONIC	YES	NO	NO	NO	NO	2	2	Caco2_SRR22521015;Caco2_SRR22521018	YES	Caco2_SRR22521015:11;Caco2_SRR22521018:5	1	1	1	YES	81928445-81929475	81928445-81929475	16	81928445-81929475	3	YES	81928445-81929475	878	0	NO	C_STRICT_RETAINED_CONSTITUTIVE_EXONIC	Strict RETAINED in both models, but component is exonic in all spanning annotated transcripts; snoRNP-associated retained exon rather than CRNDE-like retained intronic-origin architecture.	Retained exonic snoRNP-associated architecture	1	19	NO	YES	NO	YES	No <=400-bp retained-read path identified; not a biological exclusion																	YES	MILIP	YES	NO	YES		YES	-0.00334296	1.01326	0.890866			turquoise	YES	ANY_CLIP_primary AND (CRC_tumor_upregulated OR CRC_clinical_support)
ENSG00000267374	MIR924HG	ENSG00000267374|chr18:39207690-39207720|-|C7	chr18	39207690	39207720	30	-	1	NOP58	NOP58_repA	seq6512470	chr18:39207690-39207720	30	EXONIC_IN_ALL_SPANNING_TRANSCRIPTS	33	33	0	0	ENST00000807751.1;ENST00000807753.1;ENST00000807752.1;ENST00000807756.1;ENST00000807731.1;ENST00000807732.1;ENST00000669399.1;ENST00000668052.1;ENST00000671441.1;ENST00000666361.1;ENST00000667816.1;ENST00000669590.1;ENST00000668737.1;ENST00000665749.1;ENST00000662708.1;ENST00000663592.1;ENST00000591629.2;ENST00000670992.1;ENST00000666611.1;ENST00000667009.1;ENST00000667500.1;ENST00000666148.1;ENST00000665844.1;ENST00000658829.1;ENST00000660099.1;ENST00000670388.1;ENST00000653594.1;ENST00000655721.1;ENST00000665416.1;ENST00000655349.1;ENST00000664913.1;ENST00000591469.1;ENST00000654837.1		NO			0	0	NO	NO	RETAINED	RETAINED	4	1	0	0	YES	SAME_TARGET_RETAINED_BOTH_MODELS	CRNDE_LIKE_SAME_TARGET_DUAL_MODEL_CANDIDATE	1.5639700326105097	3.577250028134115	YES	YES					0.600054	0.00714948	0.861812	0.110876		tumor	1	STRICT_RETAINED_BOTH_MODELS	STRICT_RETAINED_CONSTITUTIVE_EXONIC	YES	NO	NO	NO	NO	2	2	Caco2_SRR22521015;Caco2_SRR22521018	YES	Caco2_SRR22521015:1;Caco2_SRR22521018:3	4	1	0	NO		39208789-39327765	1	39208789-39327765;39327951-39340585;39340717-39388428;39388527-39535457	1	NO		6	1	YES	C_STRICT_RETAINED_CONSTITUTIVE_EXONIC	Strict RETAINED in both models, but component is exonic in all spanning annotated transcripts; snoRNP-associated retained exon rather than CRNDE-like retained intronic-origin architecture.	Retained exonic snoRNP-associated architecture	1	5	YES	YES	NO	NO	<=400-bp junction-to-component path available in at least one retained read																	YES	MIR924HG	YES	YES	YES				0.861812	0.110876				YES	ANY_CLIP_primary AND (CRC_tumor_upregulated OR CRC_clinical_support)
ENSG00000267374	MIR924HG	ENSG00000267374|chr18:39207864-39207896|-|C8	chr18	39207864	39207896	32	-	1	FBL	FBL_MNase	seq12160469	chr18:39207864-39207896	32	EXONIC_IN_ALL_SPANNING_TRANSCRIPTS	33	33	0	0	ENST00000807751.1;ENST00000807753.1;ENST00000807752.1;ENST00000807756.1;ENST00000807731.1;ENST00000807732.1;ENST00000669399.1;ENST00000668052.1;ENST00000671441.1;ENST00000666361.1;ENST00000667816.1;ENST00000669590.1;ENST00000668737.1;ENST00000665749.1;ENST00000662708.1;ENST00000663592.1;ENST00000591629.2;ENST00000670992.1;ENST00000666611.1;ENST00000667009.1;ENST00000667500.1;ENST00000666148.1;ENST00000665844.1;ENST00000658829.1;ENST00000660099.1;ENST00000670388.1;ENST00000653594.1;ENST00000655721.1;ENST00000665416.1;ENST00000655349.1;ENST00000664913.1;ENST00000591469.1;ENST00000654837.1		NO			0	0	NO	NO	RETAINED	RETAINED	4	1	0	0	YES	SAME_TARGET_RETAINED_BOTH_MODELS	CRNDE_LIKE_SAME_TARGET_DUAL_MODEL_CANDIDATE	1.5639700326105097	3.577250028134115	YES	YES					0.600054	0.00714948	0.861812	0.110876		tumor	1	STRICT_RETAINED_BOTH_MODELS	STRICT_RETAINED_CONSTITUTIVE_EXONIC	YES	NO	NO	NO	NO	2	2	Caco2_SRR22521015;Caco2_SRR22521018	YES	Caco2_SRR22521015:1;Caco2_SRR22521018:3	4	1	0	NO		39208789-39327765	1	39208789-39327765;39327951-39340585;39340717-39388428;39388527-39535457	1	NO		180	1	YES	C_STRICT_RETAINED_CONSTITUTIVE_EXONIC	Strict RETAINED in both models, but component is exonic in all spanning annotated transcripts; snoRNP-associated retained exon rather than CRNDE-like retained intronic-origin architecture.	Retained exonic snoRNP-associated architecture	1	5	YES	YES	NO	NO	<=400-bp junction-to-component path available in at least one retained read																	YES	MIR924HG	YES	YES	YES				0.861812	0.110876				YES	ANY_CLIP_primary AND (CRC_tumor_upregulated OR CRC_clinical_support)
ENSG00000267374	MIR924HG	ENSG00000267374|chr18:39207896-39207932|-|C9	chr18	39207896	39207932	36	-	1	FBL	FBL_MNase	seq1333026	chr18:39207896-39207932	36	EXONIC_IN_ALL_SPANNING_TRANSCRIPTS	32	32	0	0	ENST00000807751.1;ENST00000807752.1;ENST00000807756.1;ENST00000807731.1;ENST00000807732.1;ENST00000669399.1;ENST00000668052.1;ENST00000671441.1;ENST00000666361.1;ENST00000667816.1;ENST00000669590.1;ENST00000668737.1;ENST00000665749.1;ENST00000662708.1;ENST00000663592.1;ENST00000591629.2;ENST00000670992.1;ENST00000666611.1;ENST00000667009.1;ENST00000667500.1;ENST00000666148.1;ENST00000665844.1;ENST00000658829.1;ENST00000660099.1;ENST00000670388.1;ENST00000653594.1;ENST00000655721.1;ENST00000665416.1;ENST00000655349.1;ENST00000664913.1;ENST00000591469.1;ENST00000654837.1		NO			0	0	NO	NO	RETAINED	RETAINED	4	1	0	0	YES	SAME_TARGET_RETAINED_BOTH_MODELS	CRNDE_LIKE_SAME_TARGET_DUAL_MODEL_CANDIDATE	1.5639700326105097	3.577250028134115	YES	YES					0.600054	0.00714948	0.861812	0.110876		tumor	1	STRICT_RETAINED_BOTH_MODELS	STRICT_RETAINED_CONSTITUTIVE_EXONIC	YES	NO	NO	NO	NO	2	2	Caco2_SRR22521015;Caco2_SRR22521018	YES	Caco2_SRR22521015:1;Caco2_SRR22521018:3	4	1	0	NO		39208789-39327765	1	39208789-39327765;39327951-39340585;39340717-39388428;39388527-39535457	1	NO		212	1	YES	C_STRICT_RETAINED_CONSTITUTIVE_EXONIC	Strict RETAINED in both models, but component is exonic in all spanning annotated transcripts; snoRNP-associated retained exon rather than CRNDE-like retained intronic-origin architecture.	Retained exonic snoRNP-associated architecture	1	5	YES	YES	NO	NO	<=400-bp junction-to-component path available in at least one retained read																	YES	MIR924HG	YES	YES	YES				0.861812	0.110876				YES	ANY_CLIP_primary AND (CRC_tumor_upregulated OR CRC_clinical_support)
ENSG00000267374	MIR924HG	ENSG00000267374|chr18:39800075-39800150|-|C57	chr18	39800075	39800150	75	-	3	FBL	FBL;FBL_MNase	seq1762992;seq2405197;seq5273126	chr18:39800075-39800100;chr18:39800092-39800124;chr18:39800117-39800150	33	EXONIC_IN_ALL_SPANNING_TRANSCRIPTS	42	42	0	0	ENST00000668737.1;ENST00000665749.1;ENST00000662708.1;ENST00000663592.1;ENST00000591629.2;ENST00000670992.1;ENST00000666611.1;ENST00000658829.1;ENST00000660099.1;ENST00000670388.1;ENST00000653594.1;ENST00000665416.1;ENST00000655349.1;ENST00000654975.2;ENST00000652839.1;ENST00000652860.2;ENST00000664919.1;ENST00000667722.1;ENST00000653742.1;ENST00000654966.1;ENST00000666181.1;ENST00000670121.1;ENST00000669520.1;ENST00000663334.1;ENST00000792686.1;ENST00000656839.1;ENST00000658956.1;ENST00000792687.1;ENST00000792688.1;ENST00000792689.1;ENST00000654956.1;ENST00000658494.1;ENST00000792697.1;ENST00000792698.1;ENST00000689119.3;ENST00000792699.1;ENST00000792700.1;ENST00000792701.1;ENST00000792702.1;ENST00000657401.2;ENST00000661169.2;ENST00000792703.1		NO			0	0	NO	NO	RETAINED	RETAINED	4	2	0	0	YES	SAME_TARGET_RETAINED_BOTH_MODELS	CRNDE_LIKE_SAME_TARGET_DUAL_MODEL_CANDIDATE	1.5639700326105097	3.577250028134115	YES	YES					0.600054	0.00714948	0.861812	0.110876		tumor	1	STRICT_RETAINED_BOTH_MODELS	STRICT_RETAINED_CONSTITUTIVE_EXONIC	YES	NO	NO	NO	NO	2	2	Caco2_SRR22521015;Caco2_SRR22521018	YES	Caco2_SRR22521015:2;Caco2_SRR22521018:2	4	2	0	NO		39674350-39751328;39751360-39800068	1	39741381-39751328;39751360-39800068	1	NO		7	6	YES	C_STRICT_RETAINED_CONSTITUTIVE_EXONIC	Strict RETAINED in both models, but component is exonic in all spanning annotated transcripts; snoRNP-associated retained exon rather than CRNDE-like retained intronic-origin architecture.	Retained exonic snoRNP-associated architecture	1	6	YES	YES	NO	NO	<=400-bp junction-to-component path available in at least one retained read																	YES	MIR924HG	YES	YES	YES				0.861812	0.110876				YES	ANY_CLIP_primary AND (CRC_tumor_upregulated OR CRC_clinical_support)
ENSG00000261971	MMP25-AS1	ENSG00000261971|chr16:3055749-3055785|-|C16	chr16	3055749	3055785	36	-	1	FBL	FBL_MNase	seq11717546	chr16:3055749-3055785	36	EXONIC_IN_ALL_SPANNING_TRANSCRIPTS	6	6	0	0	ENST00000576250.6;ENST00000573130.2;ENST00000572930.5;ENST00000573878.5;ENST00000570949.5;ENST00000572574.5		NO			0	0	NO	NO	RETAINED	RETAINED	5	1	0	0	YES	SAME_TARGET_RETAINED_BOTH_MODELS	CRNDE_LIKE_SAME_TARGET_DUAL_MODEL_CANDIDATE	3.873759629227707	3.917910227719898	YES	YES					1.35158	3.5e-12	1.11188	0.230089		tumor	1	STRICT_RETAINED_BOTH_MODELS	STRICT_RETAINED_CONSTITUTIVE_EXONIC	YES	NO	NO	NO	NO	2	2	Caco2_SRR22521015;Caco2_SRR22521018	YES	Caco2_SRR22521015:4;Caco2_SRR22521018:1	4	1	1	YES	3055032-3055735;3055945-3058539;3058702-3058995	3055032-3055735;3055945-3058995	2	3055032-3055735;3055945-3058539;3058702-3058995	1	NO		14	6	YES	C_STRICT_RETAINED_CONSTITUTIVE_EXONIC	Strict RETAINED in both models, but component is exonic in all spanning annotated transcripts; snoRNP-associated retained exon rather than CRNDE-like retained intronic-origin architecture.	Retained exonic snoRNP-associated architecture	1	6	YES	YES	NO	NO	<=400-bp junction-to-component path available in at least one retained read																	YES	MMP25-AS1	YES	YES	YES				1.11188	0.230089				YES	ANY_CLIP_primary AND (CRC_tumor_upregulated OR CRC_clinical_support)
ENSG00000261971	MMP25-AS1	ENSG00000261971|chr16:3055798-3055835|-|C17	chr16	3055798	3055835	37	-	2	NOP58	NOP58_repA;NOP58_repB	seq2736835;seq4814053	chr16:3055798-3055830;chr16:3055798-3055835	37	EXONIC_IN_ALL_SPANNING_TRANSCRIPTS	6	6	0	0	ENST00000576250.6;ENST00000573130.2;ENST00000572930.5;ENST00000573878.5;ENST00000570949.5;ENST00000572574.5		NO			0	0	NO	NO	RETAINED	RETAINED	5	1	0	0	YES	SAME_TARGET_RETAINED_BOTH_MODELS	CRNDE_LIKE_SAME_TARGET_DUAL_MODEL_CANDIDATE	3.873759629227707	3.917910227719898	YES	YES					1.35158	3.5e-12	1.11188	0.230089		tumor	1	STRICT_RETAINED_BOTH_MODELS	STRICT_RETAINED_CONSTITUTIVE_EXONIC	YES	NO	NO	NO	NO	2	2	Caco2_SRR22521015;Caco2_SRR22521018	YES	Caco2_SRR22521015:4;Caco2_SRR22521018:1	4	1	1	YES	3055032-3055735;3055945-3058539;3058702-3058995	3055032-3055735;3055945-3058995	2	3055032-3055735;3055945-3058539;3058702-3058995	1	NO		53	6	YES	C_STRICT_RETAINED_CONSTITUTIVE_EXONIC	Strict RETAINED in both models, but component is exonic in all spanning annotated transcripts; snoRNP-associated retained exon rather than CRNDE-like retained intronic-origin architecture.	Retained exonic snoRNP-associated architecture	1	6	YES	YES	NO	NO	<=400-bp junction-to-component path available in at least one retained read																	YES	MMP25-AS1	YES	YES	YES				1.11188	0.230089				YES	ANY_CLIP_primary AND (CRC_tumor_upregulated OR CRC_clinical_support)
ENSG00000261971	MMP25-AS1	ENSG00000261971|chr16:3059086-3059121|-|C28	chr16	3059086	3059121	35	-	1	FBL	FBL_MNase	seq4962975	chr16:3059086-3059121	35	EXONIC_IN_ALL_SPANNING_TRANSCRIPTS	4	4	0	0	ENST00000576250.6;ENST00000572574.5;ENST00000572222.4;ENST00000572427.1		NO			0	0	NO	NO	RETAINED	RETAINED	4	1	0	0	YES	SAME_TARGET_RETAINED_BOTH_MODELS	CRNDE_LIKE_SAME_TARGET_DUAL_MODEL_CANDIDATE	3.873759629227707	3.917910227719898	YES	YES					1.35158	3.5e-12	1.11188	0.230089		tumor	1	STRICT_RETAINED_BOTH_MODELS	STRICT_RETAINED_CONSTITUTIVE_EXONIC	YES	NO	NO	NO	NO	2	1	Caco2_SRR22521015	NO	Caco2_SRR22521015:4	3	1	1	YES	3055032-3055735;3055945-3058539;3058702-3058995	3055032-3055735;3055945-3058995	2	3055032-3055735;3055945-3058539;3058702-3058995	1	NO		85	5	YES	C_STRICT_RETAINED_CONSTITUTIVE_EXONIC	Strict RETAINED in both models, but component is exonic in all spanning annotated transcripts; snoRNP-associated retained exon rather than CRNDE-like retained intronic-origin architecture.	Retained exonic snoRNP-associated architecture	1	5	YES	YES	NO	NO	<=400-bp junction-to-component path available in at least one retained read																	YES	MMP25-AS1	YES	YES	YES				1.11188	0.230089				YES	ANY_CLIP_primary AND (CRC_tumor_upregulated OR CRC_clinical_support)
ENSG00000261971	MMP25-AS1	ENSG00000261971|chr16:3059258-3059280|-|C29	chr16	3059258	3059280	22	-	1	FBL	FBL_MNase	seq4404345	chr16:3059258-3059280	22	EXONIC_IN_ALL_SPANNING_TRANSCRIPTS	4	4	0	0	ENST00000576250.6;ENST00000572574.5;ENST00000572222.4;ENST00000572427.1		NO			0	0	NO	NO	RETAINED	RETAINED	4	1	0	0	YES	SAME_TARGET_RETAINED_BOTH_MODELS	CRNDE_LIKE_SAME_TARGET_DUAL_MODEL_CANDIDATE	3.873759629227707	3.917910227719898	YES	YES					1.35158	3.5e-12	1.11188	0.230089		tumor	1	STRICT_RETAINED_BOTH_MODELS	STRICT_RETAINED_CONSTITUTIVE_EXONIC	YES	NO	NO	NO	NO	2	1	Caco2_SRR22521015	NO	Caco2_SRR22521015:4	3	1	1	YES	3055032-3055735;3055945-3058539;3058702-3058995	3055032-3055735;3055945-3058995	2	3055032-3055735;3055945-3058539;3058702-3058995	1	NO		238	5	YES	C_STRICT_RETAINED_CONSTITUTIVE_EXONIC	Strict RETAINED in both models, but component is exonic in all spanning annotated transcripts; snoRNP-associated retained exon rather than CRNDE-like retained intronic-origin architecture.	Retained exonic snoRNP-associated architecture	1	5	YES	YES	NO	NO	<=400-bp junction-to-component path available in at least one retained read																	YES	MMP25-AS1	YES	YES	YES				1.11188	0.230089				YES	ANY_CLIP_primary AND (CRC_tumor_upregulated OR CRC_clinical_support)
ENSG00000243479	MNX1-AS1	ENSG00000243479|chr7:157016267-157016289|+|C2	chr7	157016267	157016289	22	+	1	NOP58	NOP58_repA	seq524257	chr7:157016267-157016289	22	EXONIC_IN_ALL_SPANNING_TRANSCRIPTS	3	3	0	0	ENST00000818900.1;ENST00000818901.1;ENST00000480284.2		NO			0	0	NO	NO	RETAINED	RETAINED	42	11	0	0	YES	SAME_TARGET_RETAINED_BOTH_MODELS	CRNDE_LIKE_SAME_TARGET_DUAL_MODEL_CANDIDATE	7.148459852142111	3.9836501659826142	YES	YES		YES	blue	-0.475129	1.89549	7.25e-32	1.14992	0.128535		tumor;network	2	STRICT_RETAINED_BOTH_MODELS	STRICT_RETAINED_CONSTITUTIVE_EXONIC	YES	NO	NO	NO	NO	2	2	Caco2_SRR22521015;Caco2_SRR22521018	YES	Caco2_SRR22521015:17;Caco2_SRR22521018:25	1	1	1	YES	157011307-157015888	157011307-157015888	42	157011307-157015888	11	YES	157011307-157015888	340	53	YES	C_STRICT_RETAINED_CONSTITUTIVE_EXONIC	Strict RETAINED in both models, but component is exonic in all spanning annotated transcripts; snoRNP-associated retained exon rather than CRNDE-like retained intronic-origin architecture.	Retained exonic snoRNP-associated architecture	1	53	YES	YES	NO	YES	<=400-bp junction-to-component path available in at least one retained read																	YES	MNX1-AS1	YES	YES	YES		YES	-0.475129	1.14992	0.128535			blue	YES	ANY_CLIP_primary AND (CRC_tumor_upregulated OR CRC_clinical_support)
ENSG00000243479	MNX1-AS1	ENSG00000243479|chr7:157016369-157016407|+|C3	chr7	157016369	157016407	38	+	1	NOP58	NOP58_repB	seq610869	chr7:157016369-157016407	38	EXONIC_IN_ALL_SPANNING_TRANSCRIPTS	3	3	0	0	ENST00000818900.1;ENST00000818901.1;ENST00000480284.2		NO			0	0	NO	NO	RETAINED	RETAINED	43	8	0	0	YES	SAME_TARGET_RETAINED_BOTH_MODELS	CRNDE_LIKE_SAME_TARGET_DUAL_MODEL_CANDIDATE	7.148459852142111	3.9836501659826142	YES	YES		YES	blue	-0.475129	1.89549	7.25e-32	1.14992	0.128535		tumor;network	2	STRICT_RETAINED_BOTH_MODELS	STRICT_RETAINED_CONSTITUTIVE_EXONIC	YES	NO	NO	NO	NO	2	2	Caco2_SRR22521015;Caco2_SRR22521018	YES	Caco2_SRR22521015:18;Caco2_SRR22521018:25	1	1	1	YES	157011307-157015888	157011307-157015888	43	157011307-157015888	8	YES	157011307-157015888	439	0	NO	C_STRICT_RETAINED_CONSTITUTIVE_EXONIC	Strict RETAINED in both models, but component is exonic in all spanning annotated transcripts; snoRNP-associated retained exon rather than CRNDE-like retained intronic-origin architecture.	Retained exonic snoRNP-associated architecture	1	51	YES	YES	NO	YES	No <=400-bp retained-read path identified; not a biological exclusion																	YES	MNX1-AS1	YES	YES	YES		YES	-0.475129	1.14992	0.128535			blue	YES	ANY_CLIP_primary AND (CRC_tumor_upregulated OR CRC_clinical_support)
ENSG00000243479	MNX1-AS1	ENSG00000243479|chr7:157016769-157016805|+|C4	chr7	157016769	157016805	36	+	1	FBL	FBL_MNase	seq918746	chr7:157016769-157016805	36	EXONIC_IN_ALL_SPANNING_TRANSCRIPTS	1	1	0	0	ENST00000480284.2		NO			0	0	NO	NO	RETAINED	RETAINED	6	1	0	0	YES	SAME_TARGET_RETAINED_BOTH_MODELS	CRNDE_LIKE_SAME_TARGET_DUAL_MODEL_CANDIDATE	7.148459852142111	3.9836501659826142	YES	YES		YES	blue	-0.475129	1.89549	7.25e-32	1.14992	0.128535		tumor;network	2	STRICT_RETAINED_BOTH_MODELS	STRICT_RETAINED_CONSTITUTIVE_EXONIC	YES	NO	NO	NO	NO	2	2	Caco2_SRR22521015;Caco2_SRR22521018	YES	Caco2_SRR22521015:2;Caco2_SRR22521018:4	1	1	1	YES	157011307-157015888	157011307-157015888	6	157011307-157015888	1	YES	157011307-157015888	821	0	NO	C_STRICT_RETAINED_CONSTITUTIVE_EXONIC	Strict RETAINED in both models, but component is exonic in all spanning annotated transcripts; snoRNP-associated retained exon rather than CRNDE-like retained intronic-origin architecture.	Retained exonic snoRNP-associated architecture	1	7	YES	YES	NO	YES	No <=400-bp retained-read path identified; not a biological exclusion																	YES	MNX1-AS1	YES	YES	YES		YES	-0.475129	1.14992	0.128535			blue	YES	ANY_CLIP_primary AND (CRC_tumor_upregulated OR CRC_clinical_support)
ENSG00000243479	MNX1-AS1	ENSG00000243479|chr7:157017302-157017338|+|C5	chr7	157017302	157017338	36	+	1	FBL	FBL_MNase	seq722888	chr7:157017302-157017338	36	EXONIC_IN_ALL_SPANNING_TRANSCRIPTS	1	1	0	0	ENST00000480284.2		NO			0	0	NO	NO	RETAINED	RETAINED	6	1	0	0	YES	SAME_TARGET_RETAINED_BOTH_MODELS	CRNDE_LIKE_SAME_TARGET_DUAL_MODEL_CANDIDATE	7.148459852142111	3.9836501659826142	YES	YES		YES	blue	-0.475129	1.89549	7.25e-32	1.14992	0.128535		tumor;network	2	STRICT_RETAINED_BOTH_MODELS	STRICT_RETAINED_CONSTITUTIVE_EXONIC	YES	NO	NO	NO	NO	2	2	Caco2_SRR22521015;Caco2_SRR22521018	YES	Caco2_SRR22521015:2;Caco2_SRR22521018:4	1	1	1	YES	157011307-157015888	157011307-157015888	6	157011307-157015888	1	YES	157011307-157015888	1335	0	NO	C_STRICT_RETAINED_CONSTITUTIVE_EXONIC	Strict RETAINED in both models, but component is exonic in all spanning annotated transcripts; snoRNP-associated retained exon rather than CRNDE-like retained intronic-origin architecture.	Retained exonic snoRNP-associated architecture	1	7	YES	YES	NO	YES	No <=400-bp retained-read path identified; not a biological exclusion																	YES	MNX1-AS1	YES	YES	YES		YES	-0.475129	1.14992	0.128535			blue	YES	ANY_CLIP_primary AND (CRC_tumor_upregulated OR CRC_clinical_support)
ENSG00000233223	MPDU1-AS1	ENSG00000233223|chr17:7583939-7583977|-|C12	chr17	7583939	7583977	38	-	1	NOP58	NOP58_repB	seq138631	chr17:7583939-7583977	38	EXONIC_IN_ALL_SPANNING_TRANSCRIPTS	5	5	0	0	ENST00000687005.2;ENST00000415124.3;ENST00000417897.3;ENST00000655859.2;ENST00000842060.1		NO			0	0	NO	NO	RETAINED	RETAINED	1	9	0	0	YES	SAME_TARGET_RETAINED_BOTH_MODELS	CRNDE_LIKE_SAME_TARGET_DUAL_MODEL_CANDIDATE	11.637301271302738	10.03929931994673	YES	NO	YES				0.00825352	0.969537	1.32494	0.000554628		clinical	1	STRICT_RETAINED_BOTH_MODELS	STRICT_RETAINED_CONSTITUTIVE_EXONIC	YES	NO	NO	NO	NO	2	1	Caco2_SRR22521015	NO	Caco2_SRR22521015:1	1	5	1	YES	7582531-7583917	7582531-7583917	1	7582531-7583917	3	NO		19	10	YES	C_STRICT_RETAINED_CONSTITUTIVE_EXONIC	Strict RETAINED in both models, but component is exonic in all spanning annotated transcripts; snoRNP-associated retained exon rather than CRNDE-like retained intronic-origin architecture.	Retained exonic snoRNP-associated architecture	1	10	YES	NO	YES	NO	<=400-bp junction-to-component path available in at least one retained read																	YES	MPDU1-AS1	YES	YES	NO	YES			1.32494	0.000554628				YES	ANY_CLIP_primary AND (CRC_tumor_upregulated OR CRC_clinical_support)
ENSG00000233223	MPDU1-AS1	ENSG00000233223|chr17:7583996-7584012|-|C13	chr17	7583996	7584012	16	-	1	FBL	FBL_MNase	seq4694533	chr17:7583996-7584012	16	EXONIC_IN_ALL_SPANNING_TRANSCRIPTS	5	5	0	0	ENST00000687005.2;ENST00000415124.3;ENST00000417897.3;ENST00000655859.2;ENST00000842060.1		NO			0	0	NO	NO	RETAINED	RETAINED	1	9	0	0	YES	SAME_TARGET_RETAINED_BOTH_MODELS	CRNDE_LIKE_SAME_TARGET_DUAL_MODEL_CANDIDATE	11.637301271302738	10.03929931994673	YES	NO	YES				0.00825352	0.969537	1.32494	0.000554628		clinical	1	STRICT_RETAINED_BOTH_MODELS	STRICT_RETAINED_CONSTITUTIVE_EXONIC	YES	NO	NO	NO	NO	2	1	Caco2_SRR22521015	NO	Caco2_SRR22521015:1	1	5	1	YES	7582531-7583917	7582531-7583917	1	7582531-7583917	3	NO		71	10	YES	C_STRICT_RETAINED_CONSTITUTIVE_EXONIC	Strict RETAINED in both models, but component is exonic in all spanning annotated transcripts; snoRNP-associated retained exon rather than CRNDE-like retained intronic-origin architecture.	Retained exonic snoRNP-associated architecture	1	10	YES	NO	YES	NO	<=400-bp junction-to-component path available in at least one retained read																	YES	MPDU1-AS1	YES	YES	NO	YES			1.32494	0.000554628				YES	ANY_CLIP_primary AND (CRC_tumor_upregulated OR CRC_clinical_support)
ENSG00000225377	NRSN2-AS1	ENSG00000225377|chr20:320673-320726|-|C3	chr20	320673	320726	53	-	2	FBL;NOP58	FBL;NOP58_repA	seq1970072;seq5737533	chr20:320673-320710;chr20:320688-320726	38	EXONIC_IN_ALL_SPANNING_TRANSCRIPTS	5	5	0	0	ENST00000657126.1;ENST00000414676.7;ENST00000442637.3;ENST00000736482.1;ENST00000662580.1		NO			0	0	NO	NO	RETAINED	RETAINED	6	1	0	0	YES	SAME_TARGET_RETAINED_BOTH_MODELS	CRNDE_LIKE_SAME_TARGET_DUAL_MODEL_CANDIDATE	2.866890200519522	2.3071399543231044	YES	NO	YES				-0.528249	2.65e-06	1.03766	0.683308		clinical	1	STRICT_RETAINED_BOTH_MODELS	STRICT_RETAINED_CONSTITUTIVE_EXONIC	YES	NO	NO	NO	NO	2	2	Caco2_SRR22521015;Caco2_SRR22521018	YES	Caco2_SRR22521015:4;Caco2_SRR22521018:2	3	1	1	YES	320781-322377;322565-324344	320781-322377;322565-348099	3	320781-322377;322565-324344	1	YES	320781-322377;322565-348099	54	7	YES	C_STRICT_RETAINED_CONSTITUTIVE_EXONIC	Strict RETAINED in both models, but component is exonic in all spanning annotated transcripts; snoRNP-associated retained exon rather than CRNDE-like retained intronic-origin architecture.	Retained exonic snoRNP-associated architecture	2	7	YES	NO	YES	NO	<=400-bp junction-to-component path available in at least one retained read																	YES	NRSN2-AS1	YES	YES	NO	YES			1.03766	0.683308				YES	ANY_CLIP_primary AND (CRC_tumor_upregulated OR CRC_clinical_support)
ENSG00000225377	NRSN2-AS1	ENSG00000225377|chr20:322492-322527|-|C4	chr20	322492	322527	35	-	1	NOP58	NOP58_repB	seq3657839	chr20:322492-322527	35	EXONIC_IN_ALL_SPANNING_TRANSCRIPTS	5	5	0	0	ENST00000657126.1;ENST00000414676.7;ENST00000442637.3;ENST00000736482.1;ENST00000662580.1		NO			0	0	NO	NO	RETAINED	RETAINED	6	1	0	0	YES	SAME_TARGET_RETAINED_BOTH_MODELS	CRNDE_LIKE_SAME_TARGET_DUAL_MODEL_CANDIDATE	2.866890200519522	2.3071399543231044	YES	NO	YES				-0.528249	2.65e-06	1.03766	0.683308		clinical	1	STRICT_RETAINED_BOTH_MODELS	STRICT_RETAINED_CONSTITUTIVE_EXONIC	YES	NO	NO	NO	NO	2	2	Caco2_SRR22521015;Caco2_SRR22521018	YES	Caco2_SRR22521015:4;Caco2_SRR22521018:2	3	1	1	YES	320781-322377;322565-324344	320781-322377;322565-348099	3	320781-322377;322565-324344	1	YES	320781-322377;322565-348099	36	7	YES	C_STRICT_RETAINED_CONSTITUTIVE_EXONIC	Strict RETAINED in both models, but component is exonic in all spanning annotated transcripts; snoRNP-associated retained exon rather than CRNDE-like retained intronic-origin architecture.	Retained exonic snoRNP-associated architecture	1	7	YES	NO	YES	NO	<=400-bp junction-to-component path available in at least one retained read																	YES	NRSN2-AS1	YES	YES	NO	YES			1.03766	0.683308				YES	ANY_CLIP_primary AND (CRC_tumor_upregulated OR CRC_clinical_support)
ENSG00000225484	NUTM2B-AS1	ENSG00000225484|chr10:79814679-79814716|-|C24	chr10	79814679	79814716	37	-	1	NOP56	NOP56	seq3812834	chr10:79814679-79814716	37	EXONIC_IN_ALL_SPANNING_TRANSCRIPTS	77	77	0	0	ENST00000671459.2;ENST00000807167.1;ENST00000807168.1;ENST00000596088.6;ENST00000807165.1;ENST00000807166.1;ENST00000807171.1;ENST00000807169.1;ENST00000807170.1;ENST00000670682.2;ENST00000601369.7;ENST00000488805.6;ENST00000807180.1;ENST00000807179.1;ENST00000807176.1;ENST00000807173.1;ENST00000807172.1;ENST00000807178.1;ENST00000807177.1;ENST00000807175.1;ENST00000662025.1;ENST00000807174.1;ENST00000807181.1;ENST00000807183.1;ENST00000807187.1;ENST00000807190.1;ENST00000619625.4;ENST00000807189.1;ENST00000807185.1;ENST00000807186.1;ENST00000807188.1;ENST00000807184.1;ENST00000658528.1;ENST00000807192.1;ENST00000807193.1;ENST00000807195.1;ENST00000477192.6;ENST00000807196.1;ENST00000665716.2;ENST00000661316.2;ENST00000807200.1;ENST00000483080.7;ENST00000807198.1;ENST00000807197.1;ENST00000807201.1;ENST00000807199.1;ENST00000659471.2;ENST00000807204.1;ENST00000484794.7;ENST00000496359.7;ENST00000807219.1;ENST00000495430.2;ENST00000807206.1;ENST00000807222.1;ENST00000807221.1;ENST00000807218.1;ENST00000807210.1;ENST00000807208.1;ENST00000807205.1;ENST00000807223.1;ENST00000807212.1;ENST00000807220.1;ENST00000807215.1;ENST00000807209.1;ENST00000807207.1;ENST00000807211.1;ENST00000807216.1;ENST00000807217.1;ENST00000807213.1;ENST00000807224.1;ENST00000807229.1;ENST00000807214.1;ENST00000807225.1;ENST00000807226.1;ENST00000807227.1;ENST00000669121.2;ENST00000807228.1		NO			0	0	NO	NO	RETAINED	RETAINED	33	9	0	0	YES	SAME_TARGET_RETAINED_BOTH_MODELS	CRNDE_LIKE_SAME_TARGET_DUAL_MODEL_CANDIDATE	12.495599870883607	12.359498994250645	YES	NO	YES	YES	turquoise	0.0971504	0.0502284	0.827534	0.997083	0.974914		clinical;network	2	STRICT_RETAINED_BOTH_MODELS	STRICT_RETAINED_CONSTITUTIVE_EXONIC	YES	NO	NO	NO	NO	2	2	Caco2_SRR22521015;Caco2_SRR22521018	YES	Caco2_SRR22521015:20;Caco2_SRR22521018:13	17	5	3	YES	79692056-79766270;79766324-79804484;79804527-79806038;79806122-79808758;79808832-79814612;79814716-79826197||79692056-79766270;79766324-79804484;79804527-79806038;79806122-79814612;79814716-79826197||79798027-79804484;79804527-79806038;79806122-79808758;79808832-79814612;79814716-79826197	79766324-79804484;79804527-79806038;79806122-79808758;79808832-79814612;79814716-79826197	5	79692056-79766270;79766324-79804484;79804527-79806038;79806122-79808758;79808832-79814612;79814716-79826197	4	YES	79692056-79766270;79766324-79804484;79804527-79806038;79806122-79808758;79808832-79814612;79814716-79826197||79723654-79723914;79724012-79766270;79766324-79804484;79804527-79806038;79806122-79808758;79808832-79814612;79814716-79826197||79766324-79804484;79804527-79806038;79806122-79808758;79808832-79814612;79814716-79826197||79798027-79804484;79804527-79806038;79806122-79808758;79808832-79814612;79814716-79826197||79802958-79804484;79804527-79806038;79806122-79808758;79808832-79814612;79814716-79826197	0	42	YES	C_STRICT_RETAINED_CONSTITUTIVE_EXONIC	Strict RETAINED in both models, but component is exonic in all spanning annotated transcripts; snoRNP-associated retained exon rather than CRNDE-like retained intronic-origin architecture.	Retained exonic snoRNP-associated architecture	1	42	YES	NO	YES	YES	<=400-bp junction-to-component path available in at least one retained read																	YES	NUTM2B-AS1	YES	YES	NO	YES	YES	0.0971504	0.997083	0.974914			turquoise	YES	ANY_CLIP_primary AND (CRC_tumor_upregulated OR CRC_clinical_support)
ENSG00000225484	NUTM2B-AS1	ENSG00000225484|chr10:79826339-79826391|-|C26	chr10	79826339	79826391	52	-	3	FBL	FBL;FBL_MNase	seq13499465;seq2734247;seq2734248	chr10:79826339-79826375;chr10:79826355-79826391;chr10:79826361-79826391	36	EXONIC_IN_ALL_SPANNING_TRANSCRIPTS	11	11	0	0	ENST00000596088.6;ENST00000807165.1;ENST00000670682.2;ENST00000601369.7;ENST00000488805.6;ENST00000807172.1;ENST00000807195.1;ENST00000665716.2;ENST00000495430.2;ENST00000807205.1;ENST00000669121.2		NO			0	0	NO	NO	RETAINED	RETAINED	33	8	0	0	YES	SAME_TARGET_RETAINED_BOTH_MODELS	CRNDE_LIKE_SAME_TARGET_DUAL_MODEL_CANDIDATE	12.495599870883607	12.359498994250645	YES	NO	YES	YES	turquoise	0.0971504	0.0502284	0.827534	0.997083	0.974914		clinical;network	2	STRICT_RETAINED_BOTH_MODELS	STRICT_RETAINED_CONSTITUTIVE_EXONIC	YES	NO	NO	NO	NO	2	2	Caco2_SRR22521015;Caco2_SRR22521018	YES	Caco2_SRR22521015:20;Caco2_SRR22521018:13	17	5	3	YES	79692056-79766270;79766324-79804484;79804527-79806038;79806122-79808758;79808832-79814612;79814716-79826197||79692056-79766270;79766324-79804484;79804527-79806038;79806122-79814612;79814716-79826197||79798027-79804484;79804527-79806038;79806122-79808758;79808832-79814612;79814716-79826197	79766324-79804484;79804527-79806038;79806122-79808758;79808832-79814612;79814716-79826197	5	79692056-79766270;79766324-79804484;79804527-79806038;79806122-79808758;79808832-79814612;79814716-79826197	4	YES	79692056-79766270;79766324-79804484;79804527-79806038;79806122-79808758;79808832-79814612;79814716-79826197||79723654-79723914;79724012-79766270;79766324-79804484;79804527-79806038;79806122-79808758;79808832-79814612;79814716-79826197||79766324-79804484;79804527-79806038;79806122-79808758;79808832-79814612;79814716-79826197||79798027-79804484;79804527-79806038;79806122-79808758;79808832-79814612;79814716-79826197||79802958-79804484;79804527-79806038;79806122-79808758;79808832-79814612;79814716-79826197	130	41	YES	C_STRICT_RETAINED_CONSTITUTIVE_EXONIC	Strict RETAINED in both models, but component is exonic in all spanning annotated transcripts; snoRNP-associated retained exon rather than CRNDE-like retained intronic-origin architecture.	Retained exonic snoRNP-associated architecture	1	41	YES	NO	YES	YES	<=400-bp junction-to-component path available in at least one retained read																	YES	NUTM2B-AS1	YES	YES	NO	YES	YES	0.0971504	0.997083	0.974914			turquoise	YES	ANY_CLIP_primary AND (CRC_tumor_upregulated OR CRC_clinical_support)
ENSG00000225484	NUTM2B-AS1	ENSG00000225484|chr10:79826504-79826541|-|C27	chr10	79826504	79826541	37	-	1	NOP56	NOP56	seq6675378	chr10:79826504-79826541	37	EXONIC_IN_ALL_SPANNING_TRANSCRIPTS	2	2	0	0	ENST00000495430.2;ENST00000807205.1		NO			0	0	NO	NO	RETAINED	RETAINED	8	1	0	0	YES	SAME_TARGET_RETAINED_BOTH_MODELS	CRNDE_LIKE_SAME_TARGET_DUAL_MODEL_CANDIDATE	12.495599870883607	12.359498994250645	YES	NO	YES	YES	turquoise	0.0971504	0.0502284	0.827534	0.997083	0.974914		clinical;network	2	STRICT_RETAINED_BOTH_MODELS	STRICT_RETAINED_CONSTITUTIVE_EXONIC	YES	NO	NO	NO	NO	2	2	Caco2_SRR22521015;Caco2_SRR22521018	YES	Caco2_SRR22521015:6;Caco2_SRR22521018:2	4	1	0	NO		79766324-79804484;79804527-79806038;79806122-79808758;79808832-79814612;79814716-79826197	3	79716671-79766270;79766324-79804484;79804527-79806038;79806122-79808762;79808832-79814612;79814716-79826197	1	YES	79766324-79804484;79804527-79806038;79806122-79808758;79808832-79814612;79814716-79826197||79802958-79804484;79804527-79806038;79806122-79808758;79808832-79814612;79814716-79826197	295	9	YES	C_STRICT_RETAINED_CONSTITUTIVE_EXONIC	Strict RETAINED in both models, but component is exonic in all spanning annotated transcripts; snoRNP-associated retained exon rather than CRNDE-like retained intronic-origin architecture.	Retained exonic snoRNP-associated architecture	1	9	YES	NO	YES	YES	<=400-bp junction-to-component path available in at least one retained read																	YES	NUTM2B-AS1	YES	YES	NO	YES	YES	0.0971504	0.997083	0.974914			turquoise	YES	ANY_CLIP_primary AND (CRC_tumor_upregulated OR CRC_clinical_support)
ENSG00000235823	OLMALINC	ENSG00000235823|chr10:100381302-100381339|+|C10	chr10	100381302	100381339	37	+	1	NOP58	NOP58_repB	seq1643298	chr10:100381302-100381339	37	EXONIC_IN_ALL_SPANNING_TRANSCRIPTS	40	40	0	0	ENST00000768999.1;ENST00000769000.1;ENST00000668904.1;ENST00000769001.1;ENST00000768998.1;ENST00000769002.1;ENST00000641708.2;ENST00000659159.2;ENST00000654233.1;ENST00000663103.1;ENST00000641087.1;ENST00000608396.2;ENST00000641571.1;ENST00000641799.1;ENST00000657502.1;ENST00000666713.1;ENST00000661158.1;ENST00000667278.1;ENST00000654563.1;ENST00000662018.1;ENST00000662712.1;ENST00000666045.1;ENST00000666154.1;ENST00000657262.1;ENST00000664100.1;ENST00000658059.1;ENST00000659770.1;ENST00000656449.1;ENST00000665022.1;ENST00000661096.1;ENST00000659075.1;ENST00000664224.1;ENST00000665755.1;ENST00000454935.1;ENST00000768997.1;ENST00000654288.1;ENST00000669693.1;ENST00000664225.1;ENST00000664516.1;ENST00000668189.1		NO			0	0	NO	NO	RETAINED	RETAINED	11	31	0	0	YES	SAME_TARGET_RETAINED_BOTH_MODELS	CRNDE_LIKE_SAME_TARGET_DUAL_MODEL_CANDIDATE	5.862109749993113	15.59710026049893	YES	YES					0.508658	0.000310176	1.14925	0.122738		tumor	1	STRICT_RETAINED_BOTH_MODELS	STRICT_RETAINED_CONSTITUTIVE_EXONIC	YES	NO	NO	NO	NO	2	2	Caco2_SRR22521015;Caco2_SRR22521018	YES	Caco2_SRR22521015:1;Caco2_SRR22521018:10	5	10	3	YES	100374012-100380982;100381109-100381215;100381448-100388036||100374012-100381215||100374012-100381215;100381448-100388033	100374012-100380982;100381109-100381215	6	100374012-100381215;100381448-100388036	13	YES	100381109-100381215	75	42	YES	C_STRICT_RETAINED_CONSTITUTIVE_EXONIC	Strict RETAINED in both models, but component is exonic in all spanning annotated transcripts; snoRNP-associated retained exon rather than CRNDE-like retained intronic-origin architecture.	Retained exonic snoRNP-associated architecture	1	42	YES	YES	NO	NO	<=400-bp junction-to-component path available in at least one retained read																	YES	OLMALINC	YES	YES	YES				1.14925	0.122738				YES	ANY_CLIP_primary AND (CRC_tumor_upregulated OR CRC_clinical_support)
ENSG00000273344	PAXIP1-DT	ENSG00000273344|chr7:155003990-155004020|+|C4	chr7	155003990	155004020	30	+	1	FBL	FBL_MNase	seq4003908	chr7:155003990-155004020	30	EXONIC_IN_ALL_SPANNING_TRANSCRIPTS	17	17	0	0	ENST00000756090.1;ENST00000756088.1;ENST00000756087.1;ENST00000756091.1;ENST00000756089.1;ENST00000756095.1;ENST00000756092.1;ENST00000608317.3;ENST00000756093.1;ENST00000756094.1;ENST00000756096.1;ENST00000756097.1;ENST00000756098.1;ENST00000756086.1;ENST00000756099.1;ENST00000756100.1;ENST00000756101.1		NO			0	0	NO	NO	RETAINED	RETAINED	9	1	0	0	YES	SAME_TARGET_RETAINED_BOTH_MODELS	CRNDE_LIKE_SAME_TARGET_DUAL_MODEL_CANDIDATE	4.881329420956605	3.516120246779645	YES	YES					0.559939	9.94e-12	1.1571	0.113499		tumor	1	STRICT_RETAINED_BOTH_MODELS	STRICT_RETAINED_CONSTITUTIVE_EXONIC	YES	NO	NO	NO	NO	2	2	Caco2_SRR22521015;Caco2_SRR22521018	YES	Caco2_SRR22521015:3;Caco2_SRR22521018:6	3	1	1	YES	155004134-155004340	155004134-155004340	5	155004134-155004340	1	YES	155004134-155004340	29	10	YES	C_STRICT_RETAINED_CONSTITUTIVE_EXONIC	Strict RETAINED in both models, but component is exonic in all spanning annotated transcripts; snoRNP-associated retained exon rather than CRNDE-like retained intronic-origin architecture.	Retained exonic snoRNP-associated architecture	1	10	YES	YES	NO	NO	<=400-bp junction-to-component path available in at least one retained read																	YES	PAXIP1-DT	YES	YES	YES				1.1571	0.113499				YES	ANY_CLIP_primary AND (CRC_tumor_upregulated OR CRC_clinical_support)
ENSG00000196696	PDXDC2P-NPIPB14P	ENSG00000196696|chr16:69982359-69982466|-|C3	chr16	69982359	69982466	107	-	8	FBL;NOP58	FBL;NOP58_repA;NOP58_repB	seq259292;seq3024639;seq3024640;seq3024641;seq326220;seq3280710;seq4423579;seq961347	chr16:69982359-69982397;chr16:69982360-69982398;chr16:69982360-69982398;chr16:69982363-69982398;chr16:69982365-69982398;chr16:69982372-69982410;chr16:69982402-69982437;chr16:69982428-69982466	38	EXONIC_IN_ALL_SPANNING_TRANSCRIPTS	3	3	0	0	ENST00000531894.5;ENST00000530079.5;ENST00000715497.1		NO			0	0	NO	NO	RETAINED	RETAINED	17	1	0	0	YES	SAME_TARGET_RETAINED_BOTH_MODELS	CRNDE_LIKE_SAME_TARGET_DUAL_MODEL_CANDIDATE	16.190600063481686	4.358660438919535	YES	YES	NO				0.859996	1.94e-05	1.05371	0.573312		tumor	1	STRICT_RETAINED_BOTH_MODELS	STRICT_RETAINED_CONSTITUTIVE_EXONIC	YES	NO	NO	NO	NO	2	2	Caco2_SRR22521015;Caco2_SRR22521018	YES	Caco2_SRR22521015:8;Caco2_SRR22521018:9	14	1	0	NO		69978112-69978221;69978282-69982349;69982494-69982657;69982757-69986380;69986509-69990596	2	69976732-69978221;69978282-69982349;69982494-69982657;69982757-69986380;69986509-69992910;69993182-70011860	1	YES	69976732-69978076;69978112-69978221;69978282-69982349;69982494-69982657;69982757-69986380;69986509-69990596;69993248-69996068;69996226-69996389;69996468-70010750;70010856-70011840;70011929-70014103;70014167-70018046;70018097-70021823;70021949-70023378;70023477-70023629;70023678-70024585;70024670-70030987;70031066-70031899;70031968-70034170;70034360-70036431;70036578-70038904;70038985-70042350;70042416-70042929;70043003-70065755||69978112-69978221;69978282-69982349;69982494-69982657;69982757-69986380;69986509-69990596	10	18	YES	C_STRICT_RETAINED_CONSTITUTIVE_EXONIC	Strict RETAINED in both models, but component is exonic in all spanning annotated transcripts; snoRNP-associated retained exon rather than CRNDE-like retained intronic-origin architecture.	Retained exonic snoRNP-associated architecture	2	18	YES	YES	NO	NO	<=400-bp junction-to-component path available in at least one retained read																	YES	PDXDC2P-NPIPB14P	YES	YES	YES	NO			1.05371	0.573312				YES	ANY_CLIP_primary AND (CRC_tumor_upregulated OR CRC_clinical_support)
ENSG00000196696	PDXDC2P-NPIPB14P	ENSG00000196696|chr16:69986469-69986500|-|C5	chr16	69986469	69986500	31	-	1	NOP58	NOP58_repB	seq3489025	chr16:69986469-69986500	31	EXONIC_IN_ALL_SPANNING_TRANSCRIPTS	3	3	0	0	ENST00000531894.5;ENST00000530079.5;ENST00000715497.1		NO			0	0	NO	NO	RETAINED	RETAINED	19	2	0	0	YES	SAME_TARGET_RETAINED_BOTH_MODELS	CRNDE_LIKE_SAME_TARGET_DUAL_MODEL_CANDIDATE	16.190600063481686	4.358660438919535	YES	YES	NO				0.859996	1.94e-05	1.05371	0.573312		tumor	1	STRICT_RETAINED_BOTH_MODELS	STRICT_RETAINED_CONSTITUTIVE_EXONIC	YES	NO	NO	NO	NO	2	2	Caco2_SRR22521015;Caco2_SRR22521018	YES	Caco2_SRR22521015:10;Caco2_SRR22521018:9	16	2	0	NO		69978112-69978221;69978282-69982349;69982494-69982657;69982757-69986380;69986509-69990596	2	69976732-69978221;69978282-69982349;69982494-69982657;69982757-69986380;69986509-69992910;69993182-70011860	1	YES	69976732-69978076;69978112-69978221;69978282-69982349;69982494-69982657;69982757-69986380;69986509-69990596;69993248-69996068;69996226-69996389;69996468-70010750;70010856-70011840;70011929-70014103;70014167-70018046;70018097-70021823;70021949-70023378;70023477-70023629;70023678-70024585;70024670-70030987;70031066-70031899;70031968-70034170;70034360-70036431;70036578-70038904;70038985-70042350;70042416-70042929;70043003-70065755||69978112-69978221;69978282-69982349;69982494-69982657;69982757-69986380;69986509-69990596	8	21	YES	C_STRICT_RETAINED_CONSTITUTIVE_EXONIC	Strict RETAINED in both models, but component is exonic in all spanning annotated transcripts; snoRNP-associated retained exon rather than CRNDE-like retained intronic-origin architecture.	Retained exonic snoRNP-associated architecture	1	21	YES	YES	NO	NO	<=400-bp junction-to-component path available in at least one retained read																	YES	PDXDC2P-NPIPB14P	YES	YES	YES	NO			1.05371	0.573312				YES	ANY_CLIP_primary AND (CRC_tumor_upregulated OR CRC_clinical_support)
ENSG00000196696	PDXDC2P-NPIPB14P	ENSG00000196696|chr16:70036473-70036513|-|C13	chr16	70036473	70036513	40	-	11	FBL;NOP58	FBL;FBL_MNase;NOP58_repA;NOP58_repB	seq1049194;seq2987935;seq3488445;seq4096373;seq5739960;seq5739961;seq5791392;seq5791393;seq8563432;seq8563433;seq8563434	chr16:70036473-70036504;chr16:70036473-70036504;chr16:70036473-70036504;chr16:70036473-70036504;chr16:70036473-70036504;chr16:70036473-70036511;chr16:70036473-70036511;chr16:70036473-70036511;chr16:70036473-70036511;chr16:70036474-70036511;chr16:70036487-70036513	38	EXONIC_IN_ALL_SPANNING_TRANSCRIPTS	6	6	0	0	ENST00000531894.5;ENST00000530079.5;ENST00000529089.1;ENST00000715501.1;ENST00000715502.1;ENST00000715503.1		NO			0	0	NO	NO	RETAINED	RETAINED	10	1	0	0	YES	SAME_TARGET_RETAINED_BOTH_MODELS	CRNDE_LIKE_SAME_TARGET_DUAL_MODEL_CANDIDATE	16.190600063481686	4.358660438919535	YES	YES	NO				0.859996	1.94e-05	1.05371	0.573312		tumor	1	STRICT_RETAINED_BOTH_MODELS	STRICT_RETAINED_CONSTITUTIVE_EXONIC	YES	NO	NO	NO	NO	2	2	Caco2_SRR22521015;Caco2_SRR22521018	YES	Caco2_SRR22521015:6;Caco2_SRR22521018:4	9	1	0	NO		69976732-69978076;69978112-69978221;69978282-69982349;69982494-69982657;69982757-69986380;69986509-69990596;69993248-69996068;69996226-69996389;69996468-70010750;70010856-70011840;70011929-70014103;70014167-70018046;70018097-70021823;70021949-70023378;70023477-70023629;70023678-70024585;70024670-70030987;70031066-70031899;70031968-70034170;70034360-70036431;70036578-70038904;70038985-70042350;70042416-70042929;70043003-70065755	2	69986509-69996068;69996226-69996389;69996468-70010750;70010856-70011840;70011929-70014103;70014167-70018046;70018097-70021823;70021949-70023378;70023477-70023629;70023678-70024585;70024670-70030983;70031066-70031899;70031968-70034165;70034360-70036431;70036578-70038904;70039100-70042350;70042416-70042925;70043003-70065755	1	YES	69976732-69978076;69978112-69978221;69978282-69982349;69982494-69982657;69982757-69986380;69986509-69990596;69993248-69996068;69996226-69996389;69996468-70010750;70010856-70011840;70011929-70014103;70014167-70018046;70018097-70021823;70021949-70023378;70023477-70023629;70023678-70024585;70024670-70030987;70031066-70031899;70031968-70034170;70034360-70036431;70036578-70038904;70038985-70042350;70042416-70042929;70043003-70065755	35	11	YES	C_STRICT_RETAINED_CONSTITUTIVE_EXONIC	Strict RETAINED in both models, but component is exonic in all spanning annotated transcripts; snoRNP-associated retained exon rather than CRNDE-like retained intronic-origin architecture.	Retained exonic snoRNP-associated architecture	2	11	YES	YES	NO	NO	<=400-bp junction-to-component path available in at least one retained read																	YES	PDXDC2P-NPIPB14P	YES	YES	YES	NO			1.05371	0.573312				YES	ANY_CLIP_primary AND (CRC_tumor_upregulated OR CRC_clinical_support)
ENSG00000196696	PDXDC2P-NPIPB14P	ENSG00000196696|chr16:70042377-70042413|-|C16	chr16	70042377	70042413	36	-	1	NOP58	NOP58_repB	seq4202795	chr16:70042377-70042413	36	EXONIC_IN_ALL_SPANNING_TRANSCRIPTS	6	6	0	0	ENST00000531894.5;ENST00000530079.5;ENST00000529089.1;ENST00000715501.1;ENST00000715502.1;ENST00000715503.1		NO			0	0	NO	NO	RETAINED	RETAINED	9	1	0	0	YES	SAME_TARGET_RETAINED_BOTH_MODELS	CRNDE_LIKE_SAME_TARGET_DUAL_MODEL_CANDIDATE	16.190600063481686	4.358660438919535	YES	YES	NO				0.859996	1.94e-05	1.05371	0.573312		tumor	1	STRICT_RETAINED_BOTH_MODELS	STRICT_RETAINED_CONSTITUTIVE_EXONIC	YES	NO	NO	NO	NO	2	2	Caco2_SRR22521015;Caco2_SRR22521018	YES	Caco2_SRR22521015:6;Caco2_SRR22521018:3	8	1	0	NO		69976732-69978076;69978112-69978221;69978282-69982349;69982494-69982657;69982757-69986380;69986509-69990596;69993248-69996068;69996226-69996389;69996468-70010750;70010856-70011840;70011929-70014103;70014167-70018046;70018097-70021823;70021949-70023378;70023477-70023629;70023678-70024585;70024670-70030987;70031066-70031899;70031968-70034170;70034360-70036431;70036578-70038904;70038985-70042350;70042416-70042929;70043003-70065755	2	69986509-69996068;69996226-69996389;69996468-70010750;70010856-70011840;70011929-70014103;70014167-70018046;70018097-70021823;70021949-70023378;70023477-70023629;70023678-70024585;70024670-70030983;70031066-70031899;70031968-70034165;70034360-70036431;70036578-70038904;70039100-70042350;70042416-70042925;70043003-70065755	1	YES	69976732-69978076;69978112-69978221;69978282-69982349;69982494-69982657;69982757-69986380;69986509-69990596;69993248-69996068;69996226-69996389;69996468-70010750;70010856-70011840;70011929-70014103;70014167-70018046;70018097-70021823;70021949-70023378;70023477-70023629;70023678-70024585;70024670-70030987;70031066-70031899;70031968-70034170;70034360-70036431;70036578-70038904;70038985-70042350;70042416-70042929;70043003-70065755	2	10	YES	C_STRICT_RETAINED_CONSTITUTIVE_EXONIC	Strict RETAINED in both models, but component is exonic in all spanning annotated transcripts; snoRNP-associated retained exon rather than CRNDE-like retained intronic-origin architecture.	Retained exonic snoRNP-associated architecture	1	10	YES	YES	NO	NO	<=400-bp junction-to-component path available in at least one retained read																	YES	PDXDC2P-NPIPB14P	YES	YES	YES	NO			1.05371	0.573312				YES	ANY_CLIP_primary AND (CRC_tumor_upregulated OR CRC_clinical_support)
ENSG00000196696	PDXDC2P-NPIPB14P	ENSG00000196696|chr16:70065781-70065801|-|C18	chr16	70065781	70065801	20	-	1	FBL	FBL_MNase	seq6710437	chr16:70065781-70065801	20	EXONIC_IN_ALL_SPANNING_TRANSCRIPTS	6	6	0	0	ENST00000531894.5;ENST00000530079.5;ENST00000529089.1;ENST00000715501.1;ENST00000715502.1;ENST00000715503.1		NO			0	0	NO	NO	RETAINED	RETAINED	9	1	0	0	YES	SAME_TARGET_RETAINED_BOTH_MODELS	CRNDE_LIKE_SAME_TARGET_DUAL_MODEL_CANDIDATE	16.190600063481686	4.358660438919535	YES	YES	NO				0.859996	1.94e-05	1.05371	0.573312		tumor	1	STRICT_RETAINED_BOTH_MODELS	STRICT_RETAINED_CONSTITUTIVE_EXONIC	YES	NO	NO	NO	NO	2	2	Caco2_SRR22521015;Caco2_SRR22521018	YES	Caco2_SRR22521015:6;Caco2_SRR22521018:3	8	1	0	NO		69976732-69978076;69978112-69978221;69978282-69982349;69982494-69982657;69982757-69986380;69986509-69990596;69993248-69996068;69996226-69996389;69996468-70010750;70010856-70011840;70011929-70014103;70014167-70018046;70018097-70021823;70021949-70023378;70023477-70023629;70023678-70024585;70024670-70030987;70031066-70031899;70031968-70034170;70034360-70036431;70036578-70038904;70038985-70042350;70042416-70042929;70043003-70065755	2	69986509-69996068;69996226-69996389;69996468-70010750;70010856-70011840;70011929-70014103;70014167-70018046;70018097-70021823;70021949-70023378;70023477-70023629;70023678-70024585;70024670-70030983;70031066-70031899;70031968-70034165;70034360-70036431;70036578-70038904;70039100-70042350;70042416-70042925;70043003-70065755	1	YES	69976732-69978076;69978112-69978221;69978282-69982349;69982494-69982657;69982757-69986380;69986509-69990596;69993248-69996068;69996226-69996389;69996468-70010750;70010856-70011840;70011929-70014103;70014167-70018046;70018097-70021823;70021949-70023378;70023477-70023629;70023678-70024585;70024670-70030987;70031066-70031899;70031968-70034170;70034360-70036431;70036578-70038904;70038985-70042350;70042416-70042929;70043003-70065755	23	10	YES	C_STRICT_RETAINED_CONSTITUTIVE_EXONIC	Strict RETAINED in both models, but component is exonic in all spanning annotated transcripts; snoRNP-associated retained exon rather than CRNDE-like retained intronic-origin architecture.	Retained exonic snoRNP-associated architecture	1	10	YES	YES	NO	NO	<=400-bp junction-to-component path available in at least one retained read																	YES	PDXDC2P-NPIPB14P	YES	YES	YES	NO			1.05371	0.573312				YES	ANY_CLIP_primary AND (CRC_tumor_upregulated OR CRC_clinical_support)
ENSG00000224186	PITX1-AS1	ENSG00000224186|chr5:135033494-135033517|+|C1	chr5	135033494	135033517	23	+	1	FBL	FBL_MNase	seq2021182	chr5:135033494-135033517	23	EXONIC_IN_ALL_SPANNING_TRANSCRIPTS	4	4	0	0	ENST00000624272.3;ENST00000507641.5;ENST00000806983.1;ENST00000505828.5		NO			0	0	NO	NO	RETAINED	RETAINED	4	1	0	0	YES	SAME_TARGET_RETAINED_BOTH_MODELS	CRNDE_LIKE_SAME_TARGET_DUAL_MODEL_CANDIDATE	3.165209899865113	3.882140113831177	YES	YES	NO				1.26117	7.78e-15	0.907926	0.330077		tumor	1	STRICT_RETAINED_BOTH_MODELS	STRICT_RETAINED_CONSTITUTIVE_EXONIC	YES	NO	NO	NO	NO	2	2	Caco2_SRR22521015;Caco2_SRR22521018	YES	Caco2_SRR22521015:2;Caco2_SRR22521018:2	4	1	0	NO		135033540-135052453;135052522-135174041;135174172-135253948;135254012-135313473;135313662-135319564	1	135033540-135052453;135052522-135174041;135174172-135337930;135338013-135343158	1	NO		20	5	YES	C_STRICT_RETAINED_CONSTITUTIVE_EXONIC	Strict RETAINED in both models, but component is exonic in all spanning annotated transcripts; snoRNP-associated retained exon rather than CRNDE-like retained intronic-origin architecture.	Retained exonic snoRNP-associated architecture	1	5	YES	YES	NO	NO	<=400-bp junction-to-component path available in at least one retained read																	YES	PITX1-AS1	YES	YES	YES	NO			0.907926	0.330077				YES	ANY_CLIP_primary AND (CRC_tumor_upregulated OR CRC_clinical_support)
ENSG00000259933	PKD1-AS1	ENSG00000259933|chr16:2092957-2093003|+|C2	chr16	2092957	2093003	46	+	2	FBL	FBL_MNase	seq7129070;seq8138612	chr16:2092957-2092992;chr16:2092968-2093003	35	EXONIC_IN_ALL_SPANNING_TRANSCRIPTS	2	2	0	0	ENST00000570072.5;ENST00000563284.3		NO			0	0	NO	NO	RETAINED	RETAINED	16	3	0	0	YES	SAME_TARGET_RETAINED_BOTH_MODELS	CRNDE_LIKE_SAME_TARGET_DUAL_MODEL_CANDIDATE	3.366579782070551	2.289489938509884	NO	YES		YES	turquoise	-0.373856	1.60293	1.65e-22	0.935329	0.47875		tumor;network	2	STRICT_RETAINED_BOTH_MODELS	STRICT_RETAINED_CONSTITUTIVE_EXONIC	YES	NO	NO	NO	NO	2	2	Caco2_SRR22521015;Caco2_SRR22521018	YES	Caco2_SRR22521015:11;Caco2_SRR22521018:5	6	3	2	YES	2091608-2092888;2093012-2094720||2091614-2092888;2093012-2094199	2091614-2092888;2093012-2094720	5	2091614-2092888;2093012-2094199	1	YES	2091608-2092888;2093012-2094720||2091614-2092888;2093012-2094199||2091614-2092888;2093012-2094720	8	19	YES	C_STRICT_RETAINED_CONSTITUTIVE_EXONIC	Strict RETAINED in both models, but component is exonic in all spanning annotated transcripts; snoRNP-associated retained exon rather than CRNDE-like retained intronic-origin architecture.	Retained exonic snoRNP-associated architecture	1	19	NO	YES	NO	YES	<=400-bp junction-to-component path available in at least one retained read																	YES	PKD1-AS1	YES	NO	YES		YES	-0.373856	0.935329	0.47875			turquoise	YES	ANY_CLIP_primary AND (CRC_tumor_upregulated OR CRC_clinical_support)
ENSG00000259933	PKD1-AS1	ENSG00000259933|chr16:2094769-2094804|+|C3	chr16	2094769	2094804	35	+	1	FBL	FBL_MNase	seq9544054	chr16:2094769-2094804	35	EXONIC_IN_ALL_SPANNING_TRANSCRIPTS	2	2	0	0	ENST00000570072.5;ENST00000563284.3		NO			0	0	NO	NO	RETAINED	RETAINED	16	3	0	0	YES	SAME_TARGET_RETAINED_BOTH_MODELS	CRNDE_LIKE_SAME_TARGET_DUAL_MODEL_CANDIDATE	3.366579782070551	2.289489938509884	NO	YES		YES	turquoise	-0.373856	1.60293	1.65e-22	0.935329	0.47875		tumor;network	2	STRICT_RETAINED_BOTH_MODELS	STRICT_RETAINED_CONSTITUTIVE_EXONIC	YES	NO	NO	NO	NO	2	2	Caco2_SRR22521015;Caco2_SRR22521018	YES	Caco2_SRR22521015:11;Caco2_SRR22521018:5	6	3	2	YES	2091608-2092888;2093012-2094720||2091614-2092888;2093012-2094199	2091614-2092888;2093012-2094720	5	2091614-2092888;2093012-2094199	1	YES	2091608-2092888;2093012-2094720||2091614-2092888;2093012-2094199||2091614-2092888;2093012-2094720	47	14	YES	C_STRICT_RETAINED_CONSTITUTIVE_EXONIC	Strict RETAINED in both models, but component is exonic in all spanning annotated transcripts; snoRNP-associated retained exon rather than CRNDE-like retained intronic-origin architecture.	Retained exonic snoRNP-associated architecture	1	19	NO	YES	NO	YES	<=400-bp junction-to-component path available in at least one retained read																	YES	PKD1-AS1	YES	NO	YES		YES	-0.373856	0.935329	0.47875			turquoise	YES	ANY_CLIP_primary AND (CRC_tumor_upregulated OR CRC_clinical_support)
ENSG00000248538	PPP1R3B-DT	ENSG00000248538|chr8:9151803-9151831|+|C1	chr8	9151803	9151831	28	+	1	FBL	FBL	seq4811842	chr8:9151803-9151831	28	EXONIC_IN_ALL_SPANNING_TRANSCRIPTS	31	31	0	0	ENST00000820987.1;ENST00000521718.4;ENST00000648549.3;ENST00000649472.1;ENST00000821002.1;ENST00000821000.1;ENST00000820988.1;ENST00000820989.1;ENST00000820943.1;ENST00000820991.1;ENST00000820993.1;ENST00000820986.1;ENST00000820995.1;ENST00000820990.1;ENST00000820992.1;ENST00000820997.1;ENST00000820996.1;ENST00000820994.1;ENST00000820944.1;ENST00000820942.1;ENST00000820946.1;ENST00000417333.8;ENST00000518496.5;ENST00000821005.1;ENST00000820945.1;ENST00000820998.1;ENST00000820999.1;ENST00000649948.1;ENST00000647722.1;ENST00000650612.1;ENST00000517816.1		NO			0	0	NO	NO	RETAINED	RETAINED	2	4	0	0	YES	SAME_TARGET_RETAINED_BOTH_MODELS	CRNDE_LIKE_SAME_TARGET_DUAL_MODEL_CANDIDATE	7.3072703157751295	2.3824699094449584	YES	YES					2.1775	1.6000000000000002e-22	1.08272	0.361063		tumor	1	STRICT_RETAINED_BOTH_MODELS	STRICT_RETAINED_CONSTITUTIVE_EXONIC	YES	NO	NO	NO	NO	2	2	Caco2_SRR22521015;Caco2_SRR22521018	YES	Caco2_SRR22521015:1;Caco2_SRR22521018:1	2	3	1	YES	9151916-9154965;9155076-9156151	9151916-9154965;9155076-9156151	1	9151916-9154965;9155149-9156151	2	NO		82	6	YES	C_STRICT_RETAINED_CONSTITUTIVE_EXONIC	Strict RETAINED in both models, but component is exonic in all spanning annotated transcripts; snoRNP-associated retained exon rather than CRNDE-like retained intronic-origin architecture.	Retained exonic snoRNP-associated architecture	1	6	YES	YES	NO	NO	<=400-bp junction-to-component path available in at least one retained read																	YES	PPP1R3B-DT	YES	YES	YES				1.08272	0.361063				YES	ANY_CLIP_primary AND (CRC_tumor_upregulated OR CRC_clinical_support)
ENSG00000230082	PRRT3-AS1	ENSG00000230082|chr3:9948079-9948105|+|C1	chr3	9948079	9948105	26	+	1	NOP58	NOP58_repB	seq2014214	chr3:9948079-9948105	26	EXONIC_IN_ALL_SPANNING_TRANSCRIPTS	6	6	0	0	ENST00000773194.1;ENST00000431558.2;ENST00000773195.1;ENST00000773196.1;ENST00000773197.1;ENST00000773198.1		NO			0	0	NO	NO	RETAINED	RETAINED	7	14	0	0	YES	SAME_TARGET_RETAINED_BOTH_MODELS	CRNDE_LIKE_SAME_TARGET_DUAL_MODEL_CANDIDATE	1.994600187491216	6.533969537649053	YES	YES	NO				0.782605	7.25e-05	0.957239	0.631403		tumor	1	STRICT_RETAINED_BOTH_MODELS	STRICT_RETAINED_CONSTITUTIVE_EXONIC	YES	NO	NO	NO	NO	2	2	Caco2_SRR22521015;Caco2_SRR22521018	YES	Caco2_SRR22521015:3;Caco2_SRR22521018:4	3	5	2	YES	9947405-9948066;9948180-9948354;9948469-9954603||9947604-9948066;9948180-9948354;9948469-9954603	9947604-9948066;9948180-9948354;9948469-9954603	5	9947604-9948066;9948180-9948354;9948469-9954603	9	YES	9947604-9948066;9948180-9948354;9948469-9954603	7	21	YES	C_STRICT_RETAINED_CONSTITUTIVE_EXONIC	Strict RETAINED in both models, but component is exonic in all spanning annotated transcripts; snoRNP-associated retained exon rather than CRNDE-like retained intronic-origin architecture.	Retained exonic snoRNP-associated architecture	1	21	YES	YES	NO	NO	<=400-bp junction-to-component path available in at least one retained read																	YES	PRRT3-AS1	YES	YES	YES	NO			0.957239	0.631403				YES	ANY_CLIP_primary AND (CRC_tumor_upregulated OR CRC_clinical_support)
ENSG00000249859	PVT1	ENSG00000249859|chr8:127794582-127794618|+|C1	chr8	127794582	127794618	36	+	1	FBL	FBL_MNase	seq9627685	chr8:127794582-127794618	36	EXONIC_IN_ALL_SPANNING_TRANSCRIPTS	120	120	0	0	ENST00000662766.2;ENST00000664214.2;ENST00000667204.2;ENST00000844668.1;ENST00000653522.2;ENST00000670223.2;ENST00000844817.1;ENST00000667305.2;ENST00000690350.2;ENST00000664139.2;ENST00000504719.8;ENST00000669132.2;ENST00000844575.1;ENST00000844814.1;ENST00000844653.1;ENST00000844546.1;ENST00000702532.2;ENST00000844542.1;ENST00000844543.1;ENST00000656880.2;ENST00000657211.2;ENST00000665737.2;ENST00000844544.1;ENST00000844788.1;ENST00000844670.1;ENST00000692980.2;ENST00000844548.1;ENST00000657289.1;ENST00000661830.1;ENST00000844545.1;ENST00000844672.1;ENST00000844655.1;ENST00000660200.1;ENST00000652816.1;ENST00000844547.1;ENST00000665856.1;ENST00000517525.2;ENST00000653845.1;ENST00000523427.3;ENST00000844673.1;ENST00000844674.1;ENST00000524165.7;ENST00000844669.1;ENST00000844549.1;ENST00000844550.1;ENST00000844551.1;ENST00000844552.1;ENST00000844553.1;ENST00000844554.1;ENST00000844555.1;ENST00000844741.1;ENST00000844675.1;ENST00000844671.1;ENST00000844667.1;ENST00000844640.1;ENST00000844639.1;ENST00000844567.1;ENST00000844568.1;ENST00000844566.1;ENST00000844556.1;ENST00000844557.1;ENST00000844558.1;ENST00000844559.1;ENST00000844560.1;ENST00000844561.1;ENST00000844562.1;ENST00000844563.1;ENST00000844564.1;ENST00000844565.1;ENST00000651587.1;ENST00000657183.1;ENST00000666353.1;ENST00000844579.1;ENST00000844629.1;ENST00000658556.1;ENST00000654324.1;ENST00000667539.1;ENST00000657693.1;ENST00000666080.1;ENST00000521951.2;ENST00000844569.1;ENST00000657297.1;ENST00000844676.1;ENST00000665721.2;ENST00000664293.1;ENST00000844638.1;ENST00000657112.1;ENST00000844572.1;ENST00000663753.1;ENST00000665698.1;ENST00000844570.1;ENST00000844571.1;ENST00000662410.1;ENST00000844807.1;ENST00000844677.1;ENST00000844663.1;ENST00000670795.1;ENST00000844541.1;ENST00000844641.1;ENST00000664265.1;ENST00000844611.1;ENST00000844610.1;ENST00000844573.1;ENST00000844574.1;ENST00000523328.6;ENST00000654091.1;ENST00000660631.1;ENST00000662413.1;ENST00000665372.1;ENST00000666452.2;ENST00000844577.1;ENST00000657356.1;ENST00000844609.1;ENST00000844576.1;ENST00000844769.1;ENST00000844649.1;ENST00000844578.1;ENST00000657449.1;ENST00000844678.1;ENST00000667418.1		NO			0	0	NO	NO	RETAINED	RETAINED	21	17	0	0	YES	SAME_TARGET_RETAINED_BOTH_MODELS	CRNDE_LIKE_SAME_TARGET_DUAL_MODEL_CANDIDATE	15.69659947528151	63.64030050908728	YES	YES					2.7474	8.13e-50	1.0684	0.456334		tumor	1	STRICT_RETAINED_BOTH_MODELS	STRICT_RETAINED_CONSTITUTIVE_EXONIC	YES	NO	NO	NO	NO	2	2	Caco2_SRR22521015;Caco2_SRR22521018	YES	Caco2_SRR22521015:11;Caco2_SRR22521018:10	17	15	2	YES	127794734-127890588;127890998-127932464||127794734-127890588;127890998-127939507;127939676-127989161;127989291-128009589;128009718-128010317;128010444-128070159;128070361-128096517;128096654-128100979	127794734-127890588;127890998-127932052;127932198-127932464	2	127794734-127890588;127890998-127932464	3	YES	127794734-127855154;127855319-127890588;127890998-127932464||127794734-127890588;127890998-127939507;127939676-127942418	98	38	YES	C_STRICT_RETAINED_CONSTITUTIVE_EXONIC	Strict RETAINED in both models, but component is exonic in all spanning annotated transcripts; snoRNP-associated retained exon rather than CRNDE-like retained intronic-origin architecture.	Retained exonic snoRNP-associated architecture	1	38	YES	YES	NO	NO	<=400-bp junction-to-component path available in at least one retained read																	YES	PVT1	YES	YES	YES				1.0684	0.456334				YES	ANY_CLIP_primary AND (CRC_tumor_upregulated OR CRC_clinical_support)
ENSG00000255857	PXN-AS1	ENSG00000255857|chr12:120201375-120201406|+|C1	chr12	120201375	120201406	31	+	1	FBL	FBL_MNase	seq11608293	chr12:120201375-120201406	31	EXONIC_IN_ALL_SPANNING_TRANSCRIPTS	15	15	0	0	ENST00000542265.9;ENST00000542314.7;ENST00000826986.1;ENST00000693683.2;ENST00000826987.1;ENST00000702713.2;ENST00000535200.3;ENST00000667721.3;ENST00000664264.1;ENST00000667017.2;ENST00000684870.1;ENST00000693713.2;ENST00000538804.5;ENST00000826988.1;ENST00000539446.6		NO			0	0	NO	NO	RETAINED	RETAINED	23	10	0	0	YES	SAME_TARGET_RETAINED_BOTH_MODELS	CRNDE_LIKE_SAME_TARGET_DUAL_MODEL_CANDIDATE	32.995304804847514	99.46349079846443	YES	YES					0.537243	5.44e-05	1.06804	0.469786		tumor	1	STRICT_RETAINED_BOTH_MODELS	STRICT_RETAINED_CONSTITUTIVE_EXONIC	YES	NO	NO	NO	NO	2	2	Caco2_SRR22521015;Caco2_SRR22521018	YES	Caco2_SRR22521015:12;Caco2_SRR22521018:11	7	5	5	YES	120201426-120206544;120206621-120209838||120201426-120206544;120206621-120209838;120209934-120210929||120201426-120206544;120206621-120209838;120209934-120210929;120211106-120212374||120201426-120206544;120206621-120209838;120209934-120210929;120211111-120212374||120201426-120206544;120206621-120209838;120209934-120212374	120201426-120206544;120206621-120209838;120209934-120212374	14	120201426-120206544;120206621-120209838;120209934-120212374	5	YES	120201426-120206544;120206621-120209838;120209934-120212374	18	33	YES	C_STRICT_RETAINED_CONSTITUTIVE_EXONIC	Strict RETAINED in both models, but component is exonic in all spanning annotated transcripts; snoRNP-associated retained exon rather than CRNDE-like retained intronic-origin architecture.	Retained exonic snoRNP-associated architecture	1	33	YES	YES	NO	NO	<=400-bp junction-to-component path available in at least one retained read																	YES	PXN-AS1	YES	YES	YES				1.06804	0.469786				YES	ANY_CLIP_primary AND (CRC_tumor_upregulated OR CRC_clinical_support)
ENSG00000255857	PXN-AS1	ENSG00000255857|chr12:120212444-120212475|+|C16	chr12	120212444	120212475	31	+	1	FBL	FBL	seq2839306	chr12:120212444-120212475	31	EXONIC_IN_ALL_SPANNING_TRANSCRIPTS	9	9	0	0	ENST00000542265.9;ENST00000826986.1;ENST00000702713.2;ENST00000535200.3;ENST00000667721.3;ENST00000667017.2;ENST00000684870.1;ENST00000693713.2;ENST00000620336.1		NO			0	0	NO	NO	RETAINED	RETAINED	21	11	0	0	YES	SAME_TARGET_RETAINED_BOTH_MODELS	CRNDE_LIKE_SAME_TARGET_DUAL_MODEL_CANDIDATE	32.995304804847514	99.46349079846443	YES	YES					0.537243	5.44e-05	1.06804	0.469786		tumor	1	STRICT_RETAINED_BOTH_MODELS	STRICT_RETAINED_CONSTITUTIVE_EXONIC	YES	NO	NO	NO	NO	2	2	Caco2_SRR22521015;Caco2_SRR22521018	YES	Caco2_SRR22521015:11;Caco2_SRR22521018:10	5	3	3	YES	120201426-120206544;120206621-120209838;120209934-120210929;120211106-120212374||120201426-120206544;120206621-120209838;120209934-120210929;120211111-120212374||120201426-120206544;120206621-120209838;120209934-120212374	120201426-120206544;120206621-120209838;120209934-120212374	14	120201426-120206544;120206621-120209838;120209934-120212374	8	YES	120201426-120206544;120206621-120209838;120209934-120212374	58	32	YES	C_STRICT_RETAINED_CONSTITUTIVE_EXONIC	Strict RETAINED in both models, but component is exonic in all spanning annotated transcripts; snoRNP-associated retained exon rather than CRNDE-like retained intronic-origin architecture.	Retained exonic snoRNP-associated architecture	1	32	YES	YES	NO	NO	<=400-bp junction-to-component path available in at least one retained read																	YES	PXN-AS1	YES	YES	YES				1.06804	0.469786				YES	ANY_CLIP_primary AND (CRC_tumor_upregulated OR CRC_clinical_support)
ENSG00000255857	PXN-AS1	ENSG00000255857|chr12:120212568-120212602|+|C17	chr12	120212568	120212602	34	+	1	FBL	FBL_MNase	seq3963	chr12:120212568-120212602	34	EXONIC_IN_ALL_SPANNING_TRANSCRIPTS	9	9	0	0	ENST00000542265.9;ENST00000826986.1;ENST00000702713.2;ENST00000535200.3;ENST00000667721.3;ENST00000667017.2;ENST00000684870.1;ENST00000693713.2;ENST00000620336.1		NO			0	0	NO	NO	RETAINED	RETAINED	21	11	0	0	YES	SAME_TARGET_RETAINED_BOTH_MODELS	CRNDE_LIKE_SAME_TARGET_DUAL_MODEL_CANDIDATE	32.995304804847514	99.46349079846443	YES	YES					0.537243	5.44e-05	1.06804	0.469786		tumor	1	STRICT_RETAINED_BOTH_MODELS	STRICT_RETAINED_CONSTITUTIVE_EXONIC	YES	NO	NO	NO	NO	2	2	Caco2_SRR22521015;Caco2_SRR22521018	YES	Caco2_SRR22521015:11;Caco2_SRR22521018:10	5	3	3	YES	120201426-120206544;120206621-120209838;120209934-120210929;120211106-120212374||120201426-120206544;120206621-120209838;120209934-120210929;120211111-120212374||120201426-120206544;120206621-120209838;120209934-120212374	120201426-120206544;120206621-120209838;120209934-120212374	14	120201426-120206544;120206621-120209838;120209934-120212374	8	YES	120201426-120206544;120206621-120209838;120209934-120212374	178	32	YES	C_STRICT_RETAINED_CONSTITUTIVE_EXONIC	Strict RETAINED in both models, but component is exonic in all spanning annotated transcripts; snoRNP-associated retained exon rather than CRNDE-like retained intronic-origin architecture.	Retained exonic snoRNP-associated architecture	1	32	YES	YES	NO	NO	<=400-bp junction-to-component path available in at least one retained read																	YES	PXN-AS1	YES	YES	YES				1.06804	0.469786				YES	ANY_CLIP_primary AND (CRC_tumor_upregulated OR CRC_clinical_support)
ENSG00000255857	PXN-AS1	ENSG00000255857|chr12:120212641-120212667|+|C18	chr12	120212641	120212667	26	+	1	FBL	FBL_MNase	seq8275943	chr12:120212641-120212667	26	EXONIC_IN_ALL_SPANNING_TRANSCRIPTS	9	9	0	0	ENST00000542265.9;ENST00000826986.1;ENST00000702713.2;ENST00000535200.3;ENST00000667721.3;ENST00000667017.2;ENST00000684870.1;ENST00000693713.2;ENST00000620336.1		NO			0	0	NO	NO	RETAINED	RETAINED	21	11	0	0	YES	SAME_TARGET_RETAINED_BOTH_MODELS	CRNDE_LIKE_SAME_TARGET_DUAL_MODEL_CANDIDATE	32.995304804847514	99.46349079846443	YES	YES					0.537243	5.44e-05	1.06804	0.469786		tumor	1	STRICT_RETAINED_BOTH_MODELS	STRICT_RETAINED_CONSTITUTIVE_EXONIC	YES	NO	NO	NO	NO	2	2	Caco2_SRR22521015;Caco2_SRR22521018	YES	Caco2_SRR22521015:11;Caco2_SRR22521018:10	5	3	3	YES	120201426-120206544;120206621-120209838;120209934-120210929;120211106-120212374||120201426-120206544;120206621-120209838;120209934-120210929;120211111-120212374||120201426-120206544;120206621-120209838;120209934-120212374	120201426-120206544;120206621-120209838;120209934-120212374	14	120201426-120206544;120206621-120209838;120209934-120212374	8	YES	120201426-120206544;120206621-120209838;120209934-120212374	246	32	YES	C_STRICT_RETAINED_CONSTITUTIVE_EXONIC	Strict RETAINED in both models, but component is exonic in all spanning annotated transcripts; snoRNP-associated retained exon rather than CRNDE-like retained intronic-origin architecture.	Retained exonic snoRNP-associated architecture	1	32	YES	YES	NO	NO	<=400-bp junction-to-component path available in at least one retained read																	YES	PXN-AS1	YES	YES	YES				1.06804	0.469786				YES	ANY_CLIP_primary AND (CRC_tumor_upregulated OR CRC_clinical_support)
ENSG00000255857	PXN-AS1	ENSG00000255857|chr12:120212817-120212855|+|C19	chr12	120212817	120212855	38	+	1	NOP56	NOP56	seq652376	chr12:120212817-120212855	38	EXONIC_IN_ALL_SPANNING_TRANSCRIPTS	3	3	0	0	ENST00000542265.9;ENST00000535200.3;ENST00000667017.2		NO			0	0	NO	NO	RETAINED	RETAINED	6	3	0	0	YES	SAME_TARGET_RETAINED_BOTH_MODELS	CRNDE_LIKE_SAME_TARGET_DUAL_MODEL_CANDIDATE	32.995304804847514	99.46349079846443	YES	YES					0.537243	5.44e-05	1.06804	0.469786		tumor	1	STRICT_RETAINED_BOTH_MODELS	STRICT_RETAINED_CONSTITUTIVE_EXONIC	YES	NO	NO	NO	NO	2	2	Caco2_SRR22521015;Caco2_SRR22521018	YES	Caco2_SRR22521015:4;Caco2_SRR22521018:2	3	2	1	YES	120201426-120206544;120206621-120209838;120209934-120212374	120201426-120206544;120206621-120209838;120209934-120212374	4	120201426-120206544;120206621-120209838;120209934-120212374	2	YES	120201426-120206544;120206621-120209838;120209934-120212374	422	0	NO	C_STRICT_RETAINED_CONSTITUTIVE_EXONIC	Strict RETAINED in both models, but component is exonic in all spanning annotated transcripts; snoRNP-associated retained exon rather than CRNDE-like retained intronic-origin architecture.	Retained exonic snoRNP-associated architecture	1	9	YES	YES	NO	NO	No <=400-bp retained-read path identified; not a biological exclusion																	YES	PXN-AS1	YES	YES	YES				1.06804	0.469786				YES	ANY_CLIP_primary AND (CRC_tumor_upregulated OR CRC_clinical_support)
ENSG00000255857	PXN-AS1	ENSG00000255857|chr12:120212955-120212986|+|C20	chr12	120212955	120212986	31	+	1	FBL	FBL_MNase	seq10953569	chr12:120212955-120212986	31	EXONIC_IN_ALL_SPANNING_TRANSCRIPTS	3	3	0	0	ENST00000542265.9;ENST00000535200.3;ENST00000667017.2		NO			0	0	NO	NO	RETAINED	RETAINED	6	3	0	0	YES	SAME_TARGET_RETAINED_BOTH_MODELS	CRNDE_LIKE_SAME_TARGET_DUAL_MODEL_CANDIDATE	32.995304804847514	99.46349079846443	YES	YES					0.537243	5.44e-05	1.06804	0.469786		tumor	1	STRICT_RETAINED_BOTH_MODELS	STRICT_RETAINED_CONSTITUTIVE_EXONIC	YES	NO	NO	NO	NO	2	2	Caco2_SRR22521015;Caco2_SRR22521018	YES	Caco2_SRR22521015:4;Caco2_SRR22521018:2	3	2	1	YES	120201426-120206544;120206621-120209838;120209934-120212374	120201426-120206544;120206621-120209838;120209934-120212374	4	120201426-120206544;120206621-120209838;120209934-120212374	2	YES	120201426-120206544;120206621-120209838;120209934-120212374	554	0	NO	C_STRICT_RETAINED_CONSTITUTIVE_EXONIC	Strict RETAINED in both models, but component is exonic in all spanning annotated transcripts; snoRNP-associated retained exon rather than CRNDE-like retained intronic-origin architecture.	Retained exonic snoRNP-associated architecture	1	9	YES	YES	NO	NO	No <=400-bp retained-read path identified; not a biological exclusion																	YES	PXN-AS1	YES	YES	YES				1.06804	0.469786				YES	ANY_CLIP_primary AND (CRC_tumor_upregulated OR CRC_clinical_support)
ENSG00000255857	PXN-AS1	ENSG00000255857|chr12:120213059-120213091|+|C21	chr12	120213059	120213091	32	+	1	NOP58	NOP58_repB	seq1603274	chr12:120213059-120213091	32	EXONIC_IN_ALL_SPANNING_TRANSCRIPTS	3	3	0	0	ENST00000542265.9;ENST00000535200.3;ENST00000667017.2		NO			0	0	NO	NO	RETAINED	RETAINED	6	3	0	0	YES	SAME_TARGET_RETAINED_BOTH_MODELS	CRNDE_LIKE_SAME_TARGET_DUAL_MODEL_CANDIDATE	32.995304804847514	99.46349079846443	YES	YES					0.537243	5.44e-05	1.06804	0.469786		tumor	1	STRICT_RETAINED_BOTH_MODELS	STRICT_RETAINED_CONSTITUTIVE_EXONIC	YES	NO	NO	NO	NO	2	2	Caco2_SRR22521015;Caco2_SRR22521018	YES	Caco2_SRR22521015:4;Caco2_SRR22521018:2	3	2	1	YES	120201426-120206544;120206621-120209838;120209934-120212374	120201426-120206544;120206621-120209838;120209934-120212374	4	120201426-120206544;120206621-120209838;120209934-120212374	2	YES	120201426-120206544;120206621-120209838;120209934-120212374	655	0	NO	C_STRICT_RETAINED_CONSTITUTIVE_EXONIC	Strict RETAINED in both models, but component is exonic in all spanning annotated transcripts; snoRNP-associated retained exon rather than CRNDE-like retained intronic-origin architecture.	Retained exonic snoRNP-associated architecture	1	9	YES	YES	NO	NO	No <=400-bp retained-read path identified; not a biological exclusion																	YES	PXN-AS1	YES	YES	YES				1.06804	0.469786				YES	ANY_CLIP_primary AND (CRC_tumor_upregulated OR CRC_clinical_support)
ENSG00000255857	PXN-AS1	ENSG00000255857|chr12:120213274-120213328|+|C22	chr12	120213274	120213328	54	+	2	FBL;NOP56	FBL_MNase;NOP56	seq3766896;seq7683695	chr12:120213274-120213312;chr12:120213294-120213328	38	EXONIC_IN_ALL_SPANNING_TRANSCRIPTS	1	1	0	0	ENST00000542265.9		NO			0	0	NO	NO	RETAINED	RETAINED	4	2	0	0	YES	SAME_TARGET_RETAINED_BOTH_MODELS	CRNDE_LIKE_SAME_TARGET_DUAL_MODEL_CANDIDATE	32.995304804847514	99.46349079846443	YES	YES					0.537243	5.44e-05	1.06804	0.469786		tumor	1	STRICT_RETAINED_BOTH_MODELS	STRICT_RETAINED_CONSTITUTIVE_EXONIC	YES	NO	NO	NO	NO	2	2	Caco2_SRR22521015;Caco2_SRR22521018	YES	Caco2_SRR22521015:3;Caco2_SRR22521018:1	3	1	1	YES	120201426-120206544;120206621-120209838;120209934-120212374	120201426-120206544;120206621-120209838;120209934-120212374	2	120201426-120206544;120206621-120209838;120209934-120212374	2	NO		866	0	NO	C_STRICT_RETAINED_CONSTITUTIVE_EXONIC	Strict RETAINED in both models, but component is exonic in all spanning annotated transcripts; snoRNP-associated retained exon rather than CRNDE-like retained intronic-origin architecture.	Retained exonic snoRNP-associated architecture	2	6	YES	YES	NO	NO	No <=400-bp retained-read path identified; not a biological exclusion																	YES	PXN-AS1	YES	YES	YES				1.06804	0.469786				YES	ANY_CLIP_primary AND (CRC_tumor_upregulated OR CRC_clinical_support)
ENSG00000216895	RBM33-DT	ENSG00000216895|chr7:155643491-155643529|-|C4	chr7	155643491	155643529	38	-	1	NOP58	NOP58_repA	seq2403523	chr7:155643491-155643529	38	EXONIC_IN_ALL_SPANNING_TRANSCRIPTS	5	5	0	0	ENST00000401694.4;ENST00000460022.6;ENST00000474963.1;ENST00000469539.1;ENST00000472015.2		NO			0	0	NO	NO	RETAINED	RETAINED	17	4	0	0	YES	SAME_TARGET_RETAINED_BOTH_MODELS	CRNDE_LIKE_SAME_TARGET_DUAL_MODEL_CANDIDATE	8.820140732772076	5.075420222559485	YES	YES	YES				0.582344	8.67e-08	1.08892	0.343702		tumor;clinical	2	STRICT_RETAINED_BOTH_MODELS	STRICT_RETAINED_CONSTITUTIVE_EXONIC	YES	NO	NO	NO	NO	2	2	Caco2_SRR22521015;Caco2_SRR22521018	YES	Caco2_SRR22521015:11;Caco2_SRR22521018:6	6	2	1	YES	155642970-155643467;155643604-155644213	155642970-155643467;155643604-155644213	9	155642970-155643467;155643604-155644213	3	YES	155642970-155643467;155643604-155643940||155642970-155643467;155643604-155644213||155642970-155643467;155643604-155645130	23	21	YES	C_STRICT_RETAINED_CONSTITUTIVE_EXONIC	Strict RETAINED in both models, but component is exonic in all spanning annotated transcripts; snoRNP-associated retained exon rather than CRNDE-like retained intronic-origin architecture.	Retained exonic snoRNP-associated architecture	1	21	YES	YES	YES	NO	<=400-bp junction-to-component path available in at least one retained read																	YES	RBM33-DT	YES	YES	YES	YES			1.08892	0.343702				YES	ANY_CLIP_primary AND (CRC_tumor_upregulated OR CRC_clinical_support)
ENSG00000216895	RBM33-DT	ENSG00000216895|chr7:155643561-155643599|-|C5	chr7	155643561	155643599	38	-	1	NOP58	NOP58_repA	seq1539877	chr7:155643561-155643599	38	EXONIC_IN_ALL_SPANNING_TRANSCRIPTS	5	5	0	0	ENST00000401694.4;ENST00000460022.6;ENST00000474963.1;ENST00000469539.1;ENST00000472015.2		NO			0	0	NO	NO	RETAINED	RETAINED	17	4	0	0	YES	SAME_TARGET_RETAINED_BOTH_MODELS	CRNDE_LIKE_SAME_TARGET_DUAL_MODEL_CANDIDATE	8.820140732772076	5.075420222559485	YES	YES	YES				0.582344	8.67e-08	1.08892	0.343702		tumor;clinical	2	STRICT_RETAINED_BOTH_MODELS	STRICT_RETAINED_CONSTITUTIVE_EXONIC	YES	NO	NO	NO	NO	2	2	Caco2_SRR22521015;Caco2_SRR22521018	YES	Caco2_SRR22521015:11;Caco2_SRR22521018:6	6	2	1	YES	155642970-155643467;155643604-155644213	155642970-155643467;155643604-155644213	9	155642970-155643467;155643604-155644213	3	YES	155642970-155643467;155643604-155643940||155642970-155643467;155643604-155644213||155642970-155643467;155643604-155645130	4	21	YES	C_STRICT_RETAINED_CONSTITUTIVE_EXONIC	Strict RETAINED in both models, but component is exonic in all spanning annotated transcripts; snoRNP-associated retained exon rather than CRNDE-like retained intronic-origin architecture.	Retained exonic snoRNP-associated architecture	1	21	YES	YES	YES	NO	<=400-bp junction-to-component path available in at least one retained read																	YES	RBM33-DT	YES	YES	YES	YES			1.08892	0.343702				YES	ANY_CLIP_primary AND (CRC_tumor_upregulated OR CRC_clinical_support)
ENSG00000226419	SLC16A1-AS1	ENSG00000226419|chr1:112960489-112960533|+|C7	chr1	112960489	112960533	44	+	2	FBL;NOP58	FBL_MNase;NOP58_repA	seq2068427;seq5580672	chr1:112960489-112960527;chr1:112960498-112960533	38	EXONIC_IN_ALL_SPANNING_TRANSCRIPTS	37	37	0	0	ENST00000715665.1;ENST00000413231.6;ENST00000764794.1;ENST00000764807.1;ENST00000764808.1;ENST00000654334.2;ENST00000416193.7;ENST00000764816.1;ENST00000764809.1;ENST00000435800.7;ENST00000764811.1;ENST00000664314.2;ENST00000428411.6;ENST00000764810.1;ENST00000764806.1;ENST00000764804.1;ENST00000662044.2;ENST00000764795.1;ENST00000420168.2;ENST00000662852.2;ENST00000764812.1;ENST00000764829.1;ENST00000764796.1;ENST00000764813.1;ENST00000764817.1;ENST00000627431.2;ENST00000764797.1;ENST00000764818.1;ENST00000665960.1;ENST00000764825.1;ENST00000764824.1;ENST00000764815.1;ENST00000764814.1;ENST00000764805.1;ENST00000764819.1;ENST00000764798.1;ENST00000764799.1		NO			0	0	NO	NO	RETAINED	RETAINED	4	8	0	0	YES	SAME_TARGET_RETAINED_BOTH_MODELS	CRNDE_LIKE_SAME_TARGET_DUAL_MODEL_CANDIDATE	2.506279976708784	3.8923499378125967	YES	YES	NO				1.70169	3.94e-17	1.13405	0.151247		tumor	1	STRICT_RETAINED_BOTH_MODELS	STRICT_RETAINED_CONSTITUTIVE_EXONIC	YES	NO	NO	NO	NO	2	2	Caco2_SRR22521015;Caco2_SRR22521018	YES	Caco2_SRR22521015:1;Caco2_SRR22521018:3	4	5	2	YES	112956956-112960476;112960575-112963971||112957722-112960476;112960575-112963971	112956921-112960476;112960575-112963971	1	112956956-112960476;112960575-112963971	2	NO		13	12	YES	C_STRICT_RETAINED_CONSTITUTIVE_EXONIC	Strict RETAINED in both models, but component is exonic in all spanning annotated transcripts; snoRNP-associated retained exon rather than CRNDE-like retained intronic-origin architecture.	Retained exonic snoRNP-associated architecture	2	12	YES	YES	NO	NO	<=400-bp junction-to-component path available in at least one retained read																	YES	SLC16A1-AS1	YES	YES	YES	NO			1.13405	0.151247				YES	ANY_CLIP_primary AND (CRC_tumor_upregulated OR CRC_clinical_support)
ENSG00000225138	SLC9A3-AS1	ENSG00000225138|chr5:476383-476483|+|C13	chr5	476383	476483	100	+	6	FBL	FBL_MNase	seq10437889;seq10837311;seq1186964;seq5964342;seq6059104;seq821519	chr5:476383-476420;chr5:476396-476421;chr5:476407-476443;chr5:476442-476470;chr5:476450-476475;chr5:476457-476483	37	EXONIC_IN_ALL_SPANNING_TRANSCRIPTS	2	2	0	0	ENST00000607286.5;ENST00000606319.1		NO			0	0	NO	NO	RETAINED	RETAINED	9	2	0	0	YES	SAME_TARGET_RETAINED_BOTH_MODELS	CRNDE_LIKE_SAME_TARGET_DUAL_MODEL_CANDIDATE	19.7041	11.830999929424342	YES	YES	NO				1.74954	8.54e-13	1.10473	0.283549		tumor	1	STRICT_RETAINED_BOTH_MODELS	STRICT_RETAINED_CONSTITUTIVE_EXONIC	YES	NO	NO	NO	NO	2	2	Caco2_SRR22521015;Caco2_SRR22521018	YES	Caco2_SRR22521015:5;Caco2_SRR22521018:4	5	2	0	NO		477465-477805	4	475319-476231;476563-477243;477465-477805;477849-479865;480216-480361	1	YES	477336-477805||477465-477805	71	4	YES	C_STRICT_RETAINED_CONSTITUTIVE_EXONIC	Strict RETAINED in both models, but component is exonic in all spanning annotated transcripts; snoRNP-associated retained exon rather than CRNDE-like retained intronic-origin architecture.	Retained exonic snoRNP-associated architecture	1	11	YES	YES	NO	NO	<=400-bp junction-to-component path available in at least one retained read																	YES	SLC9A3-AS1	YES	YES	YES	NO			1.10473	0.283549				YES	ANY_CLIP_primary AND (CRC_tumor_upregulated OR CRC_clinical_support)
ENSG00000225138	SLC9A3-AS1	ENSG00000225138|chr5:476519-476555|+|C14	chr5	476519	476555	36	+	2	FBL	FBL_MNase	seq12110014;seq12110015	chr5:476519-476555;chr5:476519-476555	36	EXONIC_IN_ALL_SPANNING_TRANSCRIPTS	2	2	0	0	ENST00000607286.5;ENST00000658225.1		NO			0	0	NO	NO	RETAINED	RETAINED	11	3	0	0	YES	SAME_TARGET_RETAINED_BOTH_MODELS	CRNDE_LIKE_SAME_TARGET_DUAL_MODEL_CANDIDATE	19.7041	11.830999929424342	YES	YES	NO				1.74954	8.54e-13	1.10473	0.283549		tumor	1	STRICT_RETAINED_BOTH_MODELS	STRICT_RETAINED_CONSTITUTIVE_EXONIC	YES	NO	NO	NO	NO	2	2	Caco2_SRR22521015;Caco2_SRR22521018	YES	Caco2_SRR22521015:6;Caco2_SRR22521018:5	7	3	0	NO		477465-477805	4	475319-476231;476563-477243;477465-477805;477849-479865;480216-480361	1	YES	477336-477805||477465-477805	8	7	YES	C_STRICT_RETAINED_CONSTITUTIVE_EXONIC	Strict RETAINED in both models, but component is exonic in all spanning annotated transcripts; snoRNP-associated retained exon rather than CRNDE-like retained intronic-origin architecture.	Retained exonic snoRNP-associated architecture	1	14	YES	YES	NO	NO	<=400-bp junction-to-component path available in at least one retained read																	YES	SLC9A3-AS1	YES	YES	YES	NO			1.10473	0.283549				YES	ANY_CLIP_primary AND (CRC_tumor_upregulated OR CRC_clinical_support)
ENSG00000225138	SLC9A3-AS1	ENSG00000225138|chr5:477269-477313|+|C17	chr5	477269	477313	44	+	3	FBL	FBL_MNase	seq11226450;seq2485224;seq8143229	chr5:477269-477305;chr5:477275-477306;chr5:477279-477313	36	EXONIC_IN_ALL_SPANNING_TRANSCRIPTS	8	8	0	0	ENST00000607286.5;ENST00000658225.1;ENST00000667998.1;ENST00000667376.1;ENST00000607005.6;ENST00000606107.5;ENST00000606074.1;ENST00000606288.1		NO			0	0	NO	NO	RETAINED	RETAINED	14	3	0	0	YES	SAME_TARGET_RETAINED_BOTH_MODELS	CRNDE_LIKE_SAME_TARGET_DUAL_MODEL_CANDIDATE	19.7041	11.830999929424342	YES	YES	NO				1.74954	8.54e-13	1.10473	0.283549		tumor	1	STRICT_RETAINED_BOTH_MODELS	STRICT_RETAINED_CONSTITUTIVE_EXONIC	YES	NO	NO	NO	NO	2	2	Caco2_SRR22521015;Caco2_SRR22521018	YES	Caco2_SRR22521015:8;Caco2_SRR22521018:6	7	3	0	NO		477465-477805	7	475319-476231;476563-477243;477465-477805;477849-479865;480216-480361	1	YES	477336-477805||477465-477805	23	17	YES	C_STRICT_RETAINED_CONSTITUTIVE_EXONIC	Strict RETAINED in both models, but component is exonic in all spanning annotated transcripts; snoRNP-associated retained exon rather than CRNDE-like retained intronic-origin architecture.	Retained exonic snoRNP-associated architecture	1	17	YES	YES	NO	NO	<=400-bp junction-to-component path available in at least one retained read																	YES	SLC9A3-AS1	YES	YES	YES	NO			1.10473	0.283549				YES	ANY_CLIP_primary AND (CRC_tumor_upregulated OR CRC_clinical_support)
ENSG00000225138	SLC9A3-AS1	ENSG00000225138|chr5:479855-479953|+|C41	chr5	479855	479953	98	+	9	FBL;NOP56;NOP58	FBL;FBL_MNase;NOP56;NOP58_repA;NOP58_repB	seq10006765;seq1227263;seq2902861;seq3492661;seq5286573;seq7430006;seq7477226;seq8827353;seq8827354	chr5:479855-479888;chr5:479855-479889;chr5:479855-479889;chr5:479872-479903;chr5:479875-479913;chr5:479877-479910;chr5:479903-479935;chr5:479912-479950;chr5:479919-479953	38	EXONIC_IN_ALL_SPANNING_TRANSCRIPTS	10	10	0	0	ENST00000607286.5;ENST00000658225.1;ENST00000667998.1;ENST00000667376.1;ENST00000607005.6;ENST00000606107.5;ENST00000606288.1;ENST00000655313.1;ENST00000534918.1;ENST00000668009.1		NO			0	0	NO	NO	RETAINED	RETAINED	15	1	0	0	YES	SAME_TARGET_RETAINED_BOTH_MODELS	CRNDE_LIKE_SAME_TARGET_DUAL_MODEL_CANDIDATE	19.7041	11.830999929424342	YES	YES	NO				1.74954	8.54e-13	1.10473	0.283549		tumor	1	STRICT_RETAINED_BOTH_MODELS	STRICT_RETAINED_CONSTITUTIVE_EXONIC	YES	NO	NO	NO	NO	2	2	Caco2_SRR22521015;Caco2_SRR22521018	YES	Caco2_SRR22521015:9;Caco2_SRR22521018:6	8	1	1	YES	480216-480361	477465-477805	7	480216-480361	1	YES	477336-477805||477465-477805	74	4	YES	C_STRICT_RETAINED_CONSTITUTIVE_EXONIC	Strict RETAINED in both models, but component is exonic in all spanning annotated transcripts; snoRNP-associated retained exon rather than CRNDE-like retained intronic-origin architecture.	Retained exonic snoRNP-associated architecture	3	16	YES	YES	NO	NO	<=400-bp junction-to-component path available in at least one retained read																	YES	SLC9A3-AS1	YES	YES	YES	NO			1.10473	0.283549				YES	ANY_CLIP_primary AND (CRC_tumor_upregulated OR CRC_clinical_support)
ENSG00000225138	SLC9A3-AS1	ENSG00000225138|chr5:480380-480420|+|C42	chr5	480380	480420	40	+	2	FBL	FBL_MNase	seq1105077;seq1984939	chr5:480380-480416;chr5:480384-480420	36	EXONIC_IN_ALL_SPANNING_TRANSCRIPTS	8	8	0	0	ENST00000607286.5;ENST00000658225.1;ENST00000667376.1;ENST00000606107.5;ENST00000606288.1;ENST00000655313.1;ENST00000534918.1;ENST00000668009.1		NO			0	0	NO	NO	RETAINED	RETAINED	15	4	0	0	YES	SAME_TARGET_RETAINED_BOTH_MODELS	CRNDE_LIKE_SAME_TARGET_DUAL_MODEL_CANDIDATE	19.7041	11.830999929424342	YES	YES	NO				1.74954	8.54e-13	1.10473	0.283549		tumor	1	STRICT_RETAINED_BOTH_MODELS	STRICT_RETAINED_CONSTITUTIVE_EXONIC	YES	NO	NO	NO	NO	2	2	Caco2_SRR22521015;Caco2_SRR22521018	YES	Caco2_SRR22521015:9;Caco2_SRR22521018:6	8	4	1	YES	480216-480361	477465-477805	7	475319-476231;476563-477243;477465-477805;477849-479865;480216-480361	1	YES	477336-477805||477465-477805	18	5	YES	C_STRICT_RETAINED_CONSTITUTIVE_EXONIC	Strict RETAINED in both models, but component is exonic in all spanning annotated transcripts; snoRNP-associated retained exon rather than CRNDE-like retained intronic-origin architecture.	Retained exonic snoRNP-associated architecture	1	19	YES	YES	NO	NO	<=400-bp junction-to-component path available in at least one retained read																	YES	SLC9A3-AS1	YES	YES	YES	NO			1.10473	0.283549				YES	ANY_CLIP_primary AND (CRC_tumor_upregulated OR CRC_clinical_support)
ENSG00000225138	SLC9A3-AS1	ENSG00000225138|chr5:480430-480464|+|C43	chr5	480430	480464	34	+	1	NOP58	NOP58_repA	seq5735401	chr5:480430-480464	34	EXONIC_IN_ALL_SPANNING_TRANSCRIPTS	7	7	0	0	ENST00000607286.5;ENST00000658225.1;ENST00000667376.1;ENST00000606107.5;ENST00000606288.1;ENST00000534918.1;ENST00000668009.1		NO			0	0	NO	NO	RETAINED	RETAINED	15	4	0	0	YES	SAME_TARGET_RETAINED_BOTH_MODELS	CRNDE_LIKE_SAME_TARGET_DUAL_MODEL_CANDIDATE	19.7041	11.830999929424342	YES	YES	NO				1.74954	8.54e-13	1.10473	0.283549		tumor	1	STRICT_RETAINED_BOTH_MODELS	STRICT_RETAINED_CONSTITUTIVE_EXONIC	YES	NO	NO	NO	NO	2	2	Caco2_SRR22521015;Caco2_SRR22521018	YES	Caco2_SRR22521015:9;Caco2_SRR22521018:6	8	4	1	YES	480216-480361	477465-477805	7	475319-476231;476563-477243;477465-477805;477849-479865;480216-480361	1	YES	477336-477805||477465-477805	65	5	YES	C_STRICT_RETAINED_CONSTITUTIVE_EXONIC	Strict RETAINED in both models, but component is exonic in all spanning annotated transcripts; snoRNP-associated retained exon rather than CRNDE-like retained intronic-origin architecture.	Retained exonic snoRNP-associated architecture	1	19	YES	YES	NO	NO	<=400-bp junction-to-component path available in at least one retained read																	YES	SLC9A3-AS1	YES	YES	YES	NO			1.10473	0.283549				YES	ANY_CLIP_primary AND (CRC_tumor_upregulated OR CRC_clinical_support)
ENSG00000225138	SLC9A3-AS1	ENSG00000225138|chr5:480471-480507|+|C44	chr5	480471	480507	36	+	1	FBL	FBL_MNase	seq10200717	chr5:480471-480507	36	EXONIC_IN_ALL_SPANNING_TRANSCRIPTS	6	6	0	0	ENST00000658225.1;ENST00000667376.1;ENST00000606107.5;ENST00000606288.1;ENST00000534918.1;ENST00000668009.1		NO			0	0	NO	NO	RETAINED	RETAINED	15	4	0	0	YES	SAME_TARGET_RETAINED_BOTH_MODELS	CRNDE_LIKE_SAME_TARGET_DUAL_MODEL_CANDIDATE	19.7041	11.830999929424342	YES	YES	NO				1.74954	8.54e-13	1.10473	0.283549		tumor	1	STRICT_RETAINED_BOTH_MODELS	STRICT_RETAINED_CONSTITUTIVE_EXONIC	YES	NO	NO	NO	NO	2	2	Caco2_SRR22521015;Caco2_SRR22521018	YES	Caco2_SRR22521015:9;Caco2_SRR22521018:6	8	4	1	YES	480216-480361	477465-477805	7	475319-476231;476563-477243;477465-477805;477849-479865;480216-480361	1	YES	477336-477805||477465-477805	102	5	YES	C_STRICT_RETAINED_CONSTITUTIVE_EXONIC	Strict RETAINED in both models, but component is exonic in all spanning annotated transcripts; snoRNP-associated retained exon rather than CRNDE-like retained intronic-origin architecture.	Retained exonic snoRNP-associated architecture	1	19	YES	YES	NO	NO	<=400-bp junction-to-component path available in at least one retained read																	YES	SLC9A3-AS1	YES	YES	YES	NO			1.10473	0.283549				YES	ANY_CLIP_primary AND (CRC_tumor_upregulated OR CRC_clinical_support)
ENSG00000225138	SLC9A3-AS1	ENSG00000225138|chr5:480532-480568|+|C45	chr5	480532	480568	36	+	1	FBL	FBL_MNase	seq3851559	chr5:480532-480568	36	EXONIC_IN_ALL_SPANNING_TRANSCRIPTS	5	5	0	0	ENST00000658225.1;ENST00000667376.1;ENST00000606288.1;ENST00000534918.1;ENST00000668009.1		NO			0	0	NO	NO	RETAINED	RETAINED	15	4	0	0	YES	SAME_TARGET_RETAINED_BOTH_MODELS	CRNDE_LIKE_SAME_TARGET_DUAL_MODEL_CANDIDATE	19.7041	11.830999929424342	YES	YES	NO				1.74954	8.54e-13	1.10473	0.283549		tumor	1	STRICT_RETAINED_BOTH_MODELS	STRICT_RETAINED_CONSTITUTIVE_EXONIC	YES	NO	NO	NO	NO	2	2	Caco2_SRR22521015;Caco2_SRR22521018	YES	Caco2_SRR22521015:9;Caco2_SRR22521018:6	8	4	1	YES	480216-480361	477465-477805	7	475319-476231;476563-477243;477465-477805;477849-479865;480216-480361	1	YES	477336-477805||477465-477805	159	5	YES	C_STRICT_RETAINED_CONSTITUTIVE_EXONIC	Strict RETAINED in both models, but component is exonic in all spanning annotated transcripts; snoRNP-associated retained exon rather than CRNDE-like retained intronic-origin architecture.	Retained exonic snoRNP-associated architecture	1	19	YES	YES	NO	NO	<=400-bp junction-to-component path available in at least one retained read																	YES	SLC9A3-AS1	YES	YES	YES	NO			1.10473	0.283549				YES	ANY_CLIP_primary AND (CRC_tumor_upregulated OR CRC_clinical_support)
ENSG00000225138	SLC9A3-AS1	ENSG00000225138|chr5:480718-480748|+|C46	chr5	480718	480748	30	+	2	FBL	FBL_MNase	seq9207919;seq9207920	chr5:480718-480748;chr5:480718-480748	30	EXONIC_IN_ALL_SPANNING_TRANSCRIPTS	3	3	0	0	ENST00000658225.1;ENST00000667376.1;ENST00000534918.1		NO			0	0	NO	NO	RETAINED	RETAINED	15	4	0	0	YES	SAME_TARGET_RETAINED_BOTH_MODELS	CRNDE_LIKE_SAME_TARGET_DUAL_MODEL_CANDIDATE	19.7041	11.830999929424342	YES	YES	NO				1.74954	8.54e-13	1.10473	0.283549		tumor	1	STRICT_RETAINED_BOTH_MODELS	STRICT_RETAINED_CONSTITUTIVE_EXONIC	YES	NO	NO	NO	NO	2	2	Caco2_SRR22521015;Caco2_SRR22521018	YES	Caco2_SRR22521015:9;Caco2_SRR22521018:6	8	4	1	YES	480216-480361	477465-477805	7	475319-476231;476563-477243;477465-477805;477849-479865;480216-480361	1	YES	477336-477805||477465-477805	331	5	YES	C_STRICT_RETAINED_CONSTITUTIVE_EXONIC	Strict RETAINED in both models, but component is exonic in all spanning annotated transcripts; snoRNP-associated retained exon rather than CRNDE-like retained intronic-origin architecture.	Retained exonic snoRNP-associated architecture	1	19	YES	YES	NO	NO	<=400-bp junction-to-component path available in at least one retained read																	YES	SLC9A3-AS1	YES	YES	YES	NO			1.10473	0.283549				YES	ANY_CLIP_primary AND (CRC_tumor_upregulated OR CRC_clinical_support)
ENSG00000188242	SLC9A3-OT1	ENSG00000188242|chr5:472762-472812|-|C10	chr5	472762	472812	50	-	2	FBL	FBL_MNase	seq2493246;seq5545293	chr5:472762-472798;chr5:472780-472812	36	EXONIC_IN_ALL_SPANNING_TRANSCRIPTS	3	3	0	0	ENST00000510714.1;ENST00000342584.3;ENST00000510604.1		NO			0	0	NO	NO	RETAINED	RETAINED	5	2	0	0	YES	SAME_TARGET_RETAINED_BOTH_MODELS	CRNDE_LIKE_SAME_TARGET_DUAL_MODEL_CANDIDATE	12.876699825346227	12.29979957788926	YES	YES	YES				0.965773	0.000111839	1.3506	0.00107619		tumor;clinical	2	STRICT_RETAINED_BOTH_MODELS	STRICT_RETAINED_CONSTITUTIVE_EXONIC	YES	NO	NO	NO	NO	2	2	Caco2_SRR22521015;Caco2_SRR22521018	YES	Caco2_SRR22521015:2;Caco2_SRR22521018:3	1	2	1	YES	471965-472678	471965-472678	5	471965-472678	1	YES	471965-472678	71	7	YES	C_STRICT_RETAINED_CONSTITUTIVE_EXONIC	Strict RETAINED in both models, but component is exonic in all spanning annotated transcripts; snoRNP-associated retained exon rather than CRNDE-like retained intronic-origin architecture.	Retained exonic snoRNP-associated architecture	1	7	YES	YES	YES	NO	<=400-bp junction-to-component path available in at least one retained read																	YES	SLC9A3-OT1	YES	YES	YES	YES			1.3506	0.00107619				YES	ANY_CLIP_primary AND (CRC_tumor_upregulated OR CRC_clinical_support)
ENSG00000255717	SNHG1	ENSG00000255717|chr11:62851999-62852031|-|C2	chr11	62851999	62852031	32	-	1	NOP58	NOP58_repA	seq5946859	chr11:62851999-62852031	32	EXONIC_IN_ALL_SPANNING_TRANSCRIPTS	343	343	0	0	ENST00000668048.2;ENST00000742442.1;ENST00000689147.2;ENST00000742444.1;ENST00000742445.1;ENST00000686081.2;ENST00000688102.2;ENST00000537869.8;ENST00000540725.7;ENST00000686500.3;ENST00000742443.1;ENST00000742449.1;ENST00000685229.2;ENST00000742446.1;ENST00000742448.1;ENST00000742450.1;ENST00000539921.9;ENST00000665371.1;ENST00000742458.1;ENST00000742459.1;ENST00000742454.1;ENST00000742455.1;ENST00000539303.7;ENST00000658540.2;ENST00000545440.6;ENST00000690542.2;ENST00000742463.1;ENST00000742464.1;ENST00000742465.1;ENST00000742468.1;ENST00000742473.1;ENST00000742475.1;ENST00000742479.1;ENST00000742480.1;ENST00000742483.1;ENST00000742489.1;ENST00000541578.7;ENST00000686008.2;ENST00000687243.1;ENST00000742460.1;ENST00000742451.1;ENST00000742447.1;ENST00000689664.2;ENST00000690476.3;ENST00000663092.2;ENST00000742721.1;ENST00000742719.1;ENST00000742718.1;ENST00000537024.6;ENST00000661616.2;ENST00000537925.5;ENST00000537068.5;ENST00000742706.1;ENST00000742686.1;ENST00000742690.1;ENST00000538654.6;ENST00000541416.7;ENST00000541615.6;ENST00000544550.7;ENST00000545688.6;ENST00000660960.2;ENST00000662229.2;ENST00000670729.2;ENST00000685577.1;ENST00000686478.1;ENST00000692454.1;ENST00000692887.1;ENST00000701467.1;ENST00000702009.2;ENST00000702248.1;ENST00000702430.1;ENST00000742490.1;ENST00000742491.1;ENST00000742492.1;ENST00000742493.1;ENST00000742494.1;ENST00000742495.1;ENST00000742496.1;ENST00000742497.1;ENST00000742498.1;ENST00000742499.1;ENST00000742500.1;ENST00000742501.1;ENST00000742502.1;ENST00000742503.1;ENST00000742504.1;ENST00000742505.1;ENST00000742506.1;ENST00000742507.1;ENST00000742508.1;ENST00000742509.1;ENST00000742510.1;ENST00000742511.1;ENST00000742512.1;ENST00000742513.1;ENST00000742514.1;ENST00000742515.1;ENST00000742516.1;ENST00000742517.1;ENST00000742518.1;ENST00000742519.1;ENST00000742520.1;ENST00000742521.1;ENST00000742522.1;ENST00000742523.1;ENST00000742524.1;ENST00000742525.1;ENST00000742526.1;ENST00000742527.1;ENST00000742528.1;ENST00000742529.1;ENST00000742530.1;ENST00000742531.1;ENST00000742532.1;ENST00000742533.1;ENST00000742534.1;ENST00000742535.1;ENST00000742536.1;ENST00000742537.1;ENST00000742538.1;ENST00000742539.1;ENST00000742540.1;ENST00000742541.1;ENST00000742542.1;ENST00000742543.1;ENST00000742544.1;ENST00000742545.1;ENST00000742547.1;ENST00000742548.1;ENST00000742549.1;ENST00000742550.1;ENST00000742551.1;ENST00000742552.1;ENST00000742553.1;ENST00000742554.1;ENST00000742555.1;ENST00000742556.1;ENST00000742557.1;ENST00000742558.1;ENST00000742559.1;ENST00000742560.1;ENST00000742561.1;ENST00000742562.1;ENST00000742563.1;ENST00000742564.1;ENST00000742565.1;ENST00000742566.1;ENST00000742567.1;ENST00000742568.1;ENST00000742569.1;ENST00000742570.1;ENST00000742571.1;ENST00000742572.1;ENST00000742574.1;ENST00000742575.1;ENST00000742576.1;ENST00000742577.1;ENST00000742578.1;ENST00000742579.1;ENST00000742580.1;ENST00000742581.1;ENST00000742582.1;ENST00000742583.1;ENST00000742584.1;ENST00000742585.1;ENST00000742586.1;ENST00000742587.1;ENST00000742588.1;ENST00000742589.1;ENST00000742590.1;ENST00000742591.1;ENST00000742592.1;ENST00000742593.1;ENST00000742594.1;ENST00000742595.1;ENST00000742596.1;ENST00000742597.1;ENST00000742598.1;ENST00000742599.1;ENST00000742600.1;ENST00000742601.1;ENST00000742602.1;ENST00000742603.1;ENST00000742604.1;ENST00000742605.1;ENST00000742606.1;ENST00000742607.1;ENST00000742608.1;ENST00000742609.1;ENST00000742610.1;ENST00000742611.1;ENST00000742612.1;ENST00000742613.1;ENST00000742614.1;ENST00000742615.1;ENST00000742616.1;ENST00000742617.1;ENST00000742618.1;ENST00000742619.1;ENST00000742620.1;ENST00000742621.1;ENST00000742622.1;ENST00000742623.1;ENST00000742624.1;ENST00000742625.1;ENST00000742626.1;ENST00000742627.1;ENST00000742628.1;ENST00000742629.1;ENST00000742631.1;ENST00000742632.1;ENST00000742633.1;ENST00000742634.1;ENST00000742635.1;ENST00000742636.1;ENST00000742637.1;ENST00000742638.1;ENST00000742639.1;ENST00000742640.1;ENST00000742641.1;ENST00000742642.1;ENST00000742702.1;ENST00000535689.7;ENST00000653690.2;ENST00000656589.2;ENST00000660547.2;ENST00000663967.2;ENST00000664307.2;ENST00000670323.2;ENST00000686670.1;ENST00000686740.2;ENST00000691255.1;ENST00000693734.2;ENST00000700852.2;ENST00000742461.1;ENST00000742462.1;ENST00000742466.1;ENST00000742467.1;ENST00000742469.1;ENST00000742470.1;ENST00000742471.1;ENST00000742472.1;ENST00000742474.1;ENST00000742476.1;ENST00000742477.1;ENST00000742478.1;ENST00000742481.1;ENST00000742482.1;ENST00000742484.1;ENST00000742485.1;ENST00000742486.1;ENST00000742487.1;ENST00000742488.1;ENST00000742630.1;ENST00000742456.1;ENST00000742457.1;ENST00000742452.1;ENST00000742453.1;ENST00000542112.6;ENST00000667655.2;ENST00000742441.1;ENST00000691324.2;ENST00000742439.1;ENST00000742715.1;ENST00000742720.1;ENST00000742714.1;ENST00000656241.2;ENST00000687029.1;ENST00000742644.1;ENST00000742645.1;ENST00000742646.1;ENST00000742647.1;ENST00000742648.1;ENST00000742649.1;ENST00000742650.1;ENST00000742651.1;ENST00000742652.1;ENST00000742653.1;ENST00000742654.1;ENST00000742655.1;ENST00000742656.1;ENST00000742657.1;ENST00000742658.1;ENST00000742659.1;ENST00000742660.1;ENST00000742661.1;ENST00000742662.1;ENST00000742663.1;ENST00000742664.1;ENST00000742665.1;ENST00000742666.1;ENST00000742667.1;ENST00000742668.1;ENST00000742669.1;ENST00000742670.1;ENST00000742671.1;ENST00000742672.1;ENST00000742673.1;ENST00000742674.1;ENST00000742675.1;ENST00000742676.1;ENST00000742677.1;ENST00000742678.1;ENST00000742679.1;ENST00000742680.1;ENST00000742681.1;ENST00000742682.1;ENST00000742683.1;ENST00000742684.1;ENST00000742685.1;ENST00000742687.1;ENST00000742688.1;ENST00000742689.1;ENST00000742691.1;ENST00000742692.1;ENST00000742693.1;ENST00000742694.1;ENST00000742695.1;ENST00000742696.1;ENST00000742697.1;ENST00000742698.1;ENST00000742699.1;ENST00000742700.1;ENST00000742701.1;ENST00000742703.1;ENST00000742704.1;ENST00000742643.1;ENST00000742546.1;ENST00000742573.1;ENST00000665512.2;ENST00000670469.1;ENST00000742711.1;ENST00000742705.1;ENST00000742707.1;ENST00000742708.1;ENST00000742440.1;ENST00000742709.1;ENST00000742710.1;ENST00000655919.1;ENST00000671236.1;ENST00000660730.1;ENST00000663237.1;ENST00000656268.1		NO			0	0	NO	NO	RETAINED	RETAINED	70	156	0	0	YES	SAME_TARGET_RETAINED_BOTH_MODELS	CRNDE_LIKE_SAME_TARGET_DUAL_MODEL_CANDIDATE	196.3099636368423	313.6700367855274	YES	YES		NO	blue	-0.551991	1.56392	1.3e-49	1.01287	0.886846	0.0443416	tumor	1	STRICT_RETAINED_BOTH_MODELS	STRICT_RETAINED_CONSTITUTIVE_EXONIC	YES	NO	NO	NO	NO	2	2	Caco2_SRR22521015;Caco2_SRR22521018	YES	Caco2_SRR22521015:37;Caco2_SRR22521018:33	29	88	5	YES	62852681-62852810||62852681-62852810;62852839-62853074||62852681-62852810;62852839-62853074;62853115-62853551;62853590-62853800;62853833-62854017;62854064-62854518;62854551-62854887;62854938-62855132||62852681-62852810;62852839-62853074;62853115-62853551;62853590-62853800;62853833-62854017;62854064-62854518;62854551-62854887;62854938-62855132;62855216-62855423||62852681-62852810;62852839-62853074;62853115-62853551;62853590-62853800;62853833-62854017;62854064-62854518;62854551-62855132;62855216-62855423	62852681-62852810;62852839-62853074;62853115-62853551;62853590-62853800;62853833-62854017;62854064-62854518;62854551-62854887;62854938-62855132;62855216-62855423;62855466-62855864	32	62852681-62853053;62853115-62853551;62853590-62853800;62853833-62854017;62854064-62854518;62854551-62854887;62854938-62855132;62855216-62855423	17	YES	62852666-62852810;62852839-62853074;62853115-62853551;62853590-62853800;62853833-62854017;62854064-62854518;62854551-62854887;62854938-62855132;62855216-62855423;62855466-62855864||62852681-62852810;62852839-62853074;62853115-62853551;62853590-62853800;62853833-62854017;62854064-62854518;62854551-62854887;62854938-62855132;62855216-62855423;62855466-62855864||62852681-62852810;62852839-62853074;62853115-62853551;62853590-62853800;62853833-62854017;62854064-62854518;62854551-62854887;62854938-62855132;62855216-62855423;62855745-62855864||62852681-62852810;62852839-62853074;62853115-62853551;62853590-62853800;62853833-62854017;62854064-62854518;62854551-62855132;62855216-62855423;62855466-62855864||62852681-62852810;62852839-62853074;62853115-62853551;62853590-62853800;62853833-62854518;62854551-62854887;62854938-62855132;62855216-62855423;62855466-62855864||62852681-62853053;62853115-62853551;62853590-62853800;62853833-62854017;62854064-62854518;62854551-62854887;62854938-62855132;62855216-62855423;62855466-62855864	358	6	YES	C_STRICT_RETAINED_CONSTITUTIVE_EXONIC	Strict RETAINED in both models, but component is exonic in all spanning annotated transcripts; snoRNP-associated retained exon rather than CRNDE-like retained intronic-origin architecture.	Retained exonic snoRNP-associated architecture	1	226	YES	YES	NO	NO	<=400-bp junction-to-component path available in at least one retained read																	YES	SNHG1	YES	YES	YES		NO	-0.551991	1.01287	0.886846	0.0443416	YES		YES	ANY_CLIP_primary AND (CRC_tumor_upregulated OR CRC_clinical_support)
ENSG00000255717	SNHG1	ENSG00000255717|chr11:62852043-62852146|-|C3	chr11	62852043	62852146	103	-	10	FBL;NOP56;NOP58	FBL_MNase;NOP56;NOP58_repA;NOP58_repB	seq10390678;seq1213892;seq2857517;seq3045423;seq3323989;seq4531685;seq5542987;seq6363401;seq9093093;seq9128529	chr11:62852043-62852066;chr11:62852044-62852082;chr11:62852047-62852082;chr11:62852062-62852098;chr11:62852081-62852105;chr11:62852085-62852115;chr11:62852102-62852140;chr11:62852112-62852140;chr11:62852112-62852140;chr11:62852113-62852146	38	EXONIC_IN_ALL_SPANNING_TRANSCRIPTS	352	352	0	0	ENST00000668048.2;ENST00000742442.1;ENST00000689147.2;ENST00000742444.1;ENST00000742445.1;ENST00000686081.2;ENST00000688102.2;ENST00000537869.8;ENST00000540725.7;ENST00000686500.3;ENST00000742443.1;ENST00000742449.1;ENST00000685229.2;ENST00000742446.1;ENST00000742448.1;ENST00000742450.1;ENST00000539921.9;ENST00000665371.1;ENST00000742458.1;ENST00000742459.1;ENST00000742454.1;ENST00000742455.1;ENST00000539303.7;ENST00000658540.2;ENST00000545440.6;ENST00000690542.2;ENST00000742463.1;ENST00000742464.1;ENST00000742465.1;ENST00000742468.1;ENST00000742473.1;ENST00000742475.1;ENST00000742479.1;ENST00000742480.1;ENST00000742483.1;ENST00000742489.1;ENST00000541578.7;ENST00000686008.2;ENST00000687243.1;ENST00000742460.1;ENST00000742451.1;ENST00000742447.1;ENST00000689664.2;ENST00000690476.3;ENST00000663092.2;ENST00000742721.1;ENST00000742719.1;ENST00000742718.1;ENST00000537024.6;ENST00000661616.2;ENST00000537925.5;ENST00000537068.5;ENST00000742706.1;ENST00000742686.1;ENST00000742690.1;ENST00000538654.6;ENST00000541416.7;ENST00000541615.6;ENST00000544550.7;ENST00000545688.6;ENST00000660960.2;ENST00000662229.2;ENST00000670729.2;ENST00000685577.1;ENST00000686478.1;ENST00000692454.1;ENST00000692887.1;ENST00000701467.1;ENST00000702009.2;ENST00000702248.1;ENST00000702430.1;ENST00000742490.1;ENST00000742491.1;ENST00000742492.1;ENST00000742493.1;ENST00000742494.1;ENST00000742495.1;ENST00000742496.1;ENST00000742497.1;ENST00000742498.1;ENST00000742499.1;ENST00000742500.1;ENST00000742501.1;ENST00000742502.1;ENST00000742503.1;ENST00000742504.1;ENST00000742505.1;ENST00000742506.1;ENST00000742507.1;ENST00000742508.1;ENST00000742509.1;ENST00000742510.1;ENST00000742511.1;ENST00000742512.1;ENST00000742513.1;ENST00000742514.1;ENST00000742515.1;ENST00000742516.1;ENST00000742517.1;ENST00000742518.1;ENST00000742519.1;ENST00000742520.1;ENST00000742521.1;ENST00000742522.1;ENST00000742523.1;ENST00000742524.1;ENST00000742525.1;ENST00000742526.1;ENST00000742527.1;ENST00000742528.1;ENST00000742529.1;ENST00000742530.1;ENST00000742531.1;ENST00000742532.1;ENST00000742533.1;ENST00000742534.1;ENST00000742535.1;ENST00000742536.1;ENST00000742537.1;ENST00000742538.1;ENST00000742539.1;ENST00000742540.1;ENST00000742541.1;ENST00000742542.1;ENST00000742543.1;ENST00000742544.1;ENST00000742545.1;ENST00000742547.1;ENST00000742548.1;ENST00000742549.1;ENST00000742550.1;ENST00000742551.1;ENST00000742552.1;ENST00000742553.1;ENST00000742554.1;ENST00000742555.1;ENST00000742556.1;ENST00000742557.1;ENST00000742558.1;ENST00000742559.1;ENST00000742560.1;ENST00000742561.1;ENST00000742562.1;ENST00000742563.1;ENST00000742564.1;ENST00000742565.1;ENST00000742566.1;ENST00000742567.1;ENST00000742568.1;ENST00000742569.1;ENST00000742570.1;ENST00000742571.1;ENST00000742572.1;ENST00000742574.1;ENST00000742575.1;ENST00000742576.1;ENST00000742577.1;ENST00000742578.1;ENST00000742579.1;ENST00000742580.1;ENST00000742581.1;ENST00000742582.1;ENST00000742583.1;ENST00000742584.1;ENST00000742585.1;ENST00000742586.1;ENST00000742587.1;ENST00000742588.1;ENST00000742589.1;ENST00000742590.1;ENST00000742591.1;ENST00000742592.1;ENST00000742593.1;ENST00000742594.1;ENST00000742595.1;ENST00000742596.1;ENST00000742597.1;ENST00000742598.1;ENST00000742599.1;ENST00000742600.1;ENST00000742601.1;ENST00000742602.1;ENST00000742603.1;ENST00000742604.1;ENST00000742605.1;ENST00000742606.1;ENST00000742607.1;ENST00000742608.1;ENST00000742609.1;ENST00000742610.1;ENST00000742611.1;ENST00000742612.1;ENST00000742613.1;ENST00000742614.1;ENST00000742615.1;ENST00000742616.1;ENST00000742617.1;ENST00000742618.1;ENST00000742619.1;ENST00000742620.1;ENST00000742621.1;ENST00000742622.1;ENST00000742623.1;ENST00000742624.1;ENST00000742625.1;ENST00000742626.1;ENST00000742627.1;ENST00000742628.1;ENST00000742629.1;ENST00000742631.1;ENST00000742632.1;ENST00000742633.1;ENST00000742634.1;ENST00000742635.1;ENST00000742636.1;ENST00000742637.1;ENST00000742638.1;ENST00000742639.1;ENST00000742640.1;ENST00000742641.1;ENST00000742642.1;ENST00000742702.1;ENST00000535689.7;ENST00000653690.2;ENST00000656589.2;ENST00000660547.2;ENST00000663967.2;ENST00000664307.2;ENST00000670323.2;ENST00000686670.1;ENST00000686740.2;ENST00000691255.1;ENST00000693734.2;ENST00000700852.2;ENST00000742461.1;ENST00000742462.1;ENST00000742466.1;ENST00000742467.1;ENST00000742469.1;ENST00000742470.1;ENST00000742471.1;ENST00000742472.1;ENST00000742474.1;ENST00000742476.1;ENST00000742477.1;ENST00000742478.1;ENST00000742481.1;ENST00000742482.1;ENST00000742484.1;ENST00000742485.1;ENST00000742486.1;ENST00000742487.1;ENST00000742488.1;ENST00000742630.1;ENST00000742456.1;ENST00000742457.1;ENST00000742452.1;ENST00000742453.1;ENST00000542112.6;ENST00000667655.2;ENST00000742441.1;ENST00000691324.2;ENST00000742439.1;ENST00000742715.1;ENST00000742720.1;ENST00000742714.1;ENST00000656241.2;ENST00000687029.1;ENST00000742644.1;ENST00000742645.1;ENST00000742646.1;ENST00000742647.1;ENST00000742648.1;ENST00000742649.1;ENST00000742650.1;ENST00000742651.1;ENST00000742652.1;ENST00000742653.1;ENST00000742654.1;ENST00000742655.1;ENST00000742656.1;ENST00000742657.1;ENST00000742658.1;ENST00000742659.1;ENST00000742660.1;ENST00000742661.1;ENST00000742662.1;ENST00000742663.1;ENST00000742664.1;ENST00000742665.1;ENST00000742666.1;ENST00000742667.1;ENST00000742668.1;ENST00000742669.1;ENST00000742670.1;ENST00000742671.1;ENST00000742672.1;ENST00000742673.1;ENST00000742674.1;ENST00000742675.1;ENST00000742676.1;ENST00000742677.1;ENST00000742678.1;ENST00000742679.1;ENST00000742680.1;ENST00000742681.1;ENST00000742682.1;ENST00000742683.1;ENST00000742684.1;ENST00000742685.1;ENST00000742687.1;ENST00000742688.1;ENST00000742689.1;ENST00000742691.1;ENST00000742692.1;ENST00000742693.1;ENST00000742694.1;ENST00000742695.1;ENST00000742696.1;ENST00000742697.1;ENST00000742698.1;ENST00000742699.1;ENST00000742700.1;ENST00000742701.1;ENST00000742703.1;ENST00000742704.1;ENST00000742643.1;ENST00000742546.1;ENST00000742573.1;ENST00000665512.2;ENST00000670469.1;ENST00000742711.1;ENST00000742705.1;ENST00000742707.1;ENST00000742708.1;ENST00000742440.1;ENST00000742709.1;ENST00000742710.1;ENST00000655919.1;ENST00000671236.1;ENST00000660730.1;ENST00000663237.1;ENST00000656268.1;ENST00000544983.2;ENST00000661936.1;ENST00000535076.6;ENST00000656240.1;ENST00000539975.5;ENST00000537965.6;ENST00000545920.2;ENST00000670502.1;ENST00000662400.1		NO			0	0	NO	NO	RETAINED	RETAINED	70	169	0	0	YES	SAME_TARGET_RETAINED_BOTH_MODELS	CRNDE_LIKE_SAME_TARGET_DUAL_MODEL_CANDIDATE	196.3099636368423	313.6700367855274	YES	YES		NO	blue	-0.551991	1.56392	1.3e-49	1.01287	0.886846	0.0443416	tumor	1	STRICT_RETAINED_BOTH_MODELS	STRICT_RETAINED_CONSTITUTIVE_EXONIC	YES	NO	NO	NO	NO	2	2	Caco2_SRR22521015;Caco2_SRR22521018	YES	Caco2_SRR22521015:37;Caco2_SRR22521018:33	29	97	6	YES	62852681-62852810||62852681-62852810;62852839-62853074||62852681-62852810;62852839-62853074;62853115-62853551;62853590-62853800;62853833-62854017;62854064-62854518;62854551-62854887;62854938-62855132||62852681-62852810;62852839-62853074;62853115-62853551;62853590-62853800;62853833-62854017;62854064-62854518;62854551-62854887;62854938-62855132;62855216-62855423||62852681-62852810;62852839-62853074;62853115-62853551;62853590-62853800;62853833-62854017;62854064-62854518;62854551-62855132;62855216-62855423||62852681-62852810;62852839-62853074;62853115-62853551;62853590-62853800;62853833-62854518;62854551-62855132;62855216-62855423	62852681-62852810;62852839-62853074;62853115-62853551;62853590-62853800;62853833-62854017;62854064-62854518;62854551-62854887;62854938-62855132;62855216-62855423;62855466-62855864	32	62852681-62852810;62852839-62853074;62853115-62853551;62853590-62853800;62853833-62854017;62854064-62854518;62854551-62854887;62854938-62855132;62855216-62855423	17	YES	62852666-62852810;62852839-62853074;62853115-62853551;62853590-62853800;62853833-62854017;62854064-62854518;62854551-62854887;62854938-62855132;62855216-62855423;62855466-62855864||62852681-62852810;62852839-62853074;62853115-62853551;62853590-62853800;62853833-62854017;62854064-62854518;62854551-62854887;62854938-62855132;62855216-62855423;62855466-62855864||62852681-62852810;62852839-62853074;62853115-62853551;62853590-62853800;62853833-62854017;62854064-62854518;62854551-62854887;62854938-62855132;62855216-62855423;62855745-62855864||62852681-62852810;62852839-62853074;62853115-62853551;62853590-62853800;62853833-62854017;62854064-62854518;62854551-62855132;62855216-62855423;62855466-62855864||62852681-62852810;62852839-62853074;62853115-62853551;62853590-62853800;62853833-62854518;62854551-62854887;62854938-62855132;62855216-62855423;62855466-62855864||62852681-62853053;62853115-62853551;62853590-62853800;62853833-62854017;62854064-62854518;62854551-62854887;62854938-62855132;62855216-62855423;62855466-62855864	257	8	YES	C_STRICT_RETAINED_CONSTITUTIVE_EXONIC	Strict RETAINED in both models, but component is exonic in all spanning annotated transcripts; snoRNP-associated retained exon rather than CRNDE-like retained intronic-origin architecture.	Retained exonic snoRNP-associated architecture	3	239	YES	YES	NO	NO	<=400-bp junction-to-component path available in at least one retained read																	YES	SNHG1	YES	YES	YES		NO	-0.551991	1.01287	0.886846	0.0443416	YES		YES	ANY_CLIP_primary AND (CRC_tumor_upregulated OR CRC_clinical_support)
ENSG00000255717	SNHG1	ENSG00000255717|chr11:62852171-62852214|-|C4	chr11	62852171	62852214	43	-	3	FBL	FBL;FBL_MNase	seq12514456;seq366151;seq8578378	chr11:62852171-62852203;chr11:62852182-62852204;chr11:62852192-62852214	32	EXONIC_IN_ALL_SPANNING_TRANSCRIPTS	355	355	0	0	ENST00000668048.2;ENST00000742442.1;ENST00000689147.2;ENST00000742444.1;ENST00000742445.1;ENST00000686081.2;ENST00000688102.2;ENST00000537869.8;ENST00000540725.7;ENST00000686500.3;ENST00000742443.1;ENST00000742449.1;ENST00000685229.2;ENST00000742446.1;ENST00000742448.1;ENST00000742450.1;ENST00000539921.9;ENST00000665371.1;ENST00000742458.1;ENST00000742459.1;ENST00000742454.1;ENST00000742455.1;ENST00000539303.7;ENST00000658540.2;ENST00000545440.6;ENST00000690542.2;ENST00000742463.1;ENST00000742464.1;ENST00000742465.1;ENST00000742468.1;ENST00000742473.1;ENST00000742475.1;ENST00000742479.1;ENST00000742480.1;ENST00000742483.1;ENST00000742489.1;ENST00000541578.7;ENST00000686008.2;ENST00000687243.1;ENST00000742460.1;ENST00000742451.1;ENST00000742447.1;ENST00000689664.2;ENST00000690476.3;ENST00000663092.2;ENST00000742721.1;ENST00000742719.1;ENST00000742718.1;ENST00000537024.6;ENST00000661616.2;ENST00000537925.5;ENST00000537068.5;ENST00000742706.1;ENST00000742686.1;ENST00000742690.1;ENST00000538654.6;ENST00000541416.7;ENST00000541615.6;ENST00000544550.7;ENST00000545688.6;ENST00000660960.2;ENST00000662229.2;ENST00000670729.2;ENST00000685577.1;ENST00000686478.1;ENST00000692454.1;ENST00000692887.1;ENST00000701467.1;ENST00000702009.2;ENST00000702248.1;ENST00000702430.1;ENST00000742490.1;ENST00000742491.1;ENST00000742492.1;ENST00000742493.1;ENST00000742494.1;ENST00000742495.1;ENST00000742496.1;ENST00000742497.1;ENST00000742498.1;ENST00000742499.1;ENST00000742500.1;ENST00000742501.1;ENST00000742502.1;ENST00000742503.1;ENST00000742504.1;ENST00000742505.1;ENST00000742506.1;ENST00000742507.1;ENST00000742508.1;ENST00000742509.1;ENST00000742510.1;ENST00000742511.1;ENST00000742512.1;ENST00000742513.1;ENST00000742514.1;ENST00000742515.1;ENST00000742516.1;ENST00000742517.1;ENST00000742518.1;ENST00000742519.1;ENST00000742520.1;ENST00000742521.1;ENST00000742522.1;ENST00000742523.1;ENST00000742524.1;ENST00000742525.1;ENST00000742526.1;ENST00000742527.1;ENST00000742528.1;ENST00000742529.1;ENST00000742530.1;ENST00000742531.1;ENST00000742532.1;ENST00000742533.1;ENST00000742534.1;ENST00000742535.1;ENST00000742536.1;ENST00000742537.1;ENST00000742538.1;ENST00000742539.1;ENST00000742540.1;ENST00000742541.1;ENST00000742542.1;ENST00000742543.1;ENST00000742544.1;ENST00000742545.1;ENST00000742547.1;ENST00000742548.1;ENST00000742549.1;ENST00000742550.1;ENST00000742551.1;ENST00000742552.1;ENST00000742553.1;ENST00000742554.1;ENST00000742555.1;ENST00000742556.1;ENST00000742557.1;ENST00000742558.1;ENST00000742559.1;ENST00000742560.1;ENST00000742561.1;ENST00000742562.1;ENST00000742563.1;ENST00000742564.1;ENST00000742565.1;ENST00000742566.1;ENST00000742567.1;ENST00000742568.1;ENST00000742569.1;ENST00000742570.1;ENST00000742571.1;ENST00000742572.1;ENST00000742574.1;ENST00000742575.1;ENST00000742576.1;ENST00000742577.1;ENST00000742578.1;ENST00000742579.1;ENST00000742580.1;ENST00000742581.1;ENST00000742582.1;ENST00000742583.1;ENST00000742584.1;ENST00000742585.1;ENST00000742586.1;ENST00000742587.1;ENST00000742588.1;ENST00000742589.1;ENST00000742590.1;ENST00000742591.1;ENST00000742592.1;ENST00000742593.1;ENST00000742594.1;ENST00000742595.1;ENST00000742596.1;ENST00000742597.1;ENST00000742598.1;ENST00000742599.1;ENST00000742600.1;ENST00000742601.1;ENST00000742602.1;ENST00000742603.1;ENST00000742604.1;ENST00000742605.1;ENST00000742606.1;ENST00000742607.1;ENST00000742608.1;ENST00000742609.1;ENST00000742610.1;ENST00000742611.1;ENST00000742612.1;ENST00000742613.1;ENST00000742614.1;ENST00000742615.1;ENST00000742616.1;ENST00000742617.1;ENST00000742618.1;ENST00000742619.1;ENST00000742620.1;ENST00000742621.1;ENST00000742622.1;ENST00000742623.1;ENST00000742624.1;ENST00000742625.1;ENST00000742626.1;ENST00000742627.1;ENST00000742628.1;ENST00000742629.1;ENST00000742631.1;ENST00000742632.1;ENST00000742633.1;ENST00000742634.1;ENST00000742635.1;ENST00000742636.1;ENST00000742637.1;ENST00000742638.1;ENST00000742639.1;ENST00000742640.1;ENST00000742641.1;ENST00000742642.1;ENST00000742702.1;ENST00000535689.7;ENST00000653690.2;ENST00000656589.2;ENST00000660547.2;ENST00000663967.2;ENST00000664307.2;ENST00000670323.2;ENST00000686670.1;ENST00000686740.2;ENST00000691255.1;ENST00000693734.2;ENST00000700852.2;ENST00000742461.1;ENST00000742462.1;ENST00000742466.1;ENST00000742467.1;ENST00000742469.1;ENST00000742470.1;ENST00000742471.1;ENST00000742472.1;ENST00000742474.1;ENST00000742476.1;ENST00000742477.1;ENST00000742478.1;ENST00000742481.1;ENST00000742482.1;ENST00000742484.1;ENST00000742485.1;ENST00000742486.1;ENST00000742487.1;ENST00000742488.1;ENST00000742630.1;ENST00000742456.1;ENST00000742457.1;ENST00000742452.1;ENST00000742453.1;ENST00000542112.6;ENST00000667655.2;ENST00000742441.1;ENST00000691324.2;ENST00000742439.1;ENST00000742715.1;ENST00000742720.1;ENST00000742714.1;ENST00000656241.2;ENST00000687029.1;ENST00000742644.1;ENST00000742645.1;ENST00000742646.1;ENST00000742647.1;ENST00000742648.1;ENST00000742649.1;ENST00000742650.1;ENST00000742651.1;ENST00000742652.1;ENST00000742653.1;ENST00000742654.1;ENST00000742655.1;ENST00000742656.1;ENST00000742657.1;ENST00000742658.1;ENST00000742659.1;ENST00000742660.1;ENST00000742661.1;ENST00000742662.1;ENST00000742663.1;ENST00000742664.1;ENST00000742665.1;ENST00000742666.1;ENST00000742667.1;ENST00000742668.1;ENST00000742669.1;ENST00000742670.1;ENST00000742671.1;ENST00000742672.1;ENST00000742673.1;ENST00000742674.1;ENST00000742675.1;ENST00000742676.1;ENST00000742677.1;ENST00000742678.1;ENST00000742679.1;ENST00000742680.1;ENST00000742681.1;ENST00000742682.1;ENST00000742683.1;ENST00000742684.1;ENST00000742685.1;ENST00000742687.1;ENST00000742688.1;ENST00000742689.1;ENST00000742691.1;ENST00000742692.1;ENST00000742693.1;ENST00000742694.1;ENST00000742695.1;ENST00000742696.1;ENST00000742697.1;ENST00000742698.1;ENST00000742699.1;ENST00000742700.1;ENST00000742701.1;ENST00000742703.1;ENST00000742704.1;ENST00000742643.1;ENST00000742546.1;ENST00000742573.1;ENST00000665512.2;ENST00000670469.1;ENST00000742711.1;ENST00000742705.1;ENST00000742707.1;ENST00000742708.1;ENST00000742440.1;ENST00000742709.1;ENST00000742710.1;ENST00000655919.1;ENST00000671236.1;ENST00000660730.1;ENST00000663237.1;ENST00000656268.1;ENST00000544983.2;ENST00000661936.1;ENST00000535076.6;ENST00000656240.1;ENST00000539975.5;ENST00000537965.6;ENST00000545920.2;ENST00000670502.1;ENST00000662400.1;ENST00000742712.1;ENST00000652879.1;ENST00000668309.2		NO			0	0	NO	NO	RETAINED	RETAINED	70	171	0	0	YES	SAME_TARGET_RETAINED_BOTH_MODELS	CRNDE_LIKE_SAME_TARGET_DUAL_MODEL_CANDIDATE	196.3099636368423	313.6700367855274	YES	YES		NO	blue	-0.551991	1.56392	1.3e-49	1.01287	0.886846	0.0443416	tumor	1	STRICT_RETAINED_BOTH_MODELS	STRICT_RETAINED_CONSTITUTIVE_EXONIC	YES	NO	NO	NO	NO	2	2	Caco2_SRR22521015;Caco2_SRR22521018	YES	Caco2_SRR22521015:37;Caco2_SRR22521018:33	29	99	6	YES	62852681-62852810||62852681-62852810;62852839-62853074||62852681-62852810;62852839-62853074;62853115-62853551;62853590-62853800;62853833-62854017;62854064-62854518;62854551-62854887;62854938-62855132||62852681-62852810;62852839-62853074;62853115-62853551;62853590-62853800;62853833-62854017;62854064-62854518;62854551-62854887;62854938-62855132;62855216-62855423||62852681-62852810;62852839-62853074;62853115-62853551;62853590-62853800;62853833-62854017;62854064-62854518;62854551-62855132;62855216-62855423||62852681-62852810;62852839-62853074;62853115-62853551;62853590-62853800;62853833-62854518;62854551-62855132;62855216-62855423	62852681-62852810;62852839-62853074;62853115-62853551;62853590-62853800;62853833-62854017;62854064-62854518;62854551-62854887;62854938-62855132;62855216-62855423;62855466-62855864	32	62852681-62852810;62852839-62853074;62853115-62853551;62853590-62853800;62853833-62854017;62854064-62854518;62854551-62854887;62854938-62855132;62855216-62855423	17	YES	62852666-62852810;62852839-62853074;62853115-62853551;62853590-62853800;62853833-62854017;62854064-62854518;62854551-62854887;62854938-62855132;62855216-62855423;62855466-62855864||62852681-62852810;62852839-62853074;62853115-62853551;62853590-62853800;62853833-62854017;62854064-62854518;62854551-62854887;62854938-62855132;62855216-62855423;62855466-62855864||62852681-62852810;62852839-62853074;62853115-62853551;62853590-62853800;62853833-62854017;62854064-62854518;62854551-62854887;62854938-62855132;62855216-62855423;62855745-62855864||62852681-62852810;62852839-62853074;62853115-62853551;62853590-62853800;62853833-62854017;62854064-62854518;62854551-62855132;62855216-62855423;62855466-62855864||62852681-62852810;62852839-62853074;62853115-62853551;62853590-62853800;62853833-62854518;62854551-62854887;62854938-62855132;62855216-62855423;62855466-62855864||62852681-62853053;62853115-62853551;62853590-62853800;62853833-62854017;62854064-62854518;62854551-62854887;62854938-62855132;62855216-62855423;62855466-62855864	198	10	YES	C_STRICT_RETAINED_CONSTITUTIVE_EXONIC	Strict RETAINED in both models, but component is exonic in all spanning annotated transcripts; snoRNP-associated retained exon rather than CRNDE-like retained intronic-origin architecture.	Retained exonic snoRNP-associated architecture	1	241	YES	YES	NO	NO	<=400-bp junction-to-component path available in at least one retained read																	YES	SNHG1	YES	YES	YES		NO	-0.551991	1.01287	0.886846	0.0443416	YES		YES	ANY_CLIP_primary AND (CRC_tumor_upregulated OR CRC_clinical_support)
ENSG00000255717	SNHG1	ENSG00000255717|chr11:62852221-62852251|-|C5	chr11	62852221	62852251	30	-	1	NOP58	NOP58_repA	seq7565991	chr11:62852221-62852251	30	EXONIC_IN_ALL_SPANNING_TRANSCRIPTS	356	356	0	0	ENST00000668048.2;ENST00000742442.1;ENST00000689147.2;ENST00000742444.1;ENST00000742445.1;ENST00000686081.2;ENST00000688102.2;ENST00000537869.8;ENST00000540725.7;ENST00000686500.3;ENST00000742443.1;ENST00000742449.1;ENST00000685229.2;ENST00000742446.1;ENST00000742448.1;ENST00000742450.1;ENST00000539921.9;ENST00000665371.1;ENST00000742458.1;ENST00000742459.1;ENST00000742454.1;ENST00000742455.1;ENST00000539303.7;ENST00000658540.2;ENST00000545440.6;ENST00000690542.2;ENST00000742463.1;ENST00000742464.1;ENST00000742465.1;ENST00000742468.1;ENST00000742473.1;ENST00000742475.1;ENST00000742479.1;ENST00000742480.1;ENST00000742483.1;ENST00000742489.1;ENST00000541578.7;ENST00000686008.2;ENST00000687243.1;ENST00000742460.1;ENST00000742451.1;ENST00000742447.1;ENST00000689664.2;ENST00000690476.3;ENST00000663092.2;ENST00000742721.1;ENST00000742719.1;ENST00000742718.1;ENST00000537024.6;ENST00000661616.2;ENST00000537925.5;ENST00000537068.5;ENST00000742706.1;ENST00000742686.1;ENST00000742690.1;ENST00000538654.6;ENST00000541416.7;ENST00000541615.6;ENST00000544550.7;ENST00000545688.6;ENST00000660960.2;ENST00000662229.2;ENST00000670729.2;ENST00000685577.1;ENST00000686478.1;ENST00000692454.1;ENST00000692887.1;ENST00000701467.1;ENST00000702009.2;ENST00000702248.1;ENST00000702430.1;ENST00000742490.1;ENST00000742491.1;ENST00000742492.1;ENST00000742493.1;ENST00000742494.1;ENST00000742495.1;ENST00000742496.1;ENST00000742497.1;ENST00000742498.1;ENST00000742499.1;ENST00000742500.1;ENST00000742501.1;ENST00000742502.1;ENST00000742503.1;ENST00000742504.1;ENST00000742505.1;ENST00000742506.1;ENST00000742507.1;ENST00000742508.1;ENST00000742509.1;ENST00000742510.1;ENST00000742511.1;ENST00000742512.1;ENST00000742513.1;ENST00000742514.1;ENST00000742515.1;ENST00000742516.1;ENST00000742517.1;ENST00000742518.1;ENST00000742519.1;ENST00000742520.1;ENST00000742521.1;ENST00000742522.1;ENST00000742523.1;ENST00000742524.1;ENST00000742525.1;ENST00000742526.1;ENST00000742527.1;ENST00000742528.1;ENST00000742529.1;ENST00000742530.1;ENST00000742531.1;ENST00000742532.1;ENST00000742533.1;ENST00000742534.1;ENST00000742535.1;ENST00000742536.1;ENST00000742537.1;ENST00000742538.1;ENST00000742539.1;ENST00000742540.1;ENST00000742541.1;ENST00000742542.1;ENST00000742543.1;ENST00000742544.1;ENST00000742545.1;ENST00000742547.1;ENST00000742548.1;ENST00000742549.1;ENST00000742550.1;ENST00000742551.1;ENST00000742552.1;ENST00000742553.1;ENST00000742554.1;ENST00000742555.1;ENST00000742556.1;ENST00000742557.1;ENST00000742558.1;ENST00000742559.1;ENST00000742560.1;ENST00000742561.1;ENST00000742562.1;ENST00000742563.1;ENST00000742564.1;ENST00000742565.1;ENST00000742566.1;ENST00000742567.1;ENST00000742568.1;ENST00000742569.1;ENST00000742570.1;ENST00000742571.1;ENST00000742572.1;ENST00000742574.1;ENST00000742575.1;ENST00000742576.1;ENST00000742577.1;ENST00000742578.1;ENST00000742579.1;ENST00000742580.1;ENST00000742581.1;ENST00000742582.1;ENST00000742583.1;ENST00000742584.1;ENST00000742585.1;ENST00000742586.1;ENST00000742587.1;ENST00000742588.1;ENST00000742589.1;ENST00000742590.1;ENST00000742591.1;ENST00000742592.1;ENST00000742593.1;ENST00000742594.1;ENST00000742595.1;ENST00000742596.1;ENST00000742597.1;ENST00000742598.1;ENST00000742599.1;ENST00000742600.1;ENST00000742601.1;ENST00000742602.1;ENST00000742603.1;ENST00000742604.1;ENST00000742605.1;ENST00000742606.1;ENST00000742607.1;ENST00000742608.1;ENST00000742609.1;ENST00000742610.1;ENST00000742611.1;ENST00000742612.1;ENST00000742613.1;ENST00000742614.1;ENST00000742615.1;ENST00000742616.1;ENST00000742617.1;ENST00000742618.1;ENST00000742619.1;ENST00000742620.1;ENST00000742621.1;ENST00000742622.1;ENST00000742623.1;ENST00000742624.1;ENST00000742625.1;ENST00000742626.1;ENST00000742627.1;ENST00000742628.1;ENST00000742629.1;ENST00000742631.1;ENST00000742632.1;ENST00000742633.1;ENST00000742634.1;ENST00000742635.1;ENST00000742636.1;ENST00000742637.1;ENST00000742638.1;ENST00000742639.1;ENST00000742640.1;ENST00000742641.1;ENST00000742642.1;ENST00000742702.1;ENST00000535689.7;ENST00000653690.2;ENST00000656589.2;ENST00000660547.2;ENST00000663967.2;ENST00000664307.2;ENST00000670323.2;ENST00000686670.1;ENST00000686740.2;ENST00000691255.1;ENST00000693734.2;ENST00000700852.2;ENST00000742461.1;ENST00000742462.1;ENST00000742466.1;ENST00000742467.1;ENST00000742469.1;ENST00000742470.1;ENST00000742471.1;ENST00000742472.1;ENST00000742474.1;ENST00000742476.1;ENST00000742477.1;ENST00000742478.1;ENST00000742481.1;ENST00000742482.1;ENST00000742484.1;ENST00000742485.1;ENST00000742486.1;ENST00000742487.1;ENST00000742488.1;ENST00000742630.1;ENST00000742456.1;ENST00000742457.1;ENST00000742452.1;ENST00000742453.1;ENST00000542112.6;ENST00000667655.2;ENST00000742441.1;ENST00000691324.2;ENST00000742439.1;ENST00000742715.1;ENST00000742720.1;ENST00000742714.1;ENST00000656241.2;ENST00000687029.1;ENST00000742644.1;ENST00000742645.1;ENST00000742646.1;ENST00000742647.1;ENST00000742648.1;ENST00000742649.1;ENST00000742650.1;ENST00000742651.1;ENST00000742652.1;ENST00000742653.1;ENST00000742654.1;ENST00000742655.1;ENST00000742656.1;ENST00000742657.1;ENST00000742658.1;ENST00000742659.1;ENST00000742660.1;ENST00000742661.1;ENST00000742662.1;ENST00000742663.1;ENST00000742664.1;ENST00000742665.1;ENST00000742666.1;ENST00000742667.1;ENST00000742668.1;ENST00000742669.1;ENST00000742670.1;ENST00000742671.1;ENST00000742672.1;ENST00000742673.1;ENST00000742674.1;ENST00000742675.1;ENST00000742676.1;ENST00000742677.1;ENST00000742678.1;ENST00000742679.1;ENST00000742680.1;ENST00000742681.1;ENST00000742682.1;ENST00000742683.1;ENST00000742684.1;ENST00000742685.1;ENST00000742687.1;ENST00000742688.1;ENST00000742689.1;ENST00000742691.1;ENST00000742692.1;ENST00000742693.1;ENST00000742694.1;ENST00000742695.1;ENST00000742696.1;ENST00000742697.1;ENST00000742698.1;ENST00000742699.1;ENST00000742700.1;ENST00000742701.1;ENST00000742703.1;ENST00000742704.1;ENST00000742643.1;ENST00000742546.1;ENST00000742573.1;ENST00000665512.2;ENST00000670469.1;ENST00000742711.1;ENST00000742705.1;ENST00000742707.1;ENST00000742708.1;ENST00000742440.1;ENST00000742709.1;ENST00000742710.1;ENST00000655919.1;ENST00000671236.1;ENST00000660730.1;ENST00000663237.1;ENST00000656268.1;ENST00000544983.2;ENST00000661936.1;ENST00000535076.6;ENST00000656240.1;ENST00000539975.5;ENST00000537965.6;ENST00000545920.2;ENST00000670502.1;ENST00000662400.1;ENST00000742712.1;ENST00000652879.1;ENST00000668309.2;ENST00000742713.1		NO			0	0	NO	NO	RETAINED	RETAINED	70	167	0	0	YES	SAME_TARGET_RETAINED_BOTH_MODELS	CRNDE_LIKE_SAME_TARGET_DUAL_MODEL_CANDIDATE	196.3099636368423	313.6700367855274	YES	YES		NO	blue	-0.551991	1.56392	1.3e-49	1.01287	0.886846	0.0443416	tumor	1	STRICT_RETAINED_BOTH_MODELS	STRICT_RETAINED_CONSTITUTIVE_EXONIC	YES	NO	NO	NO	NO	2	2	Caco2_SRR22521015;Caco2_SRR22521018	YES	Caco2_SRR22521015:37;Caco2_SRR22521018:33	29	95	6	YES	62852681-62852810||62852681-62852810;62852839-62853074||62852681-62852810;62852839-62853074;62853115-62853551;62853590-62853800;62853833-62854017;62854064-62854518;62854551-62854887;62854938-62855132||62852681-62852810;62852839-62853074;62853115-62853551;62853590-62853800;62853833-62854017;62854064-62854518;62854551-62854887;62854938-62855132;62855216-62855423||62852681-62852810;62852839-62853074;62853115-62853551;62853590-62853800;62853833-62854017;62854064-62854518;62854551-62855132;62855216-62855423||62852681-62852810;62852839-62853074;62853115-62853551;62853590-62853800;62853833-62854518;62854551-62855132;62855216-62855423	62852681-62852810;62852839-62853074;62853115-62853551;62853590-62853800;62853833-62854017;62854064-62854518;62854551-62854887;62854938-62855132;62855216-62855423;62855466-62855864	32	62852681-62852810;62852839-62853074;62853115-62853551;62853590-62853800;62853833-62854017;62854064-62854518;62854551-62854887;62854938-62855132;62855216-62855423	17	YES	62852666-62852810;62852839-62853074;62853115-62853551;62853590-62853800;62853833-62854017;62854064-62854518;62854551-62854887;62854938-62855132;62855216-62855423;62855466-62855864||62852681-62852810;62852839-62853074;62853115-62853551;62853590-62853800;62853833-62854017;62854064-62854518;62854551-62854887;62854938-62855132;62855216-62855423;62855466-62855864||62852681-62852810;62852839-62853074;62853115-62853551;62853590-62853800;62853833-62854017;62854064-62854518;62854551-62854887;62854938-62855132;62855216-62855423;62855745-62855864||62852681-62852810;62852839-62853074;62853115-62853551;62853590-62853800;62853833-62854017;62854064-62854518;62854551-62855132;62855216-62855423;62855466-62855864||62852681-62852810;62852839-62853074;62853115-62853551;62853590-62853800;62853833-62854518;62854551-62854887;62854938-62855132;62855216-62855423;62855466-62855864||62852681-62853053;62853115-62853551;62853590-62853800;62853833-62854017;62854064-62854518;62854551-62854887;62854938-62855132;62855216-62855423;62855466-62855864	164	38	YES	C_STRICT_RETAINED_CONSTITUTIVE_EXONIC	Strict RETAINED in both models, but component is exonic in all spanning annotated transcripts; snoRNP-associated retained exon rather than CRNDE-like retained intronic-origin architecture.	Retained exonic snoRNP-associated architecture	1	237	YES	YES	NO	NO	<=400-bp junction-to-component path available in at least one retained read																	YES	SNHG1	YES	YES	YES		NO	-0.551991	1.01287	0.886846	0.0443416	YES		YES	ANY_CLIP_primary AND (CRC_tumor_upregulated OR CRC_clinical_support)
ENSG00000174365	SNHG11	ENSG00000174365|chr20:38450880-38450913|+|C19	chr20	38450880	38450913	33	+	1	NOP58	NOP58_repB	seq4782354	chr20:38450880-38450913	33	EXONIC_IN_ALL_SPANNING_TRANSCRIPTS	98	98	0	0	ENST00000659148.1;ENST00000724752.1;ENST00000724753.1;ENST00000724754.1;ENST00000453698.7;ENST00000432153.7;ENST00000483342.9;ENST00000656815.2;ENST00000421599.8;ENST00000702328.2;ENST00000657911.2;ENST00000666350.2;ENST00000666020.2;ENST00000693500.2;ENST00000692199.2;ENST00000724759.1;ENST00000724757.1;ENST00000669338.3;ENST00000670898.4;ENST00000724755.1;ENST00000724756.1;ENST00000689738.2;ENST00000359074.10;ENST00000400436.8;ENST00000724763.1;ENST00000434729.9;ENST00000669083.3;ENST00000724758.1;ENST00000724764.1;ENST00000688319.3;ENST00000724765.1;ENST00000689733.2;ENST00000724766.1;ENST00000724769.1;ENST00000724767.1;ENST00000449351.7;ENST00000667760.3;ENST00000440918.7;ENST00000701721.2;ENST00000418383.3;ENST00000692643.3;ENST00000724760.1;ENST00000442419.3;ENST00000656427.1;ENST00000701309.1;ENST00000724772.1;ENST00000724773.1;ENST00000724774.1;ENST00000724775.1;ENST00000724776.1;ENST00000724777.1;ENST00000724778.1;ENST00000724779.1;ENST00000724780.1;ENST00000724770.1;ENST00000724771.1;ENST00000724768.1;ENST00000724762.1;ENST00000420006.6;ENST00000701247.2;ENST00000724761.1;ENST00000724782.1;ENST00000724783.1;ENST00000701784.2;ENST00000656824.1;ENST00000724784.1;ENST00000669207.2;ENST00000701214.2;ENST00000724785.1;ENST00000724786.1;ENST00000724787.1;ENST00000724788.1;ENST00000724781.1;ENST00000724791.1;ENST00000724789.1;ENST00000660281.3;ENST00000724792.1;ENST00000724790.1;ENST00000724793.1;ENST00000669976.1;ENST00000724794.1;ENST00000724796.1;ENST00000724795.1;ENST00000437028.5;ENST00000724797.1;ENST00000457218.5;ENST00000666813.3;ENST00000724798.1;ENST00000724799.1;ENST00000724800.1;ENST00000724802.1;ENST00000724801.1;ENST00000701488.2;ENST00000724804.1;ENST00000691928.1;ENST00000724803.1;ENST00000656502.1;ENST00000444816.2		NO			0	0	NO	NO	RETAINED	RETAINED	230	12	0	0	YES	SAME_TARGET_RETAINED_BOTH_MODELS	CRNDE_LIKE_SAME_TARGET_DUAL_MODEL_CANDIDATE	20.961299206200376	9.345159618344656	YES	YES	YES	YES	tan	-0.436127	1.05528	1.2e-18	0.988056	0.893689	0.0201553	tumor;clinical;network	3	STRICT_RETAINED_BOTH_MODELS	STRICT_RETAINED_CONSTITUTIVE_EXONIC	YES	NO	NO	NO	NO	2	2	Caco2_SRR22521015;Caco2_SRR22521018	YES	Caco2_SRR22521015:119;Caco2_SRR22521018:111	24	8	5	YES	38446948-38447465;38447623-38448661;38448730-38450335;38450447-38450532||38447012-38447465;38447623-38448661;38448730-38450261;38450447-38450532||38447012-38447465;38447623-38448661;38448730-38450335;38450447-38450532||38447623-38448661;38448730-38450261;38450447-38450532||38447623-38448661;38448730-38450335;38450447-38450532	38448730-38450335;38450447-38450532	91	38447012-38447465;38447623-38448661;38448730-38450335;38450447-38450532	3	YES	38446948-38447465;38447623-38448661;38448730-38450335;38450447-38450532||38447012-38447465;38447623-38448661;38448730-38450261;38450447-38450532||38447012-38447465;38447623-38448661;38448730-38450335||38447012-38447465;38447623-38448661;38448730-38450335;38450447-38450532||38447623-38448661||38447623-38448661;38448730-38450261;38450447-38450532||38447623-38448661;38448730-38450335||38447623-38448661;38448730-38450335;38450447-38450532||38447623-38448665;38448730-38450335;38450447-38450532||38448730-38450261||38448730-38450261;38450447-38450532||38448730-38450335||38448730-38450335;38450447-38450532	313	192	YES	C_STRICT_RETAINED_CONSTITUTIVE_EXONIC	Strict RETAINED in both models, but component is exonic in all spanning annotated transcripts; snoRNP-associated retained exon rather than CRNDE-like retained intronic-origin architecture.	Retained exonic snoRNP-associated architecture	1	242	YES	YES	YES	YES	<=400-bp junction-to-component path available in at least one retained read																	YES	SNHG11	YES	YES	YES	YES	YES	-0.436127	0.988056	0.893689	0.0201553	YES	tan	YES	ANY_CLIP_primary AND (CRC_tumor_upregulated OR CRC_clinical_support)
ENSG00000197989	SNHG12	ENSG00000197989|chr1:28578617-28578678|-|C2	chr1	28578617	28578678	61	-	2	NOP58	NOP58_repA	seq6192101;seq8514064	chr1:28578617-28578650;chr1:28578640-28578678	38	EXONIC_IN_ALL_SPANNING_TRANSCRIPTS	24	24	0	0	ENST00000693199.2;ENST00000475441.7;ENST00000648127.2;ENST00000531126.8;ENST00000464612.5;ENST00000481220.6;ENST00000461448.6;ENST00000464115.2;ENST00000483436.6;ENST00000648251.2;ENST00000775061.1;ENST00000775062.1;ENST00000775063.1;ENST00000775064.1;ENST00000481368.6;ENST00000775060.1;ENST00000461832.3;ENST00000692541.2;ENST00000470977.6;ENST00000775059.1;ENST00000474814.1;ENST00000775065.1;ENST00000488745.5;ENST00000650259.1		NO			0	0	NO	NO	RETAINED	RETAINED	6	67	0	0	YES	SAME_TARGET_RETAINED_BOTH_MODELS	CRNDE_LIKE_SAME_TARGET_DUAL_MODEL_CANDIDATE	38.34230008935269	98.5404	YES	YES	NO				1.33621	5.5100000000000005e-27	0.987076	0.884947	0.878919	tumor	1	STRICT_RETAINED_BOTH_MODELS	STRICT_RETAINED_CONSTITUTIVE_EXONIC	YES	NO	NO	NO	NO	2	1	Caco2_SRR22521015	NO	Caco2_SRR22521015:6	5	16	3	YES	28578680-28579532;28579587-28579911;28579981-28580559;28580646-28581110;28581229-28581589||28578680-28579532;28579587-28579941;28579981-28580559;28580646-28581110;28581229-28581589||28578680-28579532;28579981-28580559;28580646-28581110;28581229-28581589	28578680-28579532;28579981-28580559;28580646-28581110;28581229-28581589	2	28578680-28579532	15	NO		1	72	YES	C_STRICT_RETAINED_CONSTITUTIVE_EXONIC	Strict RETAINED in both models, but component is exonic in all spanning annotated transcripts; snoRNP-associated retained exon rather than CRNDE-like retained intronic-origin architecture.	Retained exonic snoRNP-associated architecture	1	73	YES	YES	NO	NO	<=400-bp junction-to-component path available in at least one retained read																	YES	SNHG12	YES	YES	YES	NO			0.987076	0.884947	0.878919	YES		YES	ANY_CLIP_primary AND (CRC_tumor_upregulated OR CRC_clinical_support)
ENSG00000232956	SNHG15	ENSG00000232956|chr7:44983037-44983064|-|C1	chr7	44983037	44983064	27	-	1	NOP58	NOP58_repA	seq5847951	chr7:44983037-44983064	27	EXONIC_IN_ALL_SPANNING_TRANSCRIPTS	13	13	0	0	ENST00000579383.8;ENST00000578968.6;ENST00000577700.5;ENST00000667823.3;ENST00000585030.6;ENST00000438705.4;ENST00000582727.4;ENST00000668580.1;ENST00000584327.6;ENST00000580458.6;ENST00000667119.2;ENST00000720292.1;ENST00000580528.2		NO			0	0	NO	NO	RETAINED	RETAINED	128	73	0	0	YES	SAME_TARGET_RETAINED_BOTH_MODELS	CRNDE_LIKE_SAME_TARGET_DUAL_MODEL_CANDIDATE	65.49290944022152	66.3996	YES	YES	YES	YES	yellow	-0.0941559	1.72813	1.47e-73	1.13424	0.158354	0.9273	tumor;clinical;network	3	STRICT_RETAINED_BOTH_MODELS	STRICT_RETAINED_CONSTITUTIVE_EXONIC	YES	NO	NO	NO	NO	2	2	Caco2_SRR22521015;Caco2_SRR22521018	YES	Caco2_SRR22521015:69;Caco2_SRR22521018:59	14	17	9	YES	44983322-44983821||44983322-44983821;44984046-44984356;44984426-44985881;44986097-44986524||44983322-44983821;44984046-44984356;44984426-44986020;44986097-44986524||44983322-44983821;44984046-44986020;44986097-44986524||44983322-44983821;44984046-44986524||44983322-44983821;44984426-44986020;44986097-44986524||44983322-44983821;44986097-44986524||44984046-44984356;44984426-44986020;44986097-44986524||44984426-44986020;44986097-44986524	44983322-44983821;44984046-44984356;44984426-44986020;44986097-44986524	79	44983322-44983821;44984046-44984356;44984426-44986020;44986097-44986524	33	YES	44983322-44983821;44984046-44984356;44984426-44985881;44986097-44986524||44983322-44983821;44984046-44984356;44984426-44986020;44986097-44986524||44983322-44983821;44984046-44984356;44986097-44986524||44983322-44983821;44984426-44986020;44986097-44986524||44983322-44983821;44986097-44986524||44984046-44984356;44984426-44986020;44986097-44986524||44984426-44986020;44986097-44986524||44986097-44986524	237	176	YES	C_STRICT_RETAINED_CONSTITUTIVE_EXONIC	Strict RETAINED in both models, but component is exonic in all spanning annotated transcripts; snoRNP-associated retained exon rather than CRNDE-like retained intronic-origin architecture.	Retained exonic snoRNP-associated architecture	1	201	YES	YES	YES	YES	<=400-bp junction-to-component path available in at least one retained read																	YES	SNHG15	YES	YES	YES	YES	YES	-0.0941559	1.13424	0.158354	0.9273	YES	yellow	YES	ANY_CLIP_primary AND (CRC_tumor_upregulated OR CRC_clinical_support)
ENSG00000232956	SNHG15	ENSG00000232956|chr7:44983093-44983115|-|C2	chr7	44983093	44983115	22	-	1	FBL	FBL_MNase	seq9198779	chr7:44983093-44983115	22	EXONIC_IN_ALL_SPANNING_TRANSCRIPTS	14	14	0	0	ENST00000579383.8;ENST00000578968.6;ENST00000577700.5;ENST00000667823.3;ENST00000585030.6;ENST00000438705.4;ENST00000582727.4;ENST00000668580.1;ENST00000584327.6;ENST00000580458.6;ENST00000667119.2;ENST00000720292.1;ENST00000580528.2;ENST00000653305.1		NO			0	0	NO	NO	RETAINED	RETAINED	128	76	0	0	YES	SAME_TARGET_RETAINED_BOTH_MODELS	CRNDE_LIKE_SAME_TARGET_DUAL_MODEL_CANDIDATE	65.49290944022152	66.3996	YES	YES	YES	YES	yellow	-0.0941559	1.72813	1.47e-73	1.13424	0.158354	0.9273	tumor;clinical;network	3	STRICT_RETAINED_BOTH_MODELS	STRICT_RETAINED_CONSTITUTIVE_EXONIC	YES	NO	NO	NO	NO	2	2	Caco2_SRR22521015;Caco2_SRR22521018	YES	Caco2_SRR22521015:69;Caco2_SRR22521018:59	14	18	9	YES	44983322-44983821||44983322-44983821;44984046-44984356;44984426-44985881;44986097-44986524||44983322-44983821;44984046-44984356;44984426-44986020;44986097-44986524||44983322-44983821;44984046-44986020;44986097-44986524||44983322-44983821;44984046-44986524||44983322-44983821;44984426-44986020;44986097-44986524||44983322-44983821;44986097-44986524||44984046-44984356;44984426-44986020;44986097-44986524||44984426-44986020;44986097-44986524	44983322-44983821;44984046-44984356;44984426-44986020;44986097-44986524	79	44983322-44983821;44984046-44984356;44984426-44986020;44986097-44986524	34	YES	44983322-44983821;44984046-44984356;44984426-44985881;44986097-44986524||44983322-44983821;44984046-44984356;44984426-44986020;44986097-44986524||44983322-44983821;44984046-44984356;44986097-44986524||44983322-44983821;44984426-44986020;44986097-44986524||44983322-44983821;44986097-44986524||44984046-44984356;44984426-44986020;44986097-44986524||44984426-44986020;44986097-44986524||44986097-44986524	190	179	YES	C_STRICT_RETAINED_CONSTITUTIVE_EXONIC	Strict RETAINED in both models, but component is exonic in all spanning annotated transcripts; snoRNP-associated retained exon rather than CRNDE-like retained intronic-origin architecture.	Retained exonic snoRNP-associated architecture	1	204	YES	YES	YES	YES	<=400-bp junction-to-component path available in at least one retained read																	YES	SNHG15	YES	YES	YES	YES	YES	-0.0941559	1.13424	0.158354	0.9273	YES	yellow	YES	ANY_CLIP_primary AND (CRC_tumor_upregulated OR CRC_clinical_support)
ENSG00000232956	SNHG15	ENSG00000232956|chr7:44983128-44983165|-|C3	chr7	44983128	44983165	37	-	1	FBL	FBL	seq662231	chr7:44983128-44983165	37	EXONIC_IN_ALL_SPANNING_TRANSCRIPTS	14	14	0	0	ENST00000579383.8;ENST00000578968.6;ENST00000577700.5;ENST00000667823.3;ENST00000585030.6;ENST00000438705.4;ENST00000582727.4;ENST00000668580.1;ENST00000584327.6;ENST00000580458.6;ENST00000667119.2;ENST00000720292.1;ENST00000580528.2;ENST00000653305.1		NO			0	0	NO	NO	RETAINED	RETAINED	128	76	0	0	YES	SAME_TARGET_RETAINED_BOTH_MODELS	CRNDE_LIKE_SAME_TARGET_DUAL_MODEL_CANDIDATE	65.49290944022152	66.3996	YES	YES	YES	YES	yellow	-0.0941559	1.72813	1.47e-73	1.13424	0.158354	0.9273	tumor;clinical;network	3	STRICT_RETAINED_BOTH_MODELS	STRICT_RETAINED_CONSTITUTIVE_EXONIC	YES	NO	NO	NO	NO	2	2	Caco2_SRR22521015;Caco2_SRR22521018	YES	Caco2_SRR22521015:69;Caco2_SRR22521018:59	14	18	9	YES	44983322-44983821||44983322-44983821;44984046-44984356;44984426-44985881;44986097-44986524||44983322-44983821;44984046-44984356;44984426-44986020;44986097-44986524||44983322-44983821;44984046-44986020;44986097-44986524||44983322-44983821;44984046-44986524||44983322-44983821;44984426-44986020;44986097-44986524||44983322-44983821;44986097-44986524||44984046-44984356;44984426-44986020;44986097-44986524||44984426-44986020;44986097-44986524	44983322-44983821;44984046-44984356;44984426-44986020;44986097-44986524	79	44983322-44983821;44984046-44984356;44984426-44986020;44986097-44986524	34	YES	44983322-44983821;44984046-44984356;44984426-44985881;44986097-44986524||44983322-44983821;44984046-44984356;44984426-44986020;44986097-44986524||44983322-44983821;44984046-44984356;44986097-44986524||44983322-44983821;44984426-44986020;44986097-44986524||44983322-44983821;44986097-44986524||44984046-44984356;44984426-44986020;44986097-44986524||44984426-44986020;44986097-44986524||44986097-44986524	143	179	YES	C_STRICT_RETAINED_CONSTITUTIVE_EXONIC	Strict RETAINED in both models, but component is exonic in all spanning annotated transcripts; snoRNP-associated retained exon rather than CRNDE-like retained intronic-origin architecture.	Retained exonic snoRNP-associated architecture	1	204	YES	YES	YES	YES	<=400-bp junction-to-component path available in at least one retained read																	YES	SNHG15	YES	YES	YES	YES	YES	-0.0941559	1.13424	0.158354	0.9273	YES	yellow	YES	ANY_CLIP_primary AND (CRC_tumor_upregulated OR CRC_clinical_support)
ENSG00000232956	SNHG15	ENSG00000232956|chr7:44983169-44983296|-|C4	chr7	44983169	44983296	127	-	8	FBL;NOP56	FBL_MNase;NOP56	seq10033020;seq12858276;seq12868288;seq1700219;seq1769043;seq3988890;seq7733406;seq7798238	chr7:44983169-44983202;chr7:44983169-44983207;chr7:44983203-44983239;chr7:44983207-44983243;chr7:44983241-44983272;chr7:44983255-44983289;chr7:44983255-44983291;chr7:44983261-44983296	38	EXONIC_IN_ALL_SPANNING_TRANSCRIPTS	14	14	0	0	ENST00000579383.8;ENST00000578968.6;ENST00000577700.5;ENST00000667823.3;ENST00000585030.6;ENST00000438705.4;ENST00000582727.4;ENST00000668580.1;ENST00000584327.6;ENST00000580458.6;ENST00000667119.2;ENST00000720292.1;ENST00000580528.2;ENST00000653305.1		NO			0	0	NO	NO	RETAINED	RETAINED	128	76	0	0	YES	SAME_TARGET_RETAINED_BOTH_MODELS	CRNDE_LIKE_SAME_TARGET_DUAL_MODEL_CANDIDATE	65.49290944022152	66.3996	YES	YES	YES	YES	yellow	-0.0941559	1.72813	1.47e-73	1.13424	0.158354	0.9273	tumor;clinical;network	3	STRICT_RETAINED_BOTH_MODELS	STRICT_RETAINED_CONSTITUTIVE_EXONIC	YES	NO	NO	NO	NO	2	2	Caco2_SRR22521015;Caco2_SRR22521018	YES	Caco2_SRR22521015:69;Caco2_SRR22521018:59	14	18	9	YES	44983322-44983821||44983322-44983821;44984046-44984356;44984426-44985881;44986097-44986524||44983322-44983821;44984046-44984356;44984426-44986020;44986097-44986524||44983322-44983821;44984046-44986020;44986097-44986524||44983322-44983821;44984046-44986524||44983322-44983821;44984426-44986020;44986097-44986524||44983322-44983821;44986097-44986524||44984046-44984356;44984426-44986020;44986097-44986524||44984426-44986020;44986097-44986524	44983322-44983821;44984046-44984356;44984426-44986020;44986097-44986524	79	44983322-44983821;44984046-44984356;44984426-44986020;44986097-44986524	34	YES	44983322-44983821;44984046-44984356;44984426-44985881;44986097-44986524||44983322-44983821;44984046-44984356;44984426-44986020;44986097-44986524||44983322-44983821;44984046-44984356;44986097-44986524||44983322-44983821;44984426-44986020;44986097-44986524||44983322-44983821;44986097-44986524||44984046-44984356;44984426-44986020;44986097-44986524||44984426-44986020;44986097-44986524||44986097-44986524	23	179	YES	C_STRICT_RETAINED_CONSTITUTIVE_EXONIC	Strict RETAINED in both models, but component is exonic in all spanning annotated transcripts; snoRNP-associated retained exon rather than CRNDE-like retained intronic-origin architecture.	Retained exonic snoRNP-associated architecture	2	204	YES	YES	YES	YES	<=400-bp junction-to-component path available in at least one retained read																	YES	SNHG15	YES	YES	YES	YES	YES	-0.0941559	1.13424	0.158354	0.9273	YES	yellow	YES	ANY_CLIP_primary AND (CRC_tumor_upregulated OR CRC_clinical_support)
ENSG00000232956	SNHG15	ENSG00000232956|chr7:44983805-44983927|-|C6	chr7	44983805	44983927	122	-	12	FBL;NOP58	FBL;FBL_MNase;NOP58_repA;NOP58_repB	seq11734696;seq1222099;seq2767368;seq4033681;seq4255934;seq5001665;seq5001666;seq6108660;seq645336;seq8012381;seq9484799;seq9729699	chr7:44983805-44983834;chr7:44983820-44983856;chr7:44983830-44983866;chr7:44983846-44983878;chr7:44983848-44983886;chr7:44983848-44983886;chr7:44983856-44983883;chr7:44983856-44983886;chr7:44983861-44983898;chr7:44983868-44983903;chr7:44983879-44983913;chr7:44983891-44983927	38	EXONIC_IN_ALL_SPANNING_TRANSCRIPTS	14	14	0	0	ENST00000579383.8;ENST00000578968.6;ENST00000577700.5;ENST00000667823.3;ENST00000585030.6;ENST00000438705.4;ENST00000582727.4;ENST00000668580.1;ENST00000584327.6;ENST00000580458.6;ENST00000667119.2;ENST00000720292.1;ENST00000580528.2;ENST00000653305.1		NO			0	0	NO	NO	RETAINED	RETAINED	18	7	0	0	YES	SAME_TARGET_RETAINED_BOTH_MODELS	CRNDE_LIKE_SAME_TARGET_DUAL_MODEL_CANDIDATE	65.49290944022152	66.3996	YES	YES	YES	YES	yellow	-0.0941559	1.72813	1.47e-73	1.13424	0.158354	0.9273	tumor;clinical;network	3	STRICT_RETAINED_BOTH_MODELS	STRICT_RETAINED_CONSTITUTIVE_EXONIC	YES	NO	NO	NO	NO	2	2	Caco2_SRR22521015;Caco2_SRR22521018	YES	Caco2_SRR22521015:7;Caco2_SRR22521018:11	3	2	2	YES	44984046-44984356;44984426-44986020;44986097-44986524||44984426-44986020;44986097-44986524	44986097-44986524	7	44984046-44984356;44984426-44986020;44986097-44986524	4	YES	44984046-44984356;44984426-44986020;44986097-44986524||44984426-44986020;44986097-44986524||44986097-44986524	110	11	YES	C_STRICT_RETAINED_CONSTITUTIVE_EXONIC	Strict RETAINED in both models, but component is exonic in all spanning annotated transcripts; snoRNP-associated retained exon rather than CRNDE-like retained intronic-origin architecture.	Retained exonic snoRNP-associated architecture	2	25	YES	YES	YES	YES	<=400-bp junction-to-component path available in at least one retained read																	YES	SNHG15	YES	YES	YES	YES	YES	-0.0941559	1.13424	0.158354	0.9273	YES	yellow	YES	ANY_CLIP_primary AND (CRC_tumor_upregulated OR CRC_clinical_support)
ENSG00000232956	SNHG15	ENSG00000232956|chr7:44986599-44986638|-|C22	chr7	44986599	44986638	39	-	1	NOP58	NOP58_repA	seq5115041	chr7:44986599-44986638	39	EXONIC_IN_ALL_SPANNING_TRANSCRIPTS	12	12	0	0	ENST00000579383.8;ENST00000578968.6;ENST00000667823.3;ENST00000585030.6;ENST00000438705.4;ENST00000582727.4;ENST00000668580.1;ENST00000580458.6;ENST00000667119.2;ENST00000580528.2;ENST00000653305.1;ENST00000584686.1		NO			0	0	NO	NO	RETAINED	RETAINED	80	18	0	0	YES	SAME_TARGET_RETAINED_BOTH_MODELS	CRNDE_LIKE_SAME_TARGET_DUAL_MODEL_CANDIDATE	65.49290944022152	66.3996	YES	YES	YES	YES	yellow	-0.0941559	1.72813	1.47e-73	1.13424	0.158354	0.9273	tumor;clinical;network	3	STRICT_RETAINED_BOTH_MODELS	STRICT_RETAINED_CONSTITUTIVE_EXONIC	YES	NO	NO	NO	NO	2	2	Caco2_SRR22521015;Caco2_SRR22521018	YES	Caco2_SRR22521015:44;Caco2_SRR22521018:36	10	5	5	YES	44983322-44983821;44984046-44984356;44984426-44986020;44986097-44986524||44983322-44983821;44984046-44986020;44986097-44986524||44983322-44983821;44984426-44986020;44986097-44986524||44984046-44984356;44984426-44986020;44986097-44986524||44984426-44986020;44986097-44986524	44983322-44983821;44984046-44984356;44984426-44986020;44986097-44986524	49	44983322-44983821;44984046-44984356;44984426-44986020;44986097-44986524	13	YES	44983322-44983821;44984046-44984356;44984426-44985881;44986097-44986524||44983322-44983821;44984046-44984356;44984426-44986020;44986097-44986524||44983322-44983821;44984426-44986020;44986097-44986524||44983322-44983821;44986097-44986524||44984046-44984356;44984426-44986020;44986097-44986524||44984426-44986020;44986097-44986524	66	98	YES	C_STRICT_RETAINED_CONSTITUTIVE_EXONIC	Strict RETAINED in both models, but component is exonic in all spanning annotated transcripts; snoRNP-associated retained exon rather than CRNDE-like retained intronic-origin architecture.	Retained exonic snoRNP-associated architecture	1	98	YES	YES	YES	YES	<=400-bp junction-to-component path available in at least one retained read																	YES	SNHG15	YES	YES	YES	YES	YES	-0.0941559	1.13424	0.158354	0.9273	YES	yellow	YES	ANY_CLIP_primary AND (CRC_tumor_upregulated OR CRC_clinical_support)
ENSG00000196756	SNHG17	ENSG00000196756|chr20:38420596-38420633|-|C7	chr20	38420596	38420633	37	-	4	NOP58	NOP58_repA;NOP58_repB	seq2113934;seq7156393;seq7156409;seq7156410	chr20:38420596-38420633;chr20:38420597-38420633;chr20:38420597-38420633;chr20:38420603-38420633	37	EXONIC_IN_ALL_SPANNING_TRANSCRIPTS	179	179	0	0	ENST00000654008.2;ENST00000658076.3;ENST00000662982.4;ENST00000666549.2;ENST00000667188.1;ENST00000657665.2;ENST00000662572.2;ENST00000781242.1;ENST00000781201.1;ENST00000663540.3;ENST00000654183.3;ENST00000456953.9;ENST00000665233.4;ENST00000690441.2;ENST00000655520.3;ENST00000660885.3;ENST00000667835.1;ENST00000651115.2;ENST00000689917.3;ENST00000781253.1;ENST00000655311.1;ENST00000667282.1;ENST00000781251.1;ENST00000781250.1;ENST00000781248.1;ENST00000781246.1;ENST00000781247.1;ENST00000663955.2;ENST00000666806.1;ENST00000669405.1;ENST00000671309.1;ENST00000659186.1;ENST00000666225.1;ENST00000653343.1;ENST00000669114.1;ENST00000663187.1;ENST00000781222.1;ENST00000701521.2;ENST00000781219.1;ENST00000781220.1;ENST00000781221.1;ENST00000686971.1;ENST00000668042.1;ENST00000781212.1;ENST00000669137.2;ENST00000657216.3;ENST00000656320.2;ENST00000658905.2;ENST00000664626.1;ENST00000781211.1;ENST00000413755.7;ENST00000686145.2;ENST00000781206.1;ENST00000658051.2;ENST00000664073.3;ENST00000690361.2;ENST00000701736.2;ENST00000781202.1;ENST00000781203.1;ENST00000668054.3;ENST00000687490.2;ENST00000688336.1;ENST00000665181.2;ENST00000669033.2;ENST00000691280.1;ENST00000701819.2;ENST00000702019.2;ENST00000781194.1;ENST00000781195.1;ENST00000781196.1;ENST00000781193.1;ENST00000417578.9;ENST00000436764.9;ENST00000658488.3;ENST00000665735.2;ENST00000666268.2;ENST00000686814.2;ENST00000689414.3;ENST00000691386.3;ENST00000781191.1;ENST00000660558.3;ENST00000662213.1;ENST00000658141.1;ENST00000663534.2;ENST00000657868.1;ENST00000781192.1;ENST00000659102.1;ENST00000781244.1;ENST00000665440.1;ENST00000654853.1;ENST00000701941.1;ENST00000781223.1;ENST00000653697.1;ENST00000691368.2;ENST00000687532.2;ENST00000781252.1;ENST00000665693.1;ENST00000659255.1;ENST00000662568.1;ENST00000655692.1;ENST00000701507.2;ENST00000781224.1;ENST00000781225.1;ENST00000671249.1;ENST00000668482.2;ENST00000781210.1;ENST00000781207.1;ENST00000781254.1;ENST00000658324.1;ENST00000664964.1;ENST00000781249.1;ENST00000653277.1;ENST00000654092.1;ENST00000667412.1;ENST00000657429.1;ENST00000781243.1;ENST00000654389.1;ENST00000449469.5;ENST00000653753.1;ENST00000659400.1;ENST00000665003.1;ENST00000663784.1;ENST00000653938.1;ENST00000781239.1;ENST00000781238.1;ENST00000781236.1;ENST00000781237.1;ENST00000781233.1;ENST00000781232.1;ENST00000692262.2;ENST00000781227.1;ENST00000781228.1;ENST00000781230.1;ENST00000781231.1;ENST00000781226.1;ENST00000781218.1;ENST00000781216.1;ENST00000781217.1;ENST00000781214.1;ENST00000691314.1;ENST00000661252.1;ENST00000666331.1;ENST00000669480.1;ENST00000688133.1;ENST00000693684.1;ENST00000701987.1;ENST00000667912.1;ENST00000670051.1;ENST00000693665.1;ENST00000781209.1;ENST00000781208.1;ENST00000693227.1;ENST00000781204.1;ENST00000781205.1;ENST00000424235.2;ENST00000664636.2;ENST00000693250.1;ENST00000701239.2;ENST00000781198.1;ENST00000781197.1;ENST00000666419.2;ENST00000701793.2;ENST00000659753.1;ENST00000414142.5;ENST00000781234.1;ENST00000781235.1;ENST00000781229.1;ENST00000656023.1;ENST00000781200.1;ENST00000655198.1;ENST00000660064.1;ENST00000660189.1;ENST00000657843.1;ENST00000781215.1;ENST00000781213.1;ENST00000781199.1;ENST00000670958.1;ENST00000658455.1;ENST00000423536.6		NO			0	357	YES	NO	RETAINED	RETAINED	520	35	0	0	YES	SAME_TARGET_RETAINED_BOTH_MODELS	CRNDE_LIKE_SAME_TARGET_DUAL_MODEL_CANDIDATE	245.73900712320804	72.27049209797457	YES	YES	NO	YES	turquoise	-0.258975	2.04592	1.03e-69	1.09894	0.304937		tumor;network	2	STRICT_RETAINED_BOTH_MODELS	STRICT_RETAINED_CONSTITUTIVE_EXONIC	YES	NO	YES	NO	YES	2	2	Caco2_SRR22521015;Caco2_SRR22521018	YES	Caco2_SRR22521015:252;Caco2_SRR22521018:268	80	22	8	YES	38420900-38421005;38421098-38422091;38422241-38425934;38426048-38426418;38426503-38427679||38420900-38421005;38421098-38422091;38422241-38426418;38426503-38431040;38431112-38434503;38434626-38435026||38420900-38421005;38421098-38426418||38420900-38421005;38421098-38426418;38426503-38427679;38427766-38431040;38431112-38434503;38434626-38435026||38420900-38421005;38421098-38426418;38426503-38427679;38427766-38431040;38431112-38434503;38434626-38435196||38420900-38421005;38421098-38426418;38426503-38431040;38431112-38434503||38420900-38421005;38421098-38426418;38426503-38431040;38431112-38434503;38434626-38435026||38420900-38421005;38421098-38426418;38426503-38431040;38431112-38434503;38434626-38435196	38420900-38421005;38421098-38426418;38426503-38431040;38431112-38434503;38434626-38435196	94	38420900-38421005;38421098-38426418;38426503-38431040;38431112-38434503;38434626-38435196	7	YES	38420900-38421005||38420900-38421005;38421098-38422086;38422241-38426418;38426503-38431040;38431112-38434503;38434626-38435026||38420900-38421005;38421098-38422086;38422241-38426418;38426503-38431040;38431112-38434503;38434626-38435196||38420900-38421005;38421098-38422091;38422241-38426418;38426503-38431040;38431112-38434503;38434626-38435026||38420900-38421005;38421098-38422290||38420900-38421005;38421098-38422290;38422368-38425934;38426048-38426418;38426503-38427679;38427766-38431040;38431112-38434503;38434626-38435196||38420900-38421005;38421098-38422290;38422368-38425934;38426048-38426418;38426503-38431040;38431112-38434503;38434626-38435196||38420900-38421005;38421098-38422290;38422368-38425934;38426052-38426418;38426503-38427679;38427766-38431040;38431112-38434503;38434626-38435196||38420900-38421005;38421098-38422290;38422368-38425934;38426052-38426418;38426503-38431040;38431112-38434503;38434626-38435196||38420900-38421005;38421098-38422290;38422368-38426418;38426503-38427679;38427766-38431040;38431112-38434503;38434626-38435196||38420900-38421005;38421098-38422290;38422368-38426418;38426503-38431040;38431112-38434503;38434626-38435026||38420900-38421005;38421098-38422290;38422368-38426418;38426503-38431040;38431112-38434503;38434626-38435196||38420900-38421005;38421098-38425934;38426048-38426418;38426503-38427679;38427766-38431040;38431112-38434503;38434626-38435026||38420900-38421005;38421098-38425934;38426048-38426418;38426503-38427679;38427766-38431040;38431112-38434503;38434626-38435196||38420900-38421005;38421098-38425934;38426048-38426418;38426503-38431040;38431112-38434503;38434626-38435026||38420900-38421005;38421098-38425934;38426048-38426418;38426503-38431040;38431112-38434503;38434626-38435196||38420900-38421005;38421098-38425934;38426052-38426418;38426503-38427679;38427766-38431040;38431112-38434503;38434626-38435196||38420900-38421005;38421098-38425934;38426052-38426418;38426503-38431040;38431112-38434503;38434626-38435196||38420900-38421005;38421098-38426418;38426503-38427679;38427766-38431040;38431112-38434503;38434626-38435026||38420900-38421005;38421098-38426418;38426503-38427679;38427766-38431040;38431112-38434503;38434626-38435196||38420900-38421005;38421098-38426418;38426503-38431040;38431112-38434503||38420900-38421005;38421098-38426418;38426503-38431040;38431112-38434503;38434626-38435026||38420900-38421005;38421098-38426418;38426503-38431040;38431112-38434503;38434626-38435196||38420900-38421005;38422241-38426418;38426503-38431040;38431112-38434503;38434626-38435026	64	551	YES	C_STRICT_RETAINED_CONSTITUTIVE_EXONIC	Strict RETAINED in both models, but component is exonic in all spanning annotated transcripts; snoRNP-associated retained exon rather than CRNDE-like retained intronic-origin architecture.	Retained exonic snoRNP-associated architecture	1	555	YES	YES	NO	YES	<=400-bp junction-to-component path available in at least one retained read																	YES	SNHG17	YES	YES	YES	NO	YES	-0.258975	1.09894	0.304937			turquoise	YES	ANY_CLIP_primary AND (CRC_tumor_upregulated OR CRC_clinical_support)
ENSG00000196756	SNHG17	ENSG00000196756|chr20:38420705-38420861|-|C8	chr20	38420705	38420861	156	-	17	FBL;NOP56;NOP58	FBL;FBL_MNase;NOP56;NOP58_repA;NOP58_repB	seq1042514;seq10773933;seq13777269;seq2390189;seq2390190;seq2619509;seq2619510;seq2930597;seq2970343;seq3732938;seq3901852;seq417124;seq5647265;seq646834;seq706331;seq7475603;seq7498859	chr20:38420705-38420741;chr20:38420707-38420746;chr20:38420710-38420741;chr20:38420711-38420749;chr20:38420715-38420752;chr20:38420717-38420755;chr20:38420721-38420753;chr20:38420721-38420757;chr20:38420723-38420755;chr20:38420728-38420760;chr20:38420736-38420774;chr20:38420769-38420799;chr20:38420769-38420799;chr20:38420787-38420812;chr20:38420788-38420814;chr20:38420813-38420847;chr20:38420837-38420861	39	EXONIC_IN_ALL_SPANNING_TRANSCRIPTS	181	181	0	0	ENST00000654008.2;ENST00000658076.3;ENST00000662982.4;ENST00000666549.2;ENST00000667188.1;ENST00000657665.2;ENST00000662572.2;ENST00000781242.1;ENST00000781201.1;ENST00000663540.3;ENST00000654183.3;ENST00000456953.9;ENST00000665233.4;ENST00000690441.2;ENST00000655520.3;ENST00000660885.3;ENST00000667835.1;ENST00000651115.2;ENST00000689917.3;ENST00000781253.1;ENST00000655311.1;ENST00000667282.1;ENST00000781251.1;ENST00000781250.1;ENST00000781248.1;ENST00000781246.1;ENST00000781247.1;ENST00000663955.2;ENST00000666806.1;ENST00000669405.1;ENST00000671309.1;ENST00000659186.1;ENST00000666225.1;ENST00000653343.1;ENST00000669114.1;ENST00000663187.1;ENST00000781222.1;ENST00000701521.2;ENST00000781219.1;ENST00000781220.1;ENST00000781221.1;ENST00000686971.1;ENST00000668042.1;ENST00000781212.1;ENST00000669137.2;ENST00000657216.3;ENST00000656320.2;ENST00000658905.2;ENST00000664626.1;ENST00000781211.1;ENST00000413755.7;ENST00000686145.2;ENST00000781206.1;ENST00000658051.2;ENST00000664073.3;ENST00000690361.2;ENST00000701736.2;ENST00000781202.1;ENST00000781203.1;ENST00000668054.3;ENST00000687490.2;ENST00000688336.1;ENST00000665181.2;ENST00000669033.2;ENST00000691280.1;ENST00000701819.2;ENST00000702019.2;ENST00000781194.1;ENST00000781195.1;ENST00000781196.1;ENST00000781193.1;ENST00000417578.9;ENST00000436764.9;ENST00000658488.3;ENST00000665735.2;ENST00000666268.2;ENST00000686814.2;ENST00000689414.3;ENST00000691386.3;ENST00000781191.1;ENST00000660558.3;ENST00000662213.1;ENST00000658141.1;ENST00000663534.2;ENST00000657868.1;ENST00000781192.1;ENST00000659102.1;ENST00000781244.1;ENST00000665440.1;ENST00000654853.1;ENST00000701941.1;ENST00000781223.1;ENST00000653697.1;ENST00000691368.2;ENST00000687532.2;ENST00000781252.1;ENST00000665693.1;ENST00000659255.1;ENST00000662568.1;ENST00000655692.1;ENST00000701507.2;ENST00000781224.1;ENST00000781225.1;ENST00000671249.1;ENST00000668482.2;ENST00000781210.1;ENST00000781207.1;ENST00000781254.1;ENST00000658324.1;ENST00000664964.1;ENST00000781249.1;ENST00000653277.1;ENST00000654092.1;ENST00000667412.1;ENST00000657429.1;ENST00000781243.1;ENST00000654389.1;ENST00000449469.5;ENST00000653753.1;ENST00000659400.1;ENST00000665003.1;ENST00000663784.1;ENST00000653938.1;ENST00000781239.1;ENST00000781238.1;ENST00000781236.1;ENST00000781237.1;ENST00000781233.1;ENST00000781232.1;ENST00000692262.2;ENST00000781227.1;ENST00000781228.1;ENST00000781230.1;ENST00000781231.1;ENST00000781226.1;ENST00000781218.1;ENST00000781216.1;ENST00000781217.1;ENST00000781214.1;ENST00000691314.1;ENST00000661252.1;ENST00000666331.1;ENST00000669480.1;ENST00000688133.1;ENST00000693684.1;ENST00000701987.1;ENST00000667912.1;ENST00000670051.1;ENST00000693665.1;ENST00000781209.1;ENST00000781208.1;ENST00000693227.1;ENST00000781204.1;ENST00000781205.1;ENST00000424235.2;ENST00000664636.2;ENST00000693250.1;ENST00000701239.2;ENST00000781198.1;ENST00000781197.1;ENST00000666419.2;ENST00000701793.2;ENST00000659753.1;ENST00000414142.5;ENST00000781234.1;ENST00000781235.1;ENST00000781229.1;ENST00000656023.1;ENST00000781200.1;ENST00000655198.1;ENST00000660064.1;ENST00000660189.1;ENST00000657843.1;ENST00000781215.1;ENST00000781213.1;ENST00000781199.1;ENST00000670958.1;ENST00000658455.1;ENST00000423536.6;ENST00000781241.1;ENST00000781240.1		NO			0	357	YES	NO	RETAINED	RETAINED	527	37	0	0	YES	SAME_TARGET_RETAINED_BOTH_MODELS	CRNDE_LIKE_SAME_TARGET_DUAL_MODEL_CANDIDATE	245.73900712320804	72.27049209797457	YES	YES	NO	YES	turquoise	-0.258975	2.04592	1.03e-69	1.09894	0.304937		tumor;network	2	STRICT_RETAINED_BOTH_MODELS	STRICT_RETAINED_CONSTITUTIVE_EXONIC	YES	NO	YES	NO	YES	2	2	Caco2_SRR22521015;Caco2_SRR22521018	YES	Caco2_SRR22521015:256;Caco2_SRR22521018:271	81	23	8	YES	38420900-38421005;38421098-38422091;38422241-38425934;38426048-38426418;38426503-38427679||38420900-38421005;38421098-38422091;38422241-38426418;38426503-38431040;38431112-38434503;38434626-38435026||38420900-38421005;38421098-38426418||38420900-38421005;38421098-38426418;38426503-38427679;38427766-38431040;38431112-38434503;38434626-38435026||38420900-38421005;38421098-38426418;38426503-38427679;38427766-38431040;38431112-38434503;38434626-38435196||38420900-38421005;38421098-38426418;38426503-38431040;38431112-38434503||38420900-38421005;38421098-38426418;38426503-38431040;38431112-38434503;38434626-38435026||38420900-38421005;38421098-38426418;38426503-38431040;38431112-38434503;38434626-38435196	38420900-38421005;38421098-38426418;38426503-38431040;38431112-38434503;38434626-38435196	95	38420900-38421005;38421098-38426418;38426503-38431040;38431112-38434503;38434626-38435196	7	YES	38420900-38421005||38420900-38421005;38421098-38422086;38422241-38426418;38426503-38431040;38431112-38434503;38434626-38435026||38420900-38421005;38421098-38422086;38422241-38426418;38426503-38431040;38431112-38434503;38434626-38435196||38420900-38421005;38421098-38422091;38422241-38426418;38426503-38431040;38431112-38434503;38434626-38435026||38420900-38421005;38421098-38422290||38420900-38421005;38421098-38422290;38422368-38425934;38426048-38426418;38426503-38427679;38427766-38431040;38431112-38434503;38434626-38435196||38420900-38421005;38421098-38422290;38422368-38425934;38426048-38426418;38426503-38431040;38431112-38434503;38434626-38435196||38420900-38421005;38421098-38422290;38422368-38425934;38426052-38426418;38426503-38427679;38427766-38431040;38431112-38434503;38434626-38435196||38420900-38421005;38421098-38422290;38422368-38425934;38426052-38426418;38426503-38431040;38431112-38434503;38434626-38435196||38420900-38421005;38421098-38422290;38422368-38426418;38426503-38427679;38427766-38431040;38431112-38434503;38434626-38435196||38420900-38421005;38421098-38422290;38422368-38426418;38426503-38431040;38431112-38434503;38434626-38435026||38420900-38421005;38421098-38422290;38422368-38426418;38426503-38431040;38431112-38434503;38434626-38435196||38420900-38421005;38421098-38425934;38426048-38426418;38426503-38427679;38427766-38431040;38431112-38434503;38434626-38435026||38420900-38421005;38421098-38425934;38426048-38426418;38426503-38427679;38427766-38431040;38431112-38434503;38434626-38435196||38420900-38421005;38421098-38425934;38426048-38426418;38426503-38431040;38431112-38434503;38434626-38435026||38420900-38421005;38421098-38425934;38426048-38426418;38426503-38431040;38431112-38434503;38434626-38435196||38420900-38421005;38421098-38425934;38426052-38426418;38426503-38427679;38427766-38431040;38431112-38434503;38434626-38435196||38420900-38421005;38421098-38425934;38426052-38426418;38426503-38431040;38431112-38434503;38434626-38435196||38420900-38421005;38421098-38426418;38426503-38427679;38427766-38431040;38431112-38434503;38434626-38435026||38420900-38421005;38421098-38426418;38426503-38427679;38427766-38431040;38431112-38434503;38434626-38435196||38420900-38421005;38421098-38426418;38426503-38431040;38431112-38434503||38420900-38421005;38421098-38426418;38426503-38431040;38431112-38434503;38434626-38435026||38420900-38421005;38421098-38426418;38426503-38431040;38431112-38434503;38434626-38435196||38420900-38421005;38422241-38426418;38426503-38431040;38431112-38434503;38434626-38435026||38420900-38421005;38422368-38425934;38426052-38426418;38426503-38431040;38431112-38434503;38434626-38435196	32	563	YES	C_STRICT_RETAINED_CONSTITUTIVE_EXONIC	Strict RETAINED in both models, but component is exonic in all spanning annotated transcripts; snoRNP-associated retained exon rather than CRNDE-like retained intronic-origin architecture.	Retained exonic snoRNP-associated architecture	3	564	YES	YES	NO	YES	<=400-bp junction-to-component path available in at least one retained read																	YES	SNHG17	YES	YES	YES	NO	YES	-0.258975	1.09894	0.304937			turquoise	YES	ANY_CLIP_primary AND (CRC_tumor_upregulated OR CRC_clinical_support)
ENSG00000196756	SNHG17	ENSG00000196756|chr20:38435251-38435289|-|C36	chr20	38435251	38435289	38	-	1	NOP58	NOP58_repA	seq1163626	chr20:38435251-38435289	38	EXONIC_IN_ALL_SPANNING_TRANSCRIPTS	124	124	0	0	ENST00000654008.2;ENST00000658076.3;ENST00000662982.4;ENST00000781201.1;ENST00000663540.3;ENST00000654183.3;ENST00000456953.9;ENST00000665233.4;ENST00000690441.2;ENST00000655520.3;ENST00000660885.3;ENST00000651115.2;ENST00000689917.3;ENST00000781222.1;ENST00000701521.2;ENST00000781219.1;ENST00000781220.1;ENST00000781221.1;ENST00000686971.1;ENST00000668042.1;ENST00000781212.1;ENST00000669137.2;ENST00000657216.3;ENST00000656320.2;ENST00000658905.2;ENST00000664626.1;ENST00000781211.1;ENST00000413755.7;ENST00000686145.2;ENST00000781206.1;ENST00000658051.2;ENST00000664073.3;ENST00000690361.2;ENST00000701736.2;ENST00000781202.1;ENST00000781203.1;ENST00000668054.3;ENST00000687490.2;ENST00000688336.1;ENST00000665181.2;ENST00000669033.2;ENST00000691280.1;ENST00000701819.2;ENST00000702019.2;ENST00000781194.1;ENST00000781195.1;ENST00000781196.1;ENST00000781193.1;ENST00000417578.9;ENST00000436764.9;ENST00000658488.3;ENST00000665735.2;ENST00000666268.2;ENST00000686814.2;ENST00000689414.3;ENST00000691386.3;ENST00000781191.1;ENST00000660558.3;ENST00000662213.1;ENST00000657868.1;ENST00000781192.1;ENST00000701941.1;ENST00000781223.1;ENST00000653697.1;ENST00000691368.2;ENST00000687532.2;ENST00000701507.2;ENST00000781224.1;ENST00000781225.1;ENST00000671249.1;ENST00000668482.2;ENST00000781210.1;ENST00000781207.1;ENST00000781239.1;ENST00000781238.1;ENST00000781236.1;ENST00000781237.1;ENST00000781233.1;ENST00000781232.1;ENST00000692262.2;ENST00000781227.1;ENST00000781228.1;ENST00000781230.1;ENST00000781231.1;ENST00000781226.1;ENST00000781218.1;ENST00000781216.1;ENST00000781217.1;ENST00000781214.1;ENST00000691314.1;ENST00000661252.1;ENST00000666331.1;ENST00000669480.1;ENST00000688133.1;ENST00000693684.1;ENST00000701987.1;ENST00000667912.1;ENST00000670051.1;ENST00000693665.1;ENST00000781209.1;ENST00000781208.1;ENST00000693227.1;ENST00000781204.1;ENST00000781205.1;ENST00000424235.2;ENST00000664636.2;ENST00000693250.1;ENST00000701239.2;ENST00000781198.1;ENST00000781197.1;ENST00000666419.2;ENST00000701793.2;ENST00000781234.1;ENST00000781235.1;ENST00000781229.1;ENST00000656023.1;ENST00000781200.1;ENST00000657843.1;ENST00000781215.1;ENST00000781213.1;ENST00000781199.1;ENST00000670958.1;ENST00000781240.1;ENST00000781245.1		NO			0	357	YES	NO	RETAINED	RETAINED	396	21	0	0	YES	SAME_TARGET_RETAINED_BOTH_MODELS	CRNDE_LIKE_SAME_TARGET_DUAL_MODEL_CANDIDATE	245.73900712320804	72.27049209797457	YES	YES	NO	YES	turquoise	-0.258975	2.04592	1.03e-69	1.09894	0.304937		tumor;network	2	STRICT_RETAINED_BOTH_MODELS	STRICT_RETAINED_CONSTITUTIVE_EXONIC	YES	NO	YES	NO	YES	2	2	Caco2_SRR22521015;Caco2_SRR22521018	YES	Caco2_SRR22521015:193;Caco2_SRR22521018:203	54	11	5	YES	38420900-38421005;38421098-38422091;38422241-38426418;38426503-38431040;38431112-38434503;38434626-38435026||38420900-38421005;38421098-38426418;38426503-38427679;38427766-38431040;38431112-38434503;38434626-38435026||38420900-38421005;38421098-38426418;38426503-38427679;38427766-38431040;38431112-38434503;38434626-38435196||38420900-38421005;38421098-38426418;38426503-38431040;38431112-38434503;38434626-38435026||38420900-38421005;38421098-38426418;38426503-38431040;38431112-38434503;38434626-38435196	38420900-38421005;38421098-38426418;38426503-38431040;38431112-38434503;38434626-38435196	94	38420900-38421005;38421098-38426418;38426503-38431040;38431112-38434503;38434626-38435196	7	YES	38420900-38421005;38421098-38422086;38422241-38426418;38426503-38431040;38431112-38434503;38434626-38435026||38420900-38421005;38421098-38422086;38422241-38426418;38426503-38431040;38431112-38434503;38434626-38435196||38420900-38421005;38421098-38422091;38422241-38426418;38426503-38431040;38431112-38434503;38434626-38435026||38420900-38421005;38421098-38422290;38422368-38425934;38426048-38426418;38426503-38427679;38427766-38431040;38431112-38434503;38434626-38435196||38420900-38421005;38421098-38422290;38422368-38425934;38426048-38426418;38426503-38431040;38431112-38434503;38434626-38435196||38420900-38421005;38421098-38422290;38422368-38425934;38426052-38426418;38426503-38427679;38427766-38431040;38431112-38434503;38434626-38435196||38420900-38421005;38421098-38422290;38422368-38425934;38426052-38426418;38426503-38431040;38431112-38434503;38434626-38435196||38420900-38421005;38421098-38422290;38422368-38426418;38426503-38427679;38427766-38431040;38431112-38434503;38434626-38435196||38420900-38421005;38421098-38422290;38422368-38426418;38426503-38431040;38431112-38434503;38434626-38435026||38420900-38421005;38421098-38422290;38422368-38426418;38426503-38431040;38431112-38434503;38434626-38435196||38420900-38421005;38421098-38425934;38426048-38426418;38426503-38427679;38427766-38431040;38431112-38434503;38434626-38435196||38420900-38421005;38421098-38425934;38426048-38426418;38426503-38431040;38431112-38434503;38434626-38435026||38420900-38421005;38421098-38425934;38426048-38426418;38426503-38431040;38431112-38434503;38434626-38435196||38420900-38421005;38421098-38425934;38426052-38426418;38426503-38427679;38427766-38431040;38431112-38434503;38434626-38435196||38420900-38421005;38421098-38425934;38426052-38426418;38426503-38431040;38431112-38434503;38434626-38435196||38420900-38421005;38421098-38426418;38426503-38427679;38427766-38431040;38431112-38434503;38434626-38435026||38420900-38421005;38421098-38426418;38426503-38427679;38427766-38431040;38431112-38434503;38434626-38435196||38420900-38421005;38421098-38426418;38426503-38431040;38431112-38434503;38434626-38435026||38420900-38421005;38421098-38426418;38426503-38431040;38431112-38434503;38434626-38435196||38420900-38421005;38422241-38426418;38426503-38431040;38431112-38434503;38434626-38435026||38420900-38421005;38422368-38425934;38426052-38426418;38426503-38431040;38431112-38434503;38434626-38435196	48	417	YES	C_STRICT_RETAINED_CONSTITUTIVE_EXONIC	Strict RETAINED in both models, but component is exonic in all spanning annotated transcripts; snoRNP-associated retained exon rather than CRNDE-like retained intronic-origin architecture.	Retained exonic snoRNP-associated architecture	1	417	YES	YES	NO	YES	<=400-bp junction-to-component path available in at least one retained read																	YES	SNHG17	YES	YES	YES	NO	YES	-0.258975	1.09894	0.304937			turquoise	YES	ANY_CLIP_primary AND (CRC_tumor_upregulated OR CRC_clinical_support)
ENSG00000250988	SNHG21	ENSG00000250988|chr15:82750681-82750712|+|C1	chr15	82750681	82750712	31	+	1	NOP58	NOP58_repA	seq3506372	chr15:82750681-82750712	31	EXONIC_IN_ALL_SPANNING_TRANSCRIPTS	18	18	0	0	ENST00000561107.6;ENST00000558174.6;ENST00000834481.1;ENST00000559366.2;ENST00000607520.2;ENST00000834482.1;ENST00000834483.1;ENST00000834484.1;ENST00000544685.4;ENST00000834485.1;ENST00000558687.1;ENST00000834490.1;ENST00000834489.1;ENST00000715383.1;ENST00000834486.1;ENST00000834480.1;ENST00000834488.1;ENST00000834487.1		NO			0	0	NO	NO	RETAINED	RETAINED	19	7	0	0	YES	SAME_TARGET_RETAINED_BOTH_MODELS	CRNDE_LIKE_SAME_TARGET_DUAL_MODEL_CANDIDATE	5.367890376324864	8.495789802277384	YES	YES					0.69301	0.00136648	0.995655	0.961287	0.418	tumor	1	STRICT_RETAINED_BOTH_MODELS	STRICT_RETAINED_CONSTITUTIVE_EXONIC	YES	NO	NO	NO	NO	2	2	Caco2_SRR22521015;Caco2_SRR22521018	YES	Caco2_SRR22521015:12;Caco2_SRR22521018:7	11	6	2	YES	82750848-82754628;82754784-82756729;82756785-82756903||82750848-82754628;82754784-82756903	82750848-82754628;82754784-82756729;82756785-82756903	5	82750848-82754628;82754784-82756729;82756785-82756903	2	YES	82750848-82754628||82750848-82754628;82754784-82756729;82756785-82756903	2	26	YES	C_STRICT_RETAINED_CONSTITUTIVE_EXONIC	Strict RETAINED in both models, but component is exonic in all spanning annotated transcripts; snoRNP-associated retained exon rather than CRNDE-like retained intronic-origin architecture.	Retained exonic snoRNP-associated architecture	1	26	YES	YES	NO	NO	<=400-bp junction-to-component path available in at least one retained read																	YES	SNHG21	YES	YES	YES				0.995655	0.961287	0.418	YES		YES	ANY_CLIP_primary AND (CRC_tumor_upregulated OR CRC_clinical_support)
ENSG00000250988	SNHG21	ENSG00000250988|chr15:82754695-82754740|+|C10	chr15	82754695	82754740	45	+	2	FBL;NOP58	FBL_MNase;NOP58_repB	seq702081;seq7571368	chr15:82754695-82754733;chr15:82754717-82754740	38	EXONIC_IN_ALL_SPANNING_TRANSCRIPTS	18	18	0	0	ENST00000561107.6;ENST00000558174.6;ENST00000834481.1;ENST00000559366.2;ENST00000607520.2;ENST00000834482.1;ENST00000834483.1;ENST00000834484.1;ENST00000544685.4;ENST00000834485.1;ENST00000558687.1;ENST00000834490.1;ENST00000834489.1;ENST00000715383.1;ENST00000834486.1;ENST00000834480.1;ENST00000834488.1;ENST00000834487.1		NO			0	0	NO	NO	RETAINED	RETAINED	19	7	0	0	YES	SAME_TARGET_RETAINED_BOTH_MODELS	CRNDE_LIKE_SAME_TARGET_DUAL_MODEL_CANDIDATE	5.367890376324864	8.495789802277384	YES	YES					0.69301	0.00136648	0.995655	0.961287	0.418	tumor	1	STRICT_RETAINED_BOTH_MODELS	STRICT_RETAINED_CONSTITUTIVE_EXONIC	YES	NO	NO	NO	NO	2	2	Caco2_SRR22521015;Caco2_SRR22521018	YES	Caco2_SRR22521015:12;Caco2_SRR22521018:7	11	6	2	YES	82750848-82754628;82754784-82756729;82756785-82756903||82750848-82754628;82754784-82756903	82750848-82754628;82754784-82756729;82756785-82756903	5	82750848-82754628;82754784-82756729;82756785-82756903	2	YES	82750848-82754628||82750848-82754628;82754784-82756729;82756785-82756903	41	26	YES	C_STRICT_RETAINED_CONSTITUTIVE_EXONIC	Strict RETAINED in both models, but component is exonic in all spanning annotated transcripts; snoRNP-associated retained exon rather than CRNDE-like retained intronic-origin architecture.	Retained exonic snoRNP-associated architecture	2	26	YES	YES	NO	NO	<=400-bp junction-to-component path available in at least one retained read																	YES	SNHG21	YES	YES	YES				0.995655	0.961287	0.418	YES		YES	ANY_CLIP_primary AND (CRC_tumor_upregulated OR CRC_clinical_support)
ENSG00000242125	SNHG3	ENSG00000242125|chr1:28506057-28506081|+|C1	chr1	28506057	28506081	24	+	1	FBL	FBL_MNase	seq1341126	chr1:28506057-28506081	24	EXONIC_IN_ALL_SPANNING_TRANSCRIPTS	2	2	0	0	ENST00000413987.1;ENST00000447507.1		NO			0	0	NO	NO	RETAINED	RETAINED	56	24	0	0	YES	SAME_TARGET_RETAINED_BOTH_MODELS	CRNDE_LIKE_SAME_TARGET_DUAL_MODEL_CANDIDATE	28.046000102277933	82.45209715946365	YES	YES					1.36005	2.66e-29	0.879372	0.160334	0.041057	tumor	1	STRICT_RETAINED_BOTH_MODELS	STRICT_RETAINED_CONSTITUTIVE_EXONIC	YES	NO	NO	NO	NO	2	2	Caco2_SRR22521015;Caco2_SRR22521018	YES	Caco2_SRR22521015:34;Caco2_SRR22521018:22	8	6	3	YES	28506084-28508127;28508160-28508829||28506084-28508127;28508160-28508829;28508901-28516724;28516867-28529857;28529939-28531802;28531990-28532170;28532350-28535049;28535146-28535257;28535380-28535870;28536026-28536261;28536381-28536746;28536899-28537831||28506084-28508127;28508160-28508829;28508905-28509336	28506084-28508127;28508160-28508829	47	28506084-28508127;28508160-28508829	19	YES	28506084-28508127||28506084-28508127;28508160-28508829	2	80	YES	C_STRICT_RETAINED_CONSTITUTIVE_EXONIC	Strict RETAINED in both models, but component is exonic in all spanning annotated transcripts; snoRNP-associated retained exon rather than CRNDE-like retained intronic-origin architecture.	Retained exonic snoRNP-associated architecture	1	80	YES	YES	NO	NO	<=400-bp junction-to-component path available in at least one retained read																	YES	SNHG3	YES	YES	YES				0.879372	0.160334	0.041057	YES		YES	ANY_CLIP_primary AND (CRC_tumor_upregulated OR CRC_clinical_support)
ENSG00000204387	SNHG32	ENSG00000204387|chr6:31837265-31837352|+|C19	chr6	31837265	31837352	87	+	20	FBL;NOP56;NOP58	FBL;FBL_MNase;NOP56;NOP58_repA;NOP58_repB	seq12858402;seq12858403;seq1913458;seq2375484;seq2968738;seq3368942;seq4086385;seq4608795;seq4960600;seq5477067;seq5539231;seq5701211;seq6073704;seq6073705;seq6105589;seq6670052;seq6670053;seq7576673;seq8145373;seq8531808	chr6:31837265-31837301;chr6:31837265-31837301;chr6:31837266-31837302;chr6:31837267-31837303;chr6:31837286-31837310;chr6:31837286-31837324;chr6:31837291-31837326;chr6:31837293-31837332;chr6:31837296-31837331;chr6:31837296-31837331;chr6:31837300-31837325;chr6:31837304-31837331;chr6:31837308-31837344;chr6:31837311-31837339;chr6:31837311-31837341;chr6:31837313-31837336;chr6:31837315-31837350;chr6:31837316-31837352;chr6:31837316-31837352;chr6:31837316-31837352	39	EXONIC_IN_ALL_SPANNING_TRANSCRIPTS	27	27	0	0	ENST00000718216.1;ENST00000718219.1;ENST00000718220.1;ENST00000718221.1;ENST00000649802.1;ENST00000718222.1;ENST00000718223.1;ENST00000718224.1;ENST00000375640.7;ENST00000718225.1;ENST00000375641.6;ENST00000718217.1;ENST00000718226.1;ENST00000718227.1;ENST00000375635.6;ENST00000375638.7;ENST00000648677.1;ENST00000718218.1;ENST00000718228.1;ENST00000718229.1;ENST00000718230.1;ENST00000718231.1;ENST00000375642.6;ENST00000614363.4;ENST00000395789.5;ENST00000375633.5;ENST00000395788.3		NO			0	0	NO	NO	RETAINED	RETAINED	101	244	0	0	YES	SAME_TARGET_RETAINED_BOTH_MODELS	CRNDE_LIKE_SAME_TARGET_DUAL_MODEL_CANDIDATE	346.35089393492365	182.30495826175024	YES	YES	NO	YES	turquoise	-0.110422	1.47157	2e-18	1.05959	0.512144		tumor;network	2	STRICT_RETAINED_BOTH_MODELS	STRICT_RETAINED_CONSTITUTIVE_EXONIC	YES	NO	NO	NO	NO	2	2	Caco2_SRR22521015;Caco2_SRR22521018	YES	Caco2_SRR22521015:52;Caco2_SRR22521018:49	12	33	9	YES	31835057-31835410;31835451-31836423;31836517-31837235;31837435-31839542||31835057-31835410;31835451-31837235;31837435-31839542||31835200-31835410;31835451-31836298;31836517-31837235;31837435-31839542||31835200-31835410;31835451-31836412;31836517-31837235;31837435-31839542||31835200-31835410;31835451-31836423;31836517-31837235;31837435-31839542||31835200-31835410;31835451-31837235;31837435-31839542||31835200-31837235;31837435-31839542||31835451-31837235;31837435-31839542||31837435-31839542	31835200-31835410;31835451-31837235;31837435-31839542	63	31835200-31835410;31835451-31837235;31837435-31839542	54	YES	31835057-31835410;31835451-31837235;31837435-31839542||31835200-31835410;31835451-31836423;31836517-31837235;31837435-31839542||31835200-31835410;31835451-31837235;31837435-31839542||31835451-31837235;31837435-31839542||31837435-31839542	22	345	YES	C_STRICT_RETAINED_CONSTITUTIVE_EXONIC	Strict RETAINED in both models, but component is exonic in all spanning annotated transcripts; snoRNP-associated retained exon rather than CRNDE-like retained intronic-origin architecture.	Retained exonic snoRNP-associated architecture	3	345	YES	YES	NO	YES	<=400-bp junction-to-component path available in at least one retained read																	YES	SNHG32	YES	YES	YES	NO	YES	-0.110422	1.05959	0.512144			turquoise	YES	ANY_CLIP_primary AND (CRC_tumor_upregulated OR CRC_clinical_support)
ENSG00000204387	SNHG32	ENSG00000204387|chr6:31839543-31839667|+|C21	chr6	31839543	31839667	124	+	16	FBL;NOP56;NOP58	FBL;FBL_MNase;NOP56;NOP58_repA;NOP58_repB	seq1216497;seq13255656;seq1333131;seq1609168;seq2126585;seq2951124;seq3148526;seq3351814;seq4003078;seq4431627;seq481280;seq518445;seq7063774;seq7532399;seq7539050;seq7998693	chr6:31839543-31839567;chr6:31839545-31839580;chr6:31839547-31839580;chr6:31839552-31839590;chr6:31839552-31839591;chr6:31839554-31839580;chr6:31839559-31839579;chr6:31839572-31839607;chr6:31839574-31839607;chr6:31839577-31839615;chr6:31839590-31839627;chr6:31839595-31839629;chr6:31839595-31839629;chr6:31839607-31839645;chr6:31839621-31839651;chr6:31839629-31839667	39	EXONIC_IN_ALL_SPANNING_TRANSCRIPTS	27	27	0	0	ENST00000718216.1;ENST00000718219.1;ENST00000718220.1;ENST00000718221.1;ENST00000649802.1;ENST00000718222.1;ENST00000718223.1;ENST00000718224.1;ENST00000375640.7;ENST00000718225.1;ENST00000375641.6;ENST00000718217.1;ENST00000718226.1;ENST00000718227.1;ENST00000375635.6;ENST00000375638.7;ENST00000648677.1;ENST00000718218.1;ENST00000718228.1;ENST00000718229.1;ENST00000718230.1;ENST00000718231.1;ENST00000375642.6;ENST00000614363.4;ENST00000395789.5;ENST00000375633.5;ENST00000395788.3		NO			0	0	NO	NO	RETAINED	RETAINED	103	251	0	0	YES	SAME_TARGET_RETAINED_BOTH_MODELS	CRNDE_LIKE_SAME_TARGET_DUAL_MODEL_CANDIDATE	346.35089393492365	182.30495826175024	YES	YES	NO	YES	turquoise	-0.110422	1.47157	2e-18	1.05959	0.512144		tumor;network	2	STRICT_RETAINED_BOTH_MODELS	STRICT_RETAINED_CONSTITUTIVE_EXONIC	YES	NO	NO	NO	NO	2	2	Caco2_SRR22521015;Caco2_SRR22521018	YES	Caco2_SRR22521015:52;Caco2_SRR22521018:51	12	33	9	YES	31835057-31835410;31835451-31836423;31836517-31837235;31837435-31839542||31835057-31835410;31835451-31837235;31837435-31839542||31835200-31835410;31835451-31836298;31836517-31837235;31837435-31839542||31835200-31835410;31835451-31836412;31836517-31837235;31837435-31839542||31835200-31835410;31835451-31836423;31836517-31837235;31837435-31839542||31835200-31835410;31835451-31837235;31837435-31839542||31835200-31837235;31837435-31839542||31835451-31837235;31837435-31839542||31837435-31839542	31835200-31835410;31835451-31837235;31837435-31839542	63	31835200-31835410;31835451-31837235;31837435-31839542	54	YES	31835057-31835410;31835451-31837235;31837435-31839542||31835200-31835410;31835451-31836423;31836517-31837235;31837435-31839542||31835200-31835410;31835451-31837235;31837435-31839542||31835451-31837235;31837435-31839542||31837435-31839542	0	354	YES	C_STRICT_RETAINED_CONSTITUTIVE_EXONIC	Strict RETAINED in both models, but component is exonic in all spanning annotated transcripts; snoRNP-associated retained exon rather than CRNDE-like retained intronic-origin architecture.	Retained exonic snoRNP-associated architecture	3	354	YES	YES	NO	YES	<=400-bp junction-to-component path available in at least one retained read																	YES	SNHG32	YES	YES	YES	NO	YES	-0.110422	1.05959	0.512144			turquoise	YES	ANY_CLIP_primary AND (CRC_tumor_upregulated OR CRC_clinical_support)
ENSG00000204387	SNHG32	ENSG00000204387|chr6:31839667-31839702|+|C22	chr6	31839667	31839702	35	+	1	NOP58	NOP58_repA	seq3258465	chr6:31839667-31839702	35	EXONIC_IN_ALL_SPANNING_TRANSCRIPTS	27	27	0	0	ENST00000718216.1;ENST00000718219.1;ENST00000718220.1;ENST00000718221.1;ENST00000649802.1;ENST00000718222.1;ENST00000718223.1;ENST00000718224.1;ENST00000375640.7;ENST00000718225.1;ENST00000375641.6;ENST00000718217.1;ENST00000718226.1;ENST00000718227.1;ENST00000375635.6;ENST00000375638.7;ENST00000648677.1;ENST00000718218.1;ENST00000718228.1;ENST00000718229.1;ENST00000718230.1;ENST00000718231.1;ENST00000375642.6;ENST00000614363.4;ENST00000395789.5;ENST00000375633.5;ENST00000395788.3		NO			0	0	NO	NO	RETAINED	RETAINED	103	249	0	0	YES	SAME_TARGET_RETAINED_BOTH_MODELS	CRNDE_LIKE_SAME_TARGET_DUAL_MODEL_CANDIDATE	346.35089393492365	182.30495826175024	YES	YES	NO	YES	turquoise	-0.110422	1.47157	2e-18	1.05959	0.512144		tumor;network	2	STRICT_RETAINED_BOTH_MODELS	STRICT_RETAINED_CONSTITUTIVE_EXONIC	YES	NO	NO	NO	NO	2	2	Caco2_SRR22521015;Caco2_SRR22521018	YES	Caco2_SRR22521015:52;Caco2_SRR22521018:51	12	33	9	YES	31835057-31835410;31835451-31836423;31836517-31837235;31837435-31839542||31835057-31835410;31835451-31837235;31837435-31839542||31835200-31835410;31835451-31836298;31836517-31837235;31837435-31839542||31835200-31835410;31835451-31836412;31836517-31837235;31837435-31839542||31835200-31835410;31835451-31836423;31836517-31837235;31837435-31839542||31835200-31835410;31835451-31837235;31837435-31839542||31835200-31837235;31837435-31839542||31835451-31837235;31837435-31839542||31837435-31839542	31835200-31835410;31835451-31837235;31837435-31839542	63	31835200-31835410;31835451-31837235;31837435-31839542	53	YES	31835057-31835410;31835451-31837235;31837435-31839542||31835200-31835410;31835451-31836423;31836517-31837235;31837435-31839542||31835200-31835410;31835451-31837235;31837435-31839542||31835451-31837235;31837435-31839542||31837435-31839542	104	352	YES	C_STRICT_RETAINED_CONSTITUTIVE_EXONIC	Strict RETAINED in both models, but component is exonic in all spanning annotated transcripts; snoRNP-associated retained exon rather than CRNDE-like retained intronic-origin architecture.	Retained exonic snoRNP-associated architecture	1	352	YES	YES	NO	YES	<=400-bp junction-to-component path available in at least one retained read																	YES	SNHG32	YES	YES	YES	NO	YES	-0.110422	1.05959	0.512144			turquoise	YES	ANY_CLIP_primary AND (CRC_tumor_upregulated OR CRC_clinical_support)
ENSG00000204387	SNHG32	ENSG00000204387|chr6:31839721-31839747|+|C23	chr6	31839721	31839747	26	+	1	NOP58	NOP58_repB	seq2382767	chr6:31839721-31839747	26	EXONIC_IN_ALL_SPANNING_TRANSCRIPTS	25	25	0	0	ENST00000718216.1;ENST00000718219.1;ENST00000718220.1;ENST00000718221.1;ENST00000718223.1;ENST00000718224.1;ENST00000375640.7;ENST00000718225.1;ENST00000375641.6;ENST00000718217.1;ENST00000718226.1;ENST00000718227.1;ENST00000375635.6;ENST00000375638.7;ENST00000648677.1;ENST00000718218.1;ENST00000718228.1;ENST00000718229.1;ENST00000718230.1;ENST00000718231.1;ENST00000375642.6;ENST00000614363.4;ENST00000395789.5;ENST00000375633.5;ENST00000395788.3		NO			0	0	NO	NO	RETAINED	RETAINED	103	241	0	0	YES	SAME_TARGET_RETAINED_BOTH_MODELS	CRNDE_LIKE_SAME_TARGET_DUAL_MODEL_CANDIDATE	346.35089393492365	182.30495826175024	YES	YES	NO	YES	turquoise	-0.110422	1.47157	2e-18	1.05959	0.512144		tumor;network	2	STRICT_RETAINED_BOTH_MODELS	STRICT_RETAINED_CONSTITUTIVE_EXONIC	YES	NO	NO	NO	NO	2	2	Caco2_SRR22521015;Caco2_SRR22521018	YES	Caco2_SRR22521015:52;Caco2_SRR22521018:51	12	33	9	YES	31835057-31835410;31835451-31836423;31836517-31837235;31837435-31839542||31835057-31835410;31835451-31837235;31837435-31839542||31835200-31835410;31835451-31836298;31836517-31837235;31837435-31839542||31835200-31835410;31835451-31836412;31836517-31837235;31837435-31839542||31835200-31835410;31835451-31836423;31836517-31837235;31837435-31839542||31835200-31835410;31835451-31837235;31837435-31839542||31835200-31837235;31837435-31839542||31835451-31837235;31837435-31839542||31837435-31839542	31835200-31835410;31835451-31837235;31837435-31839542	63	31835200-31835410;31835451-31837235;31837435-31839542	52	YES	31835057-31835410;31835451-31837235;31837435-31839542||31835200-31835410;31835451-31836423;31836517-31837235;31837435-31839542||31835200-31835410;31835451-31837235;31837435-31839542||31835451-31837235;31837435-31839542||31837435-31839542	145	344	YES	C_STRICT_RETAINED_CONSTITUTIVE_EXONIC	Strict RETAINED in both models, but component is exonic in all spanning annotated transcripts; snoRNP-associated retained exon rather than CRNDE-like retained intronic-origin architecture.	Retained exonic snoRNP-associated architecture	1	344	YES	YES	NO	YES	<=400-bp junction-to-component path available in at least one retained read																	YES	SNHG32	YES	YES	YES	NO	YES	-0.110422	1.05959	0.512144			turquoise	YES	ANY_CLIP_primary AND (CRC_tumor_upregulated OR CRC_clinical_support)
ENSG00000180953	ST20	ENSG00000180953|chr15:79898963-79898992|-|C1	chr15	79898963	79898992	29	-	1	NOP58	NOP58_repA	seq5845391	chr15:79898963-79898992	29	EXONIC_IN_ALL_SPANNING_TRANSCRIPTS	3	3	0	0	ENST00000562759.1;ENST00000478497.5;ENST00000485386.1		NO			0	0	NO	NO	RETAINED	RETAINED	34	7	0	0	YES	SAME_TARGET_RETAINED_BOTH_MODELS	CRNDE_LIKE_SAME_TARGET_DUAL_MODEL_CANDIDATE	2.166160081096682	2.4362700032648554	YES	YES	NO				0.932274	2.64e-06	1.03413	0.721007		tumor	1	STRICT_RETAINED_BOTH_MODELS	STRICT_RETAINED_CONSTITUTIVE_EXONIC	YES	NO	NO	NO	NO	2	2	Caco2_SRR22521015;Caco2_SRR22521018	YES	Caco2_SRR22521015:13;Caco2_SRR22521018:21	9	3	3	YES	79899125-79907628;79907684-79923451||79899125-79907628;79907706-79923436||79899125-79907628;79907706-79923451	79899125-79907628;79907684-79923451	21	79899125-79907628;79907684-79923451	5	YES	79899125-79907628;79907684-79923451||79899125-79907628;79907706-79923451	127	41	YES	C_STRICT_RETAINED_CONSTITUTIVE_EXONIC	Strict RETAINED in both models, but component is exonic in all spanning annotated transcripts; snoRNP-associated retained exon rather than CRNDE-like retained intronic-origin architecture.	Retained exonic snoRNP-associated architecture	1	41	YES	YES	NO	NO	<=400-bp junction-to-component path available in at least one retained read																	YES	ST20	YES	YES	YES	NO			1.03413	0.721007				YES	ANY_CLIP_primary AND (CRC_tumor_upregulated OR CRC_clinical_support)
ENSG00000180953	ST20	ENSG00000180953|chr15:79899080-79899107|-|C2	chr15	79899080	79899107	27	-	1	NOP58	NOP58_repA	seq656723	chr15:79899080-79899107	27	EXONIC_IN_ALL_SPANNING_TRANSCRIPTS	3	3	0	0	ENST00000562759.1;ENST00000478497.5;ENST00000485386.1		NO			0	0	NO	NO	RETAINED	RETAINED	34	7	0	0	YES	SAME_TARGET_RETAINED_BOTH_MODELS	CRNDE_LIKE_SAME_TARGET_DUAL_MODEL_CANDIDATE	2.166160081096682	2.4362700032648554	YES	YES	NO				0.932274	2.64e-06	1.03413	0.721007		tumor	1	STRICT_RETAINED_BOTH_MODELS	STRICT_RETAINED_CONSTITUTIVE_EXONIC	YES	NO	NO	NO	NO	2	2	Caco2_SRR22521015;Caco2_SRR22521018	YES	Caco2_SRR22521015:13;Caco2_SRR22521018:21	9	3	3	YES	79899125-79907628;79907684-79923451||79899125-79907628;79907706-79923436||79899125-79907628;79907706-79923451	79899125-79907628;79907684-79923451	21	79899125-79907628;79907684-79923451	5	YES	79899125-79907628;79907684-79923451||79899125-79907628;79907706-79923451	17	41	YES	C_STRICT_RETAINED_CONSTITUTIVE_EXONIC	Strict RETAINED in both models, but component is exonic in all spanning annotated transcripts; snoRNP-associated retained exon rather than CRNDE-like retained intronic-origin architecture.	Retained exonic snoRNP-associated architecture	1	41	YES	YES	NO	NO	<=400-bp junction-to-component path available in at least one retained read																	YES	ST20	YES	YES	YES	NO			1.03413	0.721007				YES	ANY_CLIP_primary AND (CRC_tumor_upregulated OR CRC_clinical_support)
ENSG00000180953	ST20	ENSG00000180953|chr15:79923500-79923529|-|C9	chr15	79923500	79923529	29	-	1	FBL	FBL	seq1461929	chr15:79923500-79923529	29	EXONIC_IN_ALL_SPANNING_TRANSCRIPTS	1	1	0	0	ENST00000485386.1		NO			0	0	NO	NO	RETAINED	RETAINED	32	7	0	0	YES	SAME_TARGET_RETAINED_BOTH_MODELS	CRNDE_LIKE_SAME_TARGET_DUAL_MODEL_CANDIDATE	2.166160081096682	2.4362700032648554	YES	YES	NO				0.932274	2.64e-06	1.03413	0.721007		tumor	1	STRICT_RETAINED_BOTH_MODELS	STRICT_RETAINED_CONSTITUTIVE_EXONIC	YES	NO	NO	NO	NO	2	2	Caco2_SRR22521015;Caco2_SRR22521018	YES	Caco2_SRR22521015:13;Caco2_SRR22521018:19	7	3	3	YES	79899125-79907628;79907684-79923451||79899125-79907628;79907706-79923436||79899125-79907628;79907706-79923451	79899125-79907628;79907684-79923451	21	79899125-79907628;79907684-79923451	5	YES	79899125-79907628;79907684-79923451||79899125-79907628;79907706-79923451	47	39	YES	C_STRICT_RETAINED_CONSTITUTIVE_EXONIC	Strict RETAINED in both models, but component is exonic in all spanning annotated transcripts; snoRNP-associated retained exon rather than CRNDE-like retained intronic-origin architecture.	Retained exonic snoRNP-associated architecture	1	39	YES	YES	NO	NO	<=400-bp junction-to-component path available in at least one retained read																	YES	ST20	YES	YES	YES	NO			1.03413	0.721007				YES	ANY_CLIP_primary AND (CRC_tumor_upregulated OR CRC_clinical_support)
ENSG00000180953	ST20	ENSG00000180953|chr15:79923564-79923602|-|C10	chr15	79923564	79923602	38	-	2	FBL	FBL_MNase	seq2768730;seq8764222	chr15:79923564-79923600;chr15:79923566-79923602	36	EXONIC_IN_ALL_SPANNING_TRANSCRIPTS	1	1	0	0	ENST00000485386.1		NO			0	0	NO	NO	RETAINED	RETAINED	32	7	0	0	YES	SAME_TARGET_RETAINED_BOTH_MODELS	CRNDE_LIKE_SAME_TARGET_DUAL_MODEL_CANDIDATE	2.166160081096682	2.4362700032648554	YES	YES	NO				0.932274	2.64e-06	1.03413	0.721007		tumor	1	STRICT_RETAINED_BOTH_MODELS	STRICT_RETAINED_CONSTITUTIVE_EXONIC	YES	NO	NO	NO	NO	2	2	Caco2_SRR22521015;Caco2_SRR22521018	YES	Caco2_SRR22521015:13;Caco2_SRR22521018:19	7	3	3	YES	79899125-79907628;79907684-79923451||79899125-79907628;79907706-79923436||79899125-79907628;79907706-79923451	79899125-79907628;79907684-79923451	21	79899125-79907628;79907684-79923451	5	YES	79899125-79907628;79907684-79923451||79899125-79907628;79907706-79923451	100	37	YES	C_STRICT_RETAINED_CONSTITUTIVE_EXONIC	Strict RETAINED in both models, but component is exonic in all spanning annotated transcripts; snoRNP-associated retained exon rather than CRNDE-like retained intronic-origin architecture.	Retained exonic snoRNP-associated architecture	1	39	YES	YES	NO	NO	<=400-bp junction-to-component path available in at least one retained read																	YES	ST20	YES	YES	YES	NO			1.03413	0.721007				YES	ANY_CLIP_primary AND (CRC_tumor_upregulated OR CRC_clinical_support)
ENSG00000180953	ST20	ENSG00000180953|chr15:79923630-79923663|-|C11	chr15	79923630	79923663	33	-	2	FBL	FBL_MNase	seq2958296;seq6636098	chr15:79923630-79923653;chr15:79923630-79923663	33	EXONIC_IN_ALL_SPANNING_TRANSCRIPTS	1	1	0	0	ENST00000485386.1		NO			0	0	NO	NO	RETAINED	RETAINED	31	7	0	0	YES	SAME_TARGET_RETAINED_BOTH_MODELS	CRNDE_LIKE_SAME_TARGET_DUAL_MODEL_CANDIDATE	2.166160081096682	2.4362700032648554	YES	YES	NO				0.932274	2.64e-06	1.03413	0.721007		tumor	1	STRICT_RETAINED_BOTH_MODELS	STRICT_RETAINED_CONSTITUTIVE_EXONIC	YES	NO	NO	NO	NO	2	2	Caco2_SRR22521015;Caco2_SRR22521018	YES	Caco2_SRR22521015:12;Caco2_SRR22521018:19	7	3	3	YES	79899125-79907628;79907684-79923451||79899125-79907628;79907706-79923436||79899125-79907628;79907706-79923451	79899125-79907628;79907684-79923451	20	79899125-79907628;79907684-79923451	5	YES	79899125-79907628;79907684-79923451||79899125-79907628;79907706-79923451	165	36	YES	C_STRICT_RETAINED_CONSTITUTIVE_EXONIC	Strict RETAINED in both models, but component is exonic in all spanning annotated transcripts; snoRNP-associated retained exon rather than CRNDE-like retained intronic-origin architecture.	Retained exonic snoRNP-associated architecture	1	38	YES	YES	NO	NO	<=400-bp junction-to-component path available in at least one retained read																	YES	ST20	YES	YES	YES	NO			1.03413	0.721007				YES	ANY_CLIP_primary AND (CRC_tumor_upregulated OR CRC_clinical_support)
ENSG00000272752	STAG3L5P-PVRIG2P-PILRB	ENSG00000272752|chr7:100345914-100345952|+|C5	chr7	100345914	100345952	38	+	1	NOP58	NOP58_repA	seq5905592	chr7:100345914-100345952	38	EXONIC_IN_ALL_SPANNING_TRANSCRIPTS	7	7	0	0	ENST00000473757.5;ENST00000470714.5;ENST00000310771.8;ENST00000483329.6;ENST00000444874.5;ENST00000488972.6;ENST00000493499.1		NO			0	0	NO	NO	RETAINED	RETAINED	72	3	0	0	YES	SAME_TARGET_RETAINED_BOTH_MODELS	CRNDE_LIKE_SAME_TARGET_DUAL_MODEL_CANDIDATE	8.920519698997579	9.967820803500729	YES	YES					1.12123	0.000166925	1.0186	0.840555		tumor	1	STRICT_RETAINED_BOTH_MODELS	STRICT_RETAINED_CONSTITUTIVE_EXONIC	YES	NO	NO	NO	NO	2	2	Caco2_SRR22521015;Caco2_SRR22521018	YES	Caco2_SRR22521015:38;Caco2_SRR22521018:34	55	3	0	NO		100336337-100338178;100338264-100338772;100338889-100345864;100345968-100349798;100349887-100351251;100352478-100352563;100352914-100352996;100353123-100353209;100353270-100353372;100354012-100355142;100355240-100356749;100356883-100358219;100358366-100358689;100359079-100359336;100359537-100367348	5	100336337-100338178;100338264-100338772;100338889-100345864;100345968-100349716;100349887-100351251;100352478-100352563;100353123-100353209;100353270-100353372;100354012-100355142;100355240-100356749;100356883-100358219;100358366-100358689;100359079-100359336;100359537-100367004;100367164-100367348	1	YES	100336220-100338178;100338264-100338772;100338889-100345864;100345968-100349730;100349887-100351251;100352478-100352563;100352914-100352996;100353123-100353209;100353270-100353372;100354012-100355142;100355240-100356749;100356883-100358219;100358366-100358689;100359079-100359336;100359537-100367348||100336337-100338178;100338264-100338772;100338889-100345864;100345968-100349716;100349887-100351251;100351410-100352162;100352478-100352563;100352914-100352996;100353123-100353209;100353270-100353372;100354012-100355142;100355240-100356749;100356883-100358219;100358366-100358689;100359079-100359336;100359537-100367348||100336337-100338178;100338264-100338772;100338889-100345864;100345968-100349716;100349887-100351251;100352478-100352563;100352914-100352996;100353123-100353209;100353270-100353372;100354012-100355142;100355240-100356749;100356883-100358219;100358366-100358689;100359079-100359336;100359537-100367348||100336337-100338178;100338264-100338772;100338889-100345864;100345968-100349730;100349887-100351251;100352478-100352563;100352914-100352996;100353123-100353209;100353270-100353372;100354012-100355142;100355240-100356749;100356883-100358219;100358366-100358689;100359079-100359336;100359537-100367348||100336337-100338178;100338264-100338772;100338889-100345864;100345968-100349798;100349887-100351251;100351410-100352162;100352478-100352563;100352914-100352996;100353123-100353209;100353270-100353372;100354012-100355142;100355240-100356749;100356883-100358219;100358366-100358689;100359079-100359336;100359537-100367348||100336337-100338178;100338264-100338772;100338889-100345864;100345968-100349798;100349887-100351251;100352478-100352563;100352914-100352996;100353123-100353209;100353270-100353372;100354012-100355142;100355240-100356749;100356883-100358219;100358366-100358689;100359079-100359336;100359537-100367348||100336337-100338178;100338264-100338772;100338889-100345864;100345968-100349798;100349887-100351251;100352478-100352563;100353123-100353209;100353270-100353372;100354012-100355142;100355240-100356749;100356883-100358219;100358366-100358689;100359079-100359336;100359537-100367348	15	75	YES	C_STRICT_RETAINED_CONSTITUTIVE_EXONIC	Strict RETAINED in both models, but component is exonic in all spanning annotated transcripts; snoRNP-associated retained exon rather than CRNDE-like retained intronic-origin architecture.	Retained exonic snoRNP-associated architecture	1	75	YES	YES	NO	NO	<=400-bp junction-to-component path available in at least one retained read																	YES	STAG3L5P-PVRIG2P-PILRB	YES	YES	YES				1.0186	0.840555				YES	ANY_CLIP_primary AND (CRC_tumor_upregulated OR CRC_clinical_support)
ENSG00000272752	STAG3L5P-PVRIG2P-PILRB	ENSG00000272752|chr7:100355158-100355230|+|C31	chr7	100355158	100355230	72	+	5	FBL;NOP58	FBL;FBL_MNase;NOP58_repA	seq1011697;seq2544623;seq2544624;seq3732708;seq856475	chr7:100355158-100355194;chr7:100355192-100355230;chr7:100355192-100355230;chr7:100355193-100355226;chr7:100355195-100355230	38	EXONIC_IN_ALL_SPANNING_TRANSCRIPTS	3	3	0	0	ENST00000310771.8;ENST00000444874.5;ENST00000472646.1		NO			0	0	NO	NO	RETAINED	RETAINED	112	13	0	0	YES	SAME_TARGET_RETAINED_BOTH_MODELS	CRNDE_LIKE_SAME_TARGET_DUAL_MODEL_CANDIDATE	8.920519698997579	9.967820803500729	YES	YES					1.12123	0.000166925	1.0186	0.840555		tumor	1	STRICT_RETAINED_BOTH_MODELS	STRICT_RETAINED_CONSTITUTIVE_EXONIC	YES	NO	NO	NO	NO	2	2	Caco2_SRR22521015;Caco2_SRR22521018	YES	Caco2_SRR22521015:59;Caco2_SRR22521018:53	81	13	0	NO		100354012-100355142;100355240-100356749;100356883-100358219;100358366-100358689;100359079-100359336;100359537-100367348	8	100336220-100338178;100338264-100338772;100338889-100345864;100345968-100349730;100349887-100351251;100351410-100352162;100352478-100352563;100352914-100352996;100353123-100353209;100353270-100353372;100354012-100355142;100355240-100356749;100356883-100358263;100358366-100358689;100359079-100359336;100359537-100367348	1	YES	100336220-100338178;100338264-100338772;100338889-100345864;100345968-100349730;100349887-100351251;100352478-100352563;100352914-100352996;100353123-100353209;100353270-100353372;100354012-100355142;100355240-100356749;100356883-100358219;100358366-100358689;100359079-100359336;100359537-100367348||100336337-100338178;100338264-100338772;100338889-100345864;100345968-100349716;100349887-100351251;100351410-100352162;100352478-100352563;100352914-100352996;100353123-100353209;100353270-100353372;100354012-100355142;100355240-100356749;100356883-100358219;100358366-100358689;100359079-100359336;100359537-100367348||100336337-100338178;100338264-100338772;100338889-100345864;100345968-100349716;100349887-100351251;100352478-100352563;100352914-100352996;100353123-100353209;100353270-100353372;100354012-100355142;100355240-100356749;100356883-100358219;100358366-100358689;100359079-100359336;100359537-100367348||100336337-100338178;100338264-100338772;100338889-100345864;100345968-100349730;100349887-100351251;100352478-100352563;100352914-100352996;100353123-100353209;100353270-100353372;100354012-100355142;100355240-100356749;100356883-100358219;100358366-100358689;100359079-100359336;100359537-100367348||100336337-100338178;100338264-100338772;100338889-100345864;100345968-100349798;100349887-100351251;100351410-100352162;100352478-100352563;100352914-100352996;100353123-100353209;100353270-100353372;100354012-100355142;100355240-100356749;100356883-100358219;100358366-100358689;100359079-100359336;100359537-100367348||100336337-100338178;100338264-100338772;100338889-100345864;100345968-100349798;100349887-100351251;100352478-100352563;100352914-100352996;100353123-100353209;100353270-100353372;100354012-100355142;100355240-100356749;100356883-100358219;100358366-100358689;100359079-100359336;100359537-100367348||100336337-100338178;100338264-100338772;100338889-100345864;100345968-100349798;100349887-100351251;100352478-100352563;100353123-100353209;100353270-100353372;100354012-100355142;100355240-100356749;100356883-100358219;100358366-100358689;100359079-100359336;100359537-100367348||100352478-100352563;100352914-100352996;100353123-100353209;100353270-100353372;100354012-100355142;100355240-100356749;100356883-100358219;100358366-100358689;100359079-100359336;100359537-100367348||100352478-100352563;100352914-100352996;100353123-100353209;100353270-100353372;100354012-100355142;100355240-100356749;100356883-100358219;100358366-100358898;100359079-100359336;100359537-100367348||100352914-100352996;100353123-100353209;100353270-100353372;100354012-100355142;100355240-100356749;100356883-100358219;100358366-100358689;100359079-100359336;100359537-100367348||100354012-100355142;100355240-100356749;100356883-100358219;100358366-100358689;100359079-100359336;100359537-100367348||100355240-100356749;100356883-100358219;100358366-100358689;100359079-100359336;100359537-100367348	8	123	YES	C_STRICT_RETAINED_CONSTITUTIVE_EXONIC	Strict RETAINED in both models, but component is exonic in all spanning annotated transcripts; snoRNP-associated retained exon rather than CRNDE-like retained intronic-origin architecture.	Retained exonic snoRNP-associated architecture	2	125	YES	YES	NO	NO	<=400-bp junction-to-component path available in at least one retained read																	YES	STAG3L5P-PVRIG2P-PILRB	YES	YES	YES				1.0186	0.840555				YES	ANY_CLIP_primary AND (CRC_tumor_upregulated OR CRC_clinical_support)
ENSG00000272752	STAG3L5P-PVRIG2P-PILRB	ENSG00000272752|chr7:100358237-100358297|+|C33	chr7	100358237	100358297	60	+	5	FBL	FBL_MNase	seq13051266;seq13406427;seq13742047;seq3097638;seq3940060	chr7:100358237-100358272;chr7:100358247-100358283;chr7:100358249-100358285;chr7:100358252-100358288;chr7:100358261-100358297	36	EXONIC_IN_ALL_SPANNING_TRANSCRIPTS	2	2	0	0	ENST00000310771.8;ENST00000444874.5		NO			0	0	NO	NO	RETAINED	RETAINED	104	10	0	0	YES	SAME_TARGET_RETAINED_BOTH_MODELS	CRNDE_LIKE_SAME_TARGET_DUAL_MODEL_CANDIDATE	8.920519698997579	9.967820803500729	YES	YES					1.12123	0.000166925	1.0186	0.840555		tumor	1	STRICT_RETAINED_BOTH_MODELS	STRICT_RETAINED_CONSTITUTIVE_EXONIC	YES	NO	NO	NO	NO	2	2	Caco2_SRR22521015;Caco2_SRR22521018	YES	Caco2_SRR22521015:54;Caco2_SRR22521018:50	68	10	0	NO		100354012-100355142;100355240-100356749;100356883-100358219;100358366-100358689;100359079-100359336;100359537-100367348	8	100336337-100338178;100338264-100338772;100338889-100345864;100345968-100349716;100349887-100351251;100352478-100352563;100353123-100353209;100353270-100353372;100354012-100355142;100355240-100356749;100356883-100358219;100358366-100358689;100359079-100359336;100359537-100367004;100367164-100367348	1	YES	100336220-100338178;100338264-100338772;100338889-100345864;100345968-100349730;100349887-100351251;100352478-100352563;100352914-100352996;100353123-100353209;100353270-100353372;100354012-100355142;100355240-100356749;100356883-100358219;100358366-100358689;100359079-100359336;100359537-100367348||100336337-100338178;100338264-100338772;100338889-100345864;100345968-100349716;100349887-100351251;100351410-100352162;100352478-100352563;100352914-100352996;100353123-100353209;100353270-100353372;100354012-100355142;100355240-100356749;100356883-100358219;100358366-100358689;100359079-100359336;100359537-100367348||100336337-100338178;100338264-100338772;100338889-100345864;100345968-100349716;100349887-100351251;100352478-100352563;100352914-100352996;100353123-100353209;100353270-100353372;100354012-100355142;100355240-100356749;100356883-100358219;100358366-100358689;100359079-100359336;100359537-100367348||100336337-100338178;100338264-100338772;100338889-100345864;100345968-100349730;100349887-100351251;100352478-100352563;100352914-100352996;100353123-100353209;100353270-100353372;100354012-100355142;100355240-100356749;100356883-100358219;100358366-100358689;100359079-100359336;100359537-100367348||100336337-100338178;100338264-100338772;100338889-100345864;100345968-100349798;100349887-100351251;100351410-100352162;100352478-100352563;100352914-100352996;100353123-100353209;100353270-100353372;100354012-100355142;100355240-100356749;100356883-100358219;100358366-100358689;100359079-100359336;100359537-100367348||100336337-100338178;100338264-100338772;100338889-100345864;100345968-100349798;100349887-100351251;100352478-100352563;100352914-100352996;100353123-100353209;100353270-100353372;100354012-100355142;100355240-100356749;100356883-100358219;100358366-100358689;100359079-100359336;100359537-100367348||100336337-100338178;100338264-100338772;100338889-100345864;100345968-100349798;100349887-100351251;100352478-100352563;100353123-100353209;100353270-100353372;100354012-100355142;100355240-100356749;100356883-100358219;100358366-100358689;100359079-100359336;100359537-100367348||100352478-100352563;100352914-100352996;100353123-100353209;100353270-100353372;100354012-100355142;100355240-100356749;100356883-100358219;100358366-100358689;100359079-100359336;100359537-100367348||100352478-100352563;100352914-100352996;100353123-100353209;100353270-100353372;100354012-100355142;100355240-100356749;100356883-100358219;100358366-100358898;100359079-100359336;100359537-100367348||100352914-100352996;100353123-100353209;100353270-100353372;100354012-100355142;100355240-100356749;100356883-100358219;100358366-100358689;100359079-100359336;100359537-100367348||100354012-100355142;100355240-100356749;100356883-100358219;100358366-100358689;100359079-100359336;100359537-100367348||100355240-100356749;100356883-100358219;100358366-100358689;100359079-100359336;100359537-100367348||100356883-100358219;100358366-100358689;100359079-100359336;100359537-100367348||100358366-100358689;100359079-100359336	11	114	YES	C_STRICT_RETAINED_CONSTITUTIVE_EXONIC	Strict RETAINED in both models, but component is exonic in all spanning annotated transcripts; snoRNP-associated retained exon rather than CRNDE-like retained intronic-origin architecture.	Retained exonic snoRNP-associated architecture	1	114	YES	YES	NO	NO	<=400-bp junction-to-component path available in at least one retained read																	YES	STAG3L5P-PVRIG2P-PILRB	YES	YES	YES				1.0186	0.840555				YES	ANY_CLIP_primary AND (CRC_tumor_upregulated OR CRC_clinical_support)
ENSG00000272752	STAG3L5P-PVRIG2P-PILRB	ENSG00000272752|chr7:100358297-100358339|+|C34	chr7	100358297	100358339	42	+	2	FBL	FBL_MNase	seq11714716;seq8174675	chr7:100358297-100358333;chr7:100358303-100358339	36	EXONIC_IN_ALL_SPANNING_TRANSCRIPTS	2	2	0	0	ENST00000310771.8;ENST00000444874.5		NO			0	0	NO	NO	RETAINED	RETAINED	117	14	0	0	YES	SAME_TARGET_RETAINED_BOTH_MODELS	CRNDE_LIKE_SAME_TARGET_DUAL_MODEL_CANDIDATE	8.920519698997579	9.967820803500729	YES	YES					1.12123	0.000166925	1.0186	0.840555		tumor	1	STRICT_RETAINED_BOTH_MODELS	STRICT_RETAINED_CONSTITUTIVE_EXONIC	YES	NO	NO	NO	NO	2	2	Caco2_SRR22521015;Caco2_SRR22521018	YES	Caco2_SRR22521015:63;Caco2_SRR22521018:54	81	14	0	NO		100354012-100355142;100355240-100356749;100356883-100358219;100358366-100358689;100359079-100359336;100359537-100367348	8	100336220-100338178;100338264-100338772;100338889-100345864;100345968-100349730;100349887-100351251;100351410-100352162;100352478-100352563;100352914-100352996;100353123-100353209;100353270-100353372;100354012-100355142;100355240-100356749;100356883-100358263;100358366-100358689;100359079-100359336;100359537-100367348	1	YES	100336220-100338178;100338264-100338772;100338889-100345864;100345968-100349730;100349887-100351251;100352478-100352563;100352914-100352996;100353123-100353209;100353270-100353372;100354012-100355142;100355240-100356749;100356883-100358219;100358366-100358689;100359079-100359336;100359537-100367348||100336337-100338178;100338264-100338772;100338889-100345864;100345968-100349716;100349887-100351251;100351410-100352162;100352478-100352563;100352914-100352996;100353123-100353209;100353270-100353372;100354012-100355142;100355240-100356749;100356883-100358219;100358366-100358689;100359079-100359336;100359537-100367348||100336337-100338178;100338264-100338772;100338889-100345864;100345968-100349716;100349887-100351251;100352478-100352563;100352914-100352996;100353123-100353209;100353270-100353372;100354012-100355142;100355240-100356749;100356883-100358219;100358366-100358689;100359079-100359336;100359537-100367348||100336337-100338178;100338264-100338772;100338889-100345864;100345968-100349730;100349887-100351251;100352478-100352563;100352914-100352996;100353123-100353209;100353270-100353372;100354012-100355142;100355240-100356749;100356883-100358219;100358366-100358689;100359079-100359336;100359537-100367348||100336337-100338178;100338264-100338772;100338889-100345864;100345968-100349798;100349887-100351251;100351410-100352162;100352478-100352563;100352914-100352996;100353123-100353209;100353270-100353372;100354012-100355142;100355240-100356749;100356883-100358219;100358366-100358689;100359079-100359336;100359537-100367348||100336337-100338178;100338264-100338772;100338889-100345864;100345968-100349798;100349887-100351251;100352478-100352563;100352914-100352996;100353123-100353209;100353270-100353372;100354012-100355142;100355240-100356749;100356883-100358219;100358366-100358689;100359079-100359336;100359537-100367348||100336337-100338178;100338264-100338772;100338889-100345864;100345968-100349798;100349887-100351251;100352478-100352563;100353123-100353209;100353270-100353372;100354012-100355142;100355240-100356749;100356883-100358219;100358366-100358689;100359079-100359336;100359537-100367348||100352478-100352563;100352914-100352996;100353123-100353209;100353270-100353372;100354012-100355142;100355240-100356749;100356883-100358219;100358366-100358689;100359079-100359336;100359537-100367348||100352478-100352563;100352914-100352996;100353123-100353209;100353270-100353372;100354012-100355142;100355240-100356749;100356883-100358219;100358366-100358898;100359079-100359336;100359537-100367348||100352914-100352996;100353123-100353209;100353270-100353372;100354012-100355142;100355240-100356749;100356883-100358219;100358366-100358689;100359079-100359336;100359537-100367348||100354012-100355142;100355240-100356749;100356883-100358219;100358366-100358689;100359079-100359336;100359537-100367348||100355240-100356749;100356883-100358219;100358366-100358689;100359079-100359336;100359537-100367348||100356883-100358219;100358366-100358689;100359079-100359336;100359537-100367348||100358366-100358689;100359079-100359336	20	131	YES	C_STRICT_RETAINED_CONSTITUTIVE_EXONIC	Strict RETAINED in both models, but component is exonic in all spanning annotated transcripts; snoRNP-associated retained exon rather than CRNDE-like retained intronic-origin architecture.	Retained exonic snoRNP-associated architecture	1	131	YES	YES	NO	NO	<=400-bp junction-to-component path available in at least one retained read																	YES	STAG3L5P-PVRIG2P-PILRB	YES	YES	YES				1.0186	0.840555				YES	ANY_CLIP_primary AND (CRC_tumor_upregulated OR CRC_clinical_support)
ENSG00000272752	STAG3L5P-PVRIG2P-PILRB	ENSG00000272752|chr7:100358922-100358994|+|C37	chr7	100358922	100358994	72	+	3	NOP58	NOP58_repA	seq1864060;seq3104636;seq4864671	chr7:100358922-100358957;chr7:100358945-100358983;chr7:100358958-100358994	38	EXONIC_IN_ALL_SPANNING_TRANSCRIPTS	2	2	0	0	ENST00000310771.8;ENST00000444874.5		NO			0	0	NO	NO	RETAINED	RETAINED	112	16	0	0	YES	SAME_TARGET_RETAINED_BOTH_MODELS	CRNDE_LIKE_SAME_TARGET_DUAL_MODEL_CANDIDATE	8.920519698997579	9.967820803500729	YES	YES					1.12123	0.000166925	1.0186	0.840555		tumor	1	STRICT_RETAINED_BOTH_MODELS	STRICT_RETAINED_CONSTITUTIVE_EXONIC	YES	NO	NO	NO	NO	2	2	Caco2_SRR22521015;Caco2_SRR22521018	YES	Caco2_SRR22521015:62;Caco2_SRR22521018:50	76	15	0	NO		100354012-100355142;100355240-100356749;100356883-100358219;100358366-100358689;100359079-100359336;100359537-100367348	8	100359079-100359336;100359537-100367348	2	YES	100336220-100338178;100338264-100338772;100338889-100345864;100345968-100349730;100349887-100351251;100352478-100352563;100352914-100352996;100353123-100353209;100353270-100353372;100354012-100355142;100355240-100356749;100356883-100358219;100358366-100358689;100359079-100359336;100359537-100367348||100336337-100338178;100338264-100338772;100338889-100345864;100345968-100349716;100349887-100351251;100351410-100352162;100352478-100352563;100352914-100352996;100353123-100353209;100353270-100353372;100354012-100355142;100355240-100356749;100356883-100358219;100358366-100358689;100359079-100359336;100359537-100367348||100336337-100338178;100338264-100338772;100338889-100345864;100345968-100349716;100349887-100351251;100352478-100352563;100352914-100352996;100353123-100353209;100353270-100353372;100354012-100355142;100355240-100356749;100356883-100358219;100358366-100358689;100359079-100359336;100359537-100367348||100336337-100338178;100338264-100338772;100338889-100345864;100345968-100349730;100349887-100351251;100352478-100352563;100352914-100352996;100353123-100353209;100353270-100353372;100354012-100355142;100355240-100356749;100356883-100358219;100358366-100358689;100359079-100359336;100359537-100367348||100336337-100338178;100338264-100338772;100338889-100345864;100345968-100349798;100349887-100351251;100351410-100352162;100352478-100352563;100352914-100352996;100353123-100353209;100353270-100353372;100354012-100355142;100355240-100356749;100356883-100358219;100358366-100358689;100359079-100359336;100359537-100367348||100336337-100338178;100338264-100338772;100338889-100345864;100345968-100349798;100349887-100351251;100352478-100352563;100352914-100352996;100353123-100353209;100353270-100353372;100354012-100355142;100355240-100356749;100356883-100358219;100358366-100358689;100359079-100359336;100359537-100367348||100336337-100338178;100338264-100338772;100338889-100345864;100345968-100349798;100349887-100351251;100352478-100352563;100353123-100353209;100353270-100353372;100354012-100355142;100355240-100356749;100356883-100358219;100358366-100358689;100359079-100359336;100359537-100367348||100352478-100352563;100352914-100352996;100353123-100353209;100353270-100353372;100354012-100355142;100355240-100356749;100356883-100358219;100358366-100358689;100359079-100359336;100359537-100367348||100352478-100352563;100352914-100352996;100353123-100353209;100353270-100353372;100354012-100355142;100355240-100356749;100356883-100358219;100358366-100358898;100359079-100359336;100359537-100367348||100352914-100352996;100353123-100353209;100353270-100353372;100354012-100355142;100355240-100356749;100356883-100358219;100358366-100358689;100359079-100359336;100359537-100367348||100354012-100355142;100355240-100356749;100356883-100358219;100358366-100358689;100359079-100359336;100359537-100367348||100355240-100356749;100356883-100358219;100358366-100358689;100359079-100359336;100359537-100367348||100356883-100358219;100358366-100358689;100359079-100359336;100359537-100367348||100358366-100358689;100359079-100359336	24	128	YES	C_STRICT_RETAINED_CONSTITUTIVE_EXONIC	Strict RETAINED in both models, but component is exonic in all spanning annotated transcripts; snoRNP-associated retained exon rather than CRNDE-like retained intronic-origin architecture.	Retained exonic snoRNP-associated architecture	1	128	YES	YES	NO	NO	<=400-bp junction-to-component path available in at least one retained read																	YES	STAG3L5P-PVRIG2P-PILRB	YES	YES	YES				1.0186	0.840555				YES	ANY_CLIP_primary AND (CRC_tumor_upregulated OR CRC_clinical_support)
ENSG00000272752	STAG3L5P-PVRIG2P-PILRB	ENSG00000272752|chr7:100359040-100359078|+|C38	chr7	100359040	100359078	38	+	10	FBL;NOP58	FBL;FBL_MNase;NOP58_repA;NOP58_repB	seq1327351;seq3126120;seq411953;seq411954;seq4232719;seq5561438;seq5561439;seq6149644;seq6682099;seq7877264	chr7:100359040-100359076;chr7:100359042-100359078;chr7:100359042-100359078;chr7:100359042-100359078;chr7:100359045-100359078;chr7:100359045-100359078;chr7:100359045-100359078;chr7:100359045-100359078;chr7:100359045-100359078;chr7:100359048-100359078	36	EXONIC_IN_ALL_SPANNING_TRANSCRIPTS	2	2	0	0	ENST00000310771.8;ENST00000444874.5		NO			0	0	NO	NO	RETAINED	RETAINED	118	15	0	0	YES	SAME_TARGET_RETAINED_BOTH_MODELS	CRNDE_LIKE_SAME_TARGET_DUAL_MODEL_CANDIDATE	8.920519698997579	9.967820803500729	YES	YES					1.12123	0.000166925	1.0186	0.840555		tumor	1	STRICT_RETAINED_BOTH_MODELS	STRICT_RETAINED_CONSTITUTIVE_EXONIC	YES	NO	NO	NO	NO	2	2	Caco2_SRR22521015;Caco2_SRR22521018	YES	Caco2_SRR22521015:64;Caco2_SRR22521018:54	82	14	0	NO		100354012-100355142;100355240-100356749;100356883-100358219;100358366-100358689;100359079-100359336;100359537-100367348	8	100359079-100359336;100359537-100367348	2	YES	100336220-100338178;100338264-100338772;100338889-100345864;100345968-100349730;100349887-100351251;100352478-100352563;100352914-100352996;100353123-100353209;100353270-100353372;100354012-100355142;100355240-100356749;100356883-100358219;100358366-100358689;100359079-100359336;100359537-100367348||100336337-100338178;100338264-100338772;100338889-100345864;100345968-100349716;100349887-100351251;100351410-100352162;100352478-100352563;100352914-100352996;100353123-100353209;100353270-100353372;100354012-100355142;100355240-100356749;100356883-100358219;100358366-100358689;100359079-100359336;100359537-100367348||100336337-100338178;100338264-100338772;100338889-100345864;100345968-100349716;100349887-100351251;100352478-100352563;100352914-100352996;100353123-100353209;100353270-100353372;100354012-100355142;100355240-100356749;100356883-100358219;100358366-100358689;100359079-100359336;100359537-100367348||100336337-100338178;100338264-100338772;100338889-100345864;100345968-100349730;100349887-100351251;100352478-100352563;100352914-100352996;100353123-100353209;100353270-100353372;100354012-100355142;100355240-100356749;100356883-100358219;100358366-100358689;100359079-100359336;100359537-100367348||100336337-100338178;100338264-100338772;100338889-100345864;100345968-100349798;100349887-100351251;100351410-100352162;100352478-100352563;100352914-100352996;100353123-100353209;100353270-100353372;100354012-100355142;100355240-100356749;100356883-100358219;100358366-100358689;100359079-100359336;100359537-100367348||100336337-100338178;100338264-100338772;100338889-100345864;100345968-100349798;100349887-100351251;100352478-100352563;100352914-100352996;100353123-100353209;100353270-100353372;100354012-100355142;100355240-100356749;100356883-100358219;100358366-100358689;100359079-100359336;100359537-100367348||100336337-100338178;100338264-100338772;100338889-100345864;100345968-100349798;100349887-100351251;100352478-100352563;100353123-100353209;100353270-100353372;100354012-100355142;100355240-100356749;100356883-100358219;100358366-100358689;100359079-100359336;100359537-100367348||100352478-100352563;100352914-100352996;100353123-100353209;100353270-100353372;100354012-100355142;100355240-100356749;100356883-100358219;100358366-100358689;100359079-100359336;100359537-100367348||100352478-100352563;100352914-100352996;100353123-100353209;100353270-100353372;100354012-100355142;100355240-100356749;100356883-100358219;100358366-100358898;100359079-100359336;100359537-100367348||100352914-100352996;100353123-100353209;100353270-100353372;100354012-100355142;100355240-100356749;100356883-100358219;100358366-100358689;100359079-100359336;100359537-100367348||100354012-100355142;100355240-100356749;100356883-100358219;100358366-100358689;100359079-100359336;100359537-100367348||100355240-100356749;100356883-100358219;100358366-100358689;100359079-100359336;100359537-100367348||100356883-100358219;100358366-100358689;100359079-100359336;100359537-100367348||100358366-100358689;100359079-100359336	1	133	YES	C_STRICT_RETAINED_CONSTITUTIVE_EXONIC	Strict RETAINED in both models, but component is exonic in all spanning annotated transcripts; snoRNP-associated retained exon rather than CRNDE-like retained intronic-origin architecture.	Retained exonic snoRNP-associated architecture	2	133	YES	YES	NO	NO	<=400-bp junction-to-component path available in at least one retained read																	YES	STAG3L5P-PVRIG2P-PILRB	YES	YES	YES				1.0186	0.840555				YES	ANY_CLIP_primary AND (CRC_tumor_upregulated OR CRC_clinical_support)
ENSG00000272752	STAG3L5P-PVRIG2P-PILRB	ENSG00000272752|chr7:100359406-100359457|+|C39	chr7	100359406	100359457	51	+	2	FBL;NOP58	FBL;NOP58_repA	seq647085;seq7577990	chr7:100359406-100359436;chr7:100359420-100359457	37	EXONIC_IN_ALL_SPANNING_TRANSCRIPTS	2	2	0	0	ENST00000310771.8;ENST00000444874.5		NO			0	0	NO	NO	RETAINED	RETAINED	118	15	0	0	YES	SAME_TARGET_RETAINED_BOTH_MODELS	CRNDE_LIKE_SAME_TARGET_DUAL_MODEL_CANDIDATE	8.920519698997579	9.967820803500729	YES	YES					1.12123	0.000166925	1.0186	0.840555		tumor	1	STRICT_RETAINED_BOTH_MODELS	STRICT_RETAINED_CONSTITUTIVE_EXONIC	YES	NO	NO	NO	NO	2	2	Caco2_SRR22521015;Caco2_SRR22521018	YES	Caco2_SRR22521015:64;Caco2_SRR22521018:54	82	14	0	NO		100354012-100355142;100355240-100356749;100356883-100358219;100358366-100358689;100359079-100359336;100359537-100367348	8	100359079-100359336;100359537-100367348	2	YES	100336220-100338178;100338264-100338772;100338889-100345864;100345968-100349730;100349887-100351251;100352478-100352563;100352914-100352996;100353123-100353209;100353270-100353372;100354012-100355142;100355240-100356749;100356883-100358219;100358366-100358689;100359079-100359336;100359537-100367348||100336337-100338178;100338264-100338772;100338889-100345864;100345968-100349716;100349887-100351251;100351410-100352162;100352478-100352563;100352914-100352996;100353123-100353209;100353270-100353372;100354012-100355142;100355240-100356749;100356883-100358219;100358366-100358689;100359079-100359336;100359537-100367348||100336337-100338178;100338264-100338772;100338889-100345864;100345968-100349716;100349887-100351251;100352478-100352563;100352914-100352996;100353123-100353209;100353270-100353372;100354012-100355142;100355240-100356749;100356883-100358219;100358366-100358689;100359079-100359336;100359537-100367348||100336337-100338178;100338264-100338772;100338889-100345864;100345968-100349730;100349887-100351251;100352478-100352563;100352914-100352996;100353123-100353209;100353270-100353372;100354012-100355142;100355240-100356749;100356883-100358219;100358366-100358689;100359079-100359336;100359537-100367348||100336337-100338178;100338264-100338772;100338889-100345864;100345968-100349798;100349887-100351251;100351410-100352162;100352478-100352563;100352914-100352996;100353123-100353209;100353270-100353372;100354012-100355142;100355240-100356749;100356883-100358219;100358366-100358689;100359079-100359336;100359537-100367348||100336337-100338178;100338264-100338772;100338889-100345864;100345968-100349798;100349887-100351251;100352478-100352563;100352914-100352996;100353123-100353209;100353270-100353372;100354012-100355142;100355240-100356749;100356883-100358219;100358366-100358689;100359079-100359336;100359537-100367348||100336337-100338178;100338264-100338772;100338889-100345864;100345968-100349798;100349887-100351251;100352478-100352563;100353123-100353209;100353270-100353372;100354012-100355142;100355240-100356749;100356883-100358219;100358366-100358689;100359079-100359336;100359537-100367348||100352478-100352563;100352914-100352996;100353123-100353209;100353270-100353372;100354012-100355142;100355240-100356749;100356883-100358219;100358366-100358689;100359079-100359336;100359537-100367348||100352478-100352563;100352914-100352996;100353123-100353209;100353270-100353372;100354012-100355142;100355240-100356749;100356883-100358219;100358366-100358898;100359079-100359336;100359537-100367348||100352914-100352996;100353123-100353209;100353270-100353372;100354012-100355142;100355240-100356749;100356883-100358219;100358366-100358689;100359079-100359336;100359537-100367348||100354012-100355142;100355240-100356749;100356883-100358219;100358366-100358689;100359079-100359336;100359537-100367348||100355240-100356749;100356883-100358219;100358366-100358689;100359079-100359336;100359537-100367348||100356883-100358219;100358366-100358689;100359079-100359336;100359537-100367348||100358366-100358689;100359079-100359336	54	133	YES	C_STRICT_RETAINED_CONSTITUTIVE_EXONIC	Strict RETAINED in both models, but component is exonic in all spanning annotated transcripts; snoRNP-associated retained exon rather than CRNDE-like retained intronic-origin architecture.	Retained exonic snoRNP-associated architecture	2	133	YES	YES	NO	NO	<=400-bp junction-to-component path available in at least one retained read																	YES	STAG3L5P-PVRIG2P-PILRB	YES	YES	YES				1.0186	0.840555				YES	ANY_CLIP_primary AND (CRC_tumor_upregulated OR CRC_clinical_support)
ENSG00000204685	STARD7-AS1	ENSG00000204685|chr2:96208626-96208657|+|C1	chr2	96208626	96208657	31	+	1	FBL	FBL_MNase	seq6042833	chr2:96208626-96208657	31	EXONIC_IN_ALL_SPANNING_TRANSCRIPTS	5	5	0	0	ENST00000665242.2;ENST00000686512.2;ENST00000659123.1;ENST00000446816.2;ENST00000820124.1		NO			0	0	NO	NO	RETAINED	RETAINED	5	1	0	0	YES	SAME_TARGET_RETAINED_BOTH_MODELS	CRNDE_LIKE_SAME_TARGET_DUAL_MODEL_CANDIDATE	1.257229954403519	1.6470800062503073	YES	NO	YES				0.086347	0.323711	1.19968	0.0406595		clinical	1	STRICT_RETAINED_BOTH_MODELS	STRICT_RETAINED_CONSTITUTIVE_EXONIC	YES	NO	NO	NO	NO	2	2	Caco2_SRR22521015;Caco2_SRR22521018	YES	Caco2_SRR22521015:1;Caco2_SRR22521018:4	4	1	1	YES	96208979-96239712;96240688-96241876	96208979-96237904;96238099-96239712;96240688-96241876	2	96208979-96239712;96240688-96241876	1	NO		295	5	YES	C_STRICT_RETAINED_CONSTITUTIVE_EXONIC	Strict RETAINED in both models, but component is exonic in all spanning annotated transcripts; snoRNP-associated retained exon rather than CRNDE-like retained intronic-origin architecture.	Retained exonic snoRNP-associated architecture	1	6	YES	NO	YES	NO	<=400-bp junction-to-component path available in at least one retained read																	YES	STARD7-AS1	YES	YES	NO	YES			1.19968	0.0406595				YES	ANY_CLIP_primary AND (CRC_tumor_upregulated OR CRC_clinical_support)
ENSG00000204685	STARD7-AS1	ENSG00000204685|chr2:96240470-96240507|+|C3	chr2	96240470	96240507	37	+	1	NOP58	NOP58_repA	seq5615603	chr2:96240470-96240507	37	EXONIC_IN_ALL_SPANNING_TRANSCRIPTS	9	9	0	0	ENST00000665242.2;ENST00000659123.1;ENST00000446816.2;ENST00000820124.1;ENST00000666290.1;ENST00000820125.1;ENST00000432267.4;ENST00000820126.1;ENST00000614453.1		NO			0	0	NO	NO	RETAINED	RETAINED	6	1	0	0	YES	SAME_TARGET_RETAINED_BOTH_MODELS	CRNDE_LIKE_SAME_TARGET_DUAL_MODEL_CANDIDATE	1.257229954403519	1.6470800062503073	YES	NO	YES				0.086347	0.323711	1.19968	0.0406595		clinical	1	STRICT_RETAINED_BOTH_MODELS	STRICT_RETAINED_CONSTITUTIVE_EXONIC	YES	NO	NO	NO	NO	2	2	Caco2_SRR22521015;Caco2_SRR22521018	YES	Caco2_SRR22521015:1;Caco2_SRR22521018:5	5	1	1	YES	96208979-96239712;96240688-96241876	96208979-96237904;96238099-96239712;96240688-96241876	2	96208979-96239712;96240688-96241876	1	NO		176	6	YES	C_STRICT_RETAINED_CONSTITUTIVE_EXONIC	Strict RETAINED in both models, but component is exonic in all spanning annotated transcripts; snoRNP-associated retained exon rather than CRNDE-like retained intronic-origin architecture.	Retained exonic snoRNP-associated architecture	1	7	YES	NO	YES	NO	<=400-bp junction-to-component path available in at least one retained read																	YES	STARD7-AS1	YES	YES	NO	YES			1.19968	0.0406595				YES	ANY_CLIP_primary AND (CRC_tumor_upregulated OR CRC_clinical_support)
ENSG00000247708	STX18-AS1	ENSG00000247708|chr4:4542395-4542431|+|C1	chr4	4542395	4542431	36	+	1	NOP58	NOP58_repA	seq1489292	chr4:4542395-4542431	36	EXONIC_IN_ALL_SPANNING_TRANSCRIPTS	35	35	0	0	ENST00000829257.1;ENST00000514763.3;ENST00000829264.1;ENST00000829258.1;ENST00000664571.1;ENST00000829259.1;ENST00000829255.1;ENST00000829263.1;ENST00000829260.1;ENST00000663324.1;ENST00000507244.6;ENST00000664283.1;ENST00000656969.1;ENST00000670162.1;ENST00000512438.7;ENST00000829247.1;ENST00000608184.2;ENST00000829250.1;ENST00000829261.1;ENST00000659678.1;ENST00000829253.1;ENST00000829249.1;ENST00000653097.1;ENST00000829246.1;ENST00000829256.1;ENST00000499430.7;ENST00000829262.1;ENST00000610009.5;ENST00000670249.1;ENST00000502693.1;ENST00000665126.1;ENST00000829254.1;ENST00000669065.1;ENST00000829248.1;ENST00000667824.1		NO			0	0	NO	NO	RETAINED	RETAINED	7	2	0	0	YES	SAME_TARGET_RETAINED_BOTH_MODELS	CRNDE_LIKE_SAME_TARGET_DUAL_MODEL_CANDIDATE	3.3109998131911382	2.993109958237645	YES	YES					0.614063	5.99e-05	1.01165	0.896179		tumor	1	STRICT_RETAINED_BOTH_MODELS	STRICT_RETAINED_CONSTITUTIVE_EXONIC	YES	NO	NO	NO	NO	2	2	Caco2_SRR22521015;Caco2_SRR22521018	YES	Caco2_SRR22521015:3;Caco2_SRR22521018:4	7	2	1	YES	4542625-4544737;4544907-4568906	4542625-4544737;4544907-4648976;4649109-4649369	1	4542625-4544737;4544907-4568906	1	NO		44	9	YES	C_STRICT_RETAINED_CONSTITUTIVE_EXONIC	Strict RETAINED in both models, but component is exonic in all spanning annotated transcripts; snoRNP-associated retained exon rather than CRNDE-like retained intronic-origin architecture.	Retained exonic snoRNP-associated architecture	1	9	YES	YES	NO	NO	<=400-bp junction-to-component path available in at least one retained read																	YES	STX18-AS1	YES	YES	YES				1.01165	0.896179				YES	ANY_CLIP_primary AND (CRC_tumor_upregulated OR CRC_clinical_support)
ENSG00000261188	TFIP11-DT	ENSG00000261188|chr22:26512693-26512725|+|C1	chr22	26512693	26512725	32	+	1	NOP56	NOP56	seq1399175	chr22:26512693-26512725	32	EXONIC_IN_ALL_SPANNING_TRANSCRIPTS	3	3	0	0	ENST00000566814.2;ENST00000565764.3;ENST00000758994.1		NO			0	0	NO	NO	RETAINED	RETAINED	9	1	0	0	YES	SAME_TARGET_RETAINED_BOTH_MODELS	CRNDE_LIKE_SAME_TARGET_DUAL_MODEL_CANDIDATE	3.021350258634561	2.79947	YES	YES					0.513582	1.39e-07	0.961041	0.670922		tumor	1	STRICT_RETAINED_BOTH_MODELS	STRICT_RETAINED_CONSTITUTIVE_EXONIC	YES	NO	NO	NO	NO	2	2	Caco2_SRR22521015;Caco2_SRR22521018	YES	Caco2_SRR22521015:3;Caco2_SRR22521018:6	1	1	1	YES	26513034-26513411	26513034-26513411	9	26513034-26513411	1	YES	26513034-26513411	294	10	YES	C_STRICT_RETAINED_CONSTITUTIVE_EXONIC	Strict RETAINED in both models, but component is exonic in all spanning annotated transcripts; snoRNP-associated retained exon rather than CRNDE-like retained intronic-origin architecture.	Retained exonic snoRNP-associated architecture	1	10	YES	YES	NO	NO	<=400-bp junction-to-component path available in at least one retained read																	YES	TFIP11-DT	YES	YES	YES				0.961041	0.670922				YES	ANY_CLIP_primary AND (CRC_tumor_upregulated OR CRC_clinical_support)
ENSG00000261188	TFIP11-DT	ENSG00000261188|chr22:26512816-26512849|+|C2	chr22	26512816	26512849	33	+	1	NOP58	NOP58_repA	seq5435620	chr22:26512816-26512849	33	EXONIC_IN_ALL_SPANNING_TRANSCRIPTS	3	3	0	0	ENST00000566814.2;ENST00000565764.3;ENST00000758994.1		NO			0	0	NO	NO	RETAINED	RETAINED	9	1	0	0	YES	SAME_TARGET_RETAINED_BOTH_MODELS	CRNDE_LIKE_SAME_TARGET_DUAL_MODEL_CANDIDATE	3.021350258634561	2.79947	YES	YES					0.513582	1.39e-07	0.961041	0.670922		tumor	1	STRICT_RETAINED_BOTH_MODELS	STRICT_RETAINED_CONSTITUTIVE_EXONIC	YES	NO	NO	NO	NO	2	2	Caco2_SRR22521015;Caco2_SRR22521018	YES	Caco2_SRR22521015:3;Caco2_SRR22521018:6	1	1	1	YES	26513034-26513411	26513034-26513411	9	26513034-26513411	1	YES	26513034-26513411	173	10	YES	C_STRICT_RETAINED_CONSTITUTIVE_EXONIC	Strict RETAINED in both models, but component is exonic in all spanning annotated transcripts; snoRNP-associated retained exon rather than CRNDE-like retained intronic-origin architecture.	Retained exonic snoRNP-associated architecture	1	10	YES	YES	NO	NO	<=400-bp junction-to-component path available in at least one retained read																	YES	TFIP11-DT	YES	YES	YES				0.961041	0.670922				YES	ANY_CLIP_primary AND (CRC_tumor_upregulated OR CRC_clinical_support)
ENSG00000206573	THUMPD3-AS1	ENSG00000206573|chr3:9390311-9390332|-|C21	chr3	9390311	9390332	21	-	1	NOP56	NOP56	seq1998570	chr3:9390311-9390332	21	EXONIC_IN_ALL_SPANNING_TRANSCRIPTS	64	64	0	0	ENST00000468186.5;ENST00000661342.1;ENST00000741671.1;ENST00000741673.1;ENST00000741672.1;ENST00000685076.3;ENST00000741674.1;ENST00000519043.5;ENST00000657509.1;ENST00000687342.2;ENST00000702696.2;ENST00000702536.2;ENST00000741676.1;ENST00000741698.1;ENST00000741684.1;ENST00000741683.1;ENST00000741681.1;ENST00000521609.5;ENST00000741679.1;ENST00000741680.1;ENST00000685952.2;ENST00000741678.1;ENST00000741677.1;ENST00000741675.1;ENST00000741685.1;ENST00000741682.1;ENST00000520629.5;ENST00000523354.1;ENST00000654392.1;ENST00000665171.1;ENST00000741686.1;ENST00000668063.1;ENST00000467069.7;ENST00000469846.5;ENST00000522525.6;ENST00000664441.3;ENST00000665983.1;ENST00000661714.1;ENST00000660363.2;ENST00000481221.8;ENST00000667458.1;ENST00000520447.1;ENST00000524210.2;ENST00000664273.1;ENST00000741709.1;ENST00000741694.1;ENST00000521267.5;ENST00000741687.1;ENST00000520396.1;ENST00000494680.6;ENST00000741693.1;ENST00000741696.1;ENST00000741688.1;ENST00000660127.1;ENST00000741697.1;ENST00000741700.1;ENST00000489616.2;ENST00000741690.1;ENST00000741689.1;ENST00000689821.2;ENST00000518437.3;ENST00000741691.1;ENST00000741692.1;ENST00000522221.2		NO			0	0	NO	NO	RETAINED	RETAINED	42	1	0	0	YES	SAME_TARGET_RETAINED_BOTH_MODELS	CRNDE_LIKE_SAME_TARGET_DUAL_MODEL_CANDIDATE	37.513504482134906	11.257999109622002	YES	YES	NO				0.801777	2.72e-08	1.00142	0.987227		tumor	1	STRICT_RETAINED_BOTH_MODELS	STRICT_RETAINED_CONSTITUTIVE_EXONIC	YES	NO	NO	NO	NO	2	2	Caco2_SRR22521015;Caco2_SRR22521018	YES	Caco2_SRR22521015:22;Caco2_SRR22521018:20	18	1	0	NO		9391826-9397423	18	9390497-9391794;9391826-9395505	1	YES	9385923-9388086;9388127-9390289;9390497-9391678;9391826-9397423||9385923-9388086;9388127-9390289;9391826-9397423||9391826-9397423	22	25	YES	C_STRICT_RETAINED_CONSTITUTIVE_EXONIC	Strict RETAINED in both models, but component is exonic in all spanning annotated transcripts; snoRNP-associated retained exon rather than CRNDE-like retained intronic-origin architecture.	Retained exonic snoRNP-associated architecture	1	43	YES	YES	NO	NO	<=400-bp junction-to-component path available in at least one retained read																	YES	THUMPD3-AS1	YES	YES	YES	NO			1.00142	0.987227				YES	ANY_CLIP_primary AND (CRC_tumor_upregulated OR CRC_clinical_support)
ENSG00000206573	THUMPD3-AS1	ENSG00000206573|chr3:9390359-9390437|-|C22	chr3	9390359	9390437	78	-	12	NOP56;NOP58	NOP56;NOP58_repA;NOP58_repB	seq3296635;seq4521899;seq4521900;seq4521902;seq4521903;seq4521904;seq4906944;seq5595897;seq5717129;seq7312196;seq7942618;seq7942619	chr3:9390359-9390396;chr3:9390363-9390400;chr3:9390372-9390396;chr3:9390399-9390437;chr3:9390400-9390437;chr3:9390407-9390433;chr3:9390407-9390437;chr3:9390407-9390437;chr3:9390407-9390437;chr3:9390407-9390437;chr3:9390407-9390437;chr3:9390407-9390437	38	EXONIC_IN_ALL_SPANNING_TRANSCRIPTS	64	64	0	0	ENST00000468186.5;ENST00000661342.1;ENST00000741671.1;ENST00000741673.1;ENST00000741672.1;ENST00000685076.3;ENST00000741674.1;ENST00000519043.5;ENST00000657509.1;ENST00000687342.2;ENST00000702696.2;ENST00000702536.2;ENST00000741676.1;ENST00000741698.1;ENST00000741684.1;ENST00000741683.1;ENST00000741681.1;ENST00000521609.5;ENST00000741679.1;ENST00000741680.1;ENST00000685952.2;ENST00000741678.1;ENST00000741677.1;ENST00000741675.1;ENST00000741685.1;ENST00000741682.1;ENST00000520629.5;ENST00000523354.1;ENST00000654392.1;ENST00000665171.1;ENST00000741686.1;ENST00000668063.1;ENST00000467069.7;ENST00000469846.5;ENST00000522525.6;ENST00000664441.3;ENST00000665983.1;ENST00000661714.1;ENST00000660363.2;ENST00000481221.8;ENST00000667458.1;ENST00000520447.1;ENST00000524210.2;ENST00000664273.1;ENST00000741709.1;ENST00000741694.1;ENST00000521267.5;ENST00000741687.1;ENST00000520396.1;ENST00000494680.6;ENST00000741693.1;ENST00000741696.1;ENST00000741688.1;ENST00000660127.1;ENST00000741697.1;ENST00000741700.1;ENST00000489616.2;ENST00000741690.1;ENST00000741689.1;ENST00000689821.2;ENST00000518437.3;ENST00000741691.1;ENST00000741692.1;ENST00000522221.2		NO			0	0	NO	NO	RETAINED	RETAINED	42	1	0	0	YES	SAME_TARGET_RETAINED_BOTH_MODELS	CRNDE_LIKE_SAME_TARGET_DUAL_MODEL_CANDIDATE	37.513504482134906	11.257999109622002	YES	YES	NO				0.801777	2.72e-08	1.00142	0.987227		tumor	1	STRICT_RETAINED_BOTH_MODELS	STRICT_RETAINED_CONSTITUTIVE_EXONIC	YES	NO	NO	NO	NO	2	2	Caco2_SRR22521015;Caco2_SRR22521018	YES	Caco2_SRR22521015:22;Caco2_SRR22521018:20	18	1	0	NO		9391826-9397423	18	9390497-9391794;9391826-9395505	1	YES	9385923-9388086;9388127-9390289;9390497-9391678;9391826-9397423||9385923-9388086;9388127-9390289;9391826-9397423||9391826-9397423	57	25	YES	C_STRICT_RETAINED_CONSTITUTIVE_EXONIC	Strict RETAINED in both models, but component is exonic in all spanning annotated transcripts; snoRNP-associated retained exon rather than CRNDE-like retained intronic-origin architecture.	Retained exonic snoRNP-associated architecture	2	43	YES	YES	NO	NO	<=400-bp junction-to-component path available in at least one retained read																	YES	THUMPD3-AS1	YES	YES	YES	NO			1.00142	0.987227				YES	ANY_CLIP_primary AND (CRC_tumor_upregulated OR CRC_clinical_support)
ENSG00000236144	TMEM147-AS1	ENSG00000236144|chr19:35540769-35540806|-|C1	chr19	35540769	35540806	37	-	1	NOP58	NOP58_repB	seq4197558	chr19:35540769-35540806	37	EXONIC_IN_ALL_SPANNING_TRANSCRIPTS	4	4	0	0	ENST00000750095.1;ENST00000444728.4;ENST00000589137.5;ENST00000590717.2		NO			0	0	NO	NO	RETAINED	RETAINED	16	2	0	0	YES	SAME_TARGET_RETAINED_BOTH_MODELS	CRNDE_LIKE_SAME_TARGET_DUAL_MODEL_CANDIDATE	6.205749505387626	12.26950087101667	YES	YES					1.84558	6.66e-63	1.01438	0.875775	0.254	tumor	1	STRICT_RETAINED_BOTH_MODELS	STRICT_RETAINED_CONSTITUTIVE_EXONIC	YES	NO	NO	NO	NO	2	2	Caco2_SRR22521015;Caco2_SRR22521018	YES	Caco2_SRR22521015:10;Caco2_SRR22521018:6	5	1	1	YES	35541584-35541750	35541584-35541750;35542074-35542910	8	35541584-35541750	2	YES	35541584-35541750||35541584-35541750;35542074-35542910	730	0	NO	C_STRICT_RETAINED_CONSTITUTIVE_EXONIC	Strict RETAINED in both models, but component is exonic in all spanning annotated transcripts; snoRNP-associated retained exon rather than CRNDE-like retained intronic-origin architecture.	Retained exonic snoRNP-associated architecture	1	18	YES	YES	NO	NO	No <=400-bp retained-read path identified; not a biological exclusion																	YES	TMEM147-AS1	YES	YES	YES				1.01438	0.875775	0.254	YES		YES	ANY_CLIP_primary AND (CRC_tumor_upregulated OR CRC_clinical_support)
ENSG00000236144	TMEM147-AS1	ENSG00000236144|chr19:35540888-35540924|-|C2	chr19	35540888	35540924	36	-	1	FBL	FBL_MNase	seq2242530	chr19:35540888-35540924	36	EXONIC_IN_ALL_SPANNING_TRANSCRIPTS	6	6	0	0	ENST00000750095.1;ENST00000444728.4;ENST00000589137.5;ENST00000590717.2;ENST00000660248.1;ENST00000750096.1		NO			0	0	NO	NO	RETAINED	RETAINED	16	2	0	0	YES	SAME_TARGET_RETAINED_BOTH_MODELS	CRNDE_LIKE_SAME_TARGET_DUAL_MODEL_CANDIDATE	6.205749505387626	12.26950087101667	YES	YES					1.84558	6.66e-63	1.01438	0.875775	0.254	tumor	1	STRICT_RETAINED_BOTH_MODELS	STRICT_RETAINED_CONSTITUTIVE_EXONIC	YES	NO	NO	NO	NO	2	2	Caco2_SRR22521015;Caco2_SRR22521018	YES	Caco2_SRR22521015:10;Caco2_SRR22521018:6	5	1	1	YES	35541584-35541750	35541584-35541750;35542074-35542910	8	35541584-35541750	2	YES	35541584-35541750||35541584-35541750;35542074-35542910	620	0	NO	C_STRICT_RETAINED_CONSTITUTIVE_EXONIC	Strict RETAINED in both models, but component is exonic in all spanning annotated transcripts; snoRNP-associated retained exon rather than CRNDE-like retained intronic-origin architecture.	Retained exonic snoRNP-associated architecture	1	18	YES	YES	NO	NO	No <=400-bp retained-read path identified; not a biological exclusion																	YES	TMEM147-AS1	YES	YES	YES				1.01438	0.875775	0.254	YES		YES	ANY_CLIP_primary AND (CRC_tumor_upregulated OR CRC_clinical_support)
ENSG00000236144	TMEM147-AS1	ENSG00000236144|chr19:35540995-35541031|-|C3	chr19	35540995	35541031	36	-	3	NOP56;NOP58	NOP56;NOP58_repB	seq4992300;seq9865649;seq9865652	chr19:35540995-35541031;chr19:35540995-35541031;chr19:35540995-35541031	36	EXONIC_IN_ALL_SPANNING_TRANSCRIPTS	9	9	0	0	ENST00000750095.1;ENST00000444728.4;ENST00000589137.5;ENST00000590717.2;ENST00000660248.1;ENST00000750096.1;ENST00000670097.1;ENST00000667891.1;ENST00000660839.1		NO			0	0	NO	NO	RETAINED	RETAINED	16	1	0	0	YES	SAME_TARGET_RETAINED_BOTH_MODELS	CRNDE_LIKE_SAME_TARGET_DUAL_MODEL_CANDIDATE	6.205749505387626	12.26950087101667	YES	YES					1.84558	6.66e-63	1.01438	0.875775	0.254	tumor	1	STRICT_RETAINED_BOTH_MODELS	STRICT_RETAINED_CONSTITUTIVE_EXONIC	YES	NO	NO	NO	NO	2	2	Caco2_SRR22521015;Caco2_SRR22521018	YES	Caco2_SRR22521015:10;Caco2_SRR22521018:6	5	1	1	YES	35541584-35541750	35541584-35541750;35542074-35542910	8	35541584-35541750	1	YES	35541584-35541750||35541584-35541750;35542074-35542910	518	0	NO	C_STRICT_RETAINED_CONSTITUTIVE_EXONIC	Strict RETAINED in both models, but component is exonic in all spanning annotated transcripts; snoRNP-associated retained exon rather than CRNDE-like retained intronic-origin architecture.	Retained exonic snoRNP-associated architecture	2	17	YES	YES	NO	NO	No <=400-bp retained-read path identified; not a biological exclusion																	YES	TMEM147-AS1	YES	YES	YES				1.01438	0.875775	0.254	YES		YES	ANY_CLIP_primary AND (CRC_tumor_upregulated OR CRC_clinical_support)
ENSG00000236144	TMEM147-AS1	ENSG00000236144|chr19:35541781-35541860|-|C5	chr19	35541781	35541860	79	-	10	FBL;NOP58	FBL_MNase;NOP58_repA;NOP58_repB	seq1252796;seq3697993;seq3703865;seq4193755;seq437865;seq437866;seq6479714;seq6592460;seq7351091;seq7793693	chr19:35541781-35541817;chr19:35541792-35541818;chr19:35541794-35541832;chr19:35541800-35541829;chr19:35541807-35541845;chr19:35541814-35541851;chr19:35541818-35541841;chr19:35541818-35541841;chr19:35541818-35541851;chr19:35541832-35541860	38	EXONIC_IN_ALL_SPANNING_TRANSCRIPTS	14	14	0	0	ENST00000750095.1;ENST00000444728.4;ENST00000589137.5;ENST00000590717.2;ENST00000660248.1;ENST00000750096.1;ENST00000670097.1;ENST00000667891.1;ENST00000660839.1;ENST00000750094.1;ENST00000590125.2;ENST00000588286.1;ENST00000654809.1;ENST00000750097.1		NO			0	0	NO	NO	RETAINED	RETAINED	16	3	0	0	YES	SAME_TARGET_RETAINED_BOTH_MODELS	CRNDE_LIKE_SAME_TARGET_DUAL_MODEL_CANDIDATE	6.205749505387626	12.26950087101667	YES	YES					1.84558	6.66e-63	1.01438	0.875775	0.254	tumor	1	STRICT_RETAINED_BOTH_MODELS	STRICT_RETAINED_CONSTITUTIVE_EXONIC	YES	NO	NO	NO	NO	2	2	Caco2_SRR22521015;Caco2_SRR22521018	YES	Caco2_SRR22521015:10;Caco2_SRR22521018:6	5	2	2	YES	35541584-35541750||35541584-35541750;35542074-35542910	35541584-35541750;35542074-35542910	8	35541584-35541750	2	YES	35541584-35541750||35541584-35541750;35542074-35542910	29	19	YES	C_STRICT_RETAINED_CONSTITUTIVE_EXONIC	Strict RETAINED in both models, but component is exonic in all spanning annotated transcripts; snoRNP-associated retained exon rather than CRNDE-like retained intronic-origin architecture.	Retained exonic snoRNP-associated architecture	2	19	YES	YES	NO	NO	<=400-bp junction-to-component path available in at least one retained read																	YES	TMEM147-AS1	YES	YES	YES				1.01438	0.875775	0.254	YES		YES	ANY_CLIP_primary AND (CRC_tumor_upregulated OR CRC_clinical_support)
ENSG00000236144	TMEM147-AS1	ENSG00000236144|chr19:35542972-35543002|-|C17	chr19	35542972	35543002	30	-	1	FBL	FBL_MNase	seq1976792	chr19:35542972-35543002	30	EXONIC_IN_ALL_SPANNING_TRANSCRIPTS	14	14	0	0	ENST00000750095.1;ENST00000444728.4;ENST00000589137.5;ENST00000590717.2;ENST00000660248.1;ENST00000750096.1;ENST00000670097.1;ENST00000667891.1;ENST00000660839.1;ENST00000750094.1;ENST00000590125.2;ENST00000588286.1;ENST00000654809.1;ENST00000750097.1		NO			0	0	NO	NO	RETAINED	RETAINED	14	1	0	0	YES	SAME_TARGET_RETAINED_BOTH_MODELS	CRNDE_LIKE_SAME_TARGET_DUAL_MODEL_CANDIDATE	6.205749505387626	12.26950087101667	YES	YES					1.84558	6.66e-63	1.01438	0.875775	0.254	tumor	1	STRICT_RETAINED_BOTH_MODELS	STRICT_RETAINED_CONSTITUTIVE_EXONIC	YES	NO	NO	NO	NO	2	2	Caco2_SRR22521015;Caco2_SRR22521018	YES	Caco2_SRR22521015:10;Caco2_SRR22521018:4	5	1	1	YES	35541584-35541750;35542074-35542910	35541584-35541750;35542074-35542910	8	35541584-35541750;35542074-35542910	1	YES	35541584-35541750;35542074-35542910	60	14	YES	C_STRICT_RETAINED_CONSTITUTIVE_EXONIC	Strict RETAINED in both models, but component is exonic in all spanning annotated transcripts; snoRNP-associated retained exon rather than CRNDE-like retained intronic-origin architecture.	Retained exonic snoRNP-associated architecture	1	15	YES	YES	NO	NO	<=400-bp junction-to-component path available in at least one retained read																	YES	TMEM147-AS1	YES	YES	YES				1.01438	0.875775	0.254	YES		YES	ANY_CLIP_primary AND (CRC_tumor_upregulated OR CRC_clinical_support)
ENSG00000236144	TMEM147-AS1	ENSG00000236144|chr19:35543002-35543063|-|C18	chr19	35543002	35543063	61	-	24	FBL;NOP56;NOP58	FBL;FBL_MNase;NOP56;NOP58_repA;NOP58_repB	seq10675709;seq1198655;seq1251598;seq2674129;seq2678100;seq2731284;seq3320282;seq3430838;seq3430844;seq3431030;seq3431033;seq3431034;seq3431035;seq3431771;seq3658346;seq4887222;seq5268560;seq5268561;seq7191624;seq7194391;seq7198799;seq790383;seq790384;seq791942	chr19:35543002-35543037;chr19:35543004-35543042;chr19:35543006-35543044;chr19:35543009-35543045;chr19:35543009-35543045;chr19:35543009-35543045;chr19:35543010-35543043;chr19:35543010-35543045;chr19:35543010-35543045;chr19:35543010-35543045;chr19:35543010-35543045;chr19:35543010-35543045;chr19:35543010-35543045;chr19:35543010-35543045;chr19:35543010-35543045;chr19:35543010-35543045;chr19:35543010-35543045;chr19:35543011-35543042;chr19:35543013-35543045;chr19:35543013-35543051;chr19:35543020-35543059;chr19:35543025-35543063;chr19:35543025-35543063;chr19:35543033-35543057	39	EXONIC_IN_ALL_SPANNING_TRANSCRIPTS	14	14	0	0	ENST00000750095.1;ENST00000444728.4;ENST00000589137.5;ENST00000590717.2;ENST00000660248.1;ENST00000750096.1;ENST00000670097.1;ENST00000667891.1;ENST00000660839.1;ENST00000750094.1;ENST00000590125.2;ENST00000588286.1;ENST00000654809.1;ENST00000750097.1		NO			0	0	NO	NO	RETAINED	RETAINED	14	1	0	0	YES	SAME_TARGET_RETAINED_BOTH_MODELS	CRNDE_LIKE_SAME_TARGET_DUAL_MODEL_CANDIDATE	6.205749505387626	12.26950087101667	YES	YES					1.84558	6.66e-63	1.01438	0.875775	0.254	tumor	1	STRICT_RETAINED_BOTH_MODELS	STRICT_RETAINED_CONSTITUTIVE_EXONIC	YES	NO	NO	NO	NO	2	2	Caco2_SRR22521015;Caco2_SRR22521018	YES	Caco2_SRR22521015:10;Caco2_SRR22521018:4	5	1	1	YES	35541584-35541750;35542074-35542910	35541584-35541750;35542074-35542910	8	35541584-35541750;35542074-35542910	1	YES	35541584-35541750;35542074-35542910	34	14	YES	C_STRICT_RETAINED_CONSTITUTIVE_EXONIC	Strict RETAINED in both models, but component is exonic in all spanning annotated transcripts; snoRNP-associated retained exon rather than CRNDE-like retained intronic-origin architecture.	Retained exonic snoRNP-associated architecture	3	15	YES	YES	NO	NO	<=400-bp junction-to-component path available in at least one retained read																	YES	TMEM147-AS1	YES	YES	YES				1.01438	0.875775	0.254	YES		YES	ANY_CLIP_primary AND (CRC_tumor_upregulated OR CRC_clinical_support)
ENSG00000231770	TMEM44-AS1	ENSG00000231770|chr3:194589864-194589932|+|C5	chr3	194589864	194589932	68	+	5	FBL;NOP58	FBL;NOP58_repA	seq1446852;seq4565258;seq5176487;seq5176488;seq5426032	chr3:194589864-194589899;chr3:194589894-194589928;chr3:194589894-194589931;chr3:194589894-194589932;chr3:194589894-194589932	38	EXONIC_IN_ALL_SPANNING_TRANSCRIPTS	7	7	0	0	ENST00000737518.1;ENST00000447982.9;ENST00000453671.6;ENST00000737519.1;ENST00000737520.1;ENST00000737521.1;ENST00000419571.1		NO			0	0	NO	NO	RETAINED	RETAINED	2	2	0	0	YES	SAME_TARGET_RETAINED_BOTH_MODELS	CRNDE_LIKE_SAME_TARGET_DUAL_MODEL_CANDIDATE	4.995670083369702	4.681170496228844	YES	NO	YES				-0.308716	0.00367404	1.10667	0.259483	0.4404	clinical	1	STRICT_RETAINED_BOTH_MODELS	STRICT_RETAINED_CONSTITUTIVE_EXONIC	YES	NO	NO	NO	NO	2	2	Caco2_SRR22521015;Caco2_SRR22521018	YES	Caco2_SRR22521015:1;Caco2_SRR22521018:1	1	2	0	NO		194584448-194589024;194589142-194589473;194589626-194589854	2	194584061-194589020;194589142-194589477;194589626-194589854	1	YES	194584448-194589024;194589142-194589473;194589626-194589854	9	4	YES	C_STRICT_RETAINED_CONSTITUTIVE_EXONIC	Strict RETAINED in both models, but component is exonic in all spanning annotated transcripts; snoRNP-associated retained exon rather than CRNDE-like retained intronic-origin architecture.	Retained exonic snoRNP-associated architecture	2	4	YES	NO	YES	NO	<=400-bp junction-to-component path available in at least one retained read																	YES	TMEM44-AS1	YES	YES	NO	YES			1.10667	0.259483	0.4404	YES		YES	ANY_CLIP_primary AND (CRC_tumor_upregulated OR CRC_clinical_support)
ENSG00000231770	TMEM44-AS1	ENSG00000231770|chr3:194589956-194589994|+|C6	chr3	194589956	194589994	38	+	2	NOP58	NOP58_repB	seq6863413;seq7353581	chr3:194589956-194589991;chr3:194589960-194589994	35	EXONIC_IN_ALL_SPANNING_TRANSCRIPTS	7	7	0	0	ENST00000737518.1;ENST00000447982.9;ENST00000453671.6;ENST00000737519.1;ENST00000737520.1;ENST00000737521.1;ENST00000419571.1		NO			0	0	NO	NO	RETAINED	RETAINED	2	2	0	0	YES	SAME_TARGET_RETAINED_BOTH_MODELS	CRNDE_LIKE_SAME_TARGET_DUAL_MODEL_CANDIDATE	4.995670083369702	4.681170496228844	YES	NO	YES				-0.308716	0.00367404	1.10667	0.259483	0.4404	clinical	1	STRICT_RETAINED_BOTH_MODELS	STRICT_RETAINED_CONSTITUTIVE_EXONIC	YES	NO	NO	NO	NO	2	2	Caco2_SRR22521015;Caco2_SRR22521018	YES	Caco2_SRR22521015:1;Caco2_SRR22521018:1	1	2	0	NO		194584448-194589024;194589142-194589473;194589626-194589854	2	194584061-194589020;194589142-194589477;194589626-194589854	1	YES	194584448-194589024;194589142-194589473;194589626-194589854	93	4	YES	C_STRICT_RETAINED_CONSTITUTIVE_EXONIC	Strict RETAINED in both models, but component is exonic in all spanning annotated transcripts; snoRNP-associated retained exon rather than CRNDE-like retained intronic-origin architecture.	Retained exonic snoRNP-associated architecture	1	4	YES	NO	YES	NO	<=400-bp junction-to-component path available in at least one retained read																	YES	TMEM44-AS1	YES	YES	NO	YES			1.10667	0.259483	0.4404	YES		YES	ANY_CLIP_primary AND (CRC_tumor_upregulated OR CRC_clinical_support)
ENSG00000231770	TMEM44-AS1	ENSG00000231770|chr3:194590109-194590157|+|C7	chr3	194590109	194590157	48	+	2	NOP58	NOP58_repA;NOP58_repB	seq2078125;seq6418648	chr3:194590109-194590146;chr3:194590135-194590157	37	EXONIC_IN_ALL_SPANNING_TRANSCRIPTS	7	7	0	0	ENST00000737518.1;ENST00000447982.9;ENST00000453671.6;ENST00000737519.1;ENST00000737520.1;ENST00000737521.1;ENST00000419571.1		NO			0	0	NO	NO	RETAINED	RETAINED	2	2	0	0	YES	SAME_TARGET_RETAINED_BOTH_MODELS	CRNDE_LIKE_SAME_TARGET_DUAL_MODEL_CANDIDATE	4.995670083369702	4.681170496228844	YES	NO	YES				-0.308716	0.00367404	1.10667	0.259483	0.4404	clinical	1	STRICT_RETAINED_BOTH_MODELS	STRICT_RETAINED_CONSTITUTIVE_EXONIC	YES	NO	NO	NO	NO	2	2	Caco2_SRR22521015;Caco2_SRR22521018	YES	Caco2_SRR22521015:1;Caco2_SRR22521018:1	1	2	0	NO		194584448-194589024;194589142-194589473;194589626-194589854	2	194584061-194589020;194589142-194589477;194589626-194589854	1	YES	194584448-194589024;194589142-194589473;194589626-194589854	241	4	YES	C_STRICT_RETAINED_CONSTITUTIVE_EXONIC	Strict RETAINED in both models, but component is exonic in all spanning annotated transcripts; snoRNP-associated retained exon rather than CRNDE-like retained intronic-origin architecture.	Retained exonic snoRNP-associated architecture	1	4	YES	NO	YES	NO	<=400-bp junction-to-component path available in at least one retained read																	YES	TMEM44-AS1	YES	YES	NO	YES			1.10667	0.259483	0.4404	YES		YES	ANY_CLIP_primary AND (CRC_tumor_upregulated OR CRC_clinical_support)
ENSG00000228889	UBAC2-AS1	ENSG00000228889|chr13:99197576-99197609|-|C3	chr13	99197576	99197609	33	-	1	FBL	FBL	seq1173605	chr13:99197576-99197609	33	EXONIC_IN_ALL_SPANNING_TRANSCRIPTS	14	14	0	0	ENST00000671580.2;ENST00000668596.2;ENST00000662755.1;ENST00000834287.1;ENST00000834285.1;ENST00000834286.1;ENST00000426037.9;ENST00000658188.1;ENST00000834289.1;ENST00000445737.2;ENST00000668873.1;ENST00000834290.1;ENST00000834291.1;ENST00000834292.1		NO			0	0	NO	NO	RETAINED	RETAINED	9	10	0	0	YES	SAME_TARGET_RETAINED_BOTH_MODELS	CRNDE_LIKE_SAME_TARGET_DUAL_MODEL_CANDIDATE	2.520869853573097	1.266709958658304	NO	YES	YES				0.980855	1.99e-16	1.02074	0.819708	0.208	tumor;clinical	2	STRICT_RETAINED_BOTH_MODELS	STRICT_RETAINED_CONSTITUTIVE_EXONIC	YES	NO	NO	NO	NO	2	2	Caco2_SRR22521015;Caco2_SRR22521018	YES	Caco2_SRR22521015:5;Caco2_SRR22521018:4	1	5	1	YES	99197802-99200365	99197802-99200365	9	99197802-99200365	6	YES	99197802-99200365	26	19	YES	C_STRICT_RETAINED_CONSTITUTIVE_EXONIC	Strict RETAINED in both models, but component is exonic in all spanning annotated transcripts; snoRNP-associated retained exon rather than CRNDE-like retained intronic-origin architecture.	Retained exonic snoRNP-associated architecture	1	19	NO	YES	YES	NO	<=400-bp junction-to-component path available in at least one retained read																	YES	UBAC2-AS1	YES	NO	YES	YES			1.02074	0.819708	0.208	YES		YES	ANY_CLIP_primary AND (CRC_tumor_upregulated OR CRC_clinical_support)
ENSG00000228889	UBAC2-AS1	ENSG00000228889|chr13:99197753-99197791|-|C4	chr13	99197753	99197791	38	-	1	NOP58	NOP58_repA	seq5505034	chr13:99197753-99197791	38	EXONIC_IN_ALL_SPANNING_TRANSCRIPTS	14	14	0	0	ENST00000671580.2;ENST00000668596.2;ENST00000662755.1;ENST00000834287.1;ENST00000834285.1;ENST00000834286.1;ENST00000426037.9;ENST00000658188.1;ENST00000834289.1;ENST00000445737.2;ENST00000668873.1;ENST00000834290.1;ENST00000834291.1;ENST00000834292.1		NO			0	0	NO	NO	RETAINED	RETAINED	9	10	0	0	YES	SAME_TARGET_RETAINED_BOTH_MODELS	CRNDE_LIKE_SAME_TARGET_DUAL_MODEL_CANDIDATE	2.520869853573097	1.266709958658304	NO	YES	YES				0.980855	1.99e-16	1.02074	0.819708	0.208	tumor;clinical	2	STRICT_RETAINED_BOTH_MODELS	STRICT_RETAINED_CONSTITUTIVE_EXONIC	YES	NO	NO	NO	NO	2	2	Caco2_SRR22521015;Caco2_SRR22521018	YES	Caco2_SRR22521015:5;Caco2_SRR22521018:4	1	5	1	YES	99197802-99200365	99197802-99200365	9	99197802-99200365	6	YES	99197802-99200365	5	19	YES	C_STRICT_RETAINED_CONSTITUTIVE_EXONIC	Strict RETAINED in both models, but component is exonic in all spanning annotated transcripts; snoRNP-associated retained exon rather than CRNDE-like retained intronic-origin architecture.	Retained exonic snoRNP-associated architecture	1	19	NO	YES	YES	NO	<=400-bp junction-to-component path available in at least one retained read																	YES	UBAC2-AS1	YES	NO	YES	YES			1.02074	0.819708	0.208	YES		YES	ANY_CLIP_primary AND (CRC_tumor_upregulated OR CRC_clinical_support)
ENSG00000261373	VPS9D1-AS1	ENSG00000261373|chr16:89711891-89711989|+|C1	chr16	89711891	89711989	98	+	7	FBL;NOP58	FBL_MNase;NOP58_repB	seq13424654;seq13424655;seq2036670;seq3228990;seq4251096;seq4597673;seq5715922	chr16:89711891-89711927;chr16:89711914-89711943;chr16:89711914-89711947;chr16:89711914-89711950;chr16:89711915-89711951;chr16:89711949-89711972;chr16:89711951-89711989	38	EXONIC_IN_ALL_SPANNING_TRANSCRIPTS	1	1	0	0	ENST00000562866.1		NO			0	0	NO	NO	RETAINED	RETAINED	5	18	0	0	YES	SAME_TARGET_RETAINED_BOTH_MODELS	CRNDE_LIKE_SAME_TARGET_DUAL_MODEL_CANDIDATE	6.776889284300292	28.305194347799294	YES	YES		NO	turquoise	0.03783	2.42052	7.72e-43	1.08216	0.40231		tumor	1	STRICT_RETAINED_BOTH_MODELS	STRICT_RETAINED_CONSTITUTIVE_EXONIC	YES	NO	NO	NO	NO	2	2	Caco2_SRR22521015;Caco2_SRR22521018	YES	Caco2_SRR22521015:3;Caco2_SRR22521018:2	5	6	4	YES	89712222-89712688;89712818-89716470||89712222-89712688;89712818-89716470;89716637-89717343||89712222-89712688;89712818-89716470;89716904-89717343||89712222-89712688;89712818-89716470;89716908-89717343	89712222-89712688;89712818-89716470;89716908-89717343	1	89712222-89712688;89712818-89716470	10	NO		210	23	YES	C_STRICT_RETAINED_CONSTITUTIVE_EXONIC	Strict RETAINED in both models, but component is exonic in all spanning annotated transcripts; snoRNP-associated retained exon rather than CRNDE-like retained intronic-origin architecture.	Retained exonic snoRNP-associated architecture	2	23	YES	YES	NO	NO	<=400-bp junction-to-component path available in at least one retained read																	YES	VPS9D1-AS1	YES	YES	YES		NO	0.03783	1.08216	0.40231				YES	ANY_CLIP_primary AND (CRC_tumor_upregulated OR CRC_clinical_support)
ENSG00000261373	VPS9D1-AS1	ENSG00000261373|chr16:89712016-89712040|+|C2	chr16	89712016	89712040	24	+	1	FBL	FBL_MNase	seq3616321	chr16:89712016-89712040	24	EXONIC_IN_ALL_SPANNING_TRANSCRIPTS	1	1	0	0	ENST00000562866.1		NO			0	0	NO	NO	RETAINED	RETAINED	5	33	0	0	YES	SAME_TARGET_RETAINED_BOTH_MODELS	CRNDE_LIKE_SAME_TARGET_DUAL_MODEL_CANDIDATE	6.776889284300292	28.305194347799294	YES	YES		NO	turquoise	0.03783	2.42052	7.72e-43	1.08216	0.40231		tumor	1	STRICT_RETAINED_BOTH_MODELS	STRICT_RETAINED_CONSTITUTIVE_EXONIC	YES	NO	NO	NO	NO	2	2	Caco2_SRR22521015;Caco2_SRR22521018	YES	Caco2_SRR22521015:3;Caco2_SRR22521018:2	5	11	4	YES	89712222-89712688;89712818-89716470||89712222-89712688;89712818-89716470;89716637-89717343||89712222-89712688;89712818-89716470;89716904-89717343||89712222-89712688;89712818-89716470;89716908-89717343	89712222-89712688;89712818-89716470;89716908-89717343	1	89712222-89712688;89712818-89716470	16	NO		150	38	YES	C_STRICT_RETAINED_CONSTITUTIVE_EXONIC	Strict RETAINED in both models, but component is exonic in all spanning annotated transcripts; snoRNP-associated retained exon rather than CRNDE-like retained intronic-origin architecture.	Retained exonic snoRNP-associated architecture	1	38	YES	YES	NO	NO	<=400-bp junction-to-component path available in at least one retained read																	YES	VPS9D1-AS1	YES	YES	YES		NO	0.03783	1.08216	0.40231				YES	ANY_CLIP_primary AND (CRC_tumor_upregulated OR CRC_clinical_support)
ENSG00000261373	VPS9D1-AS1	ENSG00000261373|chr16:89712185-89712221|+|C3	chr16	89712185	89712221	36	+	2	FBL	FBL_MNase	seq13553748;seq13553749	chr16:89712185-89712221;chr16:89712185-89712221	36	EXONIC_IN_ALL_SPANNING_TRANSCRIPTS	1	1	0	0	ENST00000562866.1		NO			0	0	NO	NO	RETAINED	RETAINED	7	33	0	0	YES	SAME_TARGET_RETAINED_BOTH_MODELS	CRNDE_LIKE_SAME_TARGET_DUAL_MODEL_CANDIDATE	6.776889284300292	28.305194347799294	YES	YES		NO	turquoise	0.03783	2.42052	7.72e-43	1.08216	0.40231		tumor	1	STRICT_RETAINED_BOTH_MODELS	STRICT_RETAINED_CONSTITUTIVE_EXONIC	YES	NO	NO	NO	NO	2	2	Caco2_SRR22521015;Caco2_SRR22521018	YES	Caco2_SRR22521015:5;Caco2_SRR22521018:2	5	11	4	YES	89712222-89712688;89712818-89716470||89712222-89712688;89712818-89716470;89716637-89717343||89712222-89712688;89712818-89716470;89716904-89717343||89712222-89712688;89712818-89716470;89716908-89717343	89712222-89712688;89712818-89716470;89716904-89717343	2	89712222-89712688;89712818-89716470	17	YES	89712222-89712688;89712818-89716470;89717853-89717920	0	40	YES	C_STRICT_RETAINED_CONSTITUTIVE_EXONIC	Strict RETAINED in both models, but component is exonic in all spanning annotated transcripts; snoRNP-associated retained exon rather than CRNDE-like retained intronic-origin architecture.	Retained exonic snoRNP-associated architecture	1	40	YES	YES	NO	NO	<=400-bp junction-to-component path available in at least one retained read																	YES	VPS9D1-AS1	YES	YES	YES		NO	0.03783	1.08216	0.40231				YES	ANY_CLIP_primary AND (CRC_tumor_upregulated OR CRC_clinical_support)
ENSG00000261373	VPS9D1-AS1	ENSG00000261373|chr16:89712751-89712808|+|C5	chr16	89712751	89712808	57	+	4	FBL	FBL;FBL_MNase	seq2055422;seq369265;seq782308;seq782309	chr16:89712751-89712776;chr16:89712754-89712790;chr16:89712776-89712808;chr16:89712776-89712808	36	EXONIC_IN_ALL_SPANNING_TRANSCRIPTS	1	1	0	0	ENST00000562866.1		NO			0	0	NO	NO	RETAINED	RETAINED	7	40	0	0	YES	SAME_TARGET_RETAINED_BOTH_MODELS	CRNDE_LIKE_SAME_TARGET_DUAL_MODEL_CANDIDATE	6.776889284300292	28.305194347799294	YES	YES		NO	turquoise	0.03783	2.42052	7.72e-43	1.08216	0.40231		tumor	1	STRICT_RETAINED_BOTH_MODELS	STRICT_RETAINED_CONSTITUTIVE_EXONIC	YES	NO	NO	NO	NO	2	2	Caco2_SRR22521015;Caco2_SRR22521018	YES	Caco2_SRR22521015:5;Caco2_SRR22521018:2	5	13	4	YES	89712222-89712688;89712818-89716470||89712222-89712688;89712818-89716470;89716637-89717343||89712222-89712688;89712818-89716470;89716904-89717343||89712222-89712688;89712818-89716470;89716908-89717343	89712222-89712688;89712818-89716470;89716904-89717343	2	89712222-89712688;89712818-89716470	20	YES	89712222-89712688;89712818-89716470;89717853-89717920	8	47	YES	C_STRICT_RETAINED_CONSTITUTIVE_EXONIC	Strict RETAINED in both models, but component is exonic in all spanning annotated transcripts; snoRNP-associated retained exon rather than CRNDE-like retained intronic-origin architecture.	Retained exonic snoRNP-associated architecture	1	47	YES	YES	NO	NO	<=400-bp junction-to-component path available in at least one retained read																	YES	VPS9D1-AS1	YES	YES	YES		NO	0.03783	1.08216	0.40231				YES	ANY_CLIP_primary AND (CRC_tumor_upregulated OR CRC_clinical_support)
ENSG00000261373	VPS9D1-AS1	ENSG00000261373|chr16:89717441-89717497|+|C10	chr16	89717441	89717497	56	+	4	FBL;NOP58	FBL_MNase;NOP58_repB	seq12945172;seq4884981;seq5444088;seq9082965	chr16:89717441-89717468;chr16:89717451-89717487;chr16:89717464-89717497;chr16:89717468-89717497	36	EXONIC_IN_ALL_SPANNING_TRANSCRIPTS	2	2	0	0	ENST00000562866.1;ENST00000562298.1		NO			0	0	NO	NO	RETAINED	RETAINED	8	39	0	0	YES	SAME_TARGET_RETAINED_BOTH_MODELS	CRNDE_LIKE_SAME_TARGET_DUAL_MODEL_CANDIDATE	6.776889284300292	28.305194347799294	YES	YES		NO	turquoise	0.03783	2.42052	7.72e-43	1.08216	0.40231		tumor	1	STRICT_RETAINED_BOTH_MODELS	STRICT_RETAINED_CONSTITUTIVE_EXONIC	YES	NO	NO	NO	NO	2	2	Caco2_SRR22521015;Caco2_SRR22521018	YES	Caco2_SRR22521015:6;Caco2_SRR22521018:2	6	12	4	YES	89712222-89712688;89712818-89716470||89712222-89712688;89712818-89716470;89716637-89717343||89712222-89712688;89712818-89716470;89716904-89717343||89712222-89712688;89712818-89716470;89716908-89717343	89712222-89712688;89712818-89716470;89716904-89717343	2	89712222-89712688;89712818-89716470	20	YES	89712222-89712688;89712818-89716470;89717853-89717920	83	23	YES	C_STRICT_RETAINED_CONSTITUTIVE_EXONIC	Strict RETAINED in both models, but component is exonic in all spanning annotated transcripts; snoRNP-associated retained exon rather than CRNDE-like retained intronic-origin architecture.	Retained exonic snoRNP-associated architecture	2	47	YES	YES	NO	NO	<=400-bp junction-to-component path available in at least one retained read																	YES	VPS9D1-AS1	YES	YES	YES		NO	0.03783	1.08216	0.40231				YES	ANY_CLIP_primary AND (CRC_tumor_upregulated OR CRC_clinical_support)
ENSG00000261373	VPS9D1-AS1	ENSG00000261373|chr16:89717497-89717559|+|C11	chr16	89717497	89717559	62	+	7	FBL;NOP58	FBL_MNase;NOP58_repA;NOP58_repB	seq12503032;seq1816101;seq2249161;seq2249163;seq6763436;seq7551985;seq8126735	chr16:89717497-89717536;chr16:89717499-89717538;chr16:89717517-89717553;chr16:89717521-89717555;chr16:89717523-89717559;chr16:89717523-89717559;chr16:89717523-89717559	39	EXONIC_IN_ALL_SPANNING_TRANSCRIPTS	2	2	0	0	ENST00000562866.1;ENST00000562298.1		NO			0	0	NO	NO	RETAINED	RETAINED	8	39	0	0	YES	SAME_TARGET_RETAINED_BOTH_MODELS	CRNDE_LIKE_SAME_TARGET_DUAL_MODEL_CANDIDATE	6.776889284300292	28.305194347799294	YES	YES		NO	turquoise	0.03783	2.42052	7.72e-43	1.08216	0.40231		tumor	1	STRICT_RETAINED_BOTH_MODELS	STRICT_RETAINED_CONSTITUTIVE_EXONIC	YES	NO	NO	NO	NO	2	2	Caco2_SRR22521015;Caco2_SRR22521018	YES	Caco2_SRR22521015:6;Caco2_SRR22521018:2	6	12	4	YES	89712222-89712688;89712818-89716470||89712222-89712688;89712818-89716470;89716637-89717343||89712222-89712688;89712818-89716470;89716904-89717343||89712222-89712688;89712818-89716470;89716908-89717343	89712222-89712688;89712818-89716470;89716904-89717343	2	89712222-89712688;89712818-89716470	20	YES	89712222-89712688;89712818-89716470;89717853-89717920	137	23	YES	C_STRICT_RETAINED_CONSTITUTIVE_EXONIC	Strict RETAINED in both models, but component is exonic in all spanning annotated transcripts; snoRNP-associated retained exon rather than CRNDE-like retained intronic-origin architecture.	Retained exonic snoRNP-associated architecture	2	47	YES	YES	NO	NO	<=400-bp junction-to-component path available in at least one retained read																	YES	VPS9D1-AS1	YES	YES	YES		NO	0.03783	1.08216	0.40231				YES	ANY_CLIP_primary AND (CRC_tumor_upregulated OR CRC_clinical_support)
ENSG00000261373	VPS9D1-AS1	ENSG00000261373|chr16:89717568-89717615|+|C12	chr16	89717568	89717615	47	+	4	FBL;NOP58	FBL;NOP58_repA;NOP58_repB	seq1753186;seq4761516;seq8140575;seq846080	chr16:89717568-89717605;chr16:89717571-89717607;chr16:89717581-89717615;chr16:89717581-89717615	37	EXONIC_IN_ALL_SPANNING_TRANSCRIPTS	2	2	0	0	ENST00000562866.1;ENST00000562298.1		NO			0	0	NO	NO	RETAINED	RETAINED	8	38	0	0	YES	SAME_TARGET_RETAINED_BOTH_MODELS	CRNDE_LIKE_SAME_TARGET_DUAL_MODEL_CANDIDATE	6.776889284300292	28.305194347799294	YES	YES		NO	turquoise	0.03783	2.42052	7.72e-43	1.08216	0.40231		tumor	1	STRICT_RETAINED_BOTH_MODELS	STRICT_RETAINED_CONSTITUTIVE_EXONIC	YES	NO	NO	NO	NO	2	2	Caco2_SRR22521015;Caco2_SRR22521018	YES	Caco2_SRR22521015:6;Caco2_SRR22521018:2	6	11	4	YES	89712222-89712688;89712818-89716470||89712222-89712688;89712818-89716470;89716637-89717343||89712222-89712688;89712818-89716470;89716904-89717343||89712222-89712688;89712818-89716470;89716908-89717343	89712222-89712688;89712818-89716470;89716904-89717343	2	89712222-89712688;89712818-89716470	20	YES	89712222-89712688;89712818-89716470;89717853-89717920	205	22	YES	C_STRICT_RETAINED_CONSTITUTIVE_EXONIC	Strict RETAINED in both models, but component is exonic in all spanning annotated transcripts; snoRNP-associated retained exon rather than CRNDE-like retained intronic-origin architecture.	Retained exonic snoRNP-associated architecture	2	46	YES	YES	NO	NO	<=400-bp junction-to-component path available in at least one retained read																	YES	VPS9D1-AS1	YES	YES	YES		NO	0.03783	1.08216	0.40231				YES	ANY_CLIP_primary AND (CRC_tumor_upregulated OR CRC_clinical_support)
ENSG00000261373	VPS9D1-AS1	ENSG00000261373|chr16:89717654-89717690|+|C13	chr16	89717654	89717690	36	+	2	FBL	FBL_MNase	seq4915767;seq4915768	chr16:89717654-89717690;chr16:89717654-89717690	36	EXONIC_IN_ALL_SPANNING_TRANSCRIPTS	2	2	0	0	ENST00000562866.1;ENST00000562298.1		NO			0	0	NO	NO	RETAINED	RETAINED	8	39	0	0	YES	SAME_TARGET_RETAINED_BOTH_MODELS	CRNDE_LIKE_SAME_TARGET_DUAL_MODEL_CANDIDATE	6.776889284300292	28.305194347799294	YES	YES		NO	turquoise	0.03783	2.42052	7.72e-43	1.08216	0.40231		tumor	1	STRICT_RETAINED_BOTH_MODELS	STRICT_RETAINED_CONSTITUTIVE_EXONIC	YES	NO	NO	NO	NO	2	2	Caco2_SRR22521015;Caco2_SRR22521018	YES	Caco2_SRR22521015:6;Caco2_SRR22521018:2	6	12	4	YES	89712222-89712688;89712818-89716470||89712222-89712688;89712818-89716470;89716637-89717343||89712222-89712688;89712818-89716470;89716904-89717343||89712222-89712688;89712818-89716470;89716908-89717343	89712222-89712688;89712818-89716470;89716904-89717343	2	89712222-89712688;89712818-89716470	20	YES	89712222-89712688;89712818-89716470;89717853-89717920	163	23	YES	C_STRICT_RETAINED_CONSTITUTIVE_EXONIC	Strict RETAINED in both models, but component is exonic in all spanning annotated transcripts; snoRNP-associated retained exon rather than CRNDE-like retained intronic-origin architecture.	Retained exonic snoRNP-associated architecture	1	47	YES	YES	NO	NO	<=400-bp junction-to-component path available in at least one retained read																	YES	VPS9D1-AS1	YES	YES	YES		NO	0.03783	1.08216	0.40231				YES	ANY_CLIP_primary AND (CRC_tumor_upregulated OR CRC_clinical_support)
ENSG00000261373	VPS9D1-AS1	ENSG00000261373|chr16:89717729-89717767|+|C14	chr16	89717729	89717767	38	+	3	NOP56;NOP58	NOP56;NOP58_repA;NOP58_repB	seq375283;seq3930421;seq6477242	chr16:89717729-89717766;chr16:89717729-89717767;chr16:89717737-89717766	38	EXONIC_IN_ALL_SPANNING_TRANSCRIPTS	2	2	0	0	ENST00000562866.1;ENST00000562298.1		NO			0	0	NO	NO	RETAINED	RETAINED	8	34	0	0	YES	SAME_TARGET_RETAINED_BOTH_MODELS	CRNDE_LIKE_SAME_TARGET_DUAL_MODEL_CANDIDATE	6.776889284300292	28.305194347799294	YES	YES		NO	turquoise	0.03783	2.42052	7.72e-43	1.08216	0.40231		tumor	1	STRICT_RETAINED_BOTH_MODELS	STRICT_RETAINED_CONSTITUTIVE_EXONIC	YES	NO	NO	NO	NO	2	2	Caco2_SRR22521015;Caco2_SRR22521018	YES	Caco2_SRR22521015:6;Caco2_SRR22521018:2	6	11	4	YES	89712222-89712688;89712818-89716470||89712222-89712688;89712818-89716470;89716637-89717343||89712222-89712688;89712818-89716470;89716904-89717343||89712222-89712688;89712818-89716470;89716908-89717343	89712222-89712688;89712818-89716470;89716904-89717343	2	89712222-89712688;89712818-89716470	18	YES	89712222-89712688;89712818-89716470;89717853-89717920	86	20	YES	C_STRICT_RETAINED_CONSTITUTIVE_EXONIC	Strict RETAINED in both models, but component is exonic in all spanning annotated transcripts; snoRNP-associated retained exon rather than CRNDE-like retained intronic-origin architecture.	Retained exonic snoRNP-associated architecture	2	42	YES	YES	NO	NO	<=400-bp junction-to-component path available in at least one retained read																	YES	VPS9D1-AS1	YES	YES	YES		NO	0.03783	1.08216	0.40231				YES	ANY_CLIP_primary AND (CRC_tumor_upregulated OR CRC_clinical_support)
ENSG00000261373	VPS9D1-AS1	ENSG00000261373|chr16:89717785-89717813|+|C15	chr16	89717785	89717813	28	+	3	FBL	FBL_MNase	seq6660165;seq6662419;seq7394665	chr16:89717785-89717813;chr16:89717790-89717813;chr16:89717790-89717813	28	EXONIC_IN_ALL_SPANNING_TRANSCRIPTS	2	2	0	0	ENST00000562866.1;ENST00000562298.1		NO			0	0	NO	NO	RETAINED	RETAINED	8	37	0	0	YES	SAME_TARGET_RETAINED_BOTH_MODELS	CRNDE_LIKE_SAME_TARGET_DUAL_MODEL_CANDIDATE	6.776889284300292	28.305194347799294	YES	YES		NO	turquoise	0.03783	2.42052	7.72e-43	1.08216	0.40231		tumor	1	STRICT_RETAINED_BOTH_MODELS	STRICT_RETAINED_CONSTITUTIVE_EXONIC	YES	NO	NO	NO	NO	2	2	Caco2_SRR22521015;Caco2_SRR22521018	YES	Caco2_SRR22521015:6;Caco2_SRR22521018:2	6	11	4	YES	89712222-89712688;89712818-89716470||89712222-89712688;89712818-89716470;89716637-89717343||89712222-89712688;89712818-89716470;89716904-89717343||89712222-89712688;89712818-89716470;89716908-89717343	89712222-89712688;89712818-89716470;89716904-89717343	2	89712222-89712688;89712818-89716470	19	YES	89712222-89712688;89712818-89716470;89717853-89717920	40	4	YES	C_STRICT_RETAINED_CONSTITUTIVE_EXONIC	Strict RETAINED in both models, but component is exonic in all spanning annotated transcripts; snoRNP-associated retained exon rather than CRNDE-like retained intronic-origin architecture.	Retained exonic snoRNP-associated architecture	1	45	YES	YES	NO	NO	<=400-bp junction-to-component path available in at least one retained read																	YES	VPS9D1-AS1	YES	YES	YES		NO	0.03783	1.08216	0.40231				YES	ANY_CLIP_primary AND (CRC_tumor_upregulated OR CRC_clinical_support)
ENSG00000261373	VPS9D1-AS1	ENSG00000261373|chr16:89717997-89718034|+|C17	chr16	89717997	89718034	37	+	2	FBL;NOP56	FBL_MNase;NOP56	seq2293057;seq7407590	chr16:89717997-89718034;chr16:89718007-89718034	37	EXONIC_IN_ALL_SPANNING_TRANSCRIPTS	2	2	0	0	ENST00000562866.1;ENST00000562298.1		NO			0	0	NO	NO	RETAINED	RETAINED	8	33	0	0	YES	SAME_TARGET_RETAINED_BOTH_MODELS	CRNDE_LIKE_SAME_TARGET_DUAL_MODEL_CANDIDATE	6.776889284300292	28.305194347799294	YES	YES		NO	turquoise	0.03783	2.42052	7.72e-43	1.08216	0.40231		tumor	1	STRICT_RETAINED_BOTH_MODELS	STRICT_RETAINED_CONSTITUTIVE_EXONIC	YES	NO	NO	NO	NO	2	2	Caco2_SRR22521015;Caco2_SRR22521018	YES	Caco2_SRR22521015:6;Caco2_SRR22521018:2	6	10	3	YES	89712222-89712688;89712818-89716470||89712222-89712688;89712818-89716470;89716637-89717343||89712222-89712688;89712818-89716470;89716904-89717343	89712222-89712688;89712818-89716470;89716904-89717343	2	89712222-89712688;89712818-89716470	17	YES	89712222-89712688;89712818-89716470;89717853-89717920	77	2	YES	C_STRICT_RETAINED_CONSTITUTIVE_EXONIC	Strict RETAINED in both models, but component is exonic in all spanning annotated transcripts; snoRNP-associated retained exon rather than CRNDE-like retained intronic-origin architecture.	Retained exonic snoRNP-associated architecture	2	41	YES	YES	NO	NO	<=400-bp junction-to-component path available in at least one retained read																	YES	VPS9D1-AS1	YES	YES	YES		NO	0.03783	1.08216	0.40231				YES	ANY_CLIP_primary AND (CRC_tumor_upregulated OR CRC_clinical_support)
ENSG00000229043	ZFAND2A-DT	ENSG00000229043|chr7:1164213-1164250|+|C2	chr7	1164213	1164250	37	+	1	NOP58	NOP58_repA	seq5113469	chr7:1164213-1164250	37	EXONIC_IN_ALL_SPANNING_TRANSCRIPTS	6	6	0	0	ENST00000423008.2;ENST00000660500.1;ENST00000662926.1;ENST00000422230.1;ENST00000659975.1;ENST00000655003.1		NO			0	0	NO	NO	RETAINED	RETAINED	17	10	0	0	YES	SAME_TARGET_RETAINED_BOTH_MODELS	CRNDE_LIKE_SAME_TARGET_DUAL_MODEL_CANDIDATE	1.3649800276510544	3.4145102720919445	NO	YES	YES				0.798619	2.63e-29	1.09878	0.29806		tumor;clinical	2	STRICT_RETAINED_BOTH_MODELS	STRICT_RETAINED_CONSTITUTIVE_EXONIC	YES	NO	NO	NO	NO	2	2	Caco2_SRR22521015;Caco2_SRR22521018	YES	Caco2_SRR22521015:12;Caco2_SRR22521018:5	4	4	1	YES	1163495-1164160	1160623-1163451;1163495-1164160	14	1160623-1162961;1163217-1163451;1163495-1164160	5	YES	1160623-1163451;1163495-1164160	46	27	YES	C_STRICT_RETAINED_CONSTITUTIVE_EXONIC	Strict RETAINED in both models, but component is exonic in all spanning annotated transcripts; snoRNP-associated retained exon rather than CRNDE-like retained intronic-origin architecture.	Retained exonic snoRNP-associated architecture	1	27	NO	YES	YES	NO	<=400-bp junction-to-component path available in at least one retained read																	YES	ZFAND2A-DT	YES	NO	YES	YES			1.09878	0.29806				YES	ANY_CLIP_primary AND (CRC_tumor_upregulated OR CRC_clinical_support)
ENSG00000229043	ZFAND2A-DT	ENSG00000229043|chr7:1165030-1165058|+|C3	chr7	1165030	1165058	28	+	1	FBL	FBL_MNase	seq3353632	chr7:1165030-1165058	28	EXONIC_IN_ALL_SPANNING_TRANSCRIPTS	5	5	0	0	ENST00000423008.2;ENST00000660500.1;ENST00000662926.1;ENST00000659975.1;ENST00000655003.1		NO			0	0	NO	NO	RETAINED	RETAINED	17	9	0	0	YES	SAME_TARGET_RETAINED_BOTH_MODELS	CRNDE_LIKE_SAME_TARGET_DUAL_MODEL_CANDIDATE	1.3649800276510544	3.4145102720919445	NO	YES	YES				0.798619	2.63e-29	1.09878	0.29806		tumor;clinical	2	STRICT_RETAINED_BOTH_MODELS	STRICT_RETAINED_CONSTITUTIVE_EXONIC	YES	NO	NO	NO	NO	2	2	Caco2_SRR22521015;Caco2_SRR22521018	YES	Caco2_SRR22521015:12;Caco2_SRR22521018:5	4	4	1	YES	1163495-1164160	1160623-1163451;1163495-1164160	14	1160623-1162961;1163217-1163451;1163495-1164160	4	YES	1160623-1163451;1163495-1164160	801	0	NO	C_STRICT_RETAINED_CONSTITUTIVE_EXONIC	Strict RETAINED in both models, but component is exonic in all spanning annotated transcripts; snoRNP-associated retained exon rather than CRNDE-like retained intronic-origin architecture.	Retained exonic snoRNP-associated architecture	1	26	NO	YES	YES	NO	No <=400-bp retained-read path identified; not a biological exclusion																	YES	ZFAND2A-DT	YES	NO	YES	YES			1.09878	0.29806				YES	ANY_CLIP_primary AND (CRC_tumor_upregulated OR CRC_clinical_support)
ENSG00000229043	ZFAND2A-DT	ENSG00000229043|chr7:1165452-1165487|+|C4	chr7	1165452	1165487	35	+	1	NOP58	NOP58_repA	seq2306806	chr7:1165452-1165487	35	EXONIC_IN_ALL_SPANNING_TRANSCRIPTS	4	4	0	0	ENST00000423008.2;ENST00000660500.1;ENST00000662926.1;ENST00000655003.1		NO			0	0	NO	NO	RETAINED	RETAINED	9	5	0	0	YES	SAME_TARGET_RETAINED_BOTH_MODELS	CRNDE_LIKE_SAME_TARGET_DUAL_MODEL_CANDIDATE	1.3649800276510544	3.4145102720919445	NO	YES	YES				0.798619	2.63e-29	1.09878	0.29806		tumor;clinical	2	STRICT_RETAINED_BOTH_MODELS	STRICT_RETAINED_CONSTITUTIVE_EXONIC	YES	NO	NO	NO	NO	2	2	Caco2_SRR22521015;Caco2_SRR22521018	YES	Caco2_SRR22521015:7;Caco2_SRR22521018:2	2	3	1	YES	1163495-1164160	1160623-1163451;1163495-1164160	8	1160623-1162961;1163217-1163451;1163495-1164160	2	YES	1160623-1163451;1163495-1164160	1202	0	NO	C_STRICT_RETAINED_CONSTITUTIVE_EXONIC	Strict RETAINED in both models, but component is exonic in all spanning annotated transcripts; snoRNP-associated retained exon rather than CRNDE-like retained intronic-origin architecture.	Retained exonic snoRNP-associated architecture	1	14	NO	YES	YES	NO	No <=400-bp retained-read path identified; not a biological exclusion																	YES	ZFAND2A-DT	YES	NO	YES	YES			1.09878	0.29806				YES	ANY_CLIP_primary AND (CRC_tumor_upregulated OR CRC_clinical_support)
ENSG00000213742	ZNF337-AS1	ENSG00000213742|chr20:25624053-25624080|+|C1	chr20	25624053	25624080	27	+	1	FBL	FBL_MNase	seq9682657	chr20:25624053-25624080	27	EXONIC_IN_ALL_SPANNING_TRANSCRIPTS	9	9	0	0	ENST00000772100.1;ENST00000772106.1;ENST00000772108.1;ENST00000772092.1;ENST00000772102.1;ENST00000772101.1;ENST00000772093.1;ENST00000414393.5;ENST00000772107.1		NO			0	0	NO	NO	RETAINED	RETAINED	3	1	0	0	YES	SAME_TARGET_RETAINED_BOTH_MODELS	CRNDE_LIKE_SAME_TARGET_DUAL_MODEL_CANDIDATE	2.5971399751145983	1.719289968938897	YES	YES	NO				0.85403	5.99e-06	0.934892	0.450373		tumor	1	STRICT_RETAINED_BOTH_MODELS	STRICT_RETAINED_CONSTITUTIVE_EXONIC	YES	NO	NO	NO	NO	2	2	Caco2_SRR22521015;Caco2_SRR22521018	YES	Caco2_SRR22521015:1;Caco2_SRR22521018:2	3	1	0	NO		25624135-25634048;25634170-25634728	1	25624135-25634048	1	NO		55	4	YES	C_STRICT_RETAINED_CONSTITUTIVE_EXONIC	Strict RETAINED in both models, but component is exonic in all spanning annotated transcripts; snoRNP-associated retained exon rather than CRNDE-like retained intronic-origin architecture.	Retained exonic snoRNP-associated architecture	1	4	YES	YES	NO	NO	<=400-bp junction-to-component path available in at least one retained read																	YES	ZNF337-AS1	YES	YES	YES	NO			0.934892	0.450373				YES	ANY_CLIP_primary AND (CRC_tumor_upregulated OR CRC_clinical_support)
ENSG00000235560	ZNF747-DT	ENSG00000235560|chr16:30535127-30535165|+|C1	chr16	30535127	30535165	38	+	1	NOP58	NOP58_repB	seq2306353	chr16:30535127-30535165	38	EXONIC_IN_ALL_SPANNING_TRANSCRIPTS	5	5	0	0	ENST00000457283.4;ENST00000664247.1;ENST00000732612.1;ENST00000732613.1;ENST00000569752.1		NO			0	0	NO	NO	RETAINED	RETAINED	1	6	0	0	YES	SAME_TARGET_RETAINED_BOTH_MODELS	CRNDE_LIKE_SAME_TARGET_DUAL_MODEL_CANDIDATE	1.472830065179207	3.3470304457351183	YES	NO	YES				0.118841	0.428377	1.3273	0.00183497		clinical	1	STRICT_RETAINED_BOTH_MODELS	STRICT_RETAINED_CONSTITUTIVE_EXONIC	YES	NO	NO	NO	NO	2	1	Caco2_SRR22521018	NO	Caco2_SRR22521018:1	1	1	1	YES	30535480-30536428	30535480-30536428	1	30535480-30536428	6	NO		297	7	YES	C_STRICT_RETAINED_CONSTITUTIVE_EXONIC	Strict RETAINED in both models, but component is exonic in all spanning annotated transcripts; snoRNP-associated retained exon rather than CRNDE-like retained intronic-origin architecture.	Retained exonic snoRNP-associated architecture	1	7	YES	NO	YES	NO	<=400-bp junction-to-component path available in at least one retained read																	YES	ZNF747-DT	YES	YES	NO	YES			1.3273	0.00183497				YES	ANY_CLIP_primary AND (CRC_tumor_upregulated OR CRC_clinical_support)
ENSG00000235560	ZNF747-DT	ENSG00000235560|chr16:30535230-30535265|+|C2	chr16	30535230	30535265	35	+	1	NOP58	NOP58_repA	seq7289849	chr16:30535230-30535265	35	EXONIC_IN_ALL_SPANNING_TRANSCRIPTS	5	5	0	0	ENST00000457283.4;ENST00000664247.1;ENST00000732612.1;ENST00000732613.1;ENST00000569752.1		NO			0	0	NO	NO	RETAINED	RETAINED	1	6	0	0	YES	SAME_TARGET_RETAINED_BOTH_MODELS	CRNDE_LIKE_SAME_TARGET_DUAL_MODEL_CANDIDATE	1.472830065179207	3.3470304457351183	YES	NO	YES				0.118841	0.428377	1.3273	0.00183497		clinical	1	STRICT_RETAINED_BOTH_MODELS	STRICT_RETAINED_CONSTITUTIVE_EXONIC	YES	NO	NO	NO	NO	2	1	Caco2_SRR22521018	NO	Caco2_SRR22521018:1	1	1	1	YES	30535480-30536428	30535480-30536428	1	30535480-30536428	6	NO		201	7	YES	C_STRICT_RETAINED_CONSTITUTIVE_EXONIC	Strict RETAINED in both models, but component is exonic in all spanning annotated transcripts; snoRNP-associated retained exon rather than CRNDE-like retained intronic-origin architecture.	Retained exonic snoRNP-associated architecture	1	7	YES	NO	YES	NO	<=400-bp junction-to-component path available in at least one retained read																	YES	ZNF747-DT	YES	YES	NO	YES			1.3273	0.00183497				YES	ANY_CLIP_primary AND (CRC_tumor_upregulated OR CRC_clinical_support)
ENSG00000235560	ZNF747-DT	ENSG00000235560|chr16:30535422-30535460|+|C3	chr16	30535422	30535460	38	+	1	NOP58	NOP58_repA	seq2877545	chr16:30535422-30535460	38	EXONIC_IN_ALL_SPANNING_TRANSCRIPTS	5	5	0	0	ENST00000457283.4;ENST00000664247.1;ENST00000732612.1;ENST00000732613.1;ENST00000569752.1		NO			0	0	NO	NO	RETAINED	RETAINED	1	6	0	0	YES	SAME_TARGET_RETAINED_BOTH_MODELS	CRNDE_LIKE_SAME_TARGET_DUAL_MODEL_CANDIDATE	1.472830065179207	3.3470304457351183	YES	NO	YES				0.118841	0.428377	1.3273	0.00183497		clinical	1	STRICT_RETAINED_BOTH_MODELS	STRICT_RETAINED_CONSTITUTIVE_EXONIC	YES	NO	NO	NO	NO	2	1	Caco2_SRR22521018	NO	Caco2_SRR22521018:1	1	1	1	YES	30535480-30536428	30535480-30536428	1	30535480-30536428	6	NO		18	7	YES	C_STRICT_RETAINED_CONSTITUTIVE_EXONIC	Strict RETAINED in both models, but component is exonic in all spanning annotated transcripts; snoRNP-associated retained exon rather than CRNDE-like retained intronic-origin architecture.	Retained exonic snoRNP-associated architecture	1	7	YES	NO	YES	NO	<=400-bp junction-to-component path available in at least one retained read																	YES	ZNF747-DT	YES	YES	NO	YES			1.3273	0.00183497				YES	ANY_CLIP_primary AND (CRC_tumor_upregulated OR CRC_clinical_support)
ENSG00000260442	ATP2A1-AS1	ENSG00000260442|chr16:28879747-28879785|-|C4	chr16	28879747	28879785	38	-	1	NOP58	NOP58_repA	seq4218146	chr16:28879747-28879785	38	MIXED_OR_PARTIAL_ANNOTATION_CONTEXT	10	5	0	5	ENST00000691192.2;ENST00000566956.3;ENST00000821825.1;ENST00000821823.1;ENST00000561547.6		NO			0	0	NO	NO	RETAINED	RETAINED	1	5	0	0	YES	SAME_TARGET_RETAINED_BOTH_MODELS	CRNDE_LIKE_SAME_TARGET_DUAL_MODEL_CANDIDATE	1.5073100350660682	4.527170052015014	YES	YES					1.80061	8.97e-14	1.07386	0.417942	0.2302	tumor	1	STRICT_RETAINED_BOTH_MODELS	STRICT_RETAINED_AMBIGUOUS_ANNOTATION_CONTEXT	YES	NO	NO	NO	NO	2	1	Caco2_SRR22521018	NO	Caco2_SRR22521018:1	1	3	1	YES	28879104-28879541	28879104-28879541	1	28879104-28879541	3	NO		178	6	YES	D_STRICT_RETAINED_OTHER_CONTEXT	Strict RETAINED in both models with ambiguous, partial, no-spanning, or other annotation context.	Retained architecture requiring annotation/context review	1	6	YES	YES	NO	NO	<=400-bp junction-to-component path available in at least one retained read																	YES	ATP2A1-AS1	YES	YES	YES				1.07386	0.417942	0.2302	YES		YES	ANY_CLIP_primary AND (CRC_tumor_upregulated OR CRC_clinical_support)
ENSG00000269609	C10orf95-AS1	ENSG00000269609|chr10:102450323-102450359|+|C6	chr10	102450323	102450359	36	+	1	FBL	FBL_MNase	seq2378875	chr10:102450323-102450359	36	MIXED_OR_PARTIAL_ANNOTATION_CONTEXT	16	2	0	14	ENST00000492465.2;ENST00000669625.1		NO			0	0	NO	NO	RETAINED	RETAINED	1	1	0	0	YES	SAME_TARGET_RETAINED_BOTH_MODELS	CRNDE_LIKE_SAME_TARGET_DUAL_MODEL_CANDIDATE	14.41369880591679	18.56810303047485	YES	YES					0.556006	3.22e-08	1.16159	0.0943345		tumor	1	STRICT_RETAINED_BOTH_MODELS	STRICT_RETAINED_AMBIGUOUS_ANNOTATION_CONTEXT	YES	NO	NO	NO	NO	2	1	Caco2_SRR22521018	NO	Caco2_SRR22521018:1	1	1	0	NO		102450022-102450186;102450360-102455336	1	102450360-102455336	1	NO		1	2	YES	D_STRICT_RETAINED_OTHER_CONTEXT	Strict RETAINED in both models with ambiguous, partial, no-spanning, or other annotation context.	Retained architecture requiring annotation/context review	1	2	YES	YES	NO	NO	<=400-bp junction-to-component path available in at least one retained read																	YES	C10orf95-AS1	YES	YES	YES				1.16159	0.0943345				YES	ANY_CLIP_primary AND (CRC_tumor_upregulated OR CRC_clinical_support)
ENSG00000231607	DLEU2	ENSG00000231607|chr13:50027276-50027394|-|C28	chr13	50027276	50027394	118	-	6	FBL;NOP58	FBL;FBL_MNase;NOP58_repA;NOP58_repB	seq10874434;seq201225;seq2187618;seq4577067;seq5284765;seq816048	chr13:50027276-50027317;chr13:50027292-50027324;chr13:50027314-50027344;chr13:50027328-50027364;chr13:50027362-50027394;chr13:50027369-50027393	41	MIXED_OR_PARTIAL_ANNOTATION_CONTEXT	35	30	0	5	ENST00000651713.2;ENST00000621282.4;ENST00000732472.1;ENST00000732461.1;ENST00000732487.1;ENST00000732498.1;ENST00000732496.1;ENST00000700934.2;ENST00000732493.1;ENST00000732492.1;ENST00000732491.1;ENST00000668305.2;ENST00000688690.2;ENST00000732490.1;ENST00000732488.1;ENST00000732464.1;ENST00000732462.1;ENST00000732494.1;ENST00000732466.1;ENST00000732463.1;ENST00000732500.1;ENST00000732499.1;ENST00000732495.1;ENST00000701047.2;ENST00000732489.1;ENST00000732467.1;ENST00000732468.1;ENST00000732465.1;ENST00000425586.6;ENST00000732501.1		NO			0	0	NO	NO	RETAINED	RETAINED	1	4	0	0	YES	SAME_TARGET_RETAINED_BOTH_MODELS	CRNDE_LIKE_SAME_TARGET_DUAL_MODEL_CANDIDATE	14.040400719947897	38.22880273907164	YES	YES	NO	YES	turquoise	-0.0197695	1.03188	6.43e-07	1.10229	0.251402		tumor;network	2	STRICT_RETAINED_BOTH_MODELS	STRICT_RETAINED_AMBIGUOUS_ANNOTATION_CONTEXT	YES	NO	NO	NO	NO	2	1	Caco2_SRR22521018	NO	Caco2_SRR22521018:1	1	3	0	NO		50027406-50029277;50029492-50044650;50044768-50049583;50049662-50068096;50068163-50075558;50075653-50081822	1	50027406-50068096;50068163-50075558;50075653-50081822	2	NO		11	5	YES	D_STRICT_RETAINED_OTHER_CONTEXT	Strict RETAINED in both models with ambiguous, partial, no-spanning, or other annotation context.	Retained architecture requiring annotation/context review	2	5	YES	YES	NO	YES	<=400-bp junction-to-component path available in at least one retained read																	YES	DLEU2	YES	YES	YES	NO	YES	-0.0197695	1.10229	0.251402			turquoise	YES	ANY_CLIP_primary AND (CRC_tumor_upregulated OR CRC_clinical_support)
ENSG00000244701	ENSG00000244701	ENSG00000244701|chr7:141656606-141656642|-|C4	chr7	141656606	141656642	36	-	2	NOP58	NOP58_repA;NOP58_repB	seq3582438;seq3769304	chr7:141656606-141656642;chr7:141656614-141656642	36	MIXED_OR_PARTIAL_ANNOTATION_CONTEXT	2	1	0	1	ENST00000467537.1		NO			0	0	NO	NO	RETAINED	RETAINED	3	1	0	0	YES	SAME_TARGET_RETAINED_BOTH_MODELS	CRNDE_LIKE_SAME_TARGET_DUAL_MODEL_CANDIDATE	1.6743998886488636	1.985470058725343	YES	YES					0.664977	0.00110721	0.89859	0.26078		tumor	1	STRICT_RETAINED_BOTH_MODELS	STRICT_RETAINED_AMBIGUOUS_ANNOTATION_CONTEXT	YES	NO	NO	NO	NO	2	2	Caco2_SRR22521015;Caco2_SRR22521018	YES	Caco2_SRR22521015:2;Caco2_SRR22521018:1	3	1	0	NO		141652883-141656543;141656677-141664171;141664240-141664903;141665054-141665186;141665318-141666286;141666425-141674066;141674220-141685477;141685636-141686558;141686658-141701885	1	141652883-141656543;141656701-141659579	1	NO		35	4	YES	D_STRICT_RETAINED_OTHER_CONTEXT	Strict RETAINED in both models with ambiguous, partial, no-spanning, or other annotation context.	Retained architecture requiring annotation/context review	1	4	YES	YES	NO	NO	<=400-bp junction-to-component path available in at least one retained read																	YES	ENSG00000244701	YES	YES	YES				0.89859	0.26078				YES	ANY_CLIP_primary AND (CRC_tumor_upregulated OR CRC_clinical_support)
ENSG00000264112	ENSG00000264112	ENSG00000264112|chr17:57989762-57989832|-|C6	chr17	57989762	57989832	70	-	3	FBL;NOP58	FBL_MNase;NOP58_repA	seq11024836;seq11024887;seq2187388	chr17:57989762-57989798;chr17:57989762-57989798;chr17:57989796-57989832	36	MIXED_OR_PARTIAL_ANNOTATION_CONTEXT	6	2	0	4	ENST00000582096.1;ENST00000577267.1		NO			0	0	NO	NO	RETAINED	RETAINED	2	1	0	0	YES	SAME_TARGET_RETAINED_BOTH_MODELS	CRNDE_LIKE_SAME_TARGET_DUAL_MODEL_CANDIDATE	4.187400287326492	69.85199642511097	YES	YES					1.04179	2.55e-06	0.937981	0.48082		tumor	1	STRICT_RETAINED_BOTH_MODELS	STRICT_RETAINED_AMBIGUOUS_ANNOTATION_CONTEXT	YES	NO	NO	NO	NO	2	1	Caco2_SRR22521015	NO	Caco2_SRR22521015:2	2	1	1	YES	57989266-57989648	57989266-57989648	1	57989266-57989648	1	NO		105	3	YES	D_STRICT_RETAINED_OTHER_CONTEXT	Strict RETAINED in both models with ambiguous, partial, no-spanning, or other annotation context.	Retained architecture requiring annotation/context review	2	3	YES	YES	NO	NO	<=400-bp junction-to-component path available in at least one retained read																	YES	ENSG00000264112	YES	YES	YES				0.937981	0.48082				YES	ANY_CLIP_primary AND (CRC_tumor_upregulated OR CRC_clinical_support)
ENSG00000227946	INO80D-AS1	ENSG00000227946|chr2:206086056-206086081|+|C4	chr2	206086056	206086081	25	+	1	NOP56	NOP56	seq4812570	chr2:206086056-206086081	25	MIXED_OR_PARTIAL_ANNOTATION_CONTEXT	4	3	0	1	ENST00000420509.2;ENST00000435627.1;ENST00000692379.3		NO			0	0	NO	NO	RETAINED	RETAINED	8	1	0	0	YES	SAME_TARGET_RETAINED_BOTH_MODELS	CRNDE_LIKE_SAME_TARGET_DUAL_MODEL_CANDIDATE	2.640370023860258	1.0849900516622188	NO	NO	YES				-0.12997	0.363174	1.1551	0.107809		clinical	1	STRICT_RETAINED_BOTH_MODELS	STRICT_RETAINED_AMBIGUOUS_ANNOTATION_CONTEXT	YES	NO	NO	NO	NO	2	2	Caco2_SRR22521015;Caco2_SRR22521018	YES	Caco2_SRR22521015:7;Caco2_SRR22521018:1	2	1	1	YES	206085803-206085956	206085803-206085956	7	206085803-206085956	1	YES	206085803-206085956	91	9	YES	D_STRICT_RETAINED_OTHER_CONTEXT	Strict RETAINED in both models with ambiguous, partial, no-spanning, or other annotation context.	Retained architecture requiring annotation/context review	1	9	NO	NO	YES	NO	<=400-bp junction-to-component path available in at least one retained read																	YES	INO80D-AS1	YES	NO	NO	YES			1.1551	0.107809				YES	ANY_CLIP_primary AND (CRC_tumor_upregulated OR CRC_clinical_support)
ENSG00000267374	MIR924HG	ENSG00000267374|chr18:39207971-39208057|-|C10	chr18	39207971	39208057	86	-	6	FBL;NOP58	FBL;FBL_MNase;NOP58_repA;NOP58_repB	seq12942811;seq12942812;seq1865289;seq617389;seq8332420;seq926476	chr18:39207971-39208003;chr18:39207974-39208006;chr18:39207974-39208006;chr18:39207996-39208033;chr18:39208001-39208039;chr18:39208019-39208057	38	MIXED_OR_PARTIAL_ANNOTATION_CONTEXT	29	13	0	16	ENST00000807731.1;ENST00000807732.1;ENST00000669399.1;ENST00000668052.1;ENST00000668737.1;ENST00000663592.1;ENST00000591629.2;ENST00000667009.1;ENST00000665844.1;ENST00000655721.1;ENST00000664913.1;ENST00000591469.1;ENST00000654837.1		NO			0	0	NO	NO	RETAINED	RETAINED	3	1	0	0	YES	SAME_TARGET_RETAINED_BOTH_MODELS	CRNDE_LIKE_SAME_TARGET_DUAL_MODEL_CANDIDATE	1.5639700326105097	3.577250028134115	YES	YES					0.600054	0.00714948	0.861812	0.110876		tumor	1	STRICT_RETAINED_BOTH_MODELS	STRICT_RETAINED_AMBIGUOUS_ANNOTATION_CONTEXT	YES	NO	NO	NO	NO	2	2	Caco2_SRR22521015;Caco2_SRR22521018	YES	Caco2_SRR22521015:1;Caco2_SRR22521018:2	3	1	0	NO		39208789-39327765	1	39208789-39327765;39327951-39340585;39340717-39388428;39388527-39535457	1	NO		700	0	NO	D_STRICT_RETAINED_OTHER_CONTEXT	Strict RETAINED in both models with ambiguous, partial, no-spanning, or other annotation context.	Retained architecture requiring annotation/context review	2	4	YES	YES	NO	NO	No <=400-bp retained-read path identified; not a biological exclusion																	YES	MIR924HG	YES	YES	YES				0.861812	0.110876				YES	ANY_CLIP_primary AND (CRC_tumor_upregulated OR CRC_clinical_support)
ENSG00000261971	MMP25-AS1	ENSG00000261971|chr16:3054883-3054940|-|C15	chr16	3054883	3054940	57	-	6	FBL;NOP58	FBL;FBL_MNase;NOP58_repA;NOP58_repB	seq2194834;seq3228295;seq3229870;seq4940335;seq4976228;seq6047618	chr16:3054883-3054922;chr16:3054885-3054922;chr16:3054885-3054922;chr16:3054895-3054933;chr16:3054902-3054933;chr16:3054904-3054940	39	MIXED_OR_PARTIAL_ANNOTATION_CONTEXT	4	1	0	3	ENST00000573130.2		NO			0	0	NO	NO	RETAINED	RETAINED	9	1	0	0	YES	SAME_TARGET_RETAINED_BOTH_MODELS	CRNDE_LIKE_SAME_TARGET_DUAL_MODEL_CANDIDATE	3.873759629227707	3.917910227719898	YES	YES					1.35158	3.5e-12	1.11188	0.230089		tumor	1	STRICT_RETAINED_BOTH_MODELS	STRICT_RETAINED_AMBIGUOUS_ANNOTATION_CONTEXT	YES	NO	NO	NO	NO	2	2	Caco2_SRR22521015;Caco2_SRR22521018	YES	Caco2_SRR22521015:7;Caco2_SRR22521018:2	4	1	1	YES	3055032-3055735;3055945-3058539;3058702-3058995	3055032-3055735	5	3055032-3055735;3055945-3058539;3058702-3058995	1	YES	3055032-3055735	83	10	YES	D_STRICT_RETAINED_OTHER_CONTEXT	Strict RETAINED in both models with ambiguous, partial, no-spanning, or other annotation context.	Retained architecture requiring annotation/context review	2	10	YES	YES	NO	NO	<=400-bp junction-to-component path available in at least one retained read																	YES	MMP25-AS1	YES	YES	YES				1.11188	0.230089				YES	ANY_CLIP_primary AND (CRC_tumor_upregulated OR CRC_clinical_support)
ENSG00000233223	MPDU1-AS1	ENSG00000233223|chr17:7582142-7582178|-|C2	chr17	7582142	7582178	36	-	1	FBL	FBL_MNase	seq10145450	chr17:7582142-7582178	36	MIXED_OR_PARTIAL_ANNOTATION_CONTEXT	13	7	0	6	ENST00000687005.2;ENST00000842061.1;ENST00000689751.2;ENST00000690435.2;ENST00000655859.2;ENST00000842062.1;ENST00000842060.1		NO			0	0	NO	NO	RETAINED	RETAINED	9	12	0	0	YES	SAME_TARGET_RETAINED_BOTH_MODELS	CRNDE_LIKE_SAME_TARGET_DUAL_MODEL_CANDIDATE	11.637301271302738	10.03929931994673	YES	NO	YES				0.00825352	0.969537	1.32494	0.000554628		clinical	1	STRICT_RETAINED_BOTH_MODELS	STRICT_RETAINED_AMBIGUOUS_ANNOTATION_CONTEXT	YES	NO	NO	NO	NO	2	2	Caco2_SRR22521015;Caco2_SRR22521018	YES	Caco2_SRR22521015:5;Caco2_SRR22521018:4	5	5	4	YES	7582435-7582875||7582531-7582875||7582531-7582899||7582531-7583917	7582531-7582875	3	7582531-7582899	4	YES	7582435-7582899||7582531-7582875||7582531-7582899	245	21	YES	D_STRICT_RETAINED_OTHER_CONTEXT	Strict RETAINED in both models with ambiguous, partial, no-spanning, or other annotation context.	Retained architecture requiring annotation/context review	1	21	YES	NO	YES	NO	<=400-bp junction-to-component path available in at least one retained read																	YES	MPDU1-AS1	YES	YES	NO	YES			1.32494	0.000554628				YES	ANY_CLIP_primary AND (CRC_tumor_upregulated OR CRC_clinical_support)
ENSG00000196696	PDXDC2P-NPIPB14P	ENSG00000196696|chr16:70038972-70039010|-|C15	chr16	70038972	70039010	38	-	1	NOP58	NOP58_repA	seq7195264	chr16:70038972-70039010	38	MIXED_OR_PARTIAL_ANNOTATION_CONTEXT	6	1	0	5	ENST00000530079.5		NO			0	0	NO	NO	RETAINED	RETAINED	4	1	0	0	YES	SAME_TARGET_RETAINED_BOTH_MODELS	CRNDE_LIKE_SAME_TARGET_DUAL_MODEL_CANDIDATE	16.190600063481686	4.358660438919535	YES	YES	NO				0.859996	1.94e-05	1.05371	0.573312		tumor	1	STRICT_RETAINED_BOTH_MODELS	STRICT_RETAINED_AMBIGUOUS_ANNOTATION_CONTEXT	YES	NO	NO	NO	NO	2	2	Caco2_SRR22521015;Caco2_SRR22521018	YES	Caco2_SRR22521015:2;Caco2_SRR22521018:2	4	1	0	NO		69976732-69978076;69978112-69978221;69978282-69982349;69982545-69982657;69982757-69986380;69986509-69990596;69990683-69992910;69993248-69996068;69996226-69996389;69996468-70010750;70010856-70011840;70011929-70014103;70014167-70018046;70018097-70021823;70021949-70023378;70023477-70024585;70024670-70030987;70031066-70031899;70031968-70034170;70034360-70036431;70036578-70038904;70039100-70042350;70042416-70042929;70043003-70065755	1	69986509-69996068;69996226-69996389;69996468-70010750;70010856-70011840;70011929-70014103;70014167-70018046;70018097-70021823;70021949-70023378;70023477-70023629;70023678-70024585;70024670-70030983;70031066-70031899;70031968-70034165;70034360-70036431;70036578-70038904;70039100-70042350;70042416-70042925;70043003-70065755	1	NO		0	5	YES	D_STRICT_RETAINED_OTHER_CONTEXT	Strict RETAINED in both models with ambiguous, partial, no-spanning, or other annotation context.	Retained architecture requiring annotation/context review	1	5	YES	YES	NO	NO	<=400-bp junction-to-component path available in at least one retained read																	YES	PDXDC2P-NPIPB14P	YES	YES	YES	NO			1.05371	0.573312				YES	ANY_CLIP_primary AND (CRC_tumor_upregulated OR CRC_clinical_support)
ENSG00000255717	SNHG1	ENSG00000255717|chr11:62852251-62852313|-|C6	chr11	62852251	62852313	62	-	4	NOP58	NOP58_repA;NOP58_repB	seq1013834;seq508973;seq6790353;seq7974679	chr11:62852251-62852288;chr11:62852264-62852300;chr11:62852267-62852305;chr11:62852275-62852313	38	MIXED_OR_PARTIAL_ANNOTATION_CONTEXT	356	355	0	1	ENST00000668048.2;ENST00000742442.1;ENST00000689147.2;ENST00000742444.1;ENST00000742445.1;ENST00000686081.2;ENST00000688102.2;ENST00000537869.8;ENST00000540725.7;ENST00000686500.3;ENST00000742443.1;ENST00000742449.1;ENST00000685229.2;ENST00000742446.1;ENST00000742448.1;ENST00000742450.1;ENST00000539921.9;ENST00000665371.1;ENST00000742458.1;ENST00000742459.1;ENST00000742454.1;ENST00000742455.1;ENST00000539303.7;ENST00000658540.2;ENST00000545440.6;ENST00000690542.2;ENST00000742463.1;ENST00000742464.1;ENST00000742465.1;ENST00000742468.1;ENST00000742473.1;ENST00000742475.1;ENST00000742479.1;ENST00000742480.1;ENST00000742483.1;ENST00000742489.1;ENST00000541578.7;ENST00000686008.2;ENST00000687243.1;ENST00000742460.1;ENST00000742451.1;ENST00000742447.1;ENST00000689664.2;ENST00000690476.3;ENST00000663092.2;ENST00000742721.1;ENST00000742719.1;ENST00000742718.1;ENST00000537024.6;ENST00000661616.2;ENST00000537925.5;ENST00000742706.1;ENST00000742686.1;ENST00000742690.1;ENST00000538654.6;ENST00000541416.7;ENST00000541615.6;ENST00000544550.7;ENST00000545688.6;ENST00000660960.2;ENST00000662229.2;ENST00000670729.2;ENST00000685577.1;ENST00000686478.1;ENST00000692454.1;ENST00000692887.1;ENST00000701467.1;ENST00000702009.2;ENST00000702248.1;ENST00000702430.1;ENST00000742490.1;ENST00000742491.1;ENST00000742492.1;ENST00000742493.1;ENST00000742494.1;ENST00000742495.1;ENST00000742496.1;ENST00000742497.1;ENST00000742498.1;ENST00000742499.1;ENST00000742500.1;ENST00000742501.1;ENST00000742502.1;ENST00000742503.1;ENST00000742504.1;ENST00000742505.1;ENST00000742506.1;ENST00000742507.1;ENST00000742508.1;ENST00000742509.1;ENST00000742510.1;ENST00000742511.1;ENST00000742512.1;ENST00000742513.1;ENST00000742514.1;ENST00000742515.1;ENST00000742516.1;ENST00000742517.1;ENST00000742518.1;ENST00000742519.1;ENST00000742520.1;ENST00000742521.1;ENST00000742522.1;ENST00000742523.1;ENST00000742524.1;ENST00000742525.1;ENST00000742526.1;ENST00000742527.1;ENST00000742528.1;ENST00000742529.1;ENST00000742530.1;ENST00000742531.1;ENST00000742532.1;ENST00000742533.1;ENST00000742534.1;ENST00000742535.1;ENST00000742536.1;ENST00000742537.1;ENST00000742538.1;ENST00000742539.1;ENST00000742540.1;ENST00000742541.1;ENST00000742542.1;ENST00000742543.1;ENST00000742544.1;ENST00000742545.1;ENST00000742547.1;ENST00000742548.1;ENST00000742549.1;ENST00000742550.1;ENST00000742551.1;ENST00000742552.1;ENST00000742553.1;ENST00000742554.1;ENST00000742555.1;ENST00000742556.1;ENST00000742557.1;ENST00000742558.1;ENST00000742559.1;ENST00000742560.1;ENST00000742561.1;ENST00000742562.1;ENST00000742563.1;ENST00000742564.1;ENST00000742565.1;ENST00000742566.1;ENST00000742567.1;ENST00000742568.1;ENST00000742569.1;ENST00000742570.1;ENST00000742571.1;ENST00000742572.1;ENST00000742574.1;ENST00000742575.1;ENST00000742576.1;ENST00000742577.1;ENST00000742578.1;ENST00000742579.1;ENST00000742580.1;ENST00000742581.1;ENST00000742582.1;ENST00000742583.1;ENST00000742584.1;ENST00000742585.1;ENST00000742586.1;ENST00000742587.1;ENST00000742588.1;ENST00000742589.1;ENST00000742590.1;ENST00000742591.1;ENST00000742592.1;ENST00000742593.1;ENST00000742594.1;ENST00000742595.1;ENST00000742596.1;ENST00000742597.1;ENST00000742598.1;ENST00000742599.1;ENST00000742600.1;ENST00000742601.1;ENST00000742602.1;ENST00000742603.1;ENST00000742604.1;ENST00000742605.1;ENST00000742606.1;ENST00000742607.1;ENST00000742608.1;ENST00000742609.1;ENST00000742610.1;ENST00000742611.1;ENST00000742612.1;ENST00000742613.1;ENST00000742614.1;ENST00000742615.1;ENST00000742616.1;ENST00000742617.1;ENST00000742618.1;ENST00000742619.1;ENST00000742620.1;ENST00000742621.1;ENST00000742622.1;ENST00000742623.1;ENST00000742624.1;ENST00000742625.1;ENST00000742626.1;ENST00000742627.1;ENST00000742628.1;ENST00000742629.1;ENST00000742631.1;ENST00000742632.1;ENST00000742633.1;ENST00000742634.1;ENST00000742635.1;ENST00000742636.1;ENST00000742637.1;ENST00000742638.1;ENST00000742639.1;ENST00000742640.1;ENST00000742641.1;ENST00000742642.1;ENST00000742702.1;ENST00000535689.7;ENST00000653690.2;ENST00000656589.2;ENST00000660547.2;ENST00000663967.2;ENST00000664307.2;ENST00000670323.2;ENST00000686670.1;ENST00000686740.2;ENST00000691255.1;ENST00000693734.2;ENST00000700852.2;ENST00000742461.1;ENST00000742462.1;ENST00000742466.1;ENST00000742467.1;ENST00000742469.1;ENST00000742470.1;ENST00000742471.1;ENST00000742472.1;ENST00000742474.1;ENST00000742476.1;ENST00000742477.1;ENST00000742478.1;ENST00000742481.1;ENST00000742482.1;ENST00000742484.1;ENST00000742485.1;ENST00000742486.1;ENST00000742487.1;ENST00000742488.1;ENST00000742630.1;ENST00000742456.1;ENST00000742457.1;ENST00000742452.1;ENST00000742453.1;ENST00000542112.6;ENST00000667655.2;ENST00000742441.1;ENST00000691324.2;ENST00000742439.1;ENST00000742715.1;ENST00000742720.1;ENST00000742714.1;ENST00000656241.2;ENST00000687029.1;ENST00000742644.1;ENST00000742645.1;ENST00000742646.1;ENST00000742647.1;ENST00000742648.1;ENST00000742649.1;ENST00000742650.1;ENST00000742651.1;ENST00000742652.1;ENST00000742653.1;ENST00000742654.1;ENST00000742655.1;ENST00000742656.1;ENST00000742657.1;ENST00000742658.1;ENST00000742659.1;ENST00000742660.1;ENST00000742661.1;ENST00000742662.1;ENST00000742663.1;ENST00000742664.1;ENST00000742665.1;ENST00000742666.1;ENST00000742667.1;ENST00000742668.1;ENST00000742669.1;ENST00000742670.1;ENST00000742671.1;ENST00000742672.1;ENST00000742673.1;ENST00000742674.1;ENST00000742675.1;ENST00000742676.1;ENST00000742677.1;ENST00000742678.1;ENST00000742679.1;ENST00000742680.1;ENST00000742681.1;ENST00000742682.1;ENST00000742683.1;ENST00000742684.1;ENST00000742685.1;ENST00000742687.1;ENST00000742688.1;ENST00000742689.1;ENST00000742691.1;ENST00000742692.1;ENST00000742693.1;ENST00000742694.1;ENST00000742695.1;ENST00000742696.1;ENST00000742697.1;ENST00000742698.1;ENST00000742699.1;ENST00000742700.1;ENST00000742701.1;ENST00000742703.1;ENST00000742704.1;ENST00000742643.1;ENST00000742546.1;ENST00000742573.1;ENST00000665512.2;ENST00000670469.1;ENST00000742711.1;ENST00000742705.1;ENST00000742707.1;ENST00000742708.1;ENST00000742440.1;ENST00000742709.1;ENST00000742710.1;ENST00000655919.1;ENST00000671236.1;ENST00000660730.1;ENST00000663237.1;ENST00000656268.1;ENST00000544983.2;ENST00000661936.1;ENST00000535076.6;ENST00000656240.1;ENST00000539975.5;ENST00000537965.6;ENST00000545920.2;ENST00000670502.1;ENST00000662400.1;ENST00000742712.1;ENST00000652879.1;ENST00000668309.2;ENST00000742713.1		NO			0	0	NO	NO	RETAINED	RETAINED	70	172	0	0	YES	SAME_TARGET_RETAINED_BOTH_MODELS	CRNDE_LIKE_SAME_TARGET_DUAL_MODEL_CANDIDATE	196.3099636368423	313.6700367855274	YES	YES		NO	blue	-0.551991	1.56392	1.3e-49	1.01287	0.886846	0.0443416	tumor	1	STRICT_RETAINED_BOTH_MODELS	STRICT_RETAINED_AMBIGUOUS_ANNOTATION_CONTEXT	YES	NO	NO	NO	NO	2	2	Caco2_SRR22521015;Caco2_SRR22521018	YES	Caco2_SRR22521015:37;Caco2_SRR22521018:33	29	100	6	YES	62852681-62852810||62852681-62852810;62852839-62853074||62852681-62852810;62852839-62853074;62853115-62853551;62853590-62853800;62853833-62854017;62854064-62854518;62854551-62854887;62854938-62855132||62852681-62852810;62852839-62853074;62853115-62853551;62853590-62853800;62853833-62854017;62854064-62854518;62854551-62854887;62854938-62855132;62855216-62855423||62852681-62852810;62852839-62853074;62853115-62853551;62853590-62853800;62853833-62854017;62854064-62854518;62854551-62855132;62855216-62855423||62852681-62852810;62852839-62853074;62853115-62853551;62853590-62853800;62853833-62854518;62854551-62855132;62855216-62855423	62852681-62852810;62852839-62853074;62853115-62853551;62853590-62853800;62853833-62854017;62854064-62854518;62854551-62854887;62854938-62855132;62855216-62855423;62855466-62855864	32	62852681-62852810;62852839-62853074;62853115-62853551;62853590-62853800;62853833-62854017;62854064-62854518;62854551-62854887;62854938-62855132;62855216-62855423	17	YES	62852666-62852810;62852839-62853074;62853115-62853551;62853590-62853800;62853833-62854017;62854064-62854518;62854551-62854887;62854938-62855132;62855216-62855423;62855466-62855864||62852681-62852810;62852839-62853074;62853115-62853551;62853590-62853800;62853833-62854017;62854064-62854518;62854551-62854887;62854938-62855132;62855216-62855423;62855466-62855864||62852681-62852810;62852839-62853074;62853115-62853551;62853590-62853800;62853833-62854017;62854064-62854518;62854551-62854887;62854938-62855132;62855216-62855423;62855745-62855864||62852681-62852810;62852839-62853074;62853115-62853551;62853590-62853800;62853833-62854017;62854064-62854518;62854551-62855132;62855216-62855423;62855466-62855864||62852681-62852810;62852839-62853074;62853115-62853551;62853590-62853800;62853833-62854518;62854551-62854887;62854938-62855132;62855216-62855423;62855466-62855864||62852681-62853053;62853115-62853551;62853590-62853800;62853833-62854017;62854064-62854518;62854551-62854887;62854938-62855132;62855216-62855423;62855466-62855864	111	237	YES	D_STRICT_RETAINED_OTHER_CONTEXT	Strict RETAINED in both models with ambiguous, partial, no-spanning, or other annotation context.	Retained architecture requiring annotation/context review	1	242	YES	YES	NO	NO	<=400-bp junction-to-component path available in at least one retained read																	YES	SNHG1	YES	YES	YES		NO	-0.551991	1.01287	0.886846	0.0443416	YES		YES	ANY_CLIP_primary AND (CRC_tumor_upregulated OR CRC_clinical_support)
ENSG00000242125	SNHG3	ENSG00000242125|chr1:28508803-28508913|+|C16	chr1	28508803	28508913	110	+	10	FBL;NOP56;NOP58	FBL;FBL_MNase;NOP56;NOP58_repA;NOP58_repB	seq1003710;seq1050230;seq1135152;seq137579;seq137580;seq137581;seq1642535;seq482513;seq5155082;seq8589680	chr1:28508803-28508840;chr1:28508803-28508840;chr1:28508803-28508841;chr1:28508825-28508861;chr1:28508852-28508890;chr1:28508865-28508902;chr1:28508865-28508902;chr1:28508865-28508902;chr1:28508875-28508913;chr1:28508877-28508913	38	MIXED_OR_PARTIAL_ANNOTATION_CONTEXT	2	0	0	2			NO			0	0	NO	NO	RETAINED	RETAINED	3	1	0	0	YES	SAME_TARGET_RETAINED_BOTH_MODELS	CRNDE_LIKE_SAME_TARGET_DUAL_MODEL_CANDIDATE	28.046000102277933	82.45209715946365	YES	YES					1.36005	2.66e-29	0.879372	0.160334	0.041057	tumor	1	STRICT_RETAINED_BOTH_MODELS	STRICT_RETAINED_AMBIGUOUS_ANNOTATION_CONTEXT	YES	NO	NO	NO	NO	2	2	Caco2_SRR22521015;Caco2_SRR22521018	YES	Caco2_SRR22521015:1;Caco2_SRR22521018:2	1	1	0	NO		28506084-28508127	3	28506084-28508127;28510884-28541601	1	YES	28506084-28508127	665	0	NO	D_STRICT_RETAINED_OTHER_CONTEXT	Strict RETAINED in both models with ambiguous, partial, no-spanning, or other annotation context.	Retained architecture requiring annotation/context review	3	4	YES	YES	NO	NO	No <=400-bp retained-read path identified; not a biological exclusion																	YES	SNHG3	YES	YES	YES				0.879372	0.160334	0.041057	YES		YES	ANY_CLIP_primary AND (CRC_tumor_upregulated OR CRC_clinical_support)
ENSG00000204387	SNHG32	ENSG00000204387|chr6:31837215-31837261|+|C18	chr6	31837215	31837261	46	+	6	FBL	FBL_MNase	seq12494867;seq13733189;seq14083963;seq6266704;seq9195544;seq9195545	chr6:31837215-31837242;chr6:31837225-31837261;chr6:31837227-31837261;chr6:31837233-31837261;chr6:31837233-31837261;chr6:31837236-31837260	36	MIXED_OR_PARTIAL_ANNOTATION_CONTEXT	27	2	0	25	ENST00000718231.1;ENST00000395788.3		NO			0	0	NO	NO	RETAINED	RETAINED	3	18	0	0	YES	SAME_TARGET_RETAINED_BOTH_MODELS	CRNDE_LIKE_SAME_TARGET_DUAL_MODEL_CANDIDATE	346.35089393492365	182.30495826175024	YES	YES	NO	YES	turquoise	-0.110422	1.47157	2e-18	1.05959	0.512144		tumor;network	2	STRICT_RETAINED_BOTH_MODELS	STRICT_RETAINED_AMBIGUOUS_ANNOTATION_CONTEXT	YES	NO	NO	NO	NO	2	2	Caco2_SRR22521015;Caco2_SRR22521018	YES	Caco2_SRR22521015:1;Caco2_SRR22521018:2	1	3	1	YES	31837435-31839542	31837435-31839542	3	31837435-31839542	16	YES	31837435-31839542	16	21	YES	D_STRICT_RETAINED_OTHER_CONTEXT	Strict RETAINED in both models with ambiguous, partial, no-spanning, or other annotation context.	Retained architecture requiring annotation/context review	1	21	YES	YES	NO	YES	<=400-bp junction-to-component path available in at least one retained read																	YES	SNHG32	YES	YES	YES	NO	YES	-0.110422	1.05959	0.512144			turquoise	YES	ANY_CLIP_primary AND (CRC_tumor_upregulated OR CRC_clinical_support)
ENSG00000269893	SNHG8	ENSG00000269893|chr4:118279606-118279677|+|C8	chr4	118279606	118279677	71	+	5	NOP58	NOP58_repA;NOP58_repB	seq2449213;seq2449214;seq275158;seq3942390;seq8825081	chr4:118279606-118279641;chr4:118279624-118279661;chr4:118279632-118279665;chr4:118279632-118279665;chr4:118279644-118279677	37	MIXED_OR_PARTIAL_ANNOTATION_CONTEXT	32	3	0	29	ENST00000693179.2;ENST00000652022.3;ENST00000729039.1		NO			0	0	NO	NO	RETAINED	RETAINED	1	3	0	0	YES	SAME_TARGET_RETAINED_BOTH_MODELS	CRNDE_LIKE_SAME_TARGET_DUAL_MODEL_CANDIDATE	157.95501238673145	121.10199819940593	YES	YES		NO	turquoise	-0.287807	0.691267	3.18e-09	0.977432	0.804762	0.998208	tumor	1	STRICT_RETAINED_BOTH_MODELS	STRICT_RETAINED_AMBIGUOUS_ANNOTATION_CONTEXT	YES	NO	NO	NO	NO	2	1	Caco2_SRR22521015	NO	Caco2_SRR22521015:1	1	1	1	YES	118279137-118279388	118279137-118279388	1	118279137-118279388	3	NO		189	4	YES	D_STRICT_RETAINED_OTHER_CONTEXT	Strict RETAINED in both models with ambiguous, partial, no-spanning, or other annotation context.	Retained architecture requiring annotation/context review	1	4	YES	YES	NO	NO	<=400-bp junction-to-component path available in at least one retained read																	YES	SNHG8	YES	YES	YES		NO	-0.287807	0.977432	0.804762	0.998208	YES		YES	ANY_CLIP_primary AND (CRC_tumor_upregulated OR CRC_clinical_support)
ENSG00000206573	THUMPD3-AS1	ENSG00000206573|chr3:9390274-9390310|-|C20	chr3	9390274	9390310	36	-	1	NOP58	NOP58_repA	seq4878896	chr3:9390274-9390310	36	MIXED_OR_PARTIAL_ANNOTATION_CONTEXT	64	33	0	31	ENST00000741671.1;ENST00000702536.2;ENST00000741698.1;ENST00000521609.5;ENST00000741680.1;ENST00000741685.1;ENST00000665171.1;ENST00000668063.1;ENST00000469846.5;ENST00000522525.6;ENST00000664441.3;ENST00000665983.1;ENST00000660363.2;ENST00000481221.8;ENST00000520447.1;ENST00000524210.2;ENST00000664273.1;ENST00000741687.1;ENST00000520396.1;ENST00000741693.1;ENST00000741696.1;ENST00000741688.1;ENST00000660127.1;ENST00000741697.1;ENST00000741700.1;ENST00000489616.2;ENST00000741690.1;ENST00000741689.1;ENST00000689821.2;ENST00000518437.3;ENST00000741691.1;ENST00000741692.1;ENST00000522221.2		NO			0	0	NO	NO	RETAINED	RETAINED	29	1	0	0	YES	SAME_TARGET_RETAINED_BOTH_MODELS	CRNDE_LIKE_SAME_TARGET_DUAL_MODEL_CANDIDATE	37.513504482134906	11.257999109622002	YES	YES	NO				0.801777	2.72e-08	1.00142	0.987227		tumor	1	STRICT_RETAINED_BOTH_MODELS	STRICT_RETAINED_AMBIGUOUS_ANNOTATION_CONTEXT	YES	NO	NO	NO	NO	2	2	Caco2_SRR22521015;Caco2_SRR22521018	YES	Caco2_SRR22521015:18;Caco2_SRR22521018:11	11	1	0	NO		9391826-9397423	18	9390497-9391794;9391826-9395505	1	YES	9391826-9397423	174	12	YES	D_STRICT_RETAINED_OTHER_CONTEXT	Strict RETAINED in both models with ambiguous, partial, no-spanning, or other annotation context.	Retained architecture requiring annotation/context review	1	30	YES	YES	NO	NO	<=400-bp junction-to-component path available in at least one retained read																	YES	THUMPD3-AS1	YES	YES	YES	NO			1.00142	0.987227				YES	ANY_CLIP_primary AND (CRC_tumor_upregulated OR CRC_clinical_support)
ENSG00000236144	TMEM147-AS1	ENSG00000236144|chr19:35541870-35541909|-|C6	chr19	35541870	35541909	39	-	3	FBL;NOP58	FBL_MNase;NOP58_repB	seq13297199;seq2510586;seq2510587	chr19:35541870-35541898;chr19:35541874-35541909;chr19:35541874-35541909	35	MIXED_OR_PARTIAL_ANNOTATION_CONTEXT	14	13	0	1	ENST00000444728.4;ENST00000589137.5;ENST00000590717.2;ENST00000660248.1;ENST00000750096.1;ENST00000670097.1;ENST00000667891.1;ENST00000660839.1;ENST00000750094.1;ENST00000590125.2;ENST00000588286.1;ENST00000654809.1;ENST00000750097.1		NO			0	0	NO	NO	RETAINED	RETAINED	16	3	0	0	YES	SAME_TARGET_RETAINED_BOTH_MODELS	CRNDE_LIKE_SAME_TARGET_DUAL_MODEL_CANDIDATE	6.205749505387626	12.26950087101667	YES	YES					1.84558	6.66e-63	1.01438	0.875775	0.254	tumor	1	STRICT_RETAINED_BOTH_MODELS	STRICT_RETAINED_AMBIGUOUS_ANNOTATION_CONTEXT	YES	NO	NO	NO	NO	2	2	Caco2_SRR22521015;Caco2_SRR22521018	YES	Caco2_SRR22521015:10;Caco2_SRR22521018:6	5	2	2	YES	35541584-35541750||35541584-35541750;35542074-35542910	35541584-35541750;35542074-35542910	8	35541584-35541750	2	YES	35541584-35541750||35541584-35541750;35542074-35542910	113	19	YES	D_STRICT_RETAINED_OTHER_CONTEXT	Strict RETAINED in both models with ambiguous, partial, no-spanning, or other annotation context.	Retained architecture requiring annotation/context review	2	19	YES	YES	NO	NO	<=400-bp junction-to-component path available in at least one retained read																	YES	TMEM147-AS1	YES	YES	YES				1.01438	0.875775	0.254	YES		YES	ANY_CLIP_primary AND (CRC_tumor_upregulated OR CRC_clinical_support)
ENSG00000236144	TMEM147-AS1	ENSG00000236144|chr19:35543084-35543121|-|C19	chr19	35543084	35543121	37	-	2	FBL;NOP58	FBL;NOP58_repB	seq3622157;seq5544968	chr19:35543084-35543121;chr19:35543093-35543121	37	MIXED_OR_PARTIAL_ANNOTATION_CONTEXT	14	8	0	6	ENST00000589137.5;ENST00000590717.2;ENST00000670097.1;ENST00000667891.1;ENST00000660839.1;ENST00000590125.2;ENST00000588286.1;ENST00000654809.1		NO			0	0	NO	NO	RETAINED	RETAINED	11	1	0	0	YES	SAME_TARGET_RETAINED_BOTH_MODELS	CRNDE_LIKE_SAME_TARGET_DUAL_MODEL_CANDIDATE	6.205749505387626	12.26950087101667	YES	YES					1.84558	6.66e-63	1.01438	0.875775	0.254	tumor	1	STRICT_RETAINED_BOTH_MODELS	STRICT_RETAINED_AMBIGUOUS_ANNOTATION_CONTEXT	YES	NO	NO	NO	NO	2	2	Caco2_SRR22521015;Caco2_SRR22521018	YES	Caco2_SRR22521015:8;Caco2_SRR22521018:3	3	1	1	YES	35541584-35541750;35542074-35542910	35541584-35541750;35542074-35542910	8	35541584-35541750;35542074-35542910	1	YES	35541584-35541750;35542074-35542910	168	11	YES	D_STRICT_RETAINED_OTHER_CONTEXT	Strict RETAINED in both models with ambiguous, partial, no-spanning, or other annotation context.	Retained architecture requiring annotation/context review	2	12	YES	YES	NO	NO	<=400-bp junction-to-component path available in at least one retained read																	YES	TMEM147-AS1	YES	YES	YES				1.01438	0.875775	0.254	YES		YES	ANY_CLIP_primary AND (CRC_tumor_upregulated OR CRC_clinical_support)
ENSG00000177410	ZFAS1	ENSG00000177410|chr20:49279096-49279228|+|C6	chr20	49279096	49279228	132	+	37	FBL;NOP58	FBL;FBL_MNase;NOP58_repA;NOP58_repB	seq10664298;seq1867789;seq2253237;seq2253238;seq2253239;seq2968302;seq302596;seq332928;seq3624378;seq3698013;seq3975151;seq4065312;seq4136724;seq4569831;seq5056415;seq5066786;seq5066790;seq5066791;seq5184550;seq5184551;seq5511673;seq5577179;seq5807147;seq5892715;seq5900659;seq5902781;seq5902783;seq6110476;seq6111831;seq7030178;seq7031102;seq7734644;seq8019669;seq8718550;seq8812002;seq926110;seq9440589	chr20:49279096-49279123;chr20:49279110-49279132;chr20:49279111-49279147;chr20:49279115-49279145;chr20:49279121-49279159;chr20:49279121-49279159;chr20:49279121-49279159;chr20:49279121-49279159;chr20:49279122-49279158;chr20:49279122-49279159;chr20:49279126-49279156;chr20:49279126-49279164;chr20:49279126-49279164;chr20:49279128-49279164;chr20:49279131-49279166;chr20:49279131-49279166;chr20:49279131-49279166;chr20:49279131-49279166;chr20:49279131-49279169;chr20:49279131-49279169;chr20:49279131-49279169;chr20:49279131-49279169;chr20:49279131-49279169;chr20:49279131-49279169;chr20:49279131-49279169;chr20:49279132-49279163;chr20:49279134-49279170;chr20:49279135-49279163;chr20:49279141-49279166;chr20:49279147-49279175;chr20:49279147-49279183;chr20:49279157-49279193;chr20:49279157-49279193;chr20:49279167-49279202;chr20:49279177-49279201;chr20:49279180-49279207;chr20:49279196-49279228	38	MIXED_OR_PARTIAL_ANNOTATION_CONTEXT	43	5	0	38	ENST00000667889.2;ENST00000663883.2;ENST00000836997.1;ENST00000837002.1;ENST00000836999.1		NO			0	0	NO	NO	RETAINED	RETAINED	1	1	0	0	YES	SAME_TARGET_RETAINED_BOTH_MODELS	CRNDE_LIKE_SAME_TARGET_DUAL_MODEL_CANDIDATE	527.1529588237329	163.23700342722825	YES	YES	NO				2.00885	2.68e-44	0.931422	0.42857		tumor	1	STRICT_RETAINED_BOTH_MODELS	STRICT_RETAINED_AMBIGUOUS_ANNOTATION_CONTEXT	YES	NO	NO	NO	NO	2	1	Caco2_SRR22521018	NO	Caco2_SRR22521018:1	1	1	1	YES	49280570-49280902;49280964-49289044	49280570-49280902;49280964-49289044	1	49280570-49280902;49280964-49289044	1	NO		1290	0	NO	D_STRICT_RETAINED_OTHER_CONTEXT	Strict RETAINED in both models with ambiguous, partial, no-spanning, or other annotation context.	Retained architecture requiring annotation/context review	2	2	YES	YES	NO	NO	No <=400-bp retained-read path identified; not a biological exclusion																	YES	ZFAS1	YES	YES	YES	NO			0.931422	0.42857				YES	ANY_CLIP_primary AND (CRC_tumor_upregulated OR CRC_clinical_support)
ENSG00000268858	ABHD16B-AS1	ENSG00000268858|chr20:63863339-63863374|-|C14	chr20	63863339	63863374	35	-	1	FBL	FBL_MNase	seq991045	chr20:63863339-63863374	35	EXONIC_IN_ALL_SPANNING_TRANSCRIPTS	1	1	0	0	ENST00000601296.3		NO			0	0	NO	NO	RETAINED_WITH_LOW_COUNT_EXCISION_CONFLICT	RETAINED	4	1	1	0	YES	SAME_TARGET_RETAINED_BOTH_MODELS	CRNDE_LIKE_SAME_TARGET_DUAL_MODEL_CANDIDATE	7.863700903848153	1.4897099865662078	YES	YES					0.707728	1.49e-12	1.14596	0.124881		tumor	1	MIXED_OR_LOW_COUNT_CONFLICT	NOT_STRICT_RETAINED_BOTH	NO	NO	NO	NO	NO	2	1	Caco2_SRR22521015	NO	Caco2_SRR22521015:4	2	1	1	YES	63864389-63865040	63864389-63865040	2	63864389-63865040	1	NO		896	0	NO	E_MIXED_OR_LOW_COUNT_CONFLICT	Retained and excised/discordant evidence coexist under prespecified model-level status rules.	Isoform-/molecule-dependent mixed processing class	1	5	YES	YES	NO	NO	No <=400-bp retained-read path identified; not a biological exclusion																	YES	ABHD16B-AS1	YES	YES	YES				1.14596	0.124881				YES	ANY_CLIP_primary AND (CRC_tumor_upregulated OR CRC_clinical_support)
ENSG00000268858	ABHD16B-AS1	ENSG00000268858|chr20:63863984-63864013|-|C15	chr20	63863984	63864013	29	-	1	FBL	FBL_MNase	seq4825710	chr20:63863984-63864013	29	TRANSCRIPT_DEPENDENT_EXON_INTRON	5	4	1	0	ENST00000601296.3;ENST00000759368.1;ENST00000759369.1;ENST00000759370.1	ENST00000759371.1	NO			0	0	NO	NO	RETAINED_WITH_LOW_COUNT_EXCISION_CONFLICT	RETAINED	4	1	1	0	YES	SAME_TARGET_RETAINED_BOTH_MODELS	CRNDE_LIKE_SAME_TARGET_DUAL_MODEL_CANDIDATE	7.863700903848153	1.4897099865662078	YES	YES					0.707728	1.49e-12	1.14596	0.124881		tumor	1	MIXED_OR_LOW_COUNT_CONFLICT	NOT_STRICT_RETAINED_BOTH	NO	NO	NO	NO	NO	2	1	Caco2_SRR22521015	NO	Caco2_SRR22521015:4	2	1	1	YES	63864389-63865040	63864389-63865040	2	63864389-63865040	1	NO		257	5	YES	E_MIXED_OR_LOW_COUNT_CONFLICT	Retained and excised/discordant evidence coexist under prespecified model-level status rules.	Isoform-/molecule-dependent mixed processing class	1	5	YES	YES	NO	NO	<=400-bp junction-to-component path available in at least one retained read																	YES	ABHD16B-AS1	YES	YES	YES				1.14596	0.124881				YES	ANY_CLIP_primary AND (CRC_tumor_upregulated OR CRC_clinical_support)
ENSG00000268858	ABHD16B-AS1	ENSG00000268858|chr20:63864986-63865015|-|C18	chr20	63864986	63865015	29	-	1	FBL	FBL_MNase	seq4823108	chr20:63864986-63865015	29	TRANSCRIPT_DEPENDENT_EXON_INTRON	6	4	2	0	ENST00000759369.1;ENST00000759370.1;ENST00000759373.1;ENST00000759372.1	ENST00000601296.3;ENST00000759368.1	NO			0	0	NO	NO	EXCISED_WITH_LOW_COUNT_RETENTION_CONFLICT	EXCISED	1	0	4	1	NO	TARGET_RETAINED_CACO2_ONLY	RETAINED_SNORNP_ASSOCIATED_PROCESSED_CARRIER_SINGLE_MODEL	7.863700903848153	1.4897099865662078	YES	YES					0.707728	1.49e-12	1.14596	0.124881		tumor	1	MIXED_OR_LOW_COUNT_CONFLICT	NOT_STRICT_RETAINED_BOTH	NO	NO	NO	NO	NO	2	1	Caco2_SRR22521018	NO	Caco2_SRR22521018:1	1	0	0	NO		63864389-63864823	1		0	NO		163	1	YES	E_MIXED_OR_LOW_COUNT_CONFLICT	Retained and excised/discordant evidence coexist under prespecified model-level status rules.	Isoform-/molecule-dependent mixed processing class	1	1	YES	YES	NO	NO	<=400-bp junction-to-component path available in at least one retained read																	YES	ABHD16B-AS1	YES	YES	YES				1.14596	0.124881				YES	ANY_CLIP_primary AND (CRC_tumor_upregulated OR CRC_clinical_support)
ENSG00000272734	ADIRF-AS1	ENSG00000272734|chr10:86970810-86970845|-|C4	chr10	86970810	86970845	35	-	1	NOP56	NOP56	seq10290911	chr10:86970810-86970845	35	TRANSCRIPT_DEPENDENT_EXON_INTRON	3	2	1	0	ENST00000418273.2;ENST00000609111.1	ENST00000725869.1	NO			0	0	NO	NO	RETAINED_WITH_LOW_COUNT_EXCISION_CONFLICT	UNRESOLVED	3	0	1	0	NO	TARGET_RETAINED_CACO2_ONLY	RETAINED_SNORNP_ASSOCIATED_PROCESSED_CARRIER_SINGLE_MODEL	16.364600325280232	7.784720589493537	NO	YES					0.72258	0.000203267	1.16967	0.0676998		tumor	1	MIXED_OR_LOW_COUNT_CONFLICT	NOT_STRICT_RETAINED_BOTH	NO	NO	NO	NO	NO	2	2	Caco2_SRR22521015;Caco2_SRR22521018	YES	Caco2_SRR22521015:2;Caco2_SRR22521018:1	3	0	0	NO		86965711-86965893;86966103-86969055;86969121-86969267;86969374-86969458;86969962-86970528;86970607-86970732	1		0	NO		78	1	YES	E_MIXED_OR_LOW_COUNT_CONFLICT	Retained and excised/discordant evidence coexist under prespecified model-level status rules.	Isoform-/molecule-dependent mixed processing class	1	3	NO	YES	NO	NO	<=400-bp junction-to-component path available in at least one retained read																	YES	ADIRF-AS1	YES	NO	YES				1.16967	0.0676998				YES	ANY_CLIP_primary AND (CRC_tumor_upregulated OR CRC_clinical_support)
ENSG00000198221	AFDN-DT	ENSG00000198221|chr6:167826255-167826293|-|C5	chr6	167826255	167826293	38	-	1	NOP58	NOP58_repA	seq6626753	chr6:167826255-167826293	38	TRANSCRIPT_DEPENDENT_EXON_INTRON	77	8	67	2	ENST00000794567.1;ENST00000794566.1;ENST00000669546.5;ENST00000685931.2;ENST00000693058.2;ENST00000794593.1;ENST00000794604.1;ENST00000794635.1	ENST00000715776.1;ENST00000794546.1;ENST00000794549.1;ENST00000794547.1;ENST00000794548.1;ENST00000663809.3;ENST00000688535.2;ENST00000794598.1;ENST00000794597.1;ENST00000794575.1;ENST00000692751.2;ENST00000794573.1;ENST00000794574.1;ENST00000686435.2;ENST00000425438.3;ENST00000794584.1;ENST00000794583.1;ENST00000701075.2;ENST00000794586.1;ENST00000794585.1;ENST00000794612.1;ENST00000794594.1;ENST00000794587.1;ENST00000794579.1;ENST00000794578.1;ENST00000689959.2;ENST00000794614.1;ENST00000794613.1;ENST00000794611.1;ENST00000794607.1;ENST00000794605.1;ENST00000794591.1;ENST00000794589.1;ENST00000794588.1;ENST00000686823.2;ENST00000794595.1;ENST00000794592.1;ENST00000794590.1;ENST00000794582.1;ENST00000794581.1;ENST00000794577.1;ENST00000794580.1;ENST00000794610.1;ENST00000794602.1;ENST00000794603.1;ENST00000794599.1;ENST00000794627.1;ENST00000794623.1;ENST00000794609.1;ENST00000794600.1;ENST00000794601.1;ENST00000794576.1;ENST00000794569.1;ENST00000794570.1;ENST00000794626.1;ENST00000794571.1;ENST00000794572.1;ENST00000794568.1;ENST00000794637.1;ENST00000794636.1;ENST00000794634.1;ENST00000794633.1;ENST00000794631.1;ENST00000794632.1;ENST00000794630.1;ENST00000693293.2;ENST00000794596.1	NO			0	0	NO	NO	MIXED_SUPPORTED	UNRESOLVED	3	0	2	0	NO	TARGET_RETAINED_CACO2_ONLY	RETAINED_SNORNP_ASSOCIATED_PROCESSED_CARRIER_SINGLE_MODEL	1.4980800356524973	0.038498	NO	YES	YES				0.600709	0.00256799	1.09432	0.303469	0.0574798	tumor;clinical	2	MIXED_OR_LOW_COUNT_CONFLICT	NOT_STRICT_RETAINED_BOTH	NO	NO	NO	NO	NO	2	2	Caco2_SRR22521015;Caco2_SRR22521018	YES	Caco2_SRR22521015:1;Caco2_SRR22521018:2	1	0	0	NO		167824806-167825402	3		0	YES	167824806-167825402	853	0	NO	E_MIXED_OR_LOW_COUNT_CONFLICT	Retained and excised/discordant evidence coexist under prespecified model-level status rules.	Isoform-/molecule-dependent mixed processing class	1	3	NO	YES	YES	NO	No <=400-bp retained-read path identified; not a biological exclusion																	YES	AFDN-DT	YES	NO	YES	YES			1.09432	0.303469	0.0574798	YES		YES	ANY_CLIP_primary AND (CRC_tumor_upregulated OR CRC_clinical_support)
ENSG00000198221	AFDN-DT	ENSG00000198221|chr6:167826635-167826656|-|C6	chr6	167826635	167826656	21	-	1	FBL	FBL_MNase	seq9129068	chr6:167826635-167826656	21	TRANSCRIPT_DEPENDENT_EXON_INTRON	61	8	34	19	ENST00000794567.1;ENST00000794566.1;ENST00000669546.5;ENST00000685931.2;ENST00000693058.2;ENST00000794593.1;ENST00000794604.1;ENST00000794635.1	ENST00000794546.1;ENST00000663809.3;ENST00000688535.2;ENST00000794575.1;ENST00000692751.2;ENST00000686435.2;ENST00000425438.3;ENST00000701075.2;ENST00000794585.1;ENST00000794594.1;ENST00000794579.1;ENST00000794578.1;ENST00000689959.2;ENST00000794589.1;ENST00000794588.1;ENST00000686823.2;ENST00000794592.1;ENST00000794582.1;ENST00000794577.1;ENST00000794580.1;ENST00000794599.1;ENST00000794601.1;ENST00000794576.1;ENST00000794569.1;ENST00000794570.1;ENST00000794571.1;ENST00000794572.1;ENST00000794568.1;ENST00000794633.1;ENST00000794631.1;ENST00000794632.1;ENST00000794630.1;ENST00000693293.2;ENST00000794596.1	NO			0	0	NO	NO	MIXED_SUPPORTED	UNRESOLVED	2	0	2	0	NO	TARGET_RETAINED_CACO2_ONLY	RETAINED_SNORNP_ASSOCIATED_PROCESSED_CARRIER_SINGLE_MODEL	1.4980800356524973	0.038498	NO	YES	YES				0.600709	0.00256799	1.09432	0.303469	0.0574798	tumor;clinical	2	MIXED_OR_LOW_COUNT_CONFLICT	NOT_STRICT_RETAINED_BOTH	NO	NO	NO	NO	NO	2	2	Caco2_SRR22521015;Caco2_SRR22521018	YES	Caco2_SRR22521015:1;Caco2_SRR22521018:1	1	0	0	NO		167824806-167825402	2		0	YES	167824806-167825402	1233	0	NO	E_MIXED_OR_LOW_COUNT_CONFLICT	Retained and excised/discordant evidence coexist under prespecified model-level status rules.	Isoform-/molecule-dependent mixed processing class	1	2	NO	YES	YES	NO	No <=400-bp retained-read path identified; not a biological exclusion																	YES	AFDN-DT	YES	NO	YES	YES			1.09432	0.303469	0.0574798	YES		YES	ANY_CLIP_primary AND (CRC_tumor_upregulated OR CRC_clinical_support)
ENSG00000285793	ANAPC1P2	ENSG00000285793|chr2:87075999-87076032|-|C2	chr2	87075999	87076032	33	-	1	FBL	FBL_MNase	seq2625463	chr2:87075999-87076032	33	TRANSCRIPT_DEPENDENT_EXON_INTRON	5	1	4	0	ENST00000648819.1	ENST00000814193.1;ENST00000814194.1;ENST00000814192.1;ENST00000814195.1	NO			0	0	NO	NO	RETAINED_WITH_LOW_COUNT_EXCISION_CONFLICT	RETAINED	112	10	1	0	YES	SAME_TARGET_RETAINED_BOTH_MODELS	CRNDE_LIKE_SAME_TARGET_DUAL_MODEL_CANDIDATE	6.519380461799397	5.487259725228987	NO	YES					0.835001	0.00478387	1.01383	0.883775		tumor	1	MIXED_OR_LOW_COUNT_CONFLICT	NOT_STRICT_RETAINED_BOTH	NO	NO	NO	NO	NO	2	2	Caco2_SRR22521015;Caco2_SRR22521018	YES	Caco2_SRR22521015:51;Caco2_SRR22521018:61	16	2	1	YES	87030907-87031815;87031898-87032068;87032203-87034151;87034243-87037293;87037528-87043712;87043984-87047187;87047306-87049588;87049803-87052813;87052992-87055657;87055800-87075918	87030907-87031815;87031898-87032068;87032203-87034151;87034243-87037293;87037528-87043712;87043984-87047187;87047306-87049588;87049803-87052813;87052992-87055657;87055800-87075918	85	87030907-87031815;87031898-87032068;87032203-87034151;87034243-87037293;87037528-87043712;87043984-87047187;87047306-87049588;87049803-87052813;87052992-87055657;87055800-87075918	9	YES	87030897-87031815;87031898-87032068;87032203-87034151;87034243-87037293;87037528-87043712;87043984-87047187;87047306-87049588;87049803-87052813;87052992-87055657;87055800-87075918||87030907-87031815;87031898-87032068;87032203-87034151;87034243-87037293;87037528-87043712;87043984-87047187;87047306-87049588;87049790-87052813;87052992-87055657;87055800-87075918||87030907-87031815;87031898-87032068;87032203-87034151;87034243-87037293;87037528-87043712;87043984-87047187;87047306-87049588;87049803-87052813;87052992-87055657;87055800-87075918||87030907-87031815;87031898-87032068;87032203-87034151;87034243-87037293;87037528-87043712;87043984-87047187;87047306-87049588;87049815-87052813;87052992-87055657;87055800-87075918||87030907-87031815;87031898-87032068;87032203-87034151;87034243-87037293;87037528-87043712;87043984-87047187;87047306-87052813;87052992-87055657;87055800-87075918||87034243-87037293;87037528-87043712;87043984-87047187;87047306-87049588;87049803-87052813;87052992-87055657;87055800-87075918||87055800-87075918	71	122	YES	E_MIXED_OR_LOW_COUNT_CONFLICT	Retained and excised/discordant evidence coexist under prespecified model-level status rules.	Isoform-/molecule-dependent mixed processing class	1	122	NO	YES	NO	NO	<=400-bp junction-to-component path available in at least one retained read																	YES	ANAPC1P2	YES	NO	YES				1.01383	0.883775				YES	ANY_CLIP_primary AND (CRC_tumor_upregulated OR CRC_clinical_support)
ENSG00000285793	ANAPC1P2	ENSG00000285793|chr2:87076111-87076140|-|C3	chr2	87076111	87076140	29	-	1	FBL	FBL_MNase	seq818376	chr2:87076111-87076140	29	TRANSCRIPT_DEPENDENT_EXON_INTRON	5	1	4	0	ENST00000648819.1	ENST00000814193.1;ENST00000814194.1;ENST00000814192.1;ENST00000814195.1	NO			0	0	NO	NO	RETAINED_WITH_LOW_COUNT_EXCISION_CONFLICT	RETAINED	110	10	1	0	YES	SAME_TARGET_RETAINED_BOTH_MODELS	CRNDE_LIKE_SAME_TARGET_DUAL_MODEL_CANDIDATE	6.519380461799397	5.487259725228987	NO	YES					0.835001	0.00478387	1.01383	0.883775		tumor	1	MIXED_OR_LOW_COUNT_CONFLICT	NOT_STRICT_RETAINED_BOTH	NO	NO	NO	NO	NO	2	2	Caco2_SRR22521015;Caco2_SRR22521018	YES	Caco2_SRR22521015:50;Caco2_SRR22521018:60	16	2	1	YES	87030907-87031815;87031898-87032068;87032203-87034151;87034243-87037293;87037528-87043712;87043984-87047187;87047306-87049588;87049803-87052813;87052992-87055657;87055800-87075918	87030907-87031815;87031898-87032068;87032203-87034151;87034243-87037293;87037528-87043712;87043984-87047187;87047306-87049588;87049803-87052813;87052992-87055657;87055800-87075918	83	87030907-87031815;87031898-87032068;87032203-87034151;87034243-87037293;87037528-87043712;87043984-87047187;87047306-87049588;87049803-87052813;87052992-87055657;87055800-87075918	9	YES	87030897-87031815;87031898-87032068;87032203-87034151;87034243-87037293;87037528-87043712;87043984-87047187;87047306-87049588;87049803-87052813;87052992-87055657;87055800-87075918||87030907-87031815;87031898-87032068;87032203-87034151;87034243-87037293;87037528-87043712;87043984-87047187;87047306-87049588;87049790-87052813;87052992-87055657;87055800-87075918||87030907-87031815;87031898-87032068;87032203-87034151;87034243-87037293;87037528-87043712;87043984-87047187;87047306-87049588;87049803-87052813;87052992-87055657;87055800-87075918||87030907-87031815;87031898-87032068;87032203-87034151;87034243-87037293;87037528-87043712;87043984-87047187;87047306-87049588;87049815-87052813;87052992-87055657;87055800-87075918||87030907-87031815;87031898-87032068;87032203-87034151;87034243-87037293;87037528-87043712;87043984-87047187;87047306-87052813;87052992-87055657;87055800-87075918||87034243-87037293;87037528-87043712;87043984-87047187;87047306-87049588;87049803-87052813;87052992-87055657;87055800-87075918||87055800-87075918	177	119	YES	E_MIXED_OR_LOW_COUNT_CONFLICT	Retained and excised/discordant evidence coexist under prespecified model-level status rules.	Isoform-/molecule-dependent mixed processing class	1	120	NO	YES	NO	NO	<=400-bp junction-to-component path available in at least one retained read																	YES	ANAPC1P2	YES	NO	YES				1.01383	0.883775				YES	ANY_CLIP_primary AND (CRC_tumor_upregulated OR CRC_clinical_support)
ENSG00000285793	ANAPC1P2	ENSG00000285793|chr2:87076300-87076327|-|C4	chr2	87076300	87076327	27	-	1	NOP58	NOP58_repB	seq7134952	chr2:87076300-87076327	27	TRANSCRIPT_DEPENDENT_EXON_INTRON	5	1	4	0	ENST00000648819.1	ENST00000814193.1;ENST00000814194.1;ENST00000814192.1;ENST00000814195.1	NO			0	0	NO	NO	RETAINED_WITH_LOW_COUNT_EXCISION_CONFLICT	RETAINED	106	9	1	0	YES	SAME_TARGET_RETAINED_BOTH_MODELS	CRNDE_LIKE_SAME_TARGET_DUAL_MODEL_CANDIDATE	6.519380461799397	5.487259725228987	NO	YES					0.835001	0.00478387	1.01383	0.883775		tumor	1	MIXED_OR_LOW_COUNT_CONFLICT	NOT_STRICT_RETAINED_BOTH	NO	NO	NO	NO	NO	2	2	Caco2_SRR22521015;Caco2_SRR22521018	YES	Caco2_SRR22521015:48;Caco2_SRR22521018:58	16	2	1	YES	87030907-87031815;87031898-87032068;87032203-87034151;87034243-87037293;87037528-87043712;87043984-87047187;87047306-87049588;87049803-87052813;87052992-87055657;87055800-87075918	87030907-87031815;87031898-87032068;87032203-87034151;87034243-87037293;87037528-87043712;87043984-87047187;87047306-87049588;87049803-87052813;87052992-87055657;87055800-87075918	81	87030907-87031815;87031898-87032068;87032203-87034151;87034243-87037293;87037528-87043712;87043984-87047187;87047306-87049588;87049803-87052813;87052992-87055657;87055800-87075918	8	YES	87030897-87031815;87031898-87032068;87032203-87034151;87034243-87037293;87037528-87043712;87043984-87047187;87047306-87049588;87049803-87052813;87052992-87055657;87055800-87075918||87030907-87031815;87031898-87032068;87032203-87034151;87034243-87037293;87037528-87043712;87043984-87047187;87047306-87049588;87049790-87052813;87052992-87055657;87055800-87075918||87030907-87031815;87031898-87032068;87032203-87034151;87034243-87037293;87037528-87043712;87043984-87047187;87047306-87049588;87049803-87052813;87052992-87055657;87055800-87075918||87030907-87031815;87031898-87032068;87032203-87034151;87034243-87037293;87037528-87043712;87043984-87047187;87047306-87052813;87052992-87055657;87055800-87075918||87034243-87037293;87037528-87043712;87043984-87047187;87047306-87049588;87049803-87052813;87052992-87055657;87055800-87075918||87055800-87075918	361	114	YES	E_MIXED_OR_LOW_COUNT_CONFLICT	Retained and excised/discordant evidence coexist under prespecified model-level status rules.	Isoform-/molecule-dependent mixed processing class	1	115	NO	YES	NO	NO	<=400-bp junction-to-component path available in at least one retained read																	YES	ANAPC1P2	YES	NO	YES				1.01383	0.883775				YES	ANY_CLIP_primary AND (CRC_tumor_upregulated OR CRC_clinical_support)
ENSG00000247137	ANKRD42-DT	ENSG00000247137|chr11:83192427-83192462|-|C11	chr11	83192427	83192462	35	-	1	FBL	FBL	seq953344	chr11:83192427-83192462	35	TRANSCRIPT_DEPENDENT_EXON_INTRON	16	10	6	0	ENST00000529031.6;ENST00000665524.1;ENST00000624533.1;ENST00000781904.1;ENST00000529811.6;ENST00000530825.6;ENST00000781908.1;ENST00000528083.2;ENST00000529607.2;ENST00000500634.3	ENST00000781903.1;ENST00000602381.3;ENST00000528524.6;ENST00000781906.1;ENST00000781907.1;ENST00000781905.1	NO			0	0	NO	NO	RETAINED	EXCISED_WITH_LOW_COUNT_RETENTION_CONFLICT	1	1	0	2	YES	SAME_TARGET_RETAINED_BOTH_MODELS	CRNDE_LIKE_SAME_TARGET_DUAL_MODEL_CANDIDATE	5.0973201537993305	3.075790225007717	YES	YES		YES	turquoise	0.016169	0.646604	0.000774268	1.00045	0.996009		tumor;network	2	MIXED_OR_LOW_COUNT_CONFLICT	NOT_STRICT_RETAINED_BOTH	NO	NO	NO	NO	NO	2	1	Caco2_SRR22521018	NO	Caco2_SRR22521018:1	1	1	0	NO		83192792-83193466	1	83191168-83192427;83192541-83192735;83192816-83193466	1	NO		0	2	YES	E_MIXED_OR_LOW_COUNT_CONFLICT	Retained and excised/discordant evidence coexist under prespecified model-level status rules.	Isoform-/molecule-dependent mixed processing class	1	2	YES	YES	NO	YES	<=400-bp junction-to-component path available in at least one retained read																	YES	ANKRD42-DT	YES	YES	YES		YES	0.016169	1.00045	0.996009			turquoise	YES	ANY_CLIP_primary AND (CRC_tumor_upregulated OR CRC_clinical_support)
ENSG00000177738	ANXA2R-OT1	ENSG00000177738|chr5:43017605-43017636|-|C15	chr5	43017605	43017636	31	-	1	NOP56	NOP56	seq8101862	chr5:43017605-43017636	31	TRANSCRIPT_DEPENDENT_EXON_INTRON	17	4	13	0	ENST00000654466.1;ENST00000314957.4;ENST00000499871.2;ENST00000686257.2	ENST00000771913.1;ENST00000771915.1;ENST00000771914.1;ENST00000771912.1;ENST00000771920.1;ENST00000771919.1;ENST00000503152.3;ENST00000772214.1;ENST00000771941.1;ENST00000772213.1;ENST00000665537.2;ENST00000772212.1;ENST00000771942.1	NO			0	0	NO	NO	RETAINED_WITH_LOW_COUNT_EXCISION_CONFLICT	UNRESOLVED	2	0	1	0	NO	TARGET_RETAINED_CACO2_ONLY	RETAINED_SNORNP_ASSOCIATED_PROCESSED_CARRIER_SINGLE_MODEL	2.8255299024207883	1.04981	YES	NO	YES				0.0434041	0.793407	1.13165	0.169747		clinical	1	MIXED_OR_LOW_COUNT_CONFLICT	NOT_STRICT_RETAINED_BOTH	NO	NO	NO	NO	NO	2	2	Caco2_SRR22521015;Caco2_SRR22521018	YES	Caco2_SRR22521015:1;Caco2_SRR22521018:1	1	0	0	NO		43015150-43017073	2		0	YES	43015150-43017073	532	0	NO	E_MIXED_OR_LOW_COUNT_CONFLICT	Retained and excised/discordant evidence coexist under prespecified model-level status rules.	Isoform-/molecule-dependent mixed processing class	1	2	YES	NO	YES	NO	No <=400-bp retained-read path identified; not a biological exclusion																	YES	ANXA2R-OT1	YES	YES	NO	YES			1.13165	0.169747				YES	ANY_CLIP_primary AND (CRC_tumor_upregulated OR CRC_clinical_support)
ENSG00000177738	ANXA2R-OT1	ENSG00000177738|chr5:43017748-43017786|-|C16	chr5	43017748	43017786	38	-	1	NOP56	NOP56	seq8817231	chr5:43017748-43017786	38	TRANSCRIPT_DEPENDENT_EXON_INTRON	17	4	13	0	ENST00000654466.1;ENST00000314957.4;ENST00000499871.2;ENST00000686257.2	ENST00000771913.1;ENST00000771915.1;ENST00000771914.1;ENST00000771912.1;ENST00000771920.1;ENST00000771919.1;ENST00000503152.3;ENST00000772214.1;ENST00000771941.1;ENST00000772213.1;ENST00000665537.2;ENST00000772212.1;ENST00000771942.1	NO			0	0	NO	NO	RETAINED_WITH_LOW_COUNT_EXCISION_CONFLICT	UNRESOLVED	2	0	1	0	NO	TARGET_RETAINED_CACO2_ONLY	RETAINED_SNORNP_ASSOCIATED_PROCESSED_CARRIER_SINGLE_MODEL	2.8255299024207883	1.04981	YES	NO	YES				0.0434041	0.793407	1.13165	0.169747		clinical	1	MIXED_OR_LOW_COUNT_CONFLICT	NOT_STRICT_RETAINED_BOTH	NO	NO	NO	NO	NO	2	2	Caco2_SRR22521015;Caco2_SRR22521018	YES	Caco2_SRR22521015:1;Caco2_SRR22521018:1	1	0	0	NO		43015150-43017073	2		0	YES	43015150-43017073	675	0	NO	E_MIXED_OR_LOW_COUNT_CONFLICT	Retained and excised/discordant evidence coexist under prespecified model-level status rules.	Isoform-/molecule-dependent mixed processing class	1	2	YES	NO	YES	NO	No <=400-bp retained-read path identified; not a biological exclusion																	YES	ANXA2R-OT1	YES	YES	NO	YES			1.13165	0.169747				YES	ANY_CLIP_primary AND (CRC_tumor_upregulated OR CRC_clinical_support)
ENSG00000177738	ANXA2R-OT1	ENSG00000177738|chr5:43017793-43017824|-|C17	chr5	43017793	43017824	31	-	1	NOP58	NOP58_repB	seq4499774	chr5:43017793-43017824	31	TRANSCRIPT_DEPENDENT_EXON_INTRON	17	4	13	0	ENST00000654466.1;ENST00000314957.4;ENST00000499871.2;ENST00000686257.2	ENST00000771913.1;ENST00000771915.1;ENST00000771914.1;ENST00000771912.1;ENST00000771920.1;ENST00000771919.1;ENST00000503152.3;ENST00000772214.1;ENST00000771941.1;ENST00000772213.1;ENST00000665537.2;ENST00000772212.1;ENST00000771942.1	NO			0	0	NO	NO	RETAINED_WITH_LOW_COUNT_EXCISION_CONFLICT	UNRESOLVED	2	0	1	0	NO	TARGET_RETAINED_CACO2_ONLY	RETAINED_SNORNP_ASSOCIATED_PROCESSED_CARRIER_SINGLE_MODEL	2.8255299024207883	1.04981	YES	NO	YES				0.0434041	0.793407	1.13165	0.169747		clinical	1	MIXED_OR_LOW_COUNT_CONFLICT	NOT_STRICT_RETAINED_BOTH	NO	NO	NO	NO	NO	2	2	Caco2_SRR22521015;Caco2_SRR22521018	YES	Caco2_SRR22521015:1;Caco2_SRR22521018:1	1	0	0	NO		43015150-43017073	2		0	YES	43015150-43017073	720	0	NO	E_MIXED_OR_LOW_COUNT_CONFLICT	Retained and excised/discordant evidence coexist under prespecified model-level status rules.	Isoform-/molecule-dependent mixed processing class	1	2	YES	NO	YES	NO	No <=400-bp retained-read path identified; not a biological exclusion																	YES	ANXA2R-OT1	YES	YES	NO	YES			1.13165	0.169747				YES	ANY_CLIP_primary AND (CRC_tumor_upregulated OR CRC_clinical_support)
ENSG00000214293	APTR	ENSG00000214293|chr7:77658254-77658286|-|C2	chr7	77658254	77658286	32	-	1	NOP58	NOP58_repB	seq331326	chr7:77658254-77658286	32	TRANSCRIPT_DEPENDENT_EXON_INTRON	8	6	2	0	ENST00000659053.1;ENST00000440088.5;ENST00000665948.1;ENST00000430801.6;ENST00000663454.1;ENST00000664660.1	ENST00000751174.1;ENST00000751173.1	NO			0	0	NO	NO	RETAINED_WITH_LOW_COUNT_EXCISION_CONFLICT	UNRESOLVED	4	0	1	0	NO	TARGET_RETAINED_CACO2_ONLY	RETAINED_SNORNP_ASSOCIATED_PROCESSED_CARRIER_SINGLE_MODEL	20.65880138242743	6.18088	YES	NO	YES				0.24646	0.0031665	1.26144	0.011786		clinical	1	MIXED_OR_LOW_COUNT_CONFLICT	NOT_STRICT_RETAINED_BOTH	NO	NO	NO	NO	NO	2	2	Caco2_SRR22521015;Caco2_SRR22521018	YES	Caco2_SRR22521015:2;Caco2_SRR22521018:2	2	0	0	NO		77659318-77661197;77661333-77685201;77685328-77695895	3		0	YES	77659318-77661197;77661333-77685201;77685328-77695895	1032	0	NO	E_MIXED_OR_LOW_COUNT_CONFLICT	Retained and excised/discordant evidence coexist under prespecified model-level status rules.	Isoform-/molecule-dependent mixed processing class	1	4	YES	NO	YES	NO	No <=400-bp retained-read path identified; not a biological exclusion																	YES	APTR	YES	YES	NO	YES			1.26144	0.011786				YES	ANY_CLIP_primary AND (CRC_tumor_upregulated OR CRC_clinical_support)
ENSG00000214293	APTR	ENSG00000214293|chr7:77682200-77682230|-|C3	chr7	77682200	77682230	30	-	1	NOP58	NOP58_repA	seq154223	chr7:77682200-77682230	30	TRANSCRIPT_DEPENDENT_EXON_INTRON	10	2	8	0	ENST00000654794.3;ENST00000663654.4	ENST00000659053.1;ENST00000440088.5;ENST00000751174.1;ENST00000751173.1;ENST00000665948.1;ENST00000430801.6;ENST00000663454.1;ENST00000664660.1	NO			0	0	NO	NO	MIXED_SUPPORTED	UNRESOLVED	2	0	5	0	NO	TARGET_RETAINED_CACO2_ONLY	RETAINED_SNORNP_ASSOCIATED_PROCESSED_CARRIER_SINGLE_MODEL	20.65880138242743	6.18088	YES	NO	YES				0.24646	0.0031665	1.26144	0.011786		clinical	1	MIXED_OR_LOW_COUNT_CONFLICT	NOT_STRICT_RETAINED_BOTH	NO	NO	NO	NO	NO	2	2	Caco2_SRR22521015;Caco2_SRR22521018	YES	Caco2_SRR22521015:1;Caco2_SRR22521018:1	1	0	0	NO		77684251-77685201;77685328-77695895	2		0	YES	77684251-77685201;77685328-77695895	2020	0	NO	E_MIXED_OR_LOW_COUNT_CONFLICT	Retained and excised/discordant evidence coexist under prespecified model-level status rules.	Isoform-/molecule-dependent mixed processing class	1	2	YES	NO	YES	NO	No <=400-bp retained-read path identified; not a biological exclusion																	YES	APTR	YES	YES	NO	YES			1.26144	0.011786				YES	ANY_CLIP_primary AND (CRC_tumor_upregulated OR CRC_clinical_support)
ENSG00000214293	APTR	ENSG00000214293|chr7:77682289-77682326|-|C4	chr7	77682289	77682326	37	-	1	FBL	FBL	seq953797	chr7:77682289-77682326	37	TRANSCRIPT_DEPENDENT_EXON_INTRON	10	2	8	0	ENST00000654794.3;ENST00000663654.4	ENST00000659053.1;ENST00000440088.5;ENST00000751174.1;ENST00000751173.1;ENST00000665948.1;ENST00000430801.6;ENST00000663454.1;ENST00000664660.1	NO			0	0	NO	NO	MIXED_SUPPORTED	UNRESOLVED	2	0	5	0	NO	TARGET_RETAINED_CACO2_ONLY	RETAINED_SNORNP_ASSOCIATED_PROCESSED_CARRIER_SINGLE_MODEL	20.65880138242743	6.18088	YES	NO	YES				0.24646	0.0031665	1.26144	0.011786		clinical	1	MIXED_OR_LOW_COUNT_CONFLICT	NOT_STRICT_RETAINED_BOTH	NO	NO	NO	NO	NO	2	2	Caco2_SRR22521015;Caco2_SRR22521018	YES	Caco2_SRR22521015:1;Caco2_SRR22521018:1	1	0	0	NO		77684251-77685201;77685328-77695895	2		0	YES	77684251-77685201;77685328-77695895	1924	0	NO	E_MIXED_OR_LOW_COUNT_CONFLICT	Retained and excised/discordant evidence coexist under prespecified model-level status rules.	Isoform-/molecule-dependent mixed processing class	1	2	YES	NO	YES	NO	No <=400-bp retained-read path identified; not a biological exclusion																	YES	APTR	YES	YES	NO	YES			1.26144	0.011786				YES	ANY_CLIP_primary AND (CRC_tumor_upregulated OR CRC_clinical_support)
ENSG00000214293	APTR	ENSG00000214293|chr7:77683149-77683187|-|C5	chr7	77683149	77683187	38	-	1	NOP58	NOP58_repA	seq1054284	chr7:77683149-77683187	38	TRANSCRIPT_DEPENDENT_EXON_INTRON	10	2	8	0	ENST00000654794.3;ENST00000663654.4	ENST00000659053.1;ENST00000440088.5;ENST00000751174.1;ENST00000751173.1;ENST00000665948.1;ENST00000430801.6;ENST00000663454.1;ENST00000664660.1	NO			0	0	NO	NO	MIXED_SUPPORTED	UNRESOLVED	2	0	5	0	NO	TARGET_RETAINED_CACO2_ONLY	RETAINED_SNORNP_ASSOCIATED_PROCESSED_CARRIER_SINGLE_MODEL	20.65880138242743	6.18088	YES	NO	YES				0.24646	0.0031665	1.26144	0.011786		clinical	1	MIXED_OR_LOW_COUNT_CONFLICT	NOT_STRICT_RETAINED_BOTH	NO	NO	NO	NO	NO	2	2	Caco2_SRR22521015;Caco2_SRR22521018	YES	Caco2_SRR22521015:1;Caco2_SRR22521018:1	1	0	0	NO		77684251-77685201;77685328-77695895	2		0	YES	77684251-77685201;77685328-77695895	1064	0	NO	E_MIXED_OR_LOW_COUNT_CONFLICT	Retained and excised/discordant evidence coexist under prespecified model-level status rules.	Isoform-/molecule-dependent mixed processing class	1	2	YES	NO	YES	NO	No <=400-bp retained-read path identified; not a biological exclusion																	YES	APTR	YES	YES	NO	YES			1.26144	0.011786				YES	ANY_CLIP_primary AND (CRC_tumor_upregulated OR CRC_clinical_support)
ENSG00000214293	APTR	ENSG00000214293|chr7:77684507-77684537|-|C6	chr7	77684507	77684537	30	-	1	NOP58	NOP58_repB	seq7333871	chr7:77684507-77684537	30	TRANSCRIPT_DEPENDENT_EXON_INTRON	17	1	16	0	ENST00000398043.4	ENST00000659053.1;ENST00000440088.5;ENST00000751174.1;ENST00000751173.1;ENST00000665948.1;ENST00000430801.6;ENST00000663454.1;ENST00000664660.1;ENST00000654794.3;ENST00000663654.4;ENST00000690779.2;ENST00000687769.3;ENST00000687850.3;ENST00000416650.6;ENST00000751175.1;ENST00000751176.1	NO			0	0	NO	NO	MIXED_SUPPORTED	EXCISED	6	0	49	7	NO	TARGET_RETAINED_CACO2_ONLY	RETAINED_SNORNP_ASSOCIATED_PROCESSED_CARRIER_SINGLE_MODEL	20.65880138242743	6.18088	YES	NO	YES				0.24646	0.0031665	1.26144	0.011786		clinical	1	MIXED_OR_LOW_COUNT_CONFLICT	NOT_STRICT_RETAINED_BOTH	NO	NO	NO	NO	NO	2	2	Caco2_SRR22521015;Caco2_SRR22521018	YES	Caco2_SRR22521015:5;Caco2_SRR22521018:1	2	0	0	NO		77685328-77695895	5		0	YES	77685328-77695895	791	0	NO	E_MIXED_OR_LOW_COUNT_CONFLICT	Retained and excised/discordant evidence coexist under prespecified model-level status rules.	Isoform-/molecule-dependent mixed processing class	1	6	YES	NO	YES	NO	No <=400-bp retained-read path identified; not a biological exclusion																	YES	APTR	YES	YES	NO	YES			1.26144	0.011786				YES	ANY_CLIP_primary AND (CRC_tumor_upregulated OR CRC_clinical_support)
ENSG00000214293	APTR	ENSG00000214293|chr7:77695883-77695936|-|C8	chr7	77695883	77695936	53	-	2	NOP58	NOP58_repA	seq5202194;seq8774803	chr7:77695883-77695920;chr7:77695898-77695936	38	MIXED_OR_PARTIAL_ANNOTATION_CONTEXT	18	0	7	11		ENST00000751173.1;ENST00000430801.6;ENST00000663454.1;ENST00000664660.1;ENST00000663654.4;ENST00000687769.3;ENST00000416650.6	NO			0	0	NO	NO	EXCISED_WITH_LOW_COUNT_RETENTION_CONFLICT	UNRESOLVED	1	0	5	0	NO	TARGET_RETAINED_CACO2_ONLY	RETAINED_SNORNP_ASSOCIATED_PROCESSED_CARRIER_SINGLE_MODEL	20.65880138242743	6.18088	YES	NO	YES				0.24646	0.0031665	1.26144	0.011786		clinical	1	MIXED_OR_LOW_COUNT_CONFLICT	NOT_STRICT_RETAINED_BOTH	NO	NO	NO	NO	NO	2	1	Caco2_SRR22521018	NO	Caco2_SRR22521018:1	1	0	0	NO		77684251-77685201;77685328-77695802	1		0	NO		81	1	YES	E_MIXED_OR_LOW_COUNT_CONFLICT	Retained and excised/discordant evidence coexist under prespecified model-level status rules.	Isoform-/molecule-dependent mixed processing class	1	1	YES	NO	YES	NO	<=400-bp junction-to-component path available in at least one retained read																	YES	APTR	YES	YES	NO	YES			1.26144	0.011786				YES	ANY_CLIP_primary AND (CRC_tumor_upregulated OR CRC_clinical_support)
ENSG00000214293	APTR	ENSG00000214293|chr7:77695984-77696018|-|C9	chr7	77695984	77696018	34	-	2	FBL	FBL_MNase	seq11316777;seq11316778	chr7:77695984-77696018;chr7:77695984-77696018	34	TRANSCRIPT_DEPENDENT_EXON_INTRON	18	11	7	0	ENST00000659053.1;ENST00000440088.5;ENST00000751174.1;ENST00000665948.1;ENST00000654794.3;ENST00000398043.4;ENST00000690779.2;ENST00000687850.3;ENST00000751175.1;ENST00000751176.1;ENST00000447009.1	ENST00000751173.1;ENST00000430801.6;ENST00000663454.1;ENST00000664660.1;ENST00000663654.4;ENST00000687769.3;ENST00000416650.6	NO			0	0	NO	NO	RETAINED_WITH_LOW_COUNT_EXCISION_CONFLICT	RETAINED	50	6	5	0	YES	SAME_TARGET_RETAINED_BOTH_MODELS	CRNDE_LIKE_SAME_TARGET_DUAL_MODEL_CANDIDATE	20.65880138242743	6.18088	YES	NO	YES				0.24646	0.0031665	1.26144	0.011786		clinical	1	MIXED_OR_LOW_COUNT_CONFLICT	NOT_STRICT_RETAINED_BOTH	NO	NO	NO	NO	NO	2	2	Caco2_SRR22521015;Caco2_SRR22521018	YES	Caco2_SRR22521015:28;Caco2_SRR22521018:22	9	2	1	YES	77684251-77685201;77685328-77695895	77684251-77685201;77685328-77695895	33	77684251-77685201;77685328-77695895	5	YES	77659318-77661197;77661333-77685201;77685328-77695895||77684251-77685201;77685328-77695895||77684333-77685201;77685328-77695895||77685328-77695895	0	56	YES	E_MIXED_OR_LOW_COUNT_CONFLICT	Retained and excised/discordant evidence coexist under prespecified model-level status rules.	Isoform-/molecule-dependent mixed processing class	1	56	YES	NO	YES	NO	<=400-bp junction-to-component path available in at least one retained read																	YES	APTR	YES	YES	NO	YES			1.26144	0.011786				YES	ANY_CLIP_primary AND (CRC_tumor_upregulated OR CRC_clinical_support)
ENSG00000214293	APTR	ENSG00000214293|chr7:77696309-77696344|-|C10	chr7	77696309	77696344	35	-	1	FBL	FBL	seq3664692	chr7:77696309-77696344	35	TRANSCRIPT_DEPENDENT_EXON_INTRON	3	2	1	0	ENST00000654794.3;ENST00000687850.3	ENST00000751175.1	NO			0	0	NO	NO	RETAINED_WITH_LOW_COUNT_EXCISION_CONFLICT	UNRESOLVED	6	0	1	0	NO	TARGET_RETAINED_CACO2_ONLY	RETAINED_SNORNP_ASSOCIATED_PROCESSED_CARRIER_SINGLE_MODEL	20.65880138242743	6.18088	YES	NO	YES				0.24646	0.0031665	1.26144	0.011786		clinical	1	MIXED_OR_LOW_COUNT_CONFLICT	NOT_STRICT_RETAINED_BOTH	NO	NO	NO	NO	NO	2	2	Caco2_SRR22521015;Caco2_SRR22521018	YES	Caco2_SRR22521015:4;Caco2_SRR22521018:2	2	0	0	NO		77684251-77685201;77685328-77695895	5		0	YES	77684251-77685201;77685328-77695895	138	1	YES	E_MIXED_OR_LOW_COUNT_CONFLICT	Retained and excised/discordant evidence coexist under prespecified model-level status rules.	Isoform-/molecule-dependent mixed processing class	1	6	YES	NO	YES	NO	<=400-bp junction-to-component path available in at least one retained read																	YES	APTR	YES	YES	NO	YES			1.26144	0.011786				YES	ANY_CLIP_primary AND (CRC_tumor_upregulated OR CRC_clinical_support)
ENSG00000215769	ARHGAP27P1-BPTFP1-KPNA2P3	ENSG00000215769|chr17:64751721-64751759|-|C5	chr17	64751721	64751759	38	-	1	FBL	FBL	seq1978069	chr17:64751721-64751759	38	TRANSCRIPT_DEPENDENT_EXON_INTRON	3	1	2	0	ENST00000717267.1	ENST00000578492.5;ENST00000717266.1	NO			0	0	NO	NO	RETAINED_WITH_LOW_COUNT_EXCISION_CONFLICT	RETAINED	3	1	1	0	YES	SAME_TARGET_RETAINED_BOTH_MODELS	CRNDE_LIKE_SAME_TARGET_DUAL_MODEL_CANDIDATE	1.0157299890849116	1.905099949145089	YES	YES	NO				1.02406	3.48e-07	1.1606	0.104474		tumor	1	MIXED_OR_LOW_COUNT_CONFLICT	NOT_STRICT_RETAINED_BOTH	NO	NO	NO	NO	NO	2	2	Caco2_SRR22521015;Caco2_SRR22521018	YES	Caco2_SRR22521015:2;Caco2_SRR22521018:1	2	1	0	NO		64751956-64754004;64754164-64754420;64754654-64758241;64758379-64758528;64758626-64761915;64762047-64762354;64762710-64764450;64764548-64774175	2	64750008-64750404;64751956-64754004;64754164-64754420;64754654-64758241;64758379-64758528;64758626-64761915;64762047-64762354;64762710-64764450;64764548-64767237;64767334-64774175	1	YES	64751956-64754004;64754164-64754420;64754654-64758241;64758379-64758528;64758626-64761915;64762047-64762354;64762710-64764450;64764548-64774175	196	4	YES	E_MIXED_OR_LOW_COUNT_CONFLICT	Retained and excised/discordant evidence coexist under prespecified model-level status rules.	Isoform-/molecule-dependent mixed processing class	1	4	YES	YES	NO	NO	<=400-bp junction-to-component path available in at least one retained read																	YES	ARHGAP27P1-BPTFP1-KPNA2P3	YES	YES	YES	NO			1.1606	0.104474				YES	ANY_CLIP_primary AND (CRC_tumor_upregulated OR CRC_clinical_support)
ENSG00000203993	ARRDC1-AS1	ENSG00000203993|chr9:137617831-137617868|-|C10	chr9	137617831	137617868	37	-	1	FBL	FBL	seq2405241	chr9:137617831-137617868	37	TRANSCRIPT_DEPENDENT_EXON_INTRON	8	3	5	0	ENST00000623970.1;ENST00000663398.3;ENST00000749136.1	ENST00000371417.4;ENST00000749134.1;ENST00000749133.1;ENST00000496793.3;ENST00000749135.1	NO			0	0	NO	NO	EXCISED_WITH_LOW_COUNT_RETENTION_CONFLICT	EXCISED_WITH_LOW_COUNT_RETENTION_CONFLICT	1	1	25	4	YES	SAME_TARGET_RETAINED_BOTH_MODELS	CRNDE_LIKE_SAME_TARGET_DUAL_MODEL_CANDIDATE	11.075899916242353	6.132919540405284	YES	NO	YES	NO	turquoise	-0.112618	0.163871	0.0452733	1.21148	0.0414455	0.686474	clinical	1	MIXED_OR_LOW_COUNT_CONFLICT	NOT_STRICT_RETAINED_BOTH	NO	NO	NO	NO	NO	2	1	Caco2_SRR22521018	NO	Caco2_SRR22521018:1	1	1	0	NO		137618191-137618530	1	137618191-137618526	1	NO		317	2	YES	E_MIXED_OR_LOW_COUNT_CONFLICT	Retained and excised/discordant evidence coexist under prespecified model-level status rules.	Isoform-/molecule-dependent mixed processing class	1	2	YES	NO	YES	NO	<=400-bp junction-to-component path available in at least one retained read																	YES	ARRDC1-AS1	YES	YES	NO	YES	NO	-0.112618	1.21148	0.0414455	0.686474	YES		YES	ANY_CLIP_primary AND (CRC_tumor_upregulated OR CRC_clinical_support)
ENSG00000203993	ARRDC1-AS1	ENSG00000203993|chr9:137618231-137618255|-|C13	chr9	137618231	137618255	24	-	1	FBL	FBL_MNase	seq10545253	chr9:137618231-137618255	24	TRANSCRIPT_DEPENDENT_EXON_INTRON	8	4	4	0	ENST00000749133.1;ENST00000496793.3;ENST00000623970.1;ENST00000749136.1	ENST00000371417.4;ENST00000749134.1;ENST00000749135.1;ENST00000663398.3	NO			0	0	NO	NO	MIXED_SUPPORTED	EXCISED_WITH_LOW_COUNT_RETENTION_CONFLICT	14	1	12	4	YES	SAME_TARGET_RETAINED_BOTH_MODELS	CRNDE_LIKE_SAME_TARGET_DUAL_MODEL_CANDIDATE	11.075899916242353	6.132919540405284	YES	NO	YES	NO	turquoise	-0.112618	0.163871	0.0452733	1.21148	0.0414455	0.686474	clinical	1	MIXED_OR_LOW_COUNT_CONFLICT	NOT_STRICT_RETAINED_BOTH	NO	NO	NO	NO	NO	2	2	Caco2_SRR22521015;Caco2_SRR22521018	YES	Caco2_SRR22521015:10;Caco2_SRR22521018:4	1	1	1	YES	137616199-137617933	137616199-137617933	14	137616199-137617933	1	YES	137616199-137617933	288	15	YES	E_MIXED_OR_LOW_COUNT_CONFLICT	Retained and excised/discordant evidence coexist under prespecified model-level status rules.	Isoform-/molecule-dependent mixed processing class	1	15	YES	NO	YES	NO	<=400-bp junction-to-component path available in at least one retained read																	YES	ARRDC1-AS1	YES	YES	NO	YES	NO	-0.112618	1.21148	0.0414455	0.686474	YES		YES	ANY_CLIP_primary AND (CRC_tumor_upregulated OR CRC_clinical_support)
ENSG00000203993	ARRDC1-AS1	ENSG00000203993|chr9:137618363-137618399|-|C14	chr9	137618363	137618399	36	-	1	FBL	FBL_MNase	seq8353389	chr9:137618363-137618399	36	TRANSCRIPT_DEPENDENT_EXON_INTRON	8	4	4	0	ENST00000749133.1;ENST00000496793.3;ENST00000623970.1;ENST00000749136.1	ENST00000371417.4;ENST00000749134.1;ENST00000749135.1;ENST00000663398.3	NO			0	0	NO	NO	MIXED_SUPPORTED	EXCISED_WITH_LOW_COUNT_RETENTION_CONFLICT	13	1	12	4	YES	SAME_TARGET_RETAINED_BOTH_MODELS	CRNDE_LIKE_SAME_TARGET_DUAL_MODEL_CANDIDATE	11.075899916242353	6.132919540405284	YES	NO	YES	NO	turquoise	-0.112618	0.163871	0.0452733	1.21148	0.0414455	0.686474	clinical	1	MIXED_OR_LOW_COUNT_CONFLICT	NOT_STRICT_RETAINED_BOTH	NO	NO	NO	NO	NO	2	2	Caco2_SRR22521015;Caco2_SRR22521018	YES	Caco2_SRR22521015:10;Caco2_SRR22521018:3	1	1	1	YES	137616199-137617933	137616199-137617933	13	137616199-137617933	1	YES	137616199-137617933	410	0	NO	E_MIXED_OR_LOW_COUNT_CONFLICT	Retained and excised/discordant evidence coexist under prespecified model-level status rules.	Isoform-/molecule-dependent mixed processing class	1	14	YES	NO	YES	NO	No <=400-bp retained-read path identified; not a biological exclusion																	YES	ARRDC1-AS1	YES	YES	NO	YES	NO	-0.112618	1.21148	0.0414455	0.686474	YES		YES	ANY_CLIP_primary AND (CRC_tumor_upregulated OR CRC_clinical_support)
ENSG00000203993	ARRDC1-AS1	ENSG00000203993|chr9:137618406-137618438|-|C15	chr9	137618406	137618438	32	-	1	NOP58	NOP58_repB	seq2703023	chr9:137618406-137618438	32	TRANSCRIPT_DEPENDENT_EXON_INTRON	8	4	4	0	ENST00000749133.1;ENST00000496793.3;ENST00000623970.1;ENST00000749136.1	ENST00000371417.4;ENST00000749134.1;ENST00000749135.1;ENST00000663398.3	NO			0	0	NO	NO	MIXED_SUPPORTED	EXCISED_WITH_LOW_COUNT_RETENTION_CONFLICT	13	1	12	4	YES	SAME_TARGET_RETAINED_BOTH_MODELS	CRNDE_LIKE_SAME_TARGET_DUAL_MODEL_CANDIDATE	11.075899916242353	6.132919540405284	YES	NO	YES	NO	turquoise	-0.112618	0.163871	0.0452733	1.21148	0.0414455	0.686474	clinical	1	MIXED_OR_LOW_COUNT_CONFLICT	NOT_STRICT_RETAINED_BOTH	NO	NO	NO	NO	NO	2	2	Caco2_SRR22521015;Caco2_SRR22521018	YES	Caco2_SRR22521015:10;Caco2_SRR22521018:3	1	1	1	YES	137616199-137617933	137616199-137617933	13	137616199-137617933	1	YES	137616199-137617933	451	0	NO	E_MIXED_OR_LOW_COUNT_CONFLICT	Retained and excised/discordant evidence coexist under prespecified model-level status rules.	Isoform-/molecule-dependent mixed processing class	1	14	YES	NO	YES	NO	No <=400-bp retained-read path identified; not a biological exclusion																	YES	ARRDC1-AS1	YES	YES	NO	YES	NO	-0.112618	1.21148	0.0414455	0.686474	YES		YES	ANY_CLIP_primary AND (CRC_tumor_upregulated OR CRC_clinical_support)
ENSG00000204934	ATP6V0E2-AS1	ENSG00000204934|chr7:149869485-149869521|-|C5	chr7	149869485	149869521	36	-	1	NOP58	NOP58_repA	seq3827143	chr7:149869485-149869521	36	TRANSCRIPT_DEPENDENT_EXON_INTRON	9	8	1	0	ENST00000848627.1;ENST00000488315.5;ENST00000461019.5;ENST00000848629.1;ENST00000848630.1;ENST00000848633.1;ENST00000848632.1;ENST00000848631.1	ENST00000848628.1	NO			0	0	NO	NO	RETAINED_WITH_LOW_COUNT_EXCISION_CONFLICT	UNRESOLVED	7	0	1	0	NO	TARGET_RETAINED_CACO2_ONLY	RETAINED_SNORNP_ASSOCIATED_PROCESSED_CARRIER_SINGLE_MODEL	1.2502699774447432	0.4664839687643236	NO	NO	YES				-0.529394	0.00128199	1.22924	0.0193358		clinical	1	MIXED_OR_LOW_COUNT_CONFLICT	NOT_STRICT_RETAINED_BOTH	NO	NO	NO	NO	NO	2	2	Caco2_SRR22521015;Caco2_SRR22521018	YES	Caco2_SRR22521015:6;Caco2_SRR22521018:1	4	0	0	NO		149869858-149870241;149870351-149871641;149871796-149873223	4		0	YES	149869858-149870241;149870351-149871641;149871796-149873223	337	6	YES	E_MIXED_OR_LOW_COUNT_CONFLICT	Retained and excised/discordant evidence coexist under prespecified model-level status rules.	Isoform-/molecule-dependent mixed processing class	1	7	NO	NO	YES	NO	<=400-bp junction-to-component path available in at least one retained read																	YES	ATP6V0E2-AS1	YES	NO	NO	YES			1.22924	0.0193358				YES	ANY_CLIP_primary AND (CRC_tumor_upregulated OR CRC_clinical_support)
ENSG00000229953	BCAN-AS2	ENSG00000229953|chr1:156646597-156646632|-|C5	chr1	156646597	156646632	35	-	1	FBL	FBL_MNase	seq10980959	chr1:156646597-156646632	35	TRANSCRIPT_DEPENDENT_EXON_INTRON	2	1	1	0	ENST00000448869.2	ENST00000848906.1	NO			0	0	NO	NO	RETAINED	RETAINED_WITH_LOW_COUNT_EXCISION_CONFLICT	1	2	0	1	YES	SAME_TARGET_RETAINED_BOTH_MODELS	CRNDE_LIKE_SAME_TARGET_DUAL_MODEL_CANDIDATE	2.8464599850999983	14.771000703658332	YES	YES	NO				0.69287	0.000446261	0.991163	0.921214		tumor	1	MIXED_OR_LOW_COUNT_CONFLICT	NOT_STRICT_RETAINED_BOTH	NO	NO	NO	NO	NO	2	1	Caco2_SRR22521018	NO	Caco2_SRR22521018:1	1	1	1	YES	156647154-156661314	156647154-156661314	1	156647154-156661314	2	NO		461	0	NO	E_MIXED_OR_LOW_COUNT_CONFLICT	Retained and excised/discordant evidence coexist under prespecified model-level status rules.	Isoform-/molecule-dependent mixed processing class	1	3	YES	YES	NO	NO	No <=400-bp retained-read path identified; not a biological exclusion																	YES	BCAN-AS2	YES	YES	YES	NO			0.991163	0.921214				YES	ANY_CLIP_primary AND (CRC_tumor_upregulated OR CRC_clinical_support)
ENSG00000229953	BCAN-AS2	ENSG00000229953|chr1:156646754-156646793|-|C6	chr1	156646754	156646793	39	-	1	NOP58	NOP58_repB	seq146129	chr1:156646754-156646793	39	TRANSCRIPT_DEPENDENT_EXON_INTRON	2	1	1	0	ENST00000448869.2	ENST00000848906.1	NO			0	0	NO	NO	RETAINED	RETAINED_WITH_LOW_COUNT_EXCISION_CONFLICT	1	3	0	1	YES	SAME_TARGET_RETAINED_BOTH_MODELS	CRNDE_LIKE_SAME_TARGET_DUAL_MODEL_CANDIDATE	2.8464599850999983	14.771000703658332	YES	YES	NO				0.69287	0.000446261	0.991163	0.921214		tumor	1	MIXED_OR_LOW_COUNT_CONFLICT	NOT_STRICT_RETAINED_BOTH	NO	NO	NO	NO	NO	2	1	Caco2_SRR22521018	NO	Caco2_SRR22521018:1	1	1	1	YES	156647154-156661314	156647154-156661314	1	156647154-156661314	3	NO		325	4	YES	E_MIXED_OR_LOW_COUNT_CONFLICT	Retained and excised/discordant evidence coexist under prespecified model-level status rules.	Isoform-/molecule-dependent mixed processing class	1	4	YES	YES	NO	NO	<=400-bp junction-to-component path available in at least one retained read																	YES	BCAN-AS2	YES	YES	YES	NO			0.991163	0.921214				YES	ANY_CLIP_primary AND (CRC_tumor_upregulated OR CRC_clinical_support)
ENSG00000282851	BISPR	ENSG00000282851|chr19:17405953-17405979|+|C1	chr19	17405953	17405979	26	+	1	FBL	FBL_MNase	seq4828407	chr19:17405953-17405979	26	TRANSCRIPT_DEPENDENT_EXON_INTRON	16	12	4	0	ENST00000635536.2;ENST00000635060.2;ENST00000645298.1;ENST00000635572.1;ENST00000634813.1;ENST00000635435.2;ENST00000634731.2;ENST00000635339.1;ENST00000635176.2;ENST00000645062.1;ENST00000645376.1;ENST00000634577.1	ENST00000646744.1;ENST00000634291.2;ENST00000634675.1;ENST00000647283.1	NO			0	0	NO	NO	MIXED_SUPPORTED	UNRESOLVED	16	0	4	0	NO	TARGET_RETAINED_CACO2_ONLY	RETAINED_SNORNP_ASSOCIATED_PROCESSED_CARRIER_SINGLE_MODEL	2.793770218288228	0.2339789976546284	NO	YES		YES	royalblue	-0.364766	0.709106	4.25e-06	1.14343	0.147718	0.100627	tumor;network	2	MIXED_OR_LOW_COUNT_CONFLICT	NOT_STRICT_RETAINED_BOTH	NO	NO	NO	NO	NO	2	2	Caco2_SRR22521015;Caco2_SRR22521018	YES	Caco2_SRR22521015:6;Caco2_SRR22521018:10	8	0	0	NO		17405987-17406076;17406296-17413220;17413305-17414390	4		0	YES	17405987-17406076;17406296-17413096;17413305-17414390||17405987-17406076;17406296-17413220;17413305-17414390||17405987-17406076;17406296-17414390	8	16	YES	E_MIXED_OR_LOW_COUNT_CONFLICT	Retained and excised/discordant evidence coexist under prespecified model-level status rules.	Isoform-/molecule-dependent mixed processing class	1	16	NO	YES	NO	YES	<=400-bp junction-to-component path available in at least one retained read																	YES	BISPR	YES	NO	YES		YES	-0.364766	1.14343	0.147718	0.100627	YES	royalblue	YES	ANY_CLIP_primary AND (CRC_tumor_upregulated OR CRC_clinical_support)
ENSG00000282851	BISPR	ENSG00000282851|chr19:17414949-17414983|+|C2	chr19	17414949	17414983	34	+	1	FBL	FBL_MNase	seq5107641	chr19:17414949-17414983	34	TRANSCRIPT_DEPENDENT_EXON_INTRON	9	6	3	0	ENST00000635536.2;ENST00000635060.2;ENST00000634675.1;ENST00000647283.1;ENST00000635435.2;ENST00000635176.2	ENST00000645298.1;ENST00000645062.1;ENST00000634942.2	NO			0	0	NO	NO	MIXED_SUPPORTED	UNRESOLVED	18	0	2	0	NO	TARGET_RETAINED_CACO2_ONLY	RETAINED_SNORNP_ASSOCIATED_PROCESSED_CARRIER_SINGLE_MODEL	2.793770218288228	0.2339789976546284	NO	YES		YES	royalblue	-0.364766	0.709106	4.25e-06	1.14343	0.147718	0.100627	tumor;network	2	MIXED_OR_LOW_COUNT_CONFLICT	NOT_STRICT_RETAINED_BOTH	NO	NO	NO	NO	NO	2	2	Caco2_SRR22521015;Caco2_SRR22521018	YES	Caco2_SRR22521015:7;Caco2_SRR22521018:11	9	0	0	NO		17405987-17406076;17406296-17413220;17413305-17414390	4		0	YES	17405771-17406076;17406296-17413220;17413305-17414390||17405987-17406076;17406296-17413096;17413305-17414390||17405987-17406076;17406296-17413220;17413305-17414390||17405987-17406076;17406296-17414390	559	0	NO	E_MIXED_OR_LOW_COUNT_CONFLICT	Retained and excised/discordant evidence coexist under prespecified model-level status rules.	Isoform-/molecule-dependent mixed processing class	1	18	NO	YES	NO	YES	No <=400-bp retained-read path identified; not a biological exclusion																	YES	BISPR	YES	NO	YES		YES	-0.364766	1.14343	0.147718	0.100627	YES	royalblue	YES	ANY_CLIP_primary AND (CRC_tumor_upregulated OR CRC_clinical_support)
ENSG00000271816	BMS1P4	ENSG00000271816|chr10:73718021-73718065|-|C3	chr10	73718021	73718065	44	-	2	NOP58	NOP58_repA;NOP58_repB	seq1171163;seq5939199	chr10:73718021-73718052;chr10:73718027-73718065	38	EXONIC_IN_ALL_SPANNING_TRANSCRIPTS	1	1	0	0	ENST00000580790.1		NO			0	0	NO	NO	MIXED_SUPPORTED	UNRESOLVED	9	0	2	0	NO	TARGET_RETAINED_CACO2_ONLY	RETAINED_SNORNP_ASSOCIATED_PROCESSED_CARRIER_SINGLE_MODEL	1.1036600719434082	1.902909910970278	YES	YES					0.509333	0.0231443	1.13085	0.157187		tumor	1	MIXED_OR_LOW_COUNT_CONFLICT	NOT_STRICT_RETAINED_BOTH	NO	NO	NO	NO	NO	2	2	Caco2_SRR22521015;Caco2_SRR22521018	YES	Caco2_SRR22521015:6;Caco2_SRR22521018:3	7	0	0	NO		73713332-73718014;73718165-73719159;73719299-73720537;73720659-73721361;73721504-73725960;73726040-73727292;73727482-73728378;73728587-73730458	2		0	YES	73713332-73718014;73718165-73719159;73719299-73720537;73720659-73721361;73721504-73725960;73726040-73727292;73727482-73728378;73728587-73730458||73718165-73719159;73719299-73720537;73720659-73721361;73721504-73725960;73726040-73727292;73727482-73728378;73728587-73730317	7	8	YES	E_MIXED_OR_LOW_COUNT_CONFLICT	Retained and excised/discordant evidence coexist under prespecified model-level status rules.	Isoform-/molecule-dependent mixed processing class	1	9	YES	YES	NO	NO	<=400-bp junction-to-component path available in at least one retained read																	YES	BMS1P4	YES	YES	YES				1.13085	0.157187				YES	ANY_CLIP_primary AND (CRC_tumor_upregulated OR CRC_clinical_support)
ENSG00000271816	BMS1P4	ENSG00000271816|chr10:73722427-73722480|-|C7	chr10	73722427	73722480	53	-	2	FBL;NOP58	FBL;NOP58_repA	seq2044317;seq7356294	chr10:73722427-73722465;chr10:73722443-73722480	38	EXONIC_IN_ALL_SPANNING_TRANSCRIPTS	1	1	0	0	ENST00000580790.1		NO			0	0	NO	NO	MIXED_SUPPORTED	UNRESOLVED	3	0	8	0	NO	TARGET_RETAINED_CACO2_ONLY	RETAINED_SNORNP_ASSOCIATED_PROCESSED_CARRIER_SINGLE_MODEL	1.1036600719434082	1.902909910970278	YES	YES					0.509333	0.0231443	1.13085	0.157187		tumor	1	MIXED_OR_LOW_COUNT_CONFLICT	NOT_STRICT_RETAINED_BOTH	NO	NO	NO	NO	NO	2	2	Caco2_SRR22521015;Caco2_SRR22521018	YES	Caco2_SRR22521015:2;Caco2_SRR22521018:1	3	0	0	NO		73713332-73718014;73718165-73719159;73719299-73720537;73720659-73721361;73721504-73722388;73722577-73725960;73726040-73727292;73727482-73728378;73728587-73730458	1		0	NO		39	3	YES	E_MIXED_OR_LOW_COUNT_CONFLICT	Retained and excised/discordant evidence coexist under prespecified model-level status rules.	Isoform-/molecule-dependent mixed processing class	2	3	YES	YES	NO	NO	<=400-bp junction-to-component path available in at least one retained read																	YES	BMS1P4	YES	YES	YES				1.13085	0.157187				YES	ANY_CLIP_primary AND (CRC_tumor_upregulated OR CRC_clinical_support)
ENSG00000225439	BOLA3-DT	ENSG00000225439|chr2:74148721-74148745|+|C3	chr2	74148721	74148745	24	+	1	FBL	FBL_MNase	seq4392272	chr2:74148721-74148745	24	TRANSCRIPT_DEPENDENT_EXON_INTRON	12	8	4	0	ENST00000803109.1;ENST00000803110.1;ENST00000655044.2;ENST00000691938.2;ENST00000803111.1;ENST00000533563.3;ENST00000423477.2;ENST00000656407.1	ENST00000803106.1;ENST00000529783.2;ENST00000803107.1;ENST00000803108.1	NO			0	0	NO	NO	RETAINED_WITH_LOW_COUNT_EXCISION_CONFLICT	UNRESOLVED	8	0	1	0	NO	TARGET_RETAINED_CACO2_ONLY	RETAINED_SNORNP_ASSOCIATED_PROCESSED_CARRIER_SINGLE_MODEL	9.757549696598195	0.4856460090736767	YES	NO	YES				-1.18864	1.55e-09	1.06185	0.516383		clinical	1	MIXED_OR_LOW_COUNT_CONFLICT	NOT_STRICT_RETAINED_BOTH	NO	NO	NO	NO	NO	2	2	Caco2_SRR22521015;Caco2_SRR22521018	YES	Caco2_SRR22521015:3;Caco2_SRR22521018:5	1	0	0	NO		74148478-74148697	8		0	YES	74148478-74148697	24	8	YES	E_MIXED_OR_LOW_COUNT_CONFLICT	Retained and excised/discordant evidence coexist under prespecified model-level status rules.	Isoform-/molecule-dependent mixed processing class	1	8	YES	NO	YES	NO	<=400-bp junction-to-component path available in at least one retained read																	YES	BOLA3-DT	YES	YES	NO	YES			1.06185	0.516383				YES	ANY_CLIP_primary AND (CRC_tumor_upregulated OR CRC_clinical_support)
ENSG00000225439	BOLA3-DT	ENSG00000225439|chr2:74148894-74148919|+|C4	chr2	74148894	74148919	25	+	1	FBL	FBL_MNase	seq2789852	chr2:74148894-74148919	25	TRANSCRIPT_DEPENDENT_EXON_INTRON	12	9	3	0	ENST00000803109.1;ENST00000803110.1;ENST00000655044.2;ENST00000691938.2;ENST00000529783.2;ENST00000803111.1;ENST00000533563.3;ENST00000423477.2;ENST00000656407.1	ENST00000803106.1;ENST00000803107.1;ENST00000803108.1	NO			0	0	NO	NO	RETAINED_WITH_LOW_COUNT_EXCISION_CONFLICT	UNRESOLVED	8	0	1	0	NO	TARGET_RETAINED_CACO2_ONLY	RETAINED_SNORNP_ASSOCIATED_PROCESSED_CARRIER_SINGLE_MODEL	9.757549696598195	0.4856460090736767	YES	NO	YES				-1.18864	1.55e-09	1.06185	0.516383		clinical	1	MIXED_OR_LOW_COUNT_CONFLICT	NOT_STRICT_RETAINED_BOTH	NO	NO	NO	NO	NO	2	2	Caco2_SRR22521015;Caco2_SRR22521018	YES	Caco2_SRR22521015:3;Caco2_SRR22521018:5	1	0	0	NO		74148478-74148697	8		0	YES	74148478-74148697	197	8	YES	E_MIXED_OR_LOW_COUNT_CONFLICT	Retained and excised/discordant evidence coexist under prespecified model-level status rules.	Isoform-/molecule-dependent mixed processing class	1	8	YES	NO	YES	NO	<=400-bp junction-to-component path available in at least one retained read																	YES	BOLA3-DT	YES	YES	NO	YES			1.06185	0.516383				YES	ANY_CLIP_primary AND (CRC_tumor_upregulated OR CRC_clinical_support)
ENSG00000225439	BOLA3-DT	ENSG00000225439|chr2:74148958-74148994|+|C5	chr2	74148958	74148994	36	+	1	FBL	FBL_MNase	seq1433215	chr2:74148958-74148994	36	TRANSCRIPT_DEPENDENT_EXON_INTRON	12	9	3	0	ENST00000803109.1;ENST00000803110.1;ENST00000655044.2;ENST00000691938.2;ENST00000529783.2;ENST00000803111.1;ENST00000533563.3;ENST00000423477.2;ENST00000656407.1	ENST00000803106.1;ENST00000803107.1;ENST00000803108.1	NO			0	0	NO	NO	RETAINED_WITH_LOW_COUNT_EXCISION_CONFLICT	UNRESOLVED	8	0	1	0	NO	TARGET_RETAINED_CACO2_ONLY	RETAINED_SNORNP_ASSOCIATED_PROCESSED_CARRIER_SINGLE_MODEL	9.757549696598195	0.4856460090736767	YES	NO	YES				-1.18864	1.55e-09	1.06185	0.516383		clinical	1	MIXED_OR_LOW_COUNT_CONFLICT	NOT_STRICT_RETAINED_BOTH	NO	NO	NO	NO	NO	2	2	Caco2_SRR22521015;Caco2_SRR22521018	YES	Caco2_SRR22521015:3;Caco2_SRR22521018:5	1	0	0	NO		74148478-74148697	8		0	YES	74148478-74148697	261	8	YES	E_MIXED_OR_LOW_COUNT_CONFLICT	Retained and excised/discordant evidence coexist under prespecified model-level status rules.	Isoform-/molecule-dependent mixed processing class	1	8	YES	NO	YES	NO	<=400-bp junction-to-component path available in at least one retained read																	YES	BOLA3-DT	YES	YES	NO	YES			1.06185	0.516383				YES	ANY_CLIP_primary AND (CRC_tumor_upregulated OR CRC_clinical_support)
ENSG00000225439	BOLA3-DT	ENSG00000225439|chr2:74149022-74149058|+|C6	chr2	74149022	74149058	36	+	1	NOP56	NOP56	seq3769662	chr2:74149022-74149058	36	TRANSCRIPT_DEPENDENT_EXON_INTRON	11	8	3	0	ENST00000803109.1;ENST00000803110.1;ENST00000655044.2;ENST00000691938.2;ENST00000803111.1;ENST00000533563.3;ENST00000423477.2;ENST00000656407.1	ENST00000803106.1;ENST00000803107.1;ENST00000803108.1	NO			0	0	NO	NO	RETAINED_WITH_LOW_COUNT_EXCISION_CONFLICT	UNRESOLVED	6	0	1	0	NO	TARGET_RETAINED_CACO2_ONLY	RETAINED_SNORNP_ASSOCIATED_PROCESSED_CARRIER_SINGLE_MODEL	9.757549696598195	0.4856460090736767	YES	NO	YES				-1.18864	1.55e-09	1.06185	0.516383		clinical	1	MIXED_OR_LOW_COUNT_CONFLICT	NOT_STRICT_RETAINED_BOTH	NO	NO	NO	NO	NO	2	2	Caco2_SRR22521015;Caco2_SRR22521018	YES	Caco2_SRR22521015:3;Caco2_SRR22521018:3	1	0	0	NO		74148478-74148697	6		0	YES	74148478-74148697	325	6	YES	E_MIXED_OR_LOW_COUNT_CONFLICT	Retained and excised/discordant evidence coexist under prespecified model-level status rules.	Isoform-/molecule-dependent mixed processing class	1	6	YES	NO	YES	NO	<=400-bp junction-to-component path available in at least one retained read																	YES	BOLA3-DT	YES	YES	NO	YES			1.06185	0.516383				YES	ANY_CLIP_primary AND (CRC_tumor_upregulated OR CRC_clinical_support)
ENSG00000225439	BOLA3-DT	ENSG00000225439|chr2:74149101-74149132|+|C7	chr2	74149101	74149132	31	+	1	NOP56	NOP56	seq657699	chr2:74149101-74149132	31	TRANSCRIPT_DEPENDENT_EXON_INTRON	11	8	3	0	ENST00000803109.1;ENST00000803110.1;ENST00000655044.2;ENST00000691938.2;ENST00000803111.1;ENST00000533563.3;ENST00000423477.2;ENST00000656407.1	ENST00000803106.1;ENST00000803107.1;ENST00000803108.1	NO			0	0	NO	NO	RETAINED_WITH_LOW_COUNT_EXCISION_CONFLICT	UNRESOLVED	6	0	1	0	NO	TARGET_RETAINED_CACO2_ONLY	RETAINED_SNORNP_ASSOCIATED_PROCESSED_CARRIER_SINGLE_MODEL	9.757549696598195	0.4856460090736767	YES	NO	YES				-1.18864	1.55e-09	1.06185	0.516383		clinical	1	MIXED_OR_LOW_COUNT_CONFLICT	NOT_STRICT_RETAINED_BOTH	NO	NO	NO	NO	NO	2	2	Caco2_SRR22521015;Caco2_SRR22521018	YES	Caco2_SRR22521015:3;Caco2_SRR22521018:3	1	0	0	NO		74148478-74148697	6		0	YES	74148478-74148697	404	0	NO	E_MIXED_OR_LOW_COUNT_CONFLICT	Retained and excised/discordant evidence coexist under prespecified model-level status rules.	Isoform-/molecule-dependent mixed processing class	1	6	YES	NO	YES	NO	No <=400-bp retained-read path identified; not a biological exclusion																	YES	BOLA3-DT	YES	YES	NO	YES			1.06185	0.516383				YES	ANY_CLIP_primary AND (CRC_tumor_upregulated OR CRC_clinical_support)
ENSG00000225439	BOLA3-DT	ENSG00000225439|chr2:74149824-74149860|+|C8	chr2	74149824	74149860	36	+	1	FBL	FBL	seq1342110	chr2:74149824-74149860	36	TRANSCRIPT_DEPENDENT_EXON_INTRON	10	7	3	0	ENST00000803109.1;ENST00000803110.1;ENST00000655044.2;ENST00000803111.1;ENST00000533563.3;ENST00000423477.2;ENST00000656407.1	ENST00000803106.1;ENST00000803107.1;ENST00000803108.1	NO			0	0	NO	NO	RETAINED_WITH_LOW_COUNT_EXCISION_CONFLICT	UNRESOLVED	3	0	1	0	NO	TARGET_RETAINED_CACO2_ONLY	RETAINED_SNORNP_ASSOCIATED_PROCESSED_CARRIER_SINGLE_MODEL	9.757549696598195	0.4856460090736767	YES	NO	YES				-1.18864	1.55e-09	1.06185	0.516383		clinical	1	MIXED_OR_LOW_COUNT_CONFLICT	NOT_STRICT_RETAINED_BOTH	NO	NO	NO	NO	NO	2	2	Caco2_SRR22521015;Caco2_SRR22521018	YES	Caco2_SRR22521015:1;Caco2_SRR22521018:2	1	0	0	NO		74148478-74148697	3		0	YES	74148478-74148697	1127	0	NO	E_MIXED_OR_LOW_COUNT_CONFLICT	Retained and excised/discordant evidence coexist under prespecified model-level status rules.	Isoform-/molecule-dependent mixed processing class	1	3	YES	NO	YES	NO	No <=400-bp retained-read path identified; not a biological exclusion																	YES	BOLA3-DT	YES	YES	NO	YES			1.06185	0.516383				YES	ANY_CLIP_primary AND (CRC_tumor_upregulated OR CRC_clinical_support)
ENSG00000225439	BOLA3-DT	ENSG00000225439|chr2:74150071-74150108|+|C9	chr2	74150071	74150108	37	+	4	FBL;NOP58	FBL;NOP58_repA;NOP58_repB	seq190079;seq190106;seq2384160;seq6275239	chr2:74150071-74150104;chr2:74150071-74150108;chr2:74150071-74150108;chr2:74150071-74150108	37	TRANSCRIPT_DEPENDENT_EXON_INTRON	5	2	3	0	ENST00000655044.2;ENST00000656407.1	ENST00000803106.1;ENST00000803107.1;ENST00000803108.1	NO			0	0	NO	NO	RETAINED_WITH_LOW_COUNT_EXCISION_CONFLICT	UNRESOLVED	2	0	1	0	NO	TARGET_RETAINED_CACO2_ONLY	RETAINED_SNORNP_ASSOCIATED_PROCESSED_CARRIER_SINGLE_MODEL	9.757549696598195	0.4856460090736767	YES	NO	YES				-1.18864	1.55e-09	1.06185	0.516383		clinical	1	MIXED_OR_LOW_COUNT_CONFLICT	NOT_STRICT_RETAINED_BOTH	NO	NO	NO	NO	NO	2	1	Caco2_SRR22521018	NO	Caco2_SRR22521018:2	1	0	0	NO		74148478-74148697	2		0	NO		1374	0	NO	E_MIXED_OR_LOW_COUNT_CONFLICT	Retained and excised/discordant evidence coexist under prespecified model-level status rules.	Isoform-/molecule-dependent mixed processing class	2	2	YES	NO	YES	NO	No <=400-bp retained-read path identified; not a biological exclusion																	YES	BOLA3-DT	YES	YES	NO	YES			1.06185	0.516383				YES	ANY_CLIP_primary AND (CRC_tumor_upregulated OR CRC_clinical_support)
ENSG00000267751	BSG-AS1	ENSG00000267751|chr19:566853-566891|-|C2	chr19	566853	566891	38	-	1	NOP58	NOP58_repA	seq5679653	chr19:566853-566891	38	TRANSCRIPT_DEPENDENT_EXON_INTRON	6	2	4	0	ENST00000590292.7;ENST00000588908.7	ENST00000690830.1;ENST00000688427.3;ENST00000722503.1;ENST00000722504.1	NO			0	0	NO	NO	MIXED_SUPPORTED	EXCISED_WITH_LOW_COUNT_RETENTION_CONFLICT	4	1	2	3	YES	SAME_TARGET_RETAINED_BOTH_MODELS	CRNDE_LIKE_SAME_TARGET_DUAL_MODEL_CANDIDATE	4.745799695855066	4.154880558785686	NO	YES					0.627351	0.000154641	0.940715	0.496963		tumor	1	MIXED_OR_LOW_COUNT_CONFLICT	NOT_STRICT_RETAINED_BOTH	NO	NO	NO	NO	NO	2	2	Caco2_SRR22521015;Caco2_SRR22521018	YES	Caco2_SRR22521015:2;Caco2_SRR22521018:2	2	1	0	NO		567624-571439;571596-571696	3	567624-571439;571596-571948	1	YES	567624-571439;571596-571696	709	0	NO	E_MIXED_OR_LOW_COUNT_CONFLICT	Retained and excised/discordant evidence coexist under prespecified model-level status rules.	Isoform-/molecule-dependent mixed processing class	1	5	NO	YES	NO	NO	No <=400-bp retained-read path identified; not a biological exclusion																	YES	BSG-AS1	YES	NO	YES				0.940715	0.496963				YES	ANY_CLIP_primary AND (CRC_tumor_upregulated OR CRC_clinical_support)
ENSG00000267751	BSG-AS1	ENSG00000267751|chr19:571630-571658|-|C3	chr19	571630	571658	28	-	1	FBL	FBL_MNase	seq3821729	chr19:571630-571658	28	TRANSCRIPT_DEPENDENT_EXON_INTRON	10	2	8	0	ENST00000589457.5;ENST00000722506.1	ENST00000690830.1;ENST00000688427.3;ENST00000722503.1;ENST00000722504.1;ENST00000590292.7;ENST00000588908.7;ENST00000588290.4;ENST00000722505.1	NO			0	0	NO	NO	EXCISED	MIXED_SUPPORTED	0	5	13	12	NO	TARGET_RETAINED_HCT116_ONLY	RETAINED_SNORNP_ASSOCIATED_PROCESSED_CARRIER_SINGLE_MODEL	4.745799695855066	4.154880558785686	NO	YES					0.627351	0.000154641	0.940715	0.496963		tumor	1	MIXED_OR_LOW_COUNT_CONFLICT	NOT_STRICT_RETAINED_BOTH	NO	NO	NO	NO	NO	2	0		NO		0	2	0	NO			0	567624-571439	3	NO		168	5	YES	E_MIXED_OR_LOW_COUNT_CONFLICT	Retained and excised/discordant evidence coexist under prespecified model-level status rules.	Isoform-/molecule-dependent mixed processing class	1	5	NO	YES	NO	NO	<=400-bp junction-to-component path available in at least one retained read																	YES	BSG-AS1	YES	NO	YES				0.940715	0.496963				YES	ANY_CLIP_primary AND (CRC_tumor_upregulated OR CRC_clinical_support)
ENSG00000269609	C10orf95-AS1	ENSG00000269609|chr10:102450024-102450060|+|C2	chr10	102450024	102450060	36	+	1	FBL	FBL_MNase	seq4634781	chr10:102450024-102450060	36	TRANSCRIPT_DEPENDENT_EXON_INTRON	14	2	12	0	ENST00000755287.1;ENST00000657934.2	ENST00000755285.1;ENST00000755282.1;ENST00000755283.1;ENST00000755284.1;ENST00000473970.4;ENST00000494270.7;ENST00000663480.3;ENST00000755288.1;ENST00000755286.1;ENST00000755289.1;ENST00000492465.2;ENST00000669625.1	NO			0	0	NO	NO	EXCISED_WITH_LOW_COUNT_RETENTION_CONFLICT	EXCISED_WITH_LOW_COUNT_RETENTION_CONFLICT	1	1	33	13	YES	SAME_TARGET_RETAINED_BOTH_MODELS	CRNDE_LIKE_SAME_TARGET_DUAL_MODEL_CANDIDATE	14.41369880591679	18.56810303047485	YES	YES					0.556006	3.22e-08	1.16159	0.0943345		tumor	1	MIXED_OR_LOW_COUNT_CONFLICT	NOT_STRICT_RETAINED_BOTH	NO	NO	NO	NO	NO	2	1	Caco2_SRR22521018	NO	Caco2_SRR22521018:1	1	1	1	YES	102450330-102455336	102450330-102455336	1	102450330-102455336	1	NO		258	2	YES	E_MIXED_OR_LOW_COUNT_CONFLICT	Retained and excised/discordant evidence coexist under prespecified model-level status rules.	Isoform-/molecule-dependent mixed processing class	1	2	YES	YES	NO	NO	<=400-bp junction-to-component path available in at least one retained read																	YES	C10orf95-AS1	YES	YES	YES				1.16159	0.0943345				YES	ANY_CLIP_primary AND (CRC_tumor_upregulated OR CRC_clinical_support)
ENSG00000269609	C10orf95-AS1	ENSG00000269609|chr10:102450691-102450712|+|C8	chr10	102450691	102450712	21	+	1	FBL	FBL_MNase	seq2184604	chr10:102450691-102450712	21	TRANSCRIPT_DEPENDENT_EXON_INTRON	18	1	17	0	ENST00000596045.1	ENST00000755285.1;ENST00000755282.1;ENST00000755283.1;ENST00000755284.1;ENST00000473970.4;ENST00000494270.7;ENST00000663480.3;ENST00000755287.1;ENST00000657934.2;ENST00000755288.1;ENST00000755286.1;ENST00000755289.1;ENST00000492465.2;ENST00000669625.1;ENST00000670059.1;ENST00000594818.1;ENST00000596366.1	NO			0	0	NO	NO	EXCISED	EXCISED_WITH_LOW_COUNT_RETENTION_CONFLICT	0	1	34	16	NO	TARGET_RETAINED_HCT116_ONLY	RETAINED_SNORNP_ASSOCIATED_PROCESSED_CARRIER_SINGLE_MODEL	14.41369880591679	18.56810303047485	YES	YES					0.556006	3.22e-08	1.16159	0.0943345		tumor	1	MIXED_OR_LOW_COUNT_CONFLICT	NOT_STRICT_RETAINED_BOTH	NO	NO	NO	NO	NO	2	0		NO		0	1	0	NO			0	102451018-102455336	1	NO		297	1	YES	E_MIXED_OR_LOW_COUNT_CONFLICT	Retained and excised/discordant evidence coexist under prespecified model-level status rules.	Isoform-/molecule-dependent mixed processing class	1	1	YES	YES	NO	NO	<=400-bp junction-to-component path available in at least one retained read																	YES	C10orf95-AS1	YES	YES	YES				1.16159	0.0943345				YES	ANY_CLIP_primary AND (CRC_tumor_upregulated OR CRC_clinical_support)
ENSG00000269609	C10orf95-AS1	ENSG00000269609|chr10:102450735-102450802|+|C9	chr10	102450735	102450802	67	+	2	FBL;NOP56	FBL;NOP56	seq1122094;seq1168434	chr10:102450735-102450771;chr10:102450770-102450802	36	TRANSCRIPT_DEPENDENT_EXON_INTRON	18	1	17	0	ENST00000596045.1	ENST00000755285.1;ENST00000755282.1;ENST00000755283.1;ENST00000755284.1;ENST00000473970.4;ENST00000494270.7;ENST00000663480.3;ENST00000755287.1;ENST00000657934.2;ENST00000755288.1;ENST00000755286.1;ENST00000755289.1;ENST00000492465.2;ENST00000669625.1;ENST00000670059.1;ENST00000594818.1;ENST00000596366.1	NO			0	0	NO	NO	EXCISED_WITH_LOW_COUNT_RETENTION_CONFLICT	EXCISED_WITH_LOW_COUNT_RETENTION_CONFLICT	1	1	34	16	YES	SAME_TARGET_RETAINED_BOTH_MODELS	CRNDE_LIKE_SAME_TARGET_DUAL_MODEL_CANDIDATE	14.41369880591679	18.56810303047485	YES	YES					0.556006	3.22e-08	1.16159	0.0943345		tumor	1	MIXED_OR_LOW_COUNT_CONFLICT	NOT_STRICT_RETAINED_BOTH	NO	NO	NO	NO	NO	2	1	Caco2_SRR22521018	NO	Caco2_SRR22521018:1	1	1	0	NO		102451018-102452089;102452187-102455336	1	102451018-102455336	1	NO		211	2	YES	E_MIXED_OR_LOW_COUNT_CONFLICT	Retained and excised/discordant evidence coexist under prespecified model-level status rules.	Isoform-/molecule-dependent mixed processing class	2	2	YES	YES	NO	NO	<=400-bp junction-to-component path available in at least one retained read																	YES	C10orf95-AS1	YES	YES	YES				1.16159	0.0943345				YES	ANY_CLIP_primary AND (CRC_tumor_upregulated OR CRC_clinical_support)
ENSG00000269609	C10orf95-AS1	ENSG00000269609|chr10:102451416-102451446|+|C12	chr10	102451416	102451446	30	+	1	FBL	FBL	seq3404193	chr10:102451416-102451446	30	TRANSCRIPT_DEPENDENT_EXON_INTRON	19	5	14	0	ENST00000494270.7;ENST00000663480.3;ENST00000755288.1;ENST00000492465.2;ENST00000659211.1	ENST00000755285.1;ENST00000755282.1;ENST00000755283.1;ENST00000755284.1;ENST00000473970.4;ENST00000755287.1;ENST00000657934.2;ENST00000755286.1;ENST00000755289.1;ENST00000669625.1;ENST00000670059.1;ENST00000594818.1;ENST00000596366.1;ENST00000755290.1	NO			0	0	NO	NO	EXCISED_WITH_LOW_COUNT_RETENTION_CONFLICT	MIXED_SUPPORTED	2	6	33	14	YES	SAME_TARGET_RETAINED_BOTH_MODELS	CRNDE_LIKE_SAME_TARGET_DUAL_MODEL_CANDIDATE	14.41369880591679	18.56810303047485	YES	YES					0.556006	3.22e-08	1.16159	0.0943345		tumor	1	MIXED_OR_LOW_COUNT_CONFLICT	NOT_STRICT_RETAINED_BOTH	NO	NO	NO	NO	NO	2	1	Caco2_SRR22521018	NO	Caco2_SRR22521018:2	1	4	1	YES	102450022-102450186;102450330-102451398;102451555-102455336	102450022-102450186;102450330-102451398;102451555-102455336	2	102450022-102450186;102450330-102451398;102451555-102455336	3	NO		14	8	YES	E_MIXED_OR_LOW_COUNT_CONFLICT	Retained and excised/discordant evidence coexist under prespecified model-level status rules.	Isoform-/molecule-dependent mixed processing class	1	8	YES	YES	NO	NO	<=400-bp junction-to-component path available in at least one retained read																	YES	C10orf95-AS1	YES	YES	YES				1.16159	0.0943345				YES	ANY_CLIP_primary AND (CRC_tumor_upregulated OR CRC_clinical_support)
ENSG00000269609	C10orf95-AS1	ENSG00000269609|chr10:102451454-102451482|+|C13	chr10	102451454	102451482	28	+	1	FBL	FBL_MNase	seq12050264	chr10:102451454-102451482	28	TRANSCRIPT_DEPENDENT_EXON_INTRON	19	5	14	0	ENST00000494270.7;ENST00000663480.3;ENST00000755288.1;ENST00000492465.2;ENST00000659211.1	ENST00000755285.1;ENST00000755282.1;ENST00000755283.1;ENST00000755284.1;ENST00000473970.4;ENST00000755287.1;ENST00000657934.2;ENST00000755286.1;ENST00000755289.1;ENST00000669625.1;ENST00000670059.1;ENST00000594818.1;ENST00000596366.1;ENST00000755290.1	NO			0	0	NO	NO	EXCISED_WITH_LOW_COUNT_RETENTION_CONFLICT	MIXED_SUPPORTED	2	6	33	14	YES	SAME_TARGET_RETAINED_BOTH_MODELS	CRNDE_LIKE_SAME_TARGET_DUAL_MODEL_CANDIDATE	14.41369880591679	18.56810303047485	YES	YES					0.556006	3.22e-08	1.16159	0.0943345		tumor	1	MIXED_OR_LOW_COUNT_CONFLICT	NOT_STRICT_RETAINED_BOTH	NO	NO	NO	NO	NO	2	1	Caco2_SRR22521018	NO	Caco2_SRR22521018:2	1	4	1	YES	102450022-102450186;102450330-102451398;102451555-102455336	102450022-102450186;102450330-102451398;102451555-102455336	2	102450022-102450186;102450330-102451398;102451555-102455336	3	NO		47	8	YES	E_MIXED_OR_LOW_COUNT_CONFLICT	Retained and excised/discordant evidence coexist under prespecified model-level status rules.	Isoform-/molecule-dependent mixed processing class	1	8	YES	YES	NO	NO	<=400-bp junction-to-component path available in at least one retained read																	YES	C10orf95-AS1	YES	YES	YES				1.16159	0.0943345				YES	ANY_CLIP_primary AND (CRC_tumor_upregulated OR CRC_clinical_support)
ENSG00000269609	C10orf95-AS1	ENSG00000269609|chr10:102452148-102452186|+|C15	chr10	102452148	102452186	38	+	1	NOP56	NOP56	seq5649968	chr10:102452148-102452186	38	TRANSCRIPT_DEPENDENT_EXON_INTRON	20	7	13	0	ENST00000494270.7;ENST00000663480.3;ENST00000755287.1;ENST00000755286.1;ENST00000492465.2;ENST00000659211.1;ENST00000597488.1	ENST00000755285.1;ENST00000755282.1;ENST00000755283.1;ENST00000755284.1;ENST00000473970.4;ENST00000657934.2;ENST00000755288.1;ENST00000755289.1;ENST00000669625.1;ENST00000670059.1;ENST00000594818.1;ENST00000596366.1;ENST00000755290.1	NO			0	0	NO	NO	MIXED_SUPPORTED	MIXED_SUPPORTED	4	6	31	14	YES	SAME_TARGET_RETAINED_BOTH_MODELS	CRNDE_LIKE_SAME_TARGET_DUAL_MODEL_CANDIDATE	14.41369880591679	18.56810303047485	YES	YES					0.556006	3.22e-08	1.16159	0.0943345		tumor	1	MIXED_OR_LOW_COUNT_CONFLICT	NOT_STRICT_RETAINED_BOTH	NO	NO	NO	NO	NO	2	2	Caco2_SRR22521015;Caco2_SRR22521018	YES	Caco2_SRR22521015:1;Caco2_SRR22521018:3	4	5	2	YES	102450022-102450186;102450330-102452089;102452187-102455336||102451018-102452089;102452187-102455336	102450022-102450186;102450330-102452089;102452187-102453793;102454271-102455336	1	102450022-102450186;102450330-102452089;102452187-102455336	2	NO		1	10	YES	E_MIXED_OR_LOW_COUNT_CONFLICT	Retained and excised/discordant evidence coexist under prespecified model-level status rules.	Isoform-/molecule-dependent mixed processing class	1	10	YES	YES	NO	NO	<=400-bp junction-to-component path available in at least one retained read																	YES	C10orf95-AS1	YES	YES	YES				1.16159	0.0943345				YES	ANY_CLIP_primary AND (CRC_tumor_upregulated OR CRC_clinical_support)
ENSG00000269609	C10orf95-AS1	ENSG00000269609|chr10:102454219-102454255|+|C21	chr10	102454219	102454255	36	+	1	NOP58	NOP58_repA	seq1266448	chr10:102454219-102454255	36	TRANSCRIPT_DEPENDENT_EXON_INTRON	20	1	19	0	ENST00000598368.2	ENST00000755285.1;ENST00000755282.1;ENST00000755283.1;ENST00000755284.1;ENST00000473970.4;ENST00000494270.7;ENST00000663480.3;ENST00000755287.1;ENST00000657934.2;ENST00000755288.1;ENST00000755286.1;ENST00000755289.1;ENST00000492465.2;ENST00000669625.1;ENST00000670059.1;ENST00000594818.1;ENST00000596366.1;ENST00000659211.1;ENST00000755290.1	NO			0	0	NO	NO	EXCISED_WITH_LOW_COUNT_RETENTION_CONFLICT	EXCISED	1	0	34	20	NO	TARGET_RETAINED_CACO2_ONLY	RETAINED_SNORNP_ASSOCIATED_PROCESSED_CARRIER_SINGLE_MODEL	14.41369880591679	18.56810303047485	YES	YES					0.556006	3.22e-08	1.16159	0.0943345		tumor	1	MIXED_OR_LOW_COUNT_CONFLICT	NOT_STRICT_RETAINED_BOTH	NO	NO	NO	NO	NO	2	1	Caco2_SRR22521015	NO	Caco2_SRR22521015:1	1	0	0	NO		102450022-102450186;102450330-102452089;102452187-102453793;102454271-102455336	1		0	NO		16	1	YES	E_MIXED_OR_LOW_COUNT_CONFLICT	Retained and excised/discordant evidence coexist under prespecified model-level status rules.	Isoform-/molecule-dependent mixed processing class	1	1	YES	YES	NO	NO	<=400-bp junction-to-component path available in at least one retained read																	YES	C10orf95-AS1	YES	YES	YES				1.16159	0.0943345				YES	ANY_CLIP_primary AND (CRC_tumor_upregulated OR CRC_clinical_support)
ENSG00000269609	C10orf95-AS1	ENSG00000269609|chr10:102455450-102455488|+|C27	chr10	102455450	102455488	38	+	1	FBL	FBL	seq3215217	chr10:102455450-102455488	38	TRANSCRIPT_DEPENDENT_EXON_INTRON	20	19	1	0	ENST00000755285.1;ENST00000755282.1;ENST00000755283.1;ENST00000755284.1;ENST00000473970.4;ENST00000494270.7;ENST00000663480.3;ENST00000755287.1;ENST00000657934.2;ENST00000755288.1;ENST00000755286.1;ENST00000755289.1;ENST00000492465.2;ENST00000669625.1;ENST00000670059.1;ENST00000596366.1;ENST00000659211.1;ENST00000755290.1;ENST00000598368.2	ENST00000594818.1	NO			0	0	NO	NO	RETAINED_WITH_LOW_COUNT_EXCISION_CONFLICT	RETAINED	34	20	1	0	YES	SAME_TARGET_RETAINED_BOTH_MODELS	CRNDE_LIKE_SAME_TARGET_DUAL_MODEL_CANDIDATE	14.41369880591679	18.56810303047485	YES	YES					0.556006	3.22e-08	1.16159	0.0943345		tumor	1	MIXED_OR_LOW_COUNT_CONFLICT	NOT_STRICT_RETAINED_BOTH	NO	NO	NO	NO	NO	2	2	Caco2_SRR22521015;Caco2_SRR22521018	YES	Caco2_SRR22521015:17;Caco2_SRR22521018:17	8	10	5	YES	102450022-102450186;102450330-102451398;102451555-102455336||102450022-102450186;102450330-102452089;102452187-102455336||102450022-102450186;102450330-102455336||102450330-102455336||102451018-102452089;102452187-102455336	102450022-102450186;102450330-102455336	26	102450022-102450186;102450330-102455336	7	YES	102450022-102450186;102450330-102455336	90	54	YES	E_MIXED_OR_LOW_COUNT_CONFLICT	Retained and excised/discordant evidence coexist under prespecified model-level status rules.	Isoform-/molecule-dependent mixed processing class	1	54	YES	YES	NO	NO	<=400-bp junction-to-component path available in at least one retained read																	YES	C10orf95-AS1	YES	YES	YES				1.16159	0.0943345				YES	ANY_CLIP_primary AND (CRC_tumor_upregulated OR CRC_clinical_support)
ENSG00000269609	C10orf95-AS1	ENSG00000269609|chr10:102455665-102455711|+|C28	chr10	102455665	102455711	46	+	8	FBL;NOP56;NOP58	FBL;NOP56;NOP58_repA;NOP58_repB	seq2057835;seq3379337;seq5839981;seq5839982;seq5839983;seq624444;seq624445;seq6490767	chr10:102455665-102455703;chr10:102455665-102455703;chr10:102455665-102455703;chr10:102455665-102455703;chr10:102455665-102455704;chr10:102455665-102455705;chr10:102455666-102455704;chr10:102455673-102455711	40	TRANSCRIPT_DEPENDENT_EXON_INTRON	20	19	1	0	ENST00000755285.1;ENST00000755282.1;ENST00000755283.1;ENST00000755284.1;ENST00000473970.4;ENST00000494270.7;ENST00000663480.3;ENST00000755287.1;ENST00000657934.2;ENST00000755288.1;ENST00000755286.1;ENST00000755289.1;ENST00000492465.2;ENST00000669625.1;ENST00000670059.1;ENST00000596366.1;ENST00000659211.1;ENST00000755290.1;ENST00000598368.2	ENST00000594818.1	NO			0	0	NO	NO	RETAINED_WITH_LOW_COUNT_EXCISION_CONFLICT	RETAINED	34	20	1	0	YES	SAME_TARGET_RETAINED_BOTH_MODELS	CRNDE_LIKE_SAME_TARGET_DUAL_MODEL_CANDIDATE	14.41369880591679	18.56810303047485	YES	YES					0.556006	3.22e-08	1.16159	0.0943345		tumor	1	MIXED_OR_LOW_COUNT_CONFLICT	NOT_STRICT_RETAINED_BOTH	NO	NO	NO	NO	NO	2	2	Caco2_SRR22521015;Caco2_SRR22521018	YES	Caco2_SRR22521015:17;Caco2_SRR22521018:17	8	10	5	YES	102450022-102450186;102450330-102451398;102451555-102455336||102450022-102450186;102450330-102452089;102452187-102455336||102450022-102450186;102450330-102455336||102450330-102455336||102451018-102452089;102452187-102455336	102450022-102450186;102450330-102455336	26	102450022-102450186;102450330-102455336	7	YES	102450022-102450186;102450330-102455336	280	54	YES	E_MIXED_OR_LOW_COUNT_CONFLICT	Retained and excised/discordant evidence coexist under prespecified model-level status rules.	Isoform-/molecule-dependent mixed processing class	3	54	YES	YES	NO	NO	<=400-bp junction-to-component path available in at least one retained read																	YES	C10orf95-AS1	YES	YES	YES				1.16159	0.0943345				YES	ANY_CLIP_primary AND (CRC_tumor_upregulated OR CRC_clinical_support)
ENSG00000269609	C10orf95-AS1	ENSG00000269609|chr10:102455750-102455794|+|C29	chr10	102455750	102455794	44	+	2	NOP58	NOP58_repA	seq1957969;seq2131366	chr10:102455750-102455787;chr10:102455762-102455794	37	TRANSCRIPT_DEPENDENT_EXON_INTRON	20	19	1	0	ENST00000755285.1;ENST00000755282.1;ENST00000755283.1;ENST00000755284.1;ENST00000473970.4;ENST00000494270.7;ENST00000663480.3;ENST00000755287.1;ENST00000657934.2;ENST00000755288.1;ENST00000755286.1;ENST00000755289.1;ENST00000492465.2;ENST00000669625.1;ENST00000670059.1;ENST00000596366.1;ENST00000659211.1;ENST00000755290.1;ENST00000598368.2	ENST00000594818.1	NO			0	0	NO	NO	RETAINED_WITH_LOW_COUNT_EXCISION_CONFLICT	RETAINED	34	20	1	0	YES	SAME_TARGET_RETAINED_BOTH_MODELS	CRNDE_LIKE_SAME_TARGET_DUAL_MODEL_CANDIDATE	14.41369880591679	18.56810303047485	YES	YES					0.556006	3.22e-08	1.16159	0.0943345		tumor	1	MIXED_OR_LOW_COUNT_CONFLICT	NOT_STRICT_RETAINED_BOTH	NO	NO	NO	NO	NO	2	2	Caco2_SRR22521015;Caco2_SRR22521018	YES	Caco2_SRR22521015:17;Caco2_SRR22521018:17	8	10	5	YES	102450022-102450186;102450330-102451398;102451555-102455336||102450022-102450186;102450330-102452089;102452187-102455336||102450022-102450186;102450330-102455336||102450330-102455336||102451018-102452089;102452187-102455336	102450022-102450186;102450330-102455336	26	102450022-102450186;102450330-102455336	7	YES	102450022-102450186;102450330-102455336	358	16	YES	E_MIXED_OR_LOW_COUNT_CONFLICT	Retained and excised/discordant evidence coexist under prespecified model-level status rules.	Isoform-/molecule-dependent mixed processing class	1	54	YES	YES	NO	NO	<=400-bp junction-to-component path available in at least one retained read																	YES	C10orf95-AS1	YES	YES	YES				1.16159	0.0943345				YES	ANY_CLIP_primary AND (CRC_tumor_upregulated OR CRC_clinical_support)
ENSG00000269609	C10orf95-AS1	ENSG00000269609|chr10:102455902-102455937|+|C30	chr10	102455902	102455937	35	+	1	NOP56	NOP56	seq3092712	chr10:102455902-102455937	35	TRANSCRIPT_DEPENDENT_EXON_INTRON	19	18	1	0	ENST00000755285.1;ENST00000755282.1;ENST00000755283.1;ENST00000755284.1;ENST00000473970.4;ENST00000494270.7;ENST00000663480.3;ENST00000755287.1;ENST00000657934.2;ENST00000755288.1;ENST00000755286.1;ENST00000755289.1;ENST00000492465.2;ENST00000669625.1;ENST00000670059.1;ENST00000659211.1;ENST00000755290.1;ENST00000598368.2	ENST00000594818.1	NO			0	0	NO	NO	RETAINED_WITH_LOW_COUNT_EXCISION_CONFLICT	RETAINED	34	20	1	0	YES	SAME_TARGET_RETAINED_BOTH_MODELS	CRNDE_LIKE_SAME_TARGET_DUAL_MODEL_CANDIDATE	14.41369880591679	18.56810303047485	YES	YES					0.556006	3.22e-08	1.16159	0.0943345		tumor	1	MIXED_OR_LOW_COUNT_CONFLICT	NOT_STRICT_RETAINED_BOTH	NO	NO	NO	NO	NO	2	2	Caco2_SRR22521015;Caco2_SRR22521018	YES	Caco2_SRR22521015:17;Caco2_SRR22521018:17	8	10	5	YES	102450022-102450186;102450330-102451398;102451555-102455336||102450022-102450186;102450330-102452089;102452187-102455336||102450022-102450186;102450330-102455336||102450330-102455336||102451018-102452089;102452187-102455336	102450022-102450186;102450330-102455336	26	102450022-102450186;102450330-102455336	7	YES	102450022-102450186;102450330-102455336	496	0	NO	E_MIXED_OR_LOW_COUNT_CONFLICT	Retained and excised/discordant evidence coexist under prespecified model-level status rules.	Isoform-/molecule-dependent mixed processing class	1	54	YES	YES	NO	NO	No <=400-bp retained-read path identified; not a biological exclusion																	YES	C10orf95-AS1	YES	YES	YES				1.16159	0.0943345				YES	ANY_CLIP_primary AND (CRC_tumor_upregulated OR CRC_clinical_support)
ENSG00000269609	C10orf95-AS1	ENSG00000269609|chr10:102456010-102456061|+|C31	chr10	102456010	102456061	51	+	2	FBL;NOP58	FBL_MNase;NOP58_repA	seq260056;seq425515	chr10:102456010-102456048;chr10:102456038-102456061	38	TRANSCRIPT_DEPENDENT_EXON_INTRON	19	18	1	0	ENST00000755285.1;ENST00000755282.1;ENST00000755283.1;ENST00000755284.1;ENST00000473970.4;ENST00000494270.7;ENST00000663480.3;ENST00000755287.1;ENST00000657934.2;ENST00000755288.1;ENST00000755286.1;ENST00000755289.1;ENST00000492465.2;ENST00000669625.1;ENST00000670059.1;ENST00000659211.1;ENST00000755290.1;ENST00000598368.2	ENST00000594818.1	NO			0	0	NO	NO	RETAINED_WITH_LOW_COUNT_EXCISION_CONFLICT	RETAINED	34	20	1	0	YES	SAME_TARGET_RETAINED_BOTH_MODELS	CRNDE_LIKE_SAME_TARGET_DUAL_MODEL_CANDIDATE	14.41369880591679	18.56810303047485	YES	YES					0.556006	3.22e-08	1.16159	0.0943345		tumor	1	MIXED_OR_LOW_COUNT_CONFLICT	NOT_STRICT_RETAINED_BOTH	NO	NO	NO	NO	NO	2	2	Caco2_SRR22521015;Caco2_SRR22521018	YES	Caco2_SRR22521015:17;Caco2_SRR22521018:17	8	10	5	YES	102450022-102450186;102450330-102451398;102451555-102455336||102450022-102450186;102450330-102452089;102452187-102455336||102450022-102450186;102450330-102455336||102450330-102455336||102451018-102452089;102452187-102455336	102450022-102450186;102450330-102455336	26	102450022-102450186;102450330-102455336	7	YES	102450022-102450186;102450330-102455336	603	0	NO	E_MIXED_OR_LOW_COUNT_CONFLICT	Retained and excised/discordant evidence coexist under prespecified model-level status rules.	Isoform-/molecule-dependent mixed processing class	2	54	YES	YES	NO	NO	No <=400-bp retained-read path identified; not a biological exclusion																	YES	C10orf95-AS1	YES	YES	YES				1.16159	0.0943345				YES	ANY_CLIP_primary AND (CRC_tumor_upregulated OR CRC_clinical_support)
ENSG00000269609	C10orf95-AS1	ENSG00000269609|chr10:102456093-102456129|+|C32	chr10	102456093	102456129	36	+	1	NOP58	NOP58_repA	seq1158688	chr10:102456093-102456129	36	TRANSCRIPT_DEPENDENT_EXON_INTRON	19	18	1	0	ENST00000755285.1;ENST00000755282.1;ENST00000755283.1;ENST00000755284.1;ENST00000473970.4;ENST00000494270.7;ENST00000663480.3;ENST00000755287.1;ENST00000657934.2;ENST00000755288.1;ENST00000755286.1;ENST00000755289.1;ENST00000492465.2;ENST00000669625.1;ENST00000670059.1;ENST00000659211.1;ENST00000755290.1;ENST00000598368.2	ENST00000594818.1	NO			0	0	NO	NO	RETAINED_WITH_LOW_COUNT_EXCISION_CONFLICT	RETAINED	34	20	1	0	YES	SAME_TARGET_RETAINED_BOTH_MODELS	CRNDE_LIKE_SAME_TARGET_DUAL_MODEL_CANDIDATE	14.41369880591679	18.56810303047485	YES	YES					0.556006	3.22e-08	1.16159	0.0943345		tumor	1	MIXED_OR_LOW_COUNT_CONFLICT	NOT_STRICT_RETAINED_BOTH	NO	NO	NO	NO	NO	2	2	Caco2_SRR22521015;Caco2_SRR22521018	YES	Caco2_SRR22521015:17;Caco2_SRR22521018:17	8	10	5	YES	102450022-102450186;102450330-102451398;102451555-102455336||102450022-102450186;102450330-102452089;102452187-102455336||102450022-102450186;102450330-102455336||102450330-102455336||102451018-102452089;102452187-102455336	102450022-102450186;102450330-102455336	26	102450022-102450186;102450330-102455336	7	YES	102450022-102450186;102450330-102455336	683	0	NO	E_MIXED_OR_LOW_COUNT_CONFLICT	Retained and excised/discordant evidence coexist under prespecified model-level status rules.	Isoform-/molecule-dependent mixed processing class	1	54	YES	YES	NO	NO	No <=400-bp retained-read path identified; not a biological exclusion																	YES	C10orf95-AS1	YES	YES	YES				1.16159	0.0943345				YES	ANY_CLIP_primary AND (CRC_tumor_upregulated OR CRC_clinical_support)
ENSG00000269609	C10orf95-AS1	ENSG00000269609|chr10:102456159-102456191|+|C33	chr10	102456159	102456191	32	+	1	FBL	FBL	seq5120855	chr10:102456159-102456191	32	TRANSCRIPT_DEPENDENT_EXON_INTRON	19	18	1	0	ENST00000755285.1;ENST00000755282.1;ENST00000755283.1;ENST00000755284.1;ENST00000473970.4;ENST00000494270.7;ENST00000663480.3;ENST00000755287.1;ENST00000657934.2;ENST00000755288.1;ENST00000755286.1;ENST00000755289.1;ENST00000492465.2;ENST00000669625.1;ENST00000670059.1;ENST00000659211.1;ENST00000755290.1;ENST00000598368.2	ENST00000594818.1	NO			0	0	NO	NO	RETAINED_WITH_LOW_COUNT_EXCISION_CONFLICT	RETAINED	34	18	1	0	YES	SAME_TARGET_RETAINED_BOTH_MODELS	CRNDE_LIKE_SAME_TARGET_DUAL_MODEL_CANDIDATE	14.41369880591679	18.56810303047485	YES	YES					0.556006	3.22e-08	1.16159	0.0943345		tumor	1	MIXED_OR_LOW_COUNT_CONFLICT	NOT_STRICT_RETAINED_BOTH	NO	NO	NO	NO	NO	2	2	Caco2_SRR22521015;Caco2_SRR22521018	YES	Caco2_SRR22521015:17;Caco2_SRR22521018:17	8	10	5	YES	102450022-102450186;102450330-102451398;102451555-102455336||102450022-102450186;102450330-102452089;102452187-102455336||102450022-102450186;102450330-102455336||102450330-102455336||102451018-102452089;102452187-102455336	102450022-102450186;102450330-102455336	26	102450022-102450186;102450330-102455336	6	YES	102450022-102450186;102450330-102455336	747	0	NO	E_MIXED_OR_LOW_COUNT_CONFLICT	Retained and excised/discordant evidence coexist under prespecified model-level status rules.	Isoform-/molecule-dependent mixed processing class	1	52	YES	YES	NO	NO	No <=400-bp retained-read path identified; not a biological exclusion																	YES	C10orf95-AS1	YES	YES	YES				1.16159	0.0943345				YES	ANY_CLIP_primary AND (CRC_tumor_upregulated OR CRC_clinical_support)
ENSG00000269609	C10orf95-AS1	ENSG00000269609|chr10:102456231-102456269|+|C34	chr10	102456231	102456269	38	+	1	FBL	FBL	seq1617008	chr10:102456231-102456269	38	TRANSCRIPT_DEPENDENT_EXON_INTRON	17	16	1	0	ENST00000755285.1;ENST00000755282.1;ENST00000755283.1;ENST00000755284.1;ENST00000473970.4;ENST00000663480.3;ENST00000755287.1;ENST00000657934.2;ENST00000755288.1;ENST00000755286.1;ENST00000755289.1;ENST00000492465.2;ENST00000669625.1;ENST00000670059.1;ENST00000755290.1;ENST00000598368.2	ENST00000594818.1	NO			0	0	NO	NO	RETAINED_WITH_LOW_COUNT_EXCISION_CONFLICT	RETAINED	34	20	1	0	YES	SAME_TARGET_RETAINED_BOTH_MODELS	CRNDE_LIKE_SAME_TARGET_DUAL_MODEL_CANDIDATE	14.41369880591679	18.56810303047485	YES	YES					0.556006	3.22e-08	1.16159	0.0943345		tumor	1	MIXED_OR_LOW_COUNT_CONFLICT	NOT_STRICT_RETAINED_BOTH	NO	NO	NO	NO	NO	2	2	Caco2_SRR22521015;Caco2_SRR22521018	YES	Caco2_SRR22521015:17;Caco2_SRR22521018:17	8	10	5	YES	102450022-102450186;102450330-102451398;102451555-102455336||102450022-102450186;102450330-102452089;102452187-102455336||102450022-102450186;102450330-102455336||102450330-102455336||102451018-102452089;102452187-102455336	102450022-102450186;102450330-102455336	26	102450022-102450186;102450330-102455336	7	YES	102450022-102450186;102450330-102455336	813	0	NO	E_MIXED_OR_LOW_COUNT_CONFLICT	Retained and excised/discordant evidence coexist under prespecified model-level status rules.	Isoform-/molecule-dependent mixed processing class	1	54	YES	YES	NO	NO	No <=400-bp retained-read path identified; not a biological exclusion																	YES	C10orf95-AS1	YES	YES	YES				1.16159	0.0943345				YES	ANY_CLIP_primary AND (CRC_tumor_upregulated OR CRC_clinical_support)
ENSG00000205885	C1RL-AS1	ENSG00000205885|chr12:7115414-7115444|+|C3	chr12	7115414	7115444	30	+	1	NOP58	NOP58_repB	seq662195	chr12:7115414-7115444	30	TRANSCRIPT_DEPENDENT_EXON_INTRON	14	1	13	0	ENST00000541775.5	ENST00000811127.1;ENST00000811124.1;ENST00000811134.1;ENST00000811128.1;ENST00000535078.2;ENST00000811125.1;ENST00000811129.1;ENST00000811130.1;ENST00000382215.4;ENST00000811126.1;ENST00000811131.1;ENST00000811132.1;ENST00000811133.1	NO			0	0	NO	NO	EXCISED_WITH_LOW_COUNT_RETENTION_CONFLICT	UNRESOLVED	1	0	3	0	NO	TARGET_RETAINED_CACO2_ONLY	RETAINED_SNORNP_ASSOCIATED_PROCESSED_CARRIER_SINGLE_MODEL	6.160220419742642	5.597649789054988	YES	YES	YES				0.80537	1.2e-06	1.1604	0.102502		tumor;clinical	2	MIXED_OR_LOW_COUNT_CONFLICT	NOT_STRICT_RETAINED_BOTH	NO	NO	NO	NO	NO	2	1	Caco2_SRR22521015	NO	Caco2_SRR22521015:1	1	0	0	NO		7108481-7108746;7108947-7110297;7110572-7111024;7111606-7112006;7112064-7115129;7115219-7115385;7118028-7118898;7119026-7119499;7119553-7120505;7120625-7122244	1		0	NO		29	1	YES	E_MIXED_OR_LOW_COUNT_CONFLICT	Retained and excised/discordant evidence coexist under prespecified model-level status rules.	Isoform-/molecule-dependent mixed processing class	1	1	YES	YES	YES	NO	<=400-bp junction-to-component path available in at least one retained read																	YES	C1RL-AS1	YES	YES	YES	YES			1.1604	0.102502				YES	ANY_CLIP_primary AND (CRC_tumor_upregulated OR CRC_clinical_support)
ENSG00000205885	C1RL-AS1	ENSG00000205885|chr12:7115444-7115480|+|C4	chr12	7115444	7115480	36	+	1	FBL	FBL_MNase	seq1531311	chr12:7115444-7115480	36	TRANSCRIPT_DEPENDENT_EXON_INTRON	14	1	13	0	ENST00000541775.5	ENST00000811127.1;ENST00000811124.1;ENST00000811134.1;ENST00000811128.1;ENST00000535078.2;ENST00000811125.1;ENST00000811129.1;ENST00000811130.1;ENST00000382215.4;ENST00000811126.1;ENST00000811131.1;ENST00000811132.1;ENST00000811133.1	NO			0	0	NO	NO	EXCISED_WITH_LOW_COUNT_RETENTION_CONFLICT	UNRESOLVED	1	0	3	0	NO	TARGET_RETAINED_CACO2_ONLY	RETAINED_SNORNP_ASSOCIATED_PROCESSED_CARRIER_SINGLE_MODEL	6.160220419742642	5.597649789054988	YES	YES	YES				0.80537	1.2e-06	1.1604	0.102502		tumor;clinical	2	MIXED_OR_LOW_COUNT_CONFLICT	NOT_STRICT_RETAINED_BOTH	NO	NO	NO	NO	NO	2	1	Caco2_SRR22521015	NO	Caco2_SRR22521015:1	1	0	0	NO		7108481-7108746;7108947-7110297;7110572-7111024;7111606-7112006;7112064-7115129;7115219-7115385;7118028-7118898;7119026-7119499;7119553-7120505;7120625-7122244	1		0	NO		59	1	YES	E_MIXED_OR_LOW_COUNT_CONFLICT	Retained and excised/discordant evidence coexist under prespecified model-level status rules.	Isoform-/molecule-dependent mixed processing class	1	1	YES	YES	YES	NO	<=400-bp junction-to-component path available in at least one retained read																	YES	C1RL-AS1	YES	YES	YES	YES			1.1604	0.102502				YES	ANY_CLIP_primary AND (CRC_tumor_upregulated OR CRC_clinical_support)
ENSG00000205885	C1RL-AS1	ENSG00000205885|chr12:7115523-7115559|+|C5	chr12	7115523	7115559	36	+	1	FBL	FBL_MNase	seq6917320	chr12:7115523-7115559	36	TRANSCRIPT_DEPENDENT_EXON_INTRON	14	1	13	0	ENST00000541775.5	ENST00000811127.1;ENST00000811124.1;ENST00000811134.1;ENST00000811128.1;ENST00000535078.2;ENST00000811125.1;ENST00000811129.1;ENST00000811130.1;ENST00000382215.4;ENST00000811126.1;ENST00000811131.1;ENST00000811132.1;ENST00000811133.1	NO			0	0	NO	NO	EXCISED_WITH_LOW_COUNT_RETENTION_CONFLICT	UNRESOLVED	1	0	3	0	NO	TARGET_RETAINED_CACO2_ONLY	RETAINED_SNORNP_ASSOCIATED_PROCESSED_CARRIER_SINGLE_MODEL	6.160220419742642	5.597649789054988	YES	YES	YES				0.80537	1.2e-06	1.1604	0.102502		tumor;clinical	2	MIXED_OR_LOW_COUNT_CONFLICT	NOT_STRICT_RETAINED_BOTH	NO	NO	NO	NO	NO	2	1	Caco2_SRR22521015	NO	Caco2_SRR22521015:1	1	0	0	NO		7108481-7108746;7108947-7110297;7110572-7111024;7111606-7112006;7112064-7115129;7115219-7115385;7118028-7118898;7119026-7119499;7119553-7120505;7120625-7122244	1		0	NO		138	1	YES	E_MIXED_OR_LOW_COUNT_CONFLICT	Retained and excised/discordant evidence coexist under prespecified model-level status rules.	Isoform-/molecule-dependent mixed processing class	1	1	YES	YES	YES	NO	<=400-bp junction-to-component path available in at least one retained read																	YES	C1RL-AS1	YES	YES	YES	YES			1.1604	0.102502				YES	ANY_CLIP_primary AND (CRC_tumor_upregulated OR CRC_clinical_support)
ENSG00000205885	C1RL-AS1	ENSG00000205885|chr12:7115614-7115646|+|C6	chr12	7115614	7115646	32	+	1	NOP58	NOP58_repB	seq559283	chr12:7115614-7115646	32	TRANSCRIPT_DEPENDENT_EXON_INTRON	14	1	13	0	ENST00000541775.5	ENST00000811127.1;ENST00000811124.1;ENST00000811134.1;ENST00000811128.1;ENST00000535078.2;ENST00000811125.1;ENST00000811129.1;ENST00000811130.1;ENST00000382215.4;ENST00000811126.1;ENST00000811131.1;ENST00000811132.1;ENST00000811133.1	NO			0	0	NO	NO	EXCISED_WITH_LOW_COUNT_RETENTION_CONFLICT	UNRESOLVED	1	0	3	0	NO	TARGET_RETAINED_CACO2_ONLY	RETAINED_SNORNP_ASSOCIATED_PROCESSED_CARRIER_SINGLE_MODEL	6.160220419742642	5.597649789054988	YES	YES	YES				0.80537	1.2e-06	1.1604	0.102502		tumor;clinical	2	MIXED_OR_LOW_COUNT_CONFLICT	NOT_STRICT_RETAINED_BOTH	NO	NO	NO	NO	NO	2	1	Caco2_SRR22521015	NO	Caco2_SRR22521015:1	1	0	0	NO		7108481-7108746;7108947-7110297;7110572-7111024;7111606-7112006;7112064-7115129;7115219-7115385;7118028-7118898;7119026-7119499;7119553-7120505;7120625-7122244	1		0	NO		229	1	YES	E_MIXED_OR_LOW_COUNT_CONFLICT	Retained and excised/discordant evidence coexist under prespecified model-level status rules.	Isoform-/molecule-dependent mixed processing class	1	1	YES	YES	YES	NO	<=400-bp junction-to-component path available in at least one retained read																	YES	C1RL-AS1	YES	YES	YES	YES			1.1604	0.102502				YES	ANY_CLIP_primary AND (CRC_tumor_upregulated OR CRC_clinical_support)
ENSG00000205885	C1RL-AS1	ENSG00000205885|chr12:7115715-7115753|+|C7	chr12	7115715	7115753	38	+	2	FBL	FBL;FBL_MNase	seq1764002;seq2281293	chr12:7115715-7115752;chr12:7115719-7115753	37	TRANSCRIPT_DEPENDENT_EXON_INTRON	14	1	13	0	ENST00000541775.5	ENST00000811127.1;ENST00000811124.1;ENST00000811134.1;ENST00000811128.1;ENST00000535078.2;ENST00000811125.1;ENST00000811129.1;ENST00000811130.1;ENST00000382215.4;ENST00000811126.1;ENST00000811131.1;ENST00000811132.1;ENST00000811133.1	NO			0	0	NO	NO	EXCISED_WITH_LOW_COUNT_RETENTION_CONFLICT	UNRESOLVED	1	0	3	0	NO	TARGET_RETAINED_CACO2_ONLY	RETAINED_SNORNP_ASSOCIATED_PROCESSED_CARRIER_SINGLE_MODEL	6.160220419742642	5.597649789054988	YES	YES	YES				0.80537	1.2e-06	1.1604	0.102502		tumor;clinical	2	MIXED_OR_LOW_COUNT_CONFLICT	NOT_STRICT_RETAINED_BOTH	NO	NO	NO	NO	NO	2	1	Caco2_SRR22521015	NO	Caco2_SRR22521015:1	1	0	0	NO		7108481-7108746;7108947-7110297;7110572-7111024;7111606-7112006;7112064-7115129;7115219-7115385;7118028-7118898;7119026-7119499;7119553-7120505;7120625-7122244	1		0	NO		330	1	YES	E_MIXED_OR_LOW_COUNT_CONFLICT	Retained and excised/discordant evidence coexist under prespecified model-level status rules.	Isoform-/molecule-dependent mixed processing class	1	1	YES	YES	YES	NO	<=400-bp junction-to-component path available in at least one retained read																	YES	C1RL-AS1	YES	YES	YES	YES			1.1604	0.102502				YES	ANY_CLIP_primary AND (CRC_tumor_upregulated OR CRC_clinical_support)
ENSG00000205885	C1RL-AS1	ENSG00000205885|chr12:7115878-7115914|+|C8	chr12	7115878	7115914	36	+	1	NOP58	NOP58_repA	seq7130067	chr12:7115878-7115914	36	TRANSCRIPT_DEPENDENT_EXON_INTRON	14	1	13	0	ENST00000541775.5	ENST00000811127.1;ENST00000811124.1;ENST00000811134.1;ENST00000811128.1;ENST00000535078.2;ENST00000811125.1;ENST00000811129.1;ENST00000811130.1;ENST00000382215.4;ENST00000811126.1;ENST00000811131.1;ENST00000811132.1;ENST00000811133.1	NO			0	0	NO	NO	EXCISED_WITH_LOW_COUNT_RETENTION_CONFLICT	UNRESOLVED	1	0	3	0	NO	TARGET_RETAINED_CACO2_ONLY	RETAINED_SNORNP_ASSOCIATED_PROCESSED_CARRIER_SINGLE_MODEL	6.160220419742642	5.597649789054988	YES	YES	YES				0.80537	1.2e-06	1.1604	0.102502		tumor;clinical	2	MIXED_OR_LOW_COUNT_CONFLICT	NOT_STRICT_RETAINED_BOTH	NO	NO	NO	NO	NO	2	1	Caco2_SRR22521015	NO	Caco2_SRR22521015:1	1	0	0	NO		7108481-7108746;7108947-7110297;7110572-7111024;7111606-7112006;7112064-7115129;7115219-7115385;7118028-7118898;7119026-7119499;7119553-7120505;7120625-7122244	1		0	NO		493	0	NO	E_MIXED_OR_LOW_COUNT_CONFLICT	Retained and excised/discordant evidence coexist under prespecified model-level status rules.	Isoform-/molecule-dependent mixed processing class	1	1	YES	YES	YES	NO	No <=400-bp retained-read path identified; not a biological exclusion																	YES	C1RL-AS1	YES	YES	YES	YES			1.1604	0.102502				YES	ANY_CLIP_primary AND (CRC_tumor_upregulated OR CRC_clinical_support)
ENSG00000205885	C1RL-AS1	ENSG00000205885|chr12:7116026-7116062|+|C9	chr12	7116026	7116062	36	+	1	FBL	FBL	seq4925988	chr12:7116026-7116062	36	TRANSCRIPT_DEPENDENT_EXON_INTRON	14	1	13	0	ENST00000541775.5	ENST00000811127.1;ENST00000811124.1;ENST00000811134.1;ENST00000811128.1;ENST00000535078.2;ENST00000811125.1;ENST00000811129.1;ENST00000811130.1;ENST00000382215.4;ENST00000811126.1;ENST00000811131.1;ENST00000811132.1;ENST00000811133.1	NO			0	0	NO	NO	EXCISED_WITH_LOW_COUNT_RETENTION_CONFLICT	UNRESOLVED	1	0	3	0	NO	TARGET_RETAINED_CACO2_ONLY	RETAINED_SNORNP_ASSOCIATED_PROCESSED_CARRIER_SINGLE_MODEL	6.160220419742642	5.597649789054988	YES	YES	YES				0.80537	1.2e-06	1.1604	0.102502		tumor;clinical	2	MIXED_OR_LOW_COUNT_CONFLICT	NOT_STRICT_RETAINED_BOTH	NO	NO	NO	NO	NO	2	1	Caco2_SRR22521015	NO	Caco2_SRR22521015:1	1	0	0	NO		7108481-7108746;7108947-7110297;7110572-7111024;7111606-7112006;7112064-7115129;7115219-7115385;7118028-7118898;7119026-7119499;7119553-7120505;7120625-7122244	1		0	NO		641	0	NO	E_MIXED_OR_LOW_COUNT_CONFLICT	Retained and excised/discordant evidence coexist under prespecified model-level status rules.	Isoform-/molecule-dependent mixed processing class	1	1	YES	YES	YES	NO	No <=400-bp retained-read path identified; not a biological exclusion																	YES	C1RL-AS1	YES	YES	YES	YES			1.1604	0.102502				YES	ANY_CLIP_primary AND (CRC_tumor_upregulated OR CRC_clinical_support)
ENSG00000205885	C1RL-AS1	ENSG00000205885|chr12:7116261-7116281|+|C10	chr12	7116261	7116281	20	+	2	NOP58	NOP58_repA;NOP58_repB	seq2676405;seq732068	chr12:7116261-7116281;chr12:7116261-7116281	20	TRANSCRIPT_DEPENDENT_EXON_INTRON	14	1	13	0	ENST00000541775.5	ENST00000811127.1;ENST00000811124.1;ENST00000811134.1;ENST00000811128.1;ENST00000535078.2;ENST00000811125.1;ENST00000811129.1;ENST00000811130.1;ENST00000382215.4;ENST00000811126.1;ENST00000811131.1;ENST00000811132.1;ENST00000811133.1	NO			0	0	NO	NO	EXCISED_WITH_LOW_COUNT_RETENTION_CONFLICT	UNRESOLVED	1	0	3	0	NO	TARGET_RETAINED_CACO2_ONLY	RETAINED_SNORNP_ASSOCIATED_PROCESSED_CARRIER_SINGLE_MODEL	6.160220419742642	5.597649789054988	YES	YES	YES				0.80537	1.2e-06	1.1604	0.102502		tumor;clinical	2	MIXED_OR_LOW_COUNT_CONFLICT	NOT_STRICT_RETAINED_BOTH	NO	NO	NO	NO	NO	2	1	Caco2_SRR22521015	NO	Caco2_SRR22521015:1	1	0	0	NO		7108481-7108746;7108947-7110297;7110572-7111024;7111606-7112006;7112064-7115129;7115219-7115385;7118028-7118898;7119026-7119499;7119553-7120505;7120625-7122244	1		0	NO		876	0	NO	E_MIXED_OR_LOW_COUNT_CONFLICT	Retained and excised/discordant evidence coexist under prespecified model-level status rules.	Isoform-/molecule-dependent mixed processing class	1	1	YES	YES	YES	NO	No <=400-bp retained-read path identified; not a biological exclusion																	YES	C1RL-AS1	YES	YES	YES	YES			1.1604	0.102502				YES	ANY_CLIP_primary AND (CRC_tumor_upregulated OR CRC_clinical_support)
ENSG00000205885	C1RL-AS1	ENSG00000205885|chr12:7116375-7116399|+|C11	chr12	7116375	7116399	24	+	1	NOP58	NOP58_repA	seq5799548	chr12:7116375-7116399	24	TRANSCRIPT_DEPENDENT_EXON_INTRON	14	1	13	0	ENST00000541775.5	ENST00000811127.1;ENST00000811124.1;ENST00000811134.1;ENST00000811128.1;ENST00000535078.2;ENST00000811125.1;ENST00000811129.1;ENST00000811130.1;ENST00000382215.4;ENST00000811126.1;ENST00000811131.1;ENST00000811132.1;ENST00000811133.1	NO			0	0	NO	NO	EXCISED_WITH_LOW_COUNT_RETENTION_CONFLICT	UNRESOLVED	1	0	3	0	NO	TARGET_RETAINED_CACO2_ONLY	RETAINED_SNORNP_ASSOCIATED_PROCESSED_CARRIER_SINGLE_MODEL	6.160220419742642	5.597649789054988	YES	YES	YES				0.80537	1.2e-06	1.1604	0.102502		tumor;clinical	2	MIXED_OR_LOW_COUNT_CONFLICT	NOT_STRICT_RETAINED_BOTH	NO	NO	NO	NO	NO	2	1	Caco2_SRR22521015	NO	Caco2_SRR22521015:1	1	0	0	NO		7108481-7108746;7108947-7110297;7110572-7111024;7111606-7112006;7112064-7115129;7115219-7115385;7118028-7118898;7119026-7119499;7119553-7120505;7120625-7122244	1		0	NO		990	0	NO	E_MIXED_OR_LOW_COUNT_CONFLICT	Retained and excised/discordant evidence coexist under prespecified model-level status rules.	Isoform-/molecule-dependent mixed processing class	1	1	YES	YES	YES	NO	No <=400-bp retained-read path identified; not a biological exclusion																	YES	C1RL-AS1	YES	YES	YES	YES			1.1604	0.102502				YES	ANY_CLIP_primary AND (CRC_tumor_upregulated OR CRC_clinical_support)
ENSG00000205885	C1RL-AS1	ENSG00000205885|chr12:7116638-7116659|+|C12	chr12	7116638	7116659	21	+	1	FBL	FBL_MNase	seq2181456	chr12:7116638-7116659	21	TRANSCRIPT_DEPENDENT_EXON_INTRON	14	1	13	0	ENST00000541775.5	ENST00000811127.1;ENST00000811124.1;ENST00000811134.1;ENST00000811128.1;ENST00000535078.2;ENST00000811125.1;ENST00000811129.1;ENST00000811130.1;ENST00000382215.4;ENST00000811126.1;ENST00000811131.1;ENST00000811132.1;ENST00000811133.1	NO			0	0	NO	NO	EXCISED_WITH_LOW_COUNT_RETENTION_CONFLICT	UNRESOLVED	1	0	3	0	NO	TARGET_RETAINED_CACO2_ONLY	RETAINED_SNORNP_ASSOCIATED_PROCESSED_CARRIER_SINGLE_MODEL	6.160220419742642	5.597649789054988	YES	YES	YES				0.80537	1.2e-06	1.1604	0.102502		tumor;clinical	2	MIXED_OR_LOW_COUNT_CONFLICT	NOT_STRICT_RETAINED_BOTH	NO	NO	NO	NO	NO	2	1	Caco2_SRR22521015	NO	Caco2_SRR22521015:1	1	0	0	NO		7108481-7108746;7108947-7110297;7110572-7111024;7111606-7112006;7112064-7115129;7115219-7115385;7118028-7118898;7119026-7119499;7119553-7120505;7120625-7122244	1		0	NO		1253	0	NO	E_MIXED_OR_LOW_COUNT_CONFLICT	Retained and excised/discordant evidence coexist under prespecified model-level status rules.	Isoform-/molecule-dependent mixed processing class	1	1	YES	YES	YES	NO	No <=400-bp retained-read path identified; not a biological exclusion																	YES	C1RL-AS1	YES	YES	YES	YES			1.1604	0.102502				YES	ANY_CLIP_primary AND (CRC_tumor_upregulated OR CRC_clinical_support)
ENSG00000205885	C1RL-AS1	ENSG00000205885|chr12:7117294-7117332|+|C13	chr12	7117294	7117332	38	+	1	NOP58	NOP58_repB	seq327876	chr12:7117294-7117332	38	TRANSCRIPT_DEPENDENT_EXON_INTRON	14	1	12	1	ENST00000541775.5	ENST00000811127.1;ENST00000811124.1;ENST00000811128.1;ENST00000535078.2;ENST00000811125.1;ENST00000811129.1;ENST00000811130.1;ENST00000382215.4;ENST00000811126.1;ENST00000811131.1;ENST00000811132.1;ENST00000811133.1	NO			0	0	NO	NO	EXCISED_WITH_LOW_COUNT_RETENTION_CONFLICT	UNRESOLVED	1	0	3	0	NO	TARGET_RETAINED_CACO2_ONLY	RETAINED_SNORNP_ASSOCIATED_PROCESSED_CARRIER_SINGLE_MODEL	6.160220419742642	5.597649789054988	YES	YES	YES				0.80537	1.2e-06	1.1604	0.102502		tumor;clinical	2	MIXED_OR_LOW_COUNT_CONFLICT	NOT_STRICT_RETAINED_BOTH	NO	NO	NO	NO	NO	2	1	Caco2_SRR22521015	NO	Caco2_SRR22521015:1	1	0	0	NO		7108481-7108746;7108947-7110297;7110572-7111024;7111606-7112006;7112064-7115129;7115219-7115385;7118028-7118898;7119026-7119499;7119553-7120505;7120625-7122244	1		0	NO		696	0	NO	E_MIXED_OR_LOW_COUNT_CONFLICT	Retained and excised/discordant evidence coexist under prespecified model-level status rules.	Isoform-/molecule-dependent mixed processing class	1	1	YES	YES	YES	NO	No <=400-bp retained-read path identified; not a biological exclusion																	YES	C1RL-AS1	YES	YES	YES	YES			1.1604	0.102502				YES	ANY_CLIP_primary AND (CRC_tumor_upregulated OR CRC_clinical_support)
ENSG00000205885	C1RL-AS1	ENSG00000205885|chr12:7117752-7117785|+|C14	chr12	7117752	7117785	33	+	1	NOP58	NOP58_repB	seq6489664	chr12:7117752-7117785	33	TRANSCRIPT_DEPENDENT_EXON_INTRON	13	1	12	0	ENST00000541775.5	ENST00000811127.1;ENST00000811124.1;ENST00000811128.1;ENST00000535078.2;ENST00000811125.1;ENST00000811129.1;ENST00000811130.1;ENST00000382215.4;ENST00000811126.1;ENST00000811131.1;ENST00000811132.1;ENST00000811133.1	NO			0	0	NO	NO	EXCISED_WITH_LOW_COUNT_RETENTION_CONFLICT	UNRESOLVED	1	0	3	0	NO	TARGET_RETAINED_CACO2_ONLY	RETAINED_SNORNP_ASSOCIATED_PROCESSED_CARRIER_SINGLE_MODEL	6.160220419742642	5.597649789054988	YES	YES	YES				0.80537	1.2e-06	1.1604	0.102502		tumor;clinical	2	MIXED_OR_LOW_COUNT_CONFLICT	NOT_STRICT_RETAINED_BOTH	NO	NO	NO	NO	NO	2	1	Caco2_SRR22521015	NO	Caco2_SRR22521015:1	1	0	0	NO		7108481-7108746;7108947-7110297;7110572-7111024;7111606-7112006;7112064-7115129;7115219-7115385;7118028-7118898;7119026-7119499;7119553-7120505;7120625-7122244	1		0	NO		243	1	YES	E_MIXED_OR_LOW_COUNT_CONFLICT	Retained and excised/discordant evidence coexist under prespecified model-level status rules.	Isoform-/molecule-dependent mixed processing class	1	1	YES	YES	YES	NO	<=400-bp junction-to-component path available in at least one retained read																	YES	C1RL-AS1	YES	YES	YES	YES			1.1604	0.102502				YES	ANY_CLIP_primary AND (CRC_tumor_upregulated OR CRC_clinical_support)
ENSG00000205885	C1RL-AS1	ENSG00000205885|chr12:7118518-7118551|+|C16	chr12	7118518	7118551	33	+	1	NOP58	NOP58_repB	seq5270734	chr12:7118518-7118551	33	TRANSCRIPT_DEPENDENT_EXON_INTRON	13	4	9	0	ENST00000811124.1;ENST00000541775.5;ENST00000811129.1;ENST00000811126.1	ENST00000811127.1;ENST00000811128.1;ENST00000535078.2;ENST00000811125.1;ENST00000811130.1;ENST00000382215.4;ENST00000811131.1;ENST00000811132.1;ENST00000811133.1	NO			0	0	NO	NO	EXCISED_WITH_LOW_COUNT_RETENTION_CONFLICT	UNRESOLVED	1	0	3	0	NO	TARGET_RETAINED_CACO2_ONLY	RETAINED_SNORNP_ASSOCIATED_PROCESSED_CARRIER_SINGLE_MODEL	6.160220419742642	5.597649789054988	YES	YES	YES				0.80537	1.2e-06	1.1604	0.102502		tumor;clinical	2	MIXED_OR_LOW_COUNT_CONFLICT	NOT_STRICT_RETAINED_BOTH	NO	NO	NO	NO	NO	2	1	Caco2_SRR22521018	NO	Caco2_SRR22521018:1	1	0	0	NO		7108953-7110297;7111606-7112006;7112064-7115129;7115219-7118266;7118944-7119499;7119553-7120479;7120625-7121711	1		0	NO		252	1	YES	E_MIXED_OR_LOW_COUNT_CONFLICT	Retained and excised/discordant evidence coexist under prespecified model-level status rules.	Isoform-/molecule-dependent mixed processing class	1	1	YES	YES	YES	NO	<=400-bp junction-to-component path available in at least one retained read																	YES	C1RL-AS1	YES	YES	YES	YES			1.1604	0.102502				YES	ANY_CLIP_primary AND (CRC_tumor_upregulated OR CRC_clinical_support)
ENSG00000205885	C1RL-AS1	ENSG00000205885|chr12:7118892-7118928|+|C17	chr12	7118892	7118928	36	+	2	FBL	FBL_MNase	seq496415;seq496418	chr12:7118892-7118928;chr12:7118892-7118928	36	TRANSCRIPT_DEPENDENT_EXON_INTRON	13	12	1	0	ENST00000811127.1;ENST00000811124.1;ENST00000811128.1;ENST00000541775.5;ENST00000535078.2;ENST00000811125.1;ENST00000811129.1;ENST00000382215.4;ENST00000811126.1;ENST00000811131.1;ENST00000811132.1;ENST00000811133.1	ENST00000811130.1	NO			0	0	NO	NO	LOW_COUNT_RETAINED_EXCISED_CONFLICT	UNRESOLVED	1	0	1	0	NO	TARGET_RETAINED_CACO2_ONLY	RETAINED_SNORNP_ASSOCIATED_PROCESSED_CARRIER_SINGLE_MODEL	6.160220419742642	5.597649789054988	YES	YES	YES				0.80537	1.2e-06	1.1604	0.102502		tumor;clinical	2	MIXED_OR_LOW_COUNT_CONFLICT	NOT_STRICT_RETAINED_BOTH	NO	NO	NO	NO	NO	2	1	Caco2_SRR22521018	NO	Caco2_SRR22521018:1	1	0	0	NO		7108953-7110297;7111606-7112006;7112064-7115129;7115219-7118266;7118944-7119499;7119553-7120479;7120625-7121711	1		0	NO		16	1	YES	E_MIXED_OR_LOW_COUNT_CONFLICT	Retained and excised/discordant evidence coexist under prespecified model-level status rules.	Isoform-/molecule-dependent mixed processing class	1	1	YES	YES	YES	NO	<=400-bp junction-to-component path available in at least one retained read																	YES	C1RL-AS1	YES	YES	YES	YES			1.1604	0.102502				YES	ANY_CLIP_primary AND (CRC_tumor_upregulated OR CRC_clinical_support)
ENSG00000272994	C2orf49-DT	ENSG00000272994|chr2:105336307-105336349|-|C13	chr2	105336307	105336349	42	-	2	NOP56	NOP56	seq7554947;seq9667399	chr2:105336307-105336343;chr2:105336310-105336349	39	TRANSCRIPT_DEPENDENT_EXON_INTRON	3	2	1	0	ENST00000610036.2;ENST00000729451.1	ENST00000729450.1	NO			0	0	NO	NO	UNRESOLVED	EXCISED_WITH_LOW_COUNT_RETENTION_CONFLICT	0	1	0	2	NO	TARGET_RETAINED_HCT116_ONLY	RETAINED_SNORNP_ASSOCIATED_PROCESSED_CARRIER_SINGLE_MODEL	3.193669592488181	5.404749741686735	YES	YES					0.830329	1.46e-10	1.1676	0.0779798		tumor	1	MIXED_OR_LOW_COUNT_CONFLICT	NOT_STRICT_RETAINED_BOTH	NO	NO	NO	NO	NO	2	0		NO		0	1	0	NO			0	105335068-105336304;105336459-105337063	1	NO		3	1	YES	E_MIXED_OR_LOW_COUNT_CONFLICT	Retained and excised/discordant evidence coexist under prespecified model-level status rules.	Isoform-/molecule-dependent mixed processing class	1	1	YES	YES	NO	NO	<=400-bp junction-to-component path available in at least one retained read																	YES	C2orf49-DT	YES	YES	YES				1.1676	0.0779798				YES	ANY_CLIP_primary AND (CRC_tumor_upregulated OR CRC_clinical_support)
ENSG00000224043	CCNT2-AS1	ENSG00000224043|chr2:134867622-134867647|-|C4	chr2	134867622	134867647	25	-	1	FBL	FBL_MNase	seq9534808	chr2:134867622-134867647	25	TRANSCRIPT_DEPENDENT_EXON_INTRON	6	3	3	0	ENST00000392929.6;ENST00000428857.2;ENST00000413962.7	ENST00000747809.1;ENST00000747810.1;ENST00000668300.1	NO			0	0	NO	NO	RETAINED	RETAINED_WITH_LOW_COUNT_EXCISION_CONFLICT	5	2	0	1	YES	SAME_TARGET_RETAINED_BOTH_MODELS	CRNDE_LIKE_SAME_TARGET_DUAL_MODEL_CANDIDATE	2.025880053576312	1.639719984706467	YES	NO	YES				-0.62944	1.67e-07	1.09489	0.323188		clinical	1	MIXED_OR_LOW_COUNT_CONFLICT	NOT_STRICT_RETAINED_BOTH	NO	NO	NO	NO	NO	2	2	Caco2_SRR22521015;Caco2_SRR22521018	YES	Caco2_SRR22521015:3;Caco2_SRR22521018:2	2	1	1	YES	134867739-134868943;134869041-134918562	134867739-134868943;134869041-134918562	3	134867739-134868943;134869041-134918562	2	YES	134867739-134868943;134869041-134876106;134876138-134877519;134877643-134918562||134867739-134868943;134869041-134918562	88	7	YES	E_MIXED_OR_LOW_COUNT_CONFLICT	Retained and excised/discordant evidence coexist under prespecified model-level status rules.	Isoform-/molecule-dependent mixed processing class	1	7	YES	NO	YES	NO	<=400-bp junction-to-component path available in at least one retained read																	YES	CCNT2-AS1	YES	YES	NO	YES			1.09489	0.323188				YES	ANY_CLIP_primary AND (CRC_tumor_upregulated OR CRC_clinical_support)
ENSG00000224043	CCNT2-AS1	ENSG00000224043|chr2:134868969-134869007|-|C5	chr2	134868969	134869007	38	-	1	NOP56	NOP56	seq2467759	chr2:134868969-134869007	38	TRANSCRIPT_DEPENDENT_EXON_INTRON	6	3	3	0	ENST00000392929.6;ENST00000428857.2;ENST00000413962.7	ENST00000747809.1;ENST00000747810.1;ENST00000668300.1	NO			0	0	NO	NO	RETAINED	RETAINED_WITH_LOW_COUNT_EXCISION_CONFLICT	5	2	0	1	YES	SAME_TARGET_RETAINED_BOTH_MODELS	CRNDE_LIKE_SAME_TARGET_DUAL_MODEL_CANDIDATE	2.025880053576312	1.639719984706467	YES	NO	YES				-0.62944	1.67e-07	1.09489	0.323188		clinical	1	MIXED_OR_LOW_COUNT_CONFLICT	NOT_STRICT_RETAINED_BOTH	NO	NO	NO	NO	NO	2	2	Caco2_SRR22521015;Caco2_SRR22521018	YES	Caco2_SRR22521015:3;Caco2_SRR22521018:2	2	1	1	YES	134867739-134868943;134869041-134918562	134867739-134868943;134869041-134918562	3	134867739-134868943;134869041-134918562	2	YES	134867739-134868943;134869041-134876106;134876138-134877519;134877643-134918562||134867739-134868943;134869041-134918562	22	7	YES	E_MIXED_OR_LOW_COUNT_CONFLICT	Retained and excised/discordant evidence coexist under prespecified model-level status rules.	Isoform-/molecule-dependent mixed processing class	1	7	YES	NO	YES	NO	<=400-bp junction-to-component path available in at least one retained read																	YES	CCNT2-AS1	YES	YES	NO	YES			1.09489	0.323188				YES	ANY_CLIP_primary AND (CRC_tumor_upregulated OR CRC_clinical_support)
ENSG00000224043	CCNT2-AS1	ENSG00000224043|chr2:134877539-134877577|-|C6	chr2	134877539	134877577	38	-	1	NOP58	NOP58_repB	seq3263323	chr2:134877539-134877577	38	TRANSCRIPT_DEPENDENT_EXON_INTRON	6	3	3	0	ENST00000747809.1;ENST00000747810.1;ENST00000428857.2	ENST00000392929.6;ENST00000668300.1;ENST00000413962.7	NO			0	0	NO	NO	MIXED_SUPPORTED	EXCISED_WITH_LOW_COUNT_RETENTION_CONFLICT	2	1	3	2	YES	SAME_TARGET_RETAINED_BOTH_MODELS	CRNDE_LIKE_SAME_TARGET_DUAL_MODEL_CANDIDATE	2.025880053576312	1.639719984706467	YES	NO	YES				-0.62944	1.67e-07	1.09489	0.323188		clinical	1	MIXED_OR_LOW_COUNT_CONFLICT	NOT_STRICT_RETAINED_BOTH	NO	NO	NO	NO	NO	2	2	Caco2_SRR22521015;Caco2_SRR22521018	YES	Caco2_SRR22521015:1;Caco2_SRR22521018:1	1	1	0	NO		134867739-134868943;134869041-134876106;134876138-134877519;134877643-134918562	2	134804743-134810920;134811279-134877519;134877643-134918562	1	YES	134867739-134868943;134869041-134876106;134876138-134877519;134877643-134918562	19	3	YES	E_MIXED_OR_LOW_COUNT_CONFLICT	Retained and excised/discordant evidence coexist under prespecified model-level status rules.	Isoform-/molecule-dependent mixed processing class	1	3	YES	NO	YES	NO	<=400-bp junction-to-component path available in at least one retained read																	YES	CCNT2-AS1	YES	YES	NO	YES			1.09489	0.323188				YES	ANY_CLIP_primary AND (CRC_tumor_upregulated OR CRC_clinical_support)
ENSG00000215039	CD27-AS1	ENSG00000215039|chr12:6447615-6447652|-|C2	chr12	6447615	6447652	37	-	1	NOP56	NOP56	seq18323	chr12:6447615-6447652	37	TRANSCRIPT_DEPENDENT_EXON_INTRON	25	8	17	0	ENST00000417058.6;ENST00000670713.1;ENST00000537003.2;ENST00000659623.1;ENST00000762181.1;ENST00000762180.1;ENST00000762187.1;ENST00000504270.4	ENST00000535639.5;ENST00000762172.1;ENST00000762173.1;ENST00000762176.1;ENST00000762175.1;ENST00000762171.1;ENST00000762174.1;ENST00000669354.1;ENST00000545339.5;ENST00000689782.1;ENST00000659820.1;ENST00000655473.1;ENST00000653829.1;ENST00000762177.1;ENST00000399492.6;ENST00000667738.1;ENST00000762178.1	NO			0	0	NO	NO	EXCISED_WITH_LOW_COUNT_RETENTION_CONFLICT	UNRESOLVED	1	0	4	0	NO	TARGET_RETAINED_CACO2_ONLY	RETAINED_SNORNP_ASSOCIATED_PROCESSED_CARRIER_SINGLE_MODEL	19.423595999762004	2.7954098908012344	YES	NO	YES				0.147619	0.20508	1.35057	0.00117387	0.264109	clinical	1	MIXED_OR_LOW_COUNT_CONFLICT	NOT_STRICT_RETAINED_BOTH	NO	NO	NO	NO	NO	2	1	Caco2_SRR22521018	NO	Caco2_SRR22521018:1	1	0	0	NO		6448150-6448639;6448757-6450340;6450980-6451468	1		0	NO		498	0	NO	E_MIXED_OR_LOW_COUNT_CONFLICT	Retained and excised/discordant evidence coexist under prespecified model-level status rules.	Isoform-/molecule-dependent mixed processing class	1	1	YES	NO	YES	NO	No <=400-bp retained-read path identified; not a biological exclusion																	YES	CD27-AS1	YES	YES	NO	YES			1.35057	0.00117387	0.264109	YES		YES	ANY_CLIP_primary AND (CRC_tumor_upregulated OR CRC_clinical_support)
ENSG00000215039	CD27-AS1	ENSG00000215039|chr12:6447982-6448022|-|C3	chr12	6447982	6448022	40	-	2	NOP58	NOP58_repA;NOP58_repB	seq340399;seq7620797	chr12:6447982-6448011;chr12:6447986-6448022	36	TRANSCRIPT_DEPENDENT_EXON_INTRON	34	17	17	0	ENST00000670713.1;ENST00000537003.2;ENST00000659623.1;ENST00000762181.1;ENST00000762180.1;ENST00000762187.1;ENST00000504270.4;ENST00000762189.1;ENST00000762188.1;ENST00000762185.1;ENST00000762186.1;ENST00000762184.1;ENST00000762183.1;ENST00000536388.6;ENST00000762182.1;ENST00000762179.1;ENST00000447687.2	ENST00000535639.5;ENST00000762172.1;ENST00000762173.1;ENST00000762176.1;ENST00000762175.1;ENST00000762171.1;ENST00000762174.1;ENST00000669354.1;ENST00000545339.5;ENST00000689782.1;ENST00000659820.1;ENST00000655473.1;ENST00000653829.1;ENST00000762177.1;ENST00000399492.6;ENST00000667738.1;ENST00000762178.1	NO			0	0	NO	NO	MIXED_SUPPORTED	RETAINED	2	2	4	0	YES	SAME_TARGET_RETAINED_BOTH_MODELS	CRNDE_LIKE_SAME_TARGET_DUAL_MODEL_CANDIDATE	19.423595999762004	2.7954098908012344	YES	NO	YES				0.147619	0.20508	1.35057	0.00117387	0.264109	clinical	1	MIXED_OR_LOW_COUNT_CONFLICT	NOT_STRICT_RETAINED_BOTH	NO	NO	NO	NO	NO	2	2	Caco2_SRR22521015;Caco2_SRR22521018	YES	Caco2_SRR22521015:1;Caco2_SRR22521018:1	2	2	0	NO		6448150-6448639;6448737-6450892;6450980-6451468	1	6448150-6448639;6448757-6464889;6464941-6465841;6466000-6466224;6466351-6470529	1	NO		122	4	YES	E_MIXED_OR_LOW_COUNT_CONFLICT	Retained and excised/discordant evidence coexist under prespecified model-level status rules.	Isoform-/molecule-dependent mixed processing class	1	4	YES	NO	YES	NO	<=400-bp junction-to-component path available in at least one retained read																	YES	CD27-AS1	YES	YES	NO	YES			1.35057	0.00117387	0.264109	YES		YES	ANY_CLIP_primary AND (CRC_tumor_upregulated OR CRC_clinical_support)
ENSG00000223960	CHROMR	ENSG00000223960|chr2:178433476-178433511|+|C12	chr2	178433476	178433511	35	+	1	NOP58	NOP58_repA	seq5009062	chr2:178433476-178433511	35	TRANSCRIPT_DEPENDENT_EXON_INTRON	41	21	20	0	ENST00000663803.2;ENST00000661271.3;ENST00000723116.1;ENST00000701929.2;ENST00000665039.2;ENST00000723117.1;ENST00000436616.5;ENST00000691078.3;ENST00000454488.8;ENST00000702767.2;ENST00000659708.3;ENST00000723122.1;ENST00000723129.1;ENST00000420672.2;ENST00000723123.1;ENST00000723130.1;ENST00000723131.1;ENST00000723125.1;ENST00000702484.2;ENST00000662743.1;ENST00000671679.1	ENST00000453026.7;ENST00000690483.1;ENST00000723118.1;ENST00000691493.2;ENST00000723120.1;ENST00000723121.1;ENST00000723119.1;ENST00000702755.1;ENST00000691722.1;ENST00000723112.1;ENST00000701883.2;ENST00000723124.1;ENST00000723114.1;ENST00000723113.1;ENST00000723111.1;ENST00000723115.1;ENST00000723126.1;ENST00000723127.1;ENST00000723128.1;ENST00000671256.1	NO			0	0	NO	NO	RETAINED	RETAINED_WITH_LOW_COUNT_EXCISION_CONFLICT	1	2	0	1	YES	SAME_TARGET_RETAINED_BOTH_MODELS	CRNDE_LIKE_SAME_TARGET_DUAL_MODEL_CANDIDATE	4.430659839748889	11.9356	YES	NO	YES	YES	turquoise	0.294141	-0.330369	0.114499	1.08876	0.346034		clinical;network	2	MIXED_OR_LOW_COUNT_CONFLICT	NOT_STRICT_RETAINED_BOTH	NO	NO	NO	NO	NO	2	1	Caco2_SRR22521015	NO	Caco2_SRR22521015:1	1	2	0	NO		178414113-178426365;178426505-178430677;178430889-178433381;178434155-178435146	1	178414113-178430694;178430889-178433381	1	NO		92	3	YES	E_MIXED_OR_LOW_COUNT_CONFLICT	Retained and excised/discordant evidence coexist under prespecified model-level status rules.	Isoform-/molecule-dependent mixed processing class	1	3	YES	NO	YES	YES	<=400-bp junction-to-component path available in at least one retained read																	YES	CHROMR	YES	YES	NO	YES	YES	0.294141	1.08876	0.346034			turquoise	YES	ANY_CLIP_primary AND (CRC_tumor_upregulated OR CRC_clinical_support)
ENSG00000222041	CYTOR	ENSG00000222041|chr2:87584022-87584058|+|C5	chr2	87584022	87584058	36	+	1	FBL	FBL_MNase	seq2762945	chr2:87584022-87584058	36	TRANSCRIPT_DEPENDENT_EXON_INTRON	10	1	9	0	ENST00000642451.1	ENST00000642796.1;ENST00000644478.1;ENST00000409139.6;ENST00000643743.1;ENST00000644125.1;ENST00000409898.2;ENST00000644976.1;ENST00000643070.1;ENST00000646636.1	NO			0	0	NO	NO	EXCISED_WITH_LOW_COUNT_RETENTION_CONFLICT	MIXED_SUPPORTED	1	2	2	2	YES	SAME_TARGET_RETAINED_BOTH_MODELS	CRNDE_LIKE_SAME_TARGET_DUAL_MODEL_CANDIDATE	59.47539155413305	59.97980788178562	NO	YES	NO				1.3587	1.18e-21	1.03945	0.680202	0.471932	tumor	1	MIXED_OR_LOW_COUNT_CONFLICT	NOT_STRICT_RETAINED_BOTH	NO	NO	NO	NO	NO	2	1	Caco2_SRR22521018	NO	Caco2_SRR22521018:1	1	2	1	YES	87455645-87583257	87455645-87583257	1	87455645-87583257	1	NO		716	0	NO	E_MIXED_OR_LOW_COUNT_CONFLICT	Retained and excised/discordant evidence coexist under prespecified model-level status rules.	Isoform-/molecule-dependent mixed processing class	1	3	NO	YES	NO	NO	No <=400-bp retained-read path identified; not a biological exclusion																	YES	CYTOR	YES	NO	YES	NO			1.03945	0.680202	0.471932	YES		YES	ANY_CLIP_primary AND (CRC_tumor_upregulated OR CRC_clinical_support)
ENSG00000222041	CYTOR	ENSG00000222041|chr2:87584418-87584442|+|C6	chr2	87584418	87584442	24	+	1	FBL	FBL_MNase	seq7402350	chr2:87584418-87584442	24	TRANSCRIPT_DEPENDENT_EXON_INTRON	11	2	9	0	ENST00000642451.1;ENST00000642872.1	ENST00000642796.1;ENST00000644478.1;ENST00000409139.6;ENST00000643743.1;ENST00000644125.1;ENST00000409898.2;ENST00000644976.1;ENST00000643070.1;ENST00000646636.1	NO			0	0	NO	NO	EXCISED_WITH_LOW_COUNT_RETENTION_CONFLICT	MIXED_SUPPORTED	1	2	2	2	YES	SAME_TARGET_RETAINED_BOTH_MODELS	CRNDE_LIKE_SAME_TARGET_DUAL_MODEL_CANDIDATE	59.47539155413305	59.97980788178562	NO	YES	NO				1.3587	1.18e-21	1.03945	0.680202	0.471932	tumor	1	MIXED_OR_LOW_COUNT_CONFLICT	NOT_STRICT_RETAINED_BOTH	NO	NO	NO	NO	NO	2	1	Caco2_SRR22521018	NO	Caco2_SRR22521018:1	1	2	1	YES	87455645-87583257	87455645-87583257	1	87455645-87583257	1	NO		781	0	NO	E_MIXED_OR_LOW_COUNT_CONFLICT	Retained and excised/discordant evidence coexist under prespecified model-level status rules.	Isoform-/molecule-dependent mixed processing class	1	3	NO	YES	NO	NO	No <=400-bp retained-read path identified; not a biological exclusion																	YES	CYTOR	YES	NO	YES	NO			1.03945	0.680202	0.471932	YES		YES	ANY_CLIP_primary AND (CRC_tumor_upregulated OR CRC_clinical_support)
ENSG00000226950	DANCR	ENSG00000226950|chr4:52712964-52712989|+|C9	chr4	52712964	52712989	25	+	1	FBL	FBL_MNase	seq45479	chr4:52712964-52712989	25	TRANSCRIPT_DEPENDENT_EXON_INTRON	12	1	11	0	ENST00000441504.2	ENST00000411630.7;ENST00000676012.1;ENST00000675705.1;ENST00000675590.1;ENST00000676262.1;ENST00000444958.2;ENST00000676450.1;ENST00000675988.1;ENST00000676199.1;ENST00000425653.2;ENST00000675191.1	NO			0	0	NO	NO	EXCISED_WITH_LOW_COUNT_RETENTION_CONFLICT	EXCISED	6	0	321	190	NO	TARGET_RETAINED_CACO2_ONLY	RETAINED_SNORNP_ASSOCIATED_PROCESSED_CARRIER_SINGLE_MODEL	105.34499308682848	150.51596436987572	YES	YES	NO				0.581481	9.16e-06	0.875966	0.14292	0.0428486	tumor	1	MIXED_OR_LOW_COUNT_CONFLICT	NOT_STRICT_RETAINED_BOTH	NO	NO	NO	NO	NO	2	2	Caco2_SRR22521015;Caco2_SRR22521018	YES	Caco2_SRR22521015:5;Caco2_SRR22521018:1	1	0	0	NO		52712527-52712823	6		0	YES	52712527-52712823	141	6	YES	E_MIXED_OR_LOW_COUNT_CONFLICT	Retained and excised/discordant evidence coexist under prespecified model-level status rules.	Isoform-/molecule-dependent mixed processing class	1	6	YES	YES	NO	NO	<=400-bp junction-to-component path available in at least one retained read																	YES	DANCR	YES	YES	YES	NO			0.875966	0.14292	0.0428486	YES		YES	ANY_CLIP_primary AND (CRC_tumor_upregulated OR CRC_clinical_support)
ENSG00000226950	DANCR	ENSG00000226950|chr4:52713090-52713127|+|C10	chr4	52713090	52713127	37	+	2	NOP56;NOP58	NOP56;NOP58_repB	seq10081785;seq7233635	chr4:52713090-52713124;chr4:52713090-52713127	37	TRANSCRIPT_DEPENDENT_EXON_INTRON	13	2	11	0	ENST00000441504.2;ENST00000653147.1	ENST00000411630.7;ENST00000676012.1;ENST00000675705.1;ENST00000675590.1;ENST00000676262.1;ENST00000444958.2;ENST00000676450.1;ENST00000675988.1;ENST00000676199.1;ENST00000425653.2;ENST00000675191.1	NO			0	0	NO	NO	EXCISED_WITH_LOW_COUNT_RETENTION_CONFLICT	EXCISED	6	0	321	190	NO	TARGET_RETAINED_CACO2_ONLY	RETAINED_SNORNP_ASSOCIATED_PROCESSED_CARRIER_SINGLE_MODEL	105.34499308682848	150.51596436987572	YES	YES	NO				0.581481	9.16e-06	0.875966	0.14292	0.0428486	tumor	1	MIXED_OR_LOW_COUNT_CONFLICT	NOT_STRICT_RETAINED_BOTH	NO	NO	NO	NO	NO	2	2	Caco2_SRR22521015;Caco2_SRR22521018	YES	Caco2_SRR22521015:5;Caco2_SRR22521018:1	1	0	0	NO		52712527-52712823	6		0	YES	52712527-52712823	267	6	YES	E_MIXED_OR_LOW_COUNT_CONFLICT	Retained and excised/discordant evidence coexist under prespecified model-level status rules.	Isoform-/molecule-dependent mixed processing class	2	6	YES	YES	NO	NO	<=400-bp junction-to-component path available in at least one retained read																	YES	DANCR	YES	YES	YES	NO			0.875966	0.14292	0.0428486	YES		YES	ANY_CLIP_primary AND (CRC_tumor_upregulated OR CRC_clinical_support)
ENSG00000226950	DANCR	ENSG00000226950|chr4:52713158-52713189|+|C11	chr4	52713158	52713189	31	+	1	NOP58	NOP58_repB	seq2991315	chr4:52713158-52713189	31	TRANSCRIPT_DEPENDENT_EXON_INTRON	13	1	11	1	ENST00000441504.2	ENST00000411630.7;ENST00000676012.1;ENST00000675705.1;ENST00000675590.1;ENST00000676262.1;ENST00000444958.2;ENST00000676450.1;ENST00000675988.1;ENST00000676199.1;ENST00000425653.2;ENST00000675191.1	NO			0	0	NO	NO	EXCISED_WITH_LOW_COUNT_RETENTION_CONFLICT	EXCISED	6	0	321	190	NO	TARGET_RETAINED_CACO2_ONLY	RETAINED_SNORNP_ASSOCIATED_PROCESSED_CARRIER_SINGLE_MODEL	105.34499308682848	150.51596436987572	YES	YES	NO				0.581481	9.16e-06	0.875966	0.14292	0.0428486	tumor	1	MIXED_OR_LOW_COUNT_CONFLICT	NOT_STRICT_RETAINED_BOTH	NO	NO	NO	NO	NO	2	2	Caco2_SRR22521015;Caco2_SRR22521018	YES	Caco2_SRR22521015:5;Caco2_SRR22521018:1	1	0	0	NO		52712527-52712823	6		0	YES	52712527-52712823	335	6	YES	E_MIXED_OR_LOW_COUNT_CONFLICT	Retained and excised/discordant evidence coexist under prespecified model-level status rules.	Isoform-/molecule-dependent mixed processing class	1	6	YES	YES	NO	NO	<=400-bp junction-to-component path available in at least one retained read																	YES	DANCR	YES	YES	YES	NO			0.875966	0.14292	0.0428486	YES		YES	ANY_CLIP_primary AND (CRC_tumor_upregulated OR CRC_clinical_support)
ENSG00000226950	DANCR	ENSG00000226950|chr4:52713230-52713370|+|C12	chr4	52713230	52713370	140	+	207	FBL;NOP56;NOP58	FBL;FBL_MNase;NOP56;NOP58_repA;NOP58_repB	seq10113134;seq10191664;seq1042801;seq10517320;seq10517327;seq10517328;seq10517329;seq10517330;seq10517331;seq10517332;seq10517333;seq10517334;seq10517335;seq10517336;seq10517338;seq10517339;seq10517340;seq10517441;seq10517442;seq10569018;seq11003227;seq11003228;seq11003229;seq11003230;seq11003231;seq11315175;seq1137838;seq11385166;seq11385167;seq11707892;seq11707893;seq11735100;seq11735101;seq11735102;seq11735103;seq1203670;seq122400;seq12294873;seq1255478;seq1255479;seq1255480;seq1255481;seq1255482;seq127806;seq12926260;seq13038805;seq13097264;seq13099511;seq13099513;seq13099514;seq1320436;seq1320437;seq1323006;seq1323009;seq1328902;seq1328903;seq1328904;seq1328905;seq1328906;seq1328908;seq14084301;seq14091069;seq14091309;seq14091310;seq14091311;seq1472303;seq1531080;seq1531081;seq1719480;seq1795208;seq2018654;seq2051814;seq2197635;seq2212418;seq2212419;seq2212420;seq2212421;seq2273271;seq2646899;seq2706604;seq2741914;seq2754498;seq2754506;seq2754507;seq2754508;seq2754509;seq2754510;seq27562;seq2854029;seq2952272;seq3114545;seq3154902;seq3155540;seq3165459;seq3407852;seq3407853;seq3432109;seq3442519;seq3493209;seq3578852;seq3633442;seq3633443;seq3633444;seq3633445;seq3633446;seq3633447;seq3679352;seq3766780;seq3930454;seq3930455;seq3934013;seq4236668;seq4396959;seq4396960;seq4630;seq4685903;seq473016;seq4838633;seq4857017;seq4953765;seq5010684;seq5101696;seq5112963;seq5163838;seq5356770;seq5391446;seq5397297;seq5495857;seq58062;seq5875112;seq5918677;seq5918678;seq5918681;seq5918682;seq5918683;seq5957477;seq6011092;seq6011093;seq6373160;seq6373161;seq6373162;seq6373163;seq6373164;seq6384026;seq663642;seq663643;seq6664270;seq678720;seq681753;seq6916500;seq7030665;seq7124364;seq7272986;seq7397468;seq7410345;seq7410346;seq7414042;seq7414043;seq7414044;seq7580370;seq774550;seq774551;seq774552;seq774553;seq774554;seq774598;seq7753965;seq7753966;seq7753967;seq7753968;seq7753969;seq7753970;seq7882044;seq7886909;seq7886913;seq7886914;seq7886915;seq7886916;seq7886917;seq7936038;seq8124439;seq8511953;seq8511954;seq8511957;seq8516710;seq8522360;seq8522363;seq8522368;seq8522369;seq8522370;seq8522371;seq8522372;seq8522373;seq8522374;seq8522375;seq8522376;seq8522378;seq8522379;seq910045;seq9199774;seq9654366;seq9670477;seq9703995;seq9711246;seq9711247;seq9711248;seq9711713	chr4:52713230-52713261;chr4:52713237-52713268;chr4:52713238-52713274;chr4:52713263-52713299;chr4:52713265-52713296;chr4:52713265-52713301;chr4:52713265-52713301;chr4:52713265-52713301;chr4:52713265-52713302;chr4:52713269-52713305;chr4:52713269-52713305;chr4:52713269-52713305;chr4:52713269-52713305;chr4:52713270-52713306;chr4:52713271-52713306;chr4:52713271-52713306;chr4:52713271-52713308;chr4:52713271-52713308;chr4:52713271-52713308;chr4:52713271-52713308;chr4:52713273-52713308;chr4:52713273-52713311;chr4:52713273-52713311;chr4:52713273-52713311;chr4:52713273-52713311;chr4:52713273-52713311;chr4:52713275-52713311;chr4:52713276-52713312;chr4:52713276-52713312;chr4:52713276-52713312;chr4:52713277-52713312;chr4:52713277-52713312;chr4:52713278-52713312;chr4:52713278-52713312;chr4:52713278-52713312;chr4:52713278-52713313;chr4:52713278-52713314;chr4:52713278-52713314;chr4:52713280-52713306;chr4:52713280-52713311;chr4:52713280-52713314;chr4:52713280-52713314;chr4:52713280-52713314;chr4:52713280-52713314;chr4:52713280-52713316;chr4:52713280-52713316;chr4:52713280-52713316;chr4:52713280-52713318;chr4:52713283-52713306;chr4:52713283-52713308;chr4:52713283-52713313;chr4:52713283-52713318;chr4:52713283-52713319;chr4:52713283-52713321;chr4:52713283-52713321;chr4:52713283-52713321;chr4:52713283-52713321;chr4:52713283-52713321;chr4:52713283-52713321;chr4:52713283-52713321;chr4:52713283-52713321;chr4:52713283-52713321;chr4:52713283-52713321;chr4:52713283-52713321;chr4:52713283-52713321;chr4:52713283-52713321;chr4:52713283-52713321;chr4:52713283-52713321;chr4:52713283-52713321;chr4:52713283-52713321;chr4:52713283-52713321;chr4:52713283-52713321;chr4:52713283-52713321;chr4:52713283-52713321;chr4:52713283-52713321;chr4:52713283-52713321;chr4:52713283-52713321;chr4:52713283-52713321;chr4:52713283-52713321;chr4:52713283-52713321;chr4:52713283-52713321;chr4:52713283-52713321;chr4:52713283-52713321;chr4:52713283-52713321;chr4:52713283-52713321;chr4:52713283-52713321;chr4:52713283-52713321;chr4:52713283-52713321;chr4:52713283-52713321;chr4:52713284-52713314;chr4:52713284-52713321;chr4:52713284-52713322;chr4:52713285-52713314;chr4:52713285-52713323;chr4:52713286-52713314;chr4:52713286-52713322;chr4:52713286-52713322;chr4:52713286-52713322;chr4:52713286-52713322;chr4:52713286-52713323;chr4:52713287-52713322;chr4:52713287-52713325;chr4:52713288-52713324;chr4:52713289-52713322;chr4:52713289-52713322;chr4:52713290-52713314;chr4:52713290-52713324;chr4:52713290-52713326;chr4:52713290-52713326;chr4:52713292-52713320;chr4:52713292-52713322;chr4:52713292-52713322;chr4:52713292-52713322;chr4:52713292-52713322;chr4:52713292-52713322;chr4:52713292-52713322;chr4:52713292-52713324;chr4:52713292-52713325;chr4:52713292-52713327;chr4:52713292-52713327;chr4:52713292-52713328;chr4:52713292-52713328;chr4:52713292-52713328;chr4:52713292-52713329;chr4:52713292-52713329;chr4:52713292-52713329;chr4:52713292-52713329;chr4:52713292-52713330;chr4:52713292-52713330;chr4:52713292-52713330;chr4:52713292-52713330;chr4:52713292-52713330;chr4:52713292-52713330;chr4:52713292-52713330;chr4:52713292-52713330;chr4:52713292-52713330;chr4:52713292-52713330;chr4:52713292-52713330;chr4:52713292-52713330;chr4:52713292-52713330;chr4:52713292-52713330;chr4:52713292-52713330;chr4:52713292-52713330;chr4:52713292-52713330;chr4:52713292-52713330;chr4:52713292-52713330;chr4:52713292-52713330;chr4:52713292-52713330;chr4:52713292-52713330;chr4:52713292-52713330;chr4:52713292-52713330;chr4:52713292-52713330;chr4:52713292-52713330;chr4:52713292-52713330;chr4:52713292-52713330;chr4:52713292-52713330;chr4:52713292-52713331;chr4:52713293-52713324;chr4:52713293-52713331;chr4:52713300-52713333;chr4:52713301-52713333;chr4:52713302-52713339;chr4:52713306-52713333;chr4:52713306-52713333;chr4:52713306-52713333;chr4:52713306-52713333;chr4:52713306-52713333;chr4:52713306-52713333;chr4:52713314-52713350;chr4:52713317-52713355;chr4:52713317-52713355;chr4:52713317-52713355;chr4:52713319-52713355;chr4:52713322-52713350;chr4:52713322-52713360;chr4:52713323-52713361;chr4:52713323-52713361;chr4:52713325-52713362;chr4:52713327-52713365;chr4:52713329-52713365;chr4:52713331-52713370;chr4:52713333-52713357;chr4:52713333-52713368;chr4:52713333-52713368;chr4:52713333-52713369;chr4:52713333-52713369;chr4:52713333-52713369;chr4:52713333-52713370;chr4:52713334-52713364;chr4:52713334-52713368;chr4:52713334-52713368;chr4:52713334-52713369;chr4:52713334-52713369;chr4:52713334-52713369;chr4:52713334-52713369;chr4:52713334-52713369;chr4:52713334-52713370;chr4:52713335-52713370;chr4:52713336-52713364;chr4:52713336-52713370;chr4:52713338-52713370;chr4:52713338-52713370;chr4:52713338-52713370;chr4:52713338-52713370;chr4:52713338-52713370;chr4:52713340-52713370;chr4:52713341-52713370	39	TRANSCRIPT_DEPENDENT_EXON_INTRON	13	1	12	0	ENST00000441504.2	ENST00000411630.7;ENST00000676012.1;ENST00000675705.1;ENST00000675590.1;ENST00000676262.1;ENST00000444958.2;ENST00000676450.1;ENST00000675988.1;ENST00000676199.1;ENST00000425653.2;ENST00000675191.1;ENST00000653147.1	YES	SNORA26	ENSG00000212588	122	0	NO	NO	EXCISED_WITH_LOW_COUNT_RETENTION_CONFLICT	EXCISED	6	0	321	190	NO	TARGET_RETAINED_CACO2_ONLY	KNOWN_SNORNA_REGION_WITH_RETAINED_PROCESSED_ISOFORM	105.34499308682848	150.51596436987572	YES	YES	NO				0.581481	9.16e-06	0.875966	0.14292	0.0428486	tumor	1	MIXED_OR_LOW_COUNT_CONFLICT	NOT_STRICT_RETAINED_BOTH	NO	NO	NO	NO	NO	2	2	Caco2_SRR22521015;Caco2_SRR22521018	YES	Caco2_SRR22521015:5;Caco2_SRR22521018:1	1	0	0	NO		52712527-52712823	6		0	YES	52712527-52712823	407	0	NO	E_MIXED_OR_LOW_COUNT_CONFLICT	Retained and excised/discordant evidence coexist under prespecified model-level status rules.	Isoform-/molecule-dependent mixed processing class	3	6	YES	YES	NO	NO	No <=400-bp retained-read path identified; not a biological exclusion																	YES	DANCR	YES	YES	YES	NO			0.875966	0.14292	0.0428486	YES		YES	ANY_CLIP_primary AND (CRC_tumor_upregulated OR CRC_clinical_support)
ENSG00000226950	DANCR	ENSG00000226950|chr4:52713511-52713546|+|C13	chr4	52713511	52713546	35	+	1	FBL	FBL_MNase	seq9439903	chr4:52713511-52713546	35	TRANSCRIPT_DEPENDENT_EXON_INTRON	13	10	3	0	ENST00000411630.7;ENST00000441504.2;ENST00000675590.1;ENST00000676262.1;ENST00000444958.2;ENST00000675988.1;ENST00000676199.1;ENST00000425653.2;ENST00000675191.1;ENST00000653147.1	ENST00000676012.1;ENST00000675705.1;ENST00000676450.1	NO			0	0	NO	NO	RETAINED_WITH_LOW_COUNT_EXCISION_CONFLICT	RETAINED	322	185	1	0	YES	SAME_TARGET_RETAINED_BOTH_MODELS	CRNDE_LIKE_SAME_TARGET_DUAL_MODEL_CANDIDATE	105.34499308682848	150.51596436987572	YES	YES	NO				0.581481	9.16e-06	0.875966	0.14292	0.0428486	tumor	1	MIXED_OR_LOW_COUNT_CONFLICT	NOT_STRICT_RETAINED_BOTH	NO	NO	NO	NO	NO	2	2	Caco2_SRR22521015;Caco2_SRR22521018	YES	Caco2_SRR22521015:177;Caco2_SRR22521018:145	5	5	2	YES	52712527-52712823;52712959-52713493||52712959-52713493	52712527-52712823;52712959-52713493	300	52712959-52713493	163	YES	52712527-52712823||52712527-52712823;52712959-52713493||52712959-52713493	14	502	YES	E_MIXED_OR_LOW_COUNT_CONFLICT	Retained and excised/discordant evidence coexist under prespecified model-level status rules.	Isoform-/molecule-dependent mixed processing class	1	507	YES	YES	NO	NO	<=400-bp junction-to-component path available in at least one retained read																	YES	DANCR	YES	YES	YES	NO			0.875966	0.14292	0.0428486	YES		YES	ANY_CLIP_primary AND (CRC_tumor_upregulated OR CRC_clinical_support)
ENSG00000226950	DANCR	ENSG00000226950|chr4:52713659-52713694|+|C14	chr4	52713659	52713694	35	+	1	NOP58	NOP58_repA	seq4441364	chr4:52713659-52713694	35	TRANSCRIPT_DEPENDENT_EXON_INTRON	14	7	7	0	ENST00000411630.7;ENST00000441504.2;ENST00000676262.1;ENST00000675988.1;ENST00000425653.2;ENST00000653147.1;ENST00000623036.1	ENST00000676012.1;ENST00000675705.1;ENST00000675590.1;ENST00000444958.2;ENST00000676450.1;ENST00000676199.1;ENST00000675191.1	NO			0	0	NO	NO	RETAINED_WITH_LOW_COUNT_EXCISION_CONFLICT	RETAINED_WITH_LOW_COUNT_EXCISION_CONFLICT	323	185	3	5	YES	SAME_TARGET_RETAINED_BOTH_MODELS	CRNDE_LIKE_SAME_TARGET_DUAL_MODEL_CANDIDATE	105.34499308682848	150.51596436987572	YES	YES	NO				0.581481	9.16e-06	0.875966	0.14292	0.0428486	tumor	1	MIXED_OR_LOW_COUNT_CONFLICT	NOT_STRICT_RETAINED_BOTH	NO	NO	NO	NO	NO	2	2	Caco2_SRR22521015;Caco2_SRR22521018	YES	Caco2_SRR22521015:178;Caco2_SRR22521018:145	5	4	2	YES	52712527-52712823;52712959-52713493||52712959-52713493	52712527-52712823;52712959-52713493	301	52712959-52713493	164	YES	52712527-52712823||52712527-52712823;52712959-52713493||52712959-52713493	8	503	YES	E_MIXED_OR_LOW_COUNT_CONFLICT	Retained and excised/discordant evidence coexist under prespecified model-level status rules.	Isoform-/molecule-dependent mixed processing class	1	508	YES	YES	NO	NO	<=400-bp junction-to-component path available in at least one retained read																	YES	DANCR	YES	YES	YES	NO			0.875966	0.14292	0.0428486	YES		YES	ANY_CLIP_primary AND (CRC_tumor_upregulated OR CRC_clinical_support)
ENSG00000226950	DANCR	ENSG00000226950|chr4:52713703-52713748|+|C15	chr4	52713703	52713748	45	+	2	FBL;NOP56	FBL_MNase;NOP56	seq4683207;seq5989017	chr4:52713703-52713737;chr4:52713713-52713748	35	TRANSCRIPT_DEPENDENT_EXON_INTRON	13	5	8	0	ENST00000411630.7;ENST00000441504.2;ENST00000676262.1;ENST00000425653.2;ENST00000653147.1	ENST00000676012.1;ENST00000675705.1;ENST00000675590.1;ENST00000444958.2;ENST00000676450.1;ENST00000675988.1;ENST00000676199.1;ENST00000623036.1	NO			0	0	NO	NO	RETAINED_WITH_LOW_COUNT_EXCISION_CONFLICT	RETAINED_WITH_LOW_COUNT_EXCISION_CONFLICT	323	143	3	8	YES	SAME_TARGET_RETAINED_BOTH_MODELS	CRNDE_LIKE_SAME_TARGET_DUAL_MODEL_CANDIDATE	105.34499308682848	150.51596436987572	YES	YES	NO				0.581481	9.16e-06	0.875966	0.14292	0.0428486	tumor	1	MIXED_OR_LOW_COUNT_CONFLICT	NOT_STRICT_RETAINED_BOTH	NO	NO	NO	NO	NO	2	2	Caco2_SRR22521015;Caco2_SRR22521018	YES	Caco2_SRR22521015:178;Caco2_SRR22521018:145	5	2	2	YES	52712527-52712823;52712959-52713493||52712959-52713493	52712527-52712823;52712959-52713493	301	52712959-52713493	127	YES	52712527-52712823||52712527-52712823;52712959-52713493||52712959-52713493	186	461	YES	E_MIXED_OR_LOW_COUNT_CONFLICT	Retained and excised/discordant evidence coexist under prespecified model-level status rules.	Isoform-/molecule-dependent mixed processing class	2	466	YES	YES	NO	NO	<=400-bp junction-to-component path available in at least one retained read																	YES	DANCR	YES	YES	YES	NO			0.875966	0.14292	0.0428486	YES		YES	ANY_CLIP_primary AND (CRC_tumor_upregulated OR CRC_clinical_support)
ENSG00000226950	DANCR	ENSG00000226950|chr4:52713800-52713829|+|C16	chr4	52713800	52713829	29	+	2	NOP56;NOP58	NOP56;NOP58_repB	seq1531819;seq4175873	chr4:52713800-52713829;chr4:52713800-52713829	29	TRANSCRIPT_DEPENDENT_EXON_INTRON	13	5	8	0	ENST00000411630.7;ENST00000441504.2;ENST00000676262.1;ENST00000425653.2;ENST00000653147.1	ENST00000676012.1;ENST00000675705.1;ENST00000675590.1;ENST00000444958.2;ENST00000676450.1;ENST00000675988.1;ENST00000676199.1;ENST00000623036.1	NO			0	0	NO	NO	RETAINED_WITH_LOW_COUNT_EXCISION_CONFLICT	RETAINED_WITH_LOW_COUNT_EXCISION_CONFLICT	323	179	3	8	YES	SAME_TARGET_RETAINED_BOTH_MODELS	CRNDE_LIKE_SAME_TARGET_DUAL_MODEL_CANDIDATE	105.34499308682848	150.51596436987572	YES	YES	NO				0.581481	9.16e-06	0.875966	0.14292	0.0428486	tumor	1	MIXED_OR_LOW_COUNT_CONFLICT	NOT_STRICT_RETAINED_BOTH	NO	NO	NO	NO	NO	2	2	Caco2_SRR22521015;Caco2_SRR22521018	YES	Caco2_SRR22521015:178;Caco2_SRR22521018:145	5	2	2	YES	52712527-52712823;52712959-52713493||52712959-52713493	52712527-52712823;52712959-52713493	301	52712959-52713493	162	YES	52712527-52712823||52712527-52712823;52712959-52713493||52712959-52713493	267	497	YES	E_MIXED_OR_LOW_COUNT_CONFLICT	Retained and excised/discordant evidence coexist under prespecified model-level status rules.	Isoform-/molecule-dependent mixed processing class	2	502	YES	YES	NO	NO	<=400-bp junction-to-component path available in at least one retained read																	YES	DANCR	YES	YES	YES	NO			0.875966	0.14292	0.0428486	YES		YES	ANY_CLIP_primary AND (CRC_tumor_upregulated OR CRC_clinical_support)
ENSG00000226950	DANCR	ENSG00000226950|chr4:52713899-52713934|+|C17	chr4	52713899	52713934	35	+	1	FBL	FBL_MNase	seq12448023	chr4:52713899-52713934	35	TRANSCRIPT_DEPENDENT_EXON_INTRON	13	5	8	0	ENST00000411630.7;ENST00000441504.2;ENST00000676262.1;ENST00000425653.2;ENST00000653147.1	ENST00000676012.1;ENST00000675705.1;ENST00000675590.1;ENST00000444958.2;ENST00000676450.1;ENST00000675988.1;ENST00000676199.1;ENST00000623036.1	NO			0	0	NO	NO	RETAINED_WITH_LOW_COUNT_EXCISION_CONFLICT	RETAINED_WITH_LOW_COUNT_EXCISION_CONFLICT	323	179	3	8	YES	SAME_TARGET_RETAINED_BOTH_MODELS	CRNDE_LIKE_SAME_TARGET_DUAL_MODEL_CANDIDATE	105.34499308682848	150.51596436987572	YES	YES	NO				0.581481	9.16e-06	0.875966	0.14292	0.0428486	tumor	1	MIXED_OR_LOW_COUNT_CONFLICT	NOT_STRICT_RETAINED_BOTH	NO	NO	NO	NO	NO	2	2	Caco2_SRR22521015;Caco2_SRR22521018	YES	Caco2_SRR22521015:178;Caco2_SRR22521018:145	5	2	2	YES	52712527-52712823;52712959-52713493||52712959-52713493	52712527-52712823;52712959-52713493	301	52712959-52713493	162	YES	52712527-52712823||52712527-52712823;52712959-52713493||52712959-52713493	355	179	YES	E_MIXED_OR_LOW_COUNT_CONFLICT	Retained and excised/discordant evidence coexist under prespecified model-level status rules.	Isoform-/molecule-dependent mixed processing class	1	502	YES	YES	NO	NO	<=400-bp junction-to-component path available in at least one retained read																	YES	DANCR	YES	YES	YES	NO			0.875966	0.14292	0.0428486	YES		YES	ANY_CLIP_primary AND (CRC_tumor_upregulated OR CRC_clinical_support)
ENSG00000226950	DANCR	ENSG00000226950|chr4:52713940-52713978|+|C18	chr4	52713940	52713978	38	+	1	NOP58	NOP58_repB	seq7424705	chr4:52713940-52713978	38	TRANSCRIPT_DEPENDENT_EXON_INTRON	13	5	8	0	ENST00000411630.7;ENST00000441504.2;ENST00000676262.1;ENST00000425653.2;ENST00000653147.1	ENST00000676012.1;ENST00000675705.1;ENST00000675590.1;ENST00000444958.2;ENST00000676450.1;ENST00000675988.1;ENST00000676199.1;ENST00000623036.1	NO			0	0	NO	NO	RETAINED_WITH_LOW_COUNT_EXCISION_CONFLICT	RETAINED_WITH_LOW_COUNT_EXCISION_CONFLICT	323	178	3	8	YES	SAME_TARGET_RETAINED_BOTH_MODELS	CRNDE_LIKE_SAME_TARGET_DUAL_MODEL_CANDIDATE	105.34499308682848	150.51596436987572	YES	YES	NO				0.581481	9.16e-06	0.875966	0.14292	0.0428486	tumor	1	MIXED_OR_LOW_COUNT_CONFLICT	NOT_STRICT_RETAINED_BOTH	NO	NO	NO	NO	NO	2	2	Caco2_SRR22521015;Caco2_SRR22521018	YES	Caco2_SRR22521015:178;Caco2_SRR22521018:145	5	2	2	YES	52712527-52712823;52712959-52713493||52712959-52713493	52712527-52712823;52712959-52713493	301	52712959-52713493	161	YES	52712527-52712823||52712527-52712823;52712959-52713493||52712959-52713493	390	5	YES	E_MIXED_OR_LOW_COUNT_CONFLICT	Retained and excised/discordant evidence coexist under prespecified model-level status rules.	Isoform-/molecule-dependent mixed processing class	1	501	YES	YES	NO	NO	<=400-bp junction-to-component path available in at least one retained read																	YES	DANCR	YES	YES	YES	NO			0.875966	0.14292	0.0428486	YES		YES	ANY_CLIP_primary AND (CRC_tumor_upregulated OR CRC_clinical_support)
ENSG00000176124	DLEU1	ENSG00000176124|chr13:50104703-50104743|+|C4	chr13	50104703	50104743	40	+	4	FBL;NOP58	FBL;NOP58_repA	seq1539172;seq3972072;seq3972073;seq3972074	chr13:50104703-50104741;chr13:50104705-50104743;chr13:50104705-50104743;chr13:50104705-50104743	38	TRANSCRIPT_DEPENDENT_EXON_INTRON	16	3	13	0	ENST00000469754.4;ENST00000655550.2;ENST00000659280.2	ENST00000486895.5;ENST00000461527.7;ENST00000463474.7;ENST00000476738.5;ENST00000467721.5;ENST00000468522.5;ENST00000490577.5;ENST00000491341.5;ENST00000491615.5;ENST00000468168.6;ENST00000732841.1;ENST00000732842.1;ENST00000717734.1	NO			0	0	NO	NO	RETAINED	RETAINED_WITH_LOW_COUNT_EXCISION_CONFLICT	32	28	0	1	YES	SAME_TARGET_RETAINED_BOTH_MODELS	CRNDE_LIKE_SAME_TARGET_DUAL_MODEL_CANDIDATE	24.5602	20.45980408335016	YES	YES	NO				1.23677	1.25e-11	0.994982	0.956742		tumor	1	MIXED_OR_LOW_COUNT_CONFLICT	NOT_STRICT_RETAINED_BOTH	NO	NO	NO	NO	NO	2	2	Caco2_SRR22521015;Caco2_SRR22521018	YES	Caco2_SRR22521015:22;Caco2_SRR22521018:10	3	2	2	YES	50082557-50083141;50083194-50104703||50082557-50104703	50082557-50083141;50083194-50104703	20	50082557-50083141;50083194-50104703	16	YES	50082557-50083141;50083194-50104703||50082557-50104703	0	60	YES	E_MIXED_OR_LOW_COUNT_CONFLICT	Retained and excised/discordant evidence coexist under prespecified model-level status rules.	Isoform-/molecule-dependent mixed processing class	2	60	YES	YES	NO	NO	<=400-bp junction-to-component path available in at least one retained read																	YES	DLEU1	YES	YES	YES	NO			0.994982	0.956742				YES	ANY_CLIP_primary AND (CRC_tumor_upregulated OR CRC_clinical_support)
ENSG00000176124	DLEU1	ENSG00000176124|chr13:50104793-50104889|+|C5	chr13	50104793	50104889	96	+	3	FBL;NOP58	FBL;NOP58_repB	seq1027355;seq1698123;seq1723290	chr13:50104793-50104831;chr13:50104819-50104856;chr13:50104851-50104889	38	TRANSCRIPT_DEPENDENT_EXON_INTRON	16	3	13	0	ENST00000469754.4;ENST00000655550.2;ENST00000659280.2	ENST00000486895.5;ENST00000461527.7;ENST00000463474.7;ENST00000476738.5;ENST00000467721.5;ENST00000468522.5;ENST00000490577.5;ENST00000491341.5;ENST00000491615.5;ENST00000468168.6;ENST00000732841.1;ENST00000732842.1;ENST00000717734.1	NO			0	0	NO	NO	RETAINED	RETAINED_WITH_LOW_COUNT_EXCISION_CONFLICT	32	28	0	1	YES	SAME_TARGET_RETAINED_BOTH_MODELS	CRNDE_LIKE_SAME_TARGET_DUAL_MODEL_CANDIDATE	24.5602	20.45980408335016	YES	YES	NO				1.23677	1.25e-11	0.994982	0.956742		tumor	1	MIXED_OR_LOW_COUNT_CONFLICT	NOT_STRICT_RETAINED_BOTH	NO	NO	NO	NO	NO	2	2	Caco2_SRR22521015;Caco2_SRR22521018	YES	Caco2_SRR22521015:22;Caco2_SRR22521018:10	3	2	2	YES	50082557-50083141;50083194-50104703||50082557-50104703	50082557-50083141;50083194-50104703	20	50082557-50083141;50083194-50104703	16	YES	50082557-50083141;50083194-50104703||50082557-50104703	83	60	YES	E_MIXED_OR_LOW_COUNT_CONFLICT	Retained and excised/discordant evidence coexist under prespecified model-level status rules.	Isoform-/molecule-dependent mixed processing class	2	60	YES	YES	NO	NO	<=400-bp junction-to-component path available in at least one retained read																	YES	DLEU1	YES	YES	YES	NO			0.994982	0.956742				YES	ANY_CLIP_primary AND (CRC_tumor_upregulated OR CRC_clinical_support)
ENSG00000176124	DLEU1	ENSG00000176124|chr13:50105081-50105122|+|C6	chr13	50105081	50105122	41	+	2	NOP56;NOP58	NOP56;NOP58_repA	seq3552657;seq6788916	chr13:50105081-50105117;chr13:50105086-50105122	36	TRANSCRIPT_DEPENDENT_EXON_INTRON	16	3	13	0	ENST00000469754.4;ENST00000655550.2;ENST00000659280.2	ENST00000486895.5;ENST00000461527.7;ENST00000463474.7;ENST00000476738.5;ENST00000467721.5;ENST00000468522.5;ENST00000490577.5;ENST00000491341.5;ENST00000491615.5;ENST00000468168.6;ENST00000732841.1;ENST00000732842.1;ENST00000717734.1	NO			0	0	NO	NO	RETAINED	RETAINED_WITH_LOW_COUNT_EXCISION_CONFLICT	32	28	0	1	YES	SAME_TARGET_RETAINED_BOTH_MODELS	CRNDE_LIKE_SAME_TARGET_DUAL_MODEL_CANDIDATE	24.5602	20.45980408335016	YES	YES	NO				1.23677	1.25e-11	0.994982	0.956742		tumor	1	MIXED_OR_LOW_COUNT_CONFLICT	NOT_STRICT_RETAINED_BOTH	NO	NO	NO	NO	NO	2	2	Caco2_SRR22521015;Caco2_SRR22521018	YES	Caco2_SRR22521015:22;Caco2_SRR22521018:10	3	2	2	YES	50082557-50083141;50083194-50104703||50082557-50104703	50082557-50083141;50083194-50104703	20	50082557-50083141;50083194-50104703	16	YES	50082557-50083141;50083194-50104703||50082557-50104703	343	60	YES	E_MIXED_OR_LOW_COUNT_CONFLICT	Retained and excised/discordant evidence coexist under prespecified model-level status rules.	Isoform-/molecule-dependent mixed processing class	2	60	YES	YES	NO	NO	<=400-bp junction-to-component path available in at least one retained read																	YES	DLEU1	YES	YES	YES	NO			0.994982	0.956742				YES	ANY_CLIP_primary AND (CRC_tumor_upregulated OR CRC_clinical_support)
ENSG00000176124	DLEU1	ENSG00000176124|chr13:50105130-50105177|+|C7	chr13	50105130	50105177	47	+	2	FBL;NOP58	FBL_MNase;NOP58_repB	seq10900009;seq6794655	chr13:50105130-50105159;chr13:50105141-50105177	36	TRANSCRIPT_DEPENDENT_EXON_INTRON	16	3	13	0	ENST00000469754.4;ENST00000655550.2;ENST00000659280.2	ENST00000486895.5;ENST00000461527.7;ENST00000463474.7;ENST00000476738.5;ENST00000467721.5;ENST00000468522.5;ENST00000490577.5;ENST00000491341.5;ENST00000491615.5;ENST00000468168.6;ENST00000732841.1;ENST00000732842.1;ENST00000717734.1	NO			0	0	NO	NO	RETAINED	RETAINED_WITH_LOW_COUNT_EXCISION_CONFLICT	32	28	0	1	YES	SAME_TARGET_RETAINED_BOTH_MODELS	CRNDE_LIKE_SAME_TARGET_DUAL_MODEL_CANDIDATE	24.5602	20.45980408335016	YES	YES	NO				1.23677	1.25e-11	0.994982	0.956742		tumor	1	MIXED_OR_LOW_COUNT_CONFLICT	NOT_STRICT_RETAINED_BOTH	NO	NO	NO	NO	NO	2	2	Caco2_SRR22521015;Caco2_SRR22521018	YES	Caco2_SRR22521015:22;Caco2_SRR22521018:10	3	2	2	YES	50082557-50083141;50083194-50104703||50082557-50104703	50082557-50083141;50083194-50104703	20	50082557-50083141;50083194-50104703	16	YES	50082557-50083141;50083194-50104703||50082557-50104703	386	2	YES	E_MIXED_OR_LOW_COUNT_CONFLICT	Retained and excised/discordant evidence coexist under prespecified model-level status rules.	Isoform-/molecule-dependent mixed processing class	2	60	YES	YES	NO	NO	<=400-bp junction-to-component path available in at least one retained read																	YES	DLEU1	YES	YES	YES	NO			0.994982	0.956742				YES	ANY_CLIP_primary AND (CRC_tumor_upregulated OR CRC_clinical_support)
ENSG00000176124	DLEU1	ENSG00000176124|chr13:50105321-50105359|+|C8	chr13	50105321	50105359	38	+	3	NOP56	NOP56	seq1944954;seq649760;seq649761	chr13:50105321-50105338;chr13:50105321-50105359;chr13:50105321-50105359	38	TRANSCRIPT_DEPENDENT_EXON_INTRON	15	2	13	0	ENST00000469754.4;ENST00000655550.2	ENST00000486895.5;ENST00000461527.7;ENST00000463474.7;ENST00000476738.5;ENST00000467721.5;ENST00000468522.5;ENST00000490577.5;ENST00000491341.5;ENST00000491615.5;ENST00000468168.6;ENST00000732841.1;ENST00000732842.1;ENST00000717734.1	NO			0	0	NO	NO	RETAINED	LOW_COUNT_RETAINED_EXCISED_CONFLICT	5	1	0	1	YES	SAME_TARGET_RETAINED_BOTH_MODELS	CRNDE_LIKE_SAME_TARGET_DUAL_MODEL_CANDIDATE	24.5602	20.45980408335016	YES	YES	NO				1.23677	1.25e-11	0.994982	0.956742		tumor	1	MIXED_OR_LOW_COUNT_CONFLICT	NOT_STRICT_RETAINED_BOTH	NO	NO	NO	NO	NO	2	2	Caco2_SRR22521015;Caco2_SRR22521018	YES	Caco2_SRR22521015:3;Caco2_SRR22521018:2	2	1	1	YES	50082557-50104703	50082557-50083141;50083194-50104703	4	50082557-50104703	1	YES	50082557-50083141;50083194-50104703	598	0	NO	E_MIXED_OR_LOW_COUNT_CONFLICT	Retained and excised/discordant evidence coexist under prespecified model-level status rules.	Isoform-/molecule-dependent mixed processing class	1	6	YES	YES	NO	NO	No <=400-bp retained-read path identified; not a biological exclusion																	YES	DLEU1	YES	YES	YES	NO			0.994982	0.956742				YES	ANY_CLIP_primary AND (CRC_tumor_upregulated OR CRC_clinical_support)
ENSG00000176124	DLEU1	ENSG00000176124|chr13:50105424-50105462|+|C9	chr13	50105424	50105462	38	+	1	NOP56	NOP56	seq6573000	chr13:50105424-50105462	38	TRANSCRIPT_DEPENDENT_EXON_INTRON	15	2	13	0	ENST00000469754.4;ENST00000655550.2	ENST00000486895.5;ENST00000461527.7;ENST00000463474.7;ENST00000476738.5;ENST00000467721.5;ENST00000468522.5;ENST00000490577.5;ENST00000491341.5;ENST00000491615.5;ENST00000468168.6;ENST00000732841.1;ENST00000732842.1;ENST00000717734.1	NO			0	0	NO	NO	RETAINED	LOW_COUNT_RETAINED_EXCISED_CONFLICT	5	1	0	1	YES	SAME_TARGET_RETAINED_BOTH_MODELS	CRNDE_LIKE_SAME_TARGET_DUAL_MODEL_CANDIDATE	24.5602	20.45980408335016	YES	YES	NO				1.23677	1.25e-11	0.994982	0.956742		tumor	1	MIXED_OR_LOW_COUNT_CONFLICT	NOT_STRICT_RETAINED_BOTH	NO	NO	NO	NO	NO	2	2	Caco2_SRR22521015;Caco2_SRR22521018	YES	Caco2_SRR22521015:3;Caco2_SRR22521018:2	2	1	1	YES	50082557-50104703	50082557-50083141;50083194-50104703	4	50082557-50104703	1	YES	50082557-50083141;50083194-50104703	700	0	NO	E_MIXED_OR_LOW_COUNT_CONFLICT	Retained and excised/discordant evidence coexist under prespecified model-level status rules.	Isoform-/molecule-dependent mixed processing class	1	6	YES	YES	NO	NO	No <=400-bp retained-read path identified; not a biological exclusion																	YES	DLEU1	YES	YES	YES	NO			0.994982	0.956742				YES	ANY_CLIP_primary AND (CRC_tumor_upregulated OR CRC_clinical_support)
ENSG00000176124	DLEU1	ENSG00000176124|chr13:50105669-50105704|+|C10	chr13	50105669	50105704	35	+	2	FBL	FBL	seq1111526;seq4201051	chr13:50105669-50105704;chr13:50105670-50105704	35	TRANSCRIPT_DEPENDENT_EXON_INTRON	15	2	13	0	ENST00000469754.4;ENST00000655550.2	ENST00000486895.5;ENST00000461527.7;ENST00000463474.7;ENST00000476738.5;ENST00000467721.5;ENST00000468522.5;ENST00000490577.5;ENST00000491341.5;ENST00000491615.5;ENST00000468168.6;ENST00000732841.1;ENST00000732842.1;ENST00000717734.1	NO			0	0	NO	NO	RETAINED	LOW_COUNT_RETAINED_EXCISED_CONFLICT	5	1	0	1	YES	SAME_TARGET_RETAINED_BOTH_MODELS	CRNDE_LIKE_SAME_TARGET_DUAL_MODEL_CANDIDATE	24.5602	20.45980408335016	YES	YES	NO				1.23677	1.25e-11	0.994982	0.956742		tumor	1	MIXED_OR_LOW_COUNT_CONFLICT	NOT_STRICT_RETAINED_BOTH	NO	NO	NO	NO	NO	2	2	Caco2_SRR22521015;Caco2_SRR22521018	YES	Caco2_SRR22521015:3;Caco2_SRR22521018:2	2	1	1	YES	50082557-50104703	50082557-50083141;50083194-50104703	4	50082557-50104703	1	YES	50082557-50083141;50083194-50104703	930	0	NO	E_MIXED_OR_LOW_COUNT_CONFLICT	Retained and excised/discordant evidence coexist under prespecified model-level status rules.	Isoform-/molecule-dependent mixed processing class	1	6	YES	YES	NO	NO	No <=400-bp retained-read path identified; not a biological exclusion																	YES	DLEU1	YES	YES	YES	NO			0.994982	0.956742				YES	ANY_CLIP_primary AND (CRC_tumor_upregulated OR CRC_clinical_support)
ENSG00000176124	DLEU1	ENSG00000176124|chr13:50107141-50107179|+|C11	chr13	50107141	50107179	38	+	1	NOP56	NOP56	seq3816220	chr13:50107141-50107179	38	TRANSCRIPT_DEPENDENT_EXON_INTRON	15	2	13	0	ENST00000469754.4;ENST00000655550.2	ENST00000486895.5;ENST00000461527.7;ENST00000463474.7;ENST00000476738.5;ENST00000467721.5;ENST00000468522.5;ENST00000490577.5;ENST00000491341.5;ENST00000491615.5;ENST00000468168.6;ENST00000732841.1;ENST00000732842.1;ENST00000717734.1	NO			0	0	NO	NO	RETAINED	LOW_COUNT_RETAINED_EXCISED_CONFLICT	5	1	0	1	YES	SAME_TARGET_RETAINED_BOTH_MODELS	CRNDE_LIKE_SAME_TARGET_DUAL_MODEL_CANDIDATE	24.5602	20.45980408335016	YES	YES	NO				1.23677	1.25e-11	0.994982	0.956742		tumor	1	MIXED_OR_LOW_COUNT_CONFLICT	NOT_STRICT_RETAINED_BOTH	NO	NO	NO	NO	NO	2	2	Caco2_SRR22521015;Caco2_SRR22521018	YES	Caco2_SRR22521015:3;Caco2_SRR22521018:2	2	1	1	YES	50082557-50104703	50082557-50083141;50083194-50104703	4	50082557-50104703	1	YES	50082557-50083141;50083194-50104703	2325	0	NO	E_MIXED_OR_LOW_COUNT_CONFLICT	Retained and excised/discordant evidence coexist under prespecified model-level status rules.	Isoform-/molecule-dependent mixed processing class	1	6	YES	YES	NO	NO	No <=400-bp retained-read path identified; not a biological exclusion																	YES	DLEU1	YES	YES	YES	NO			0.994982	0.956742				YES	ANY_CLIP_primary AND (CRC_tumor_upregulated OR CRC_clinical_support)
ENSG00000176124	DLEU1	ENSG00000176124|chr13:50529723-50529758|+|C29	chr13	50529723	50529758	35	+	1	NOP56	NOP56	seq9455531	chr13:50529723-50529758	35	TRANSCRIPT_DEPENDENT_EXON_INTRON	9	1	8	0	ENST00000468168.6	ENST00000469127.6;ENST00000474630.6;ENST00000479420.5;ENST00000470726.7;ENST00000647700.1;ENST00000484869.6;ENST00000462427.2;ENST00000460525.6	NO			0	0	NO	NO	MIXED_SUPPORTED	UNRESOLVED	3	0	3	0	NO	TARGET_RETAINED_CACO2_ONLY	RETAINED_SNORNP_ASSOCIATED_PROCESSED_CARRIER_SINGLE_MODEL	24.5602	20.45980408335016	YES	YES	NO				1.23677	1.25e-11	0.994982	0.956742		tumor	1	MIXED_OR_LOW_COUNT_CONFLICT	NOT_STRICT_RETAINED_BOTH	NO	NO	NO	NO	NO	2	2	Caco2_SRR22521015;Caco2_SRR22521018	YES	Caco2_SRR22521015:2;Caco2_SRR22521018:1	3	0	0	NO		50186070-50284604;50284712-50390197;50390291-50415088;50415202-50433412;50433550-50492650;50492761-50505526;50505684-50527865;50528064-50528179	1		0	NO		1544	0	NO	E_MIXED_OR_LOW_COUNT_CONFLICT	Retained and excised/discordant evidence coexist under prespecified model-level status rules.	Isoform-/molecule-dependent mixed processing class	1	3	YES	YES	NO	NO	No <=400-bp retained-read path identified; not a biological exclusion																	YES	DLEU1	YES	YES	YES	NO			0.994982	0.956742				YES	ANY_CLIP_primary AND (CRC_tumor_upregulated OR CRC_clinical_support)
ENSG00000176124	DLEU1	ENSG00000176124|chr13:50529824-50529859|+|C30	chr13	50529824	50529859	35	+	1	FBL	FBL_MNase	seq886954	chr13:50529824-50529859	35	TRANSCRIPT_DEPENDENT_EXON_INTRON	9	1	8	0	ENST00000468168.6	ENST00000469127.6;ENST00000474630.6;ENST00000479420.5;ENST00000470726.7;ENST00000647700.1;ENST00000484869.6;ENST00000462427.2;ENST00000460525.6	NO			0	0	NO	NO	MIXED_SUPPORTED	UNRESOLVED	3	0	3	0	NO	TARGET_RETAINED_CACO2_ONLY	RETAINED_SNORNP_ASSOCIATED_PROCESSED_CARRIER_SINGLE_MODEL	24.5602	20.45980408335016	YES	YES	NO				1.23677	1.25e-11	0.994982	0.956742		tumor	1	MIXED_OR_LOW_COUNT_CONFLICT	NOT_STRICT_RETAINED_BOTH	NO	NO	NO	NO	NO	2	2	Caco2_SRR22521015;Caco2_SRR22521018	YES	Caco2_SRR22521015:2;Caco2_SRR22521018:1	3	0	0	NO		50186070-50284604;50284712-50390197;50390291-50415088;50415202-50433412;50433550-50492650;50492761-50505526;50505684-50527865;50528064-50528179	1		0	NO		1645	0	NO	E_MIXED_OR_LOW_COUNT_CONFLICT	Retained and excised/discordant evidence coexist under prespecified model-level status rules.	Isoform-/molecule-dependent mixed processing class	1	3	YES	YES	NO	NO	No <=400-bp retained-read path identified; not a biological exclusion																	YES	DLEU1	YES	YES	YES	NO			0.994982	0.956742				YES	ANY_CLIP_primary AND (CRC_tumor_upregulated OR CRC_clinical_support)
ENSG00000231607	DLEU2	ENSG00000231607|chr13:50043434-50043517|-|C39	chr13	50043434	50043517	83	-	13	FBL;NOP56;NOP58	FBL;NOP56;NOP58_repA	seq10560364;seq1269392;seq1271420;seq1271441;seq2503749;seq2503750;seq2503763;seq2825027;seq2930166;seq2941225;seq4887808;seq4887809;seq7786288	chr13:50043434-50043465;chr13:50043434-50043465;chr13:50043435-50043473;chr13:50043435-50043473;chr13:50043435-50043473;chr13:50043435-50043473;chr13:50043442-50043479;chr13:50043442-50043479;chr13:50043442-50043479;chr13:50043474-50043512;chr13:50043479-50043517;chr13:50043479-50043517;chr13:50043479-50043517	38	TRANSCRIPT_DEPENDENT_EXON_INTRON	39	1	38	0	ENST00000458725.9	ENST00000651713.2;ENST00000621282.4;ENST00000732472.1;ENST00000732471.1;ENST00000732461.1;ENST00000732473.1;ENST00000732502.1;ENST00000732474.1;ENST00000732487.1;ENST00000732498.1;ENST00000732496.1;ENST00000700934.2;ENST00000732493.1;ENST00000732492.1;ENST00000732491.1;ENST00000668305.2;ENST00000688690.2;ENST00000732490.1;ENST00000732488.1;ENST00000732464.1;ENST00000732462.1;ENST00000732494.1;ENST00000732466.1;ENST00000732463.1;ENST00000732500.1;ENST00000732499.1;ENST00000732495.1;ENST00000701047.2;ENST00000732489.1;ENST00000732467.1;ENST00000732468.1;ENST00000732465.1;ENST00000425586.6;ENST00000732501.1;ENST00000732497.1;ENST00000732469.1;ENST00000686946.2;ENST00000732470.1	NO			0	0	NO	NO	LOW_COUNT_RETAINED_EXCISED_CONFLICT	MIXED_SUPPORTED	1	2	1	4	YES	SAME_TARGET_RETAINED_BOTH_MODELS	CRNDE_LIKE_SAME_TARGET_DUAL_MODEL_CANDIDATE	14.040400719947897	38.22880273907164	YES	YES	NO	YES	turquoise	-0.0197695	1.03188	6.43e-07	1.10229	0.251402		tumor;network	2	MIXED_OR_LOW_COUNT_CONFLICT	NOT_STRICT_RETAINED_BOTH	NO	NO	NO	NO	NO	2	1	Caco2_SRR22521015	NO	Caco2_SRR22521015:1	1	2	1	YES	50044768-50049583;50049662-50068096;50068163-50075558;50075653-50081822	50044768-50049583;50049662-50068096;50068163-50075558;50075653-50081822	1	50044768-50049583	1	NO		1205	0	NO	E_MIXED_OR_LOW_COUNT_CONFLICT	Retained and excised/discordant evidence coexist under prespecified model-level status rules.	Isoform-/molecule-dependent mixed processing class	3	3	YES	YES	NO	YES	No <=400-bp retained-read path identified; not a biological exclusion																	YES	DLEU2	YES	YES	YES	NO	YES	-0.0197695	1.10229	0.251402			turquoise	YES	ANY_CLIP_primary AND (CRC_tumor_upregulated OR CRC_clinical_support)
ENSG00000231607	DLEU2	ENSG00000231607|chr13:50043645-50043682|-|C40	chr13	50043645	50043682	37	-	1	NOP58	NOP58_repA	seq8387344	chr13:50043645-50043682	37	TRANSCRIPT_DEPENDENT_EXON_INTRON	52	14	38	0	ENST00000458725.9;ENST00000692504.1;ENST00000732503.1;ENST00000732476.1;ENST00000701027.2;ENST00000732477.1;ENST00000433070.9;ENST00000686700.3;ENST00000443587.8;ENST00000732506.1;ENST00000732505.1;ENST00000732504.1;ENST00000732478.1;ENST00000691340.2	ENST00000651713.2;ENST00000621282.4;ENST00000732472.1;ENST00000732471.1;ENST00000732461.1;ENST00000732473.1;ENST00000732502.1;ENST00000732474.1;ENST00000732487.1;ENST00000732498.1;ENST00000732496.1;ENST00000700934.2;ENST00000732493.1;ENST00000732492.1;ENST00000732491.1;ENST00000668305.2;ENST00000688690.2;ENST00000732490.1;ENST00000732488.1;ENST00000732464.1;ENST00000732462.1;ENST00000732494.1;ENST00000732466.1;ENST00000732463.1;ENST00000732500.1;ENST00000732499.1;ENST00000732495.1;ENST00000701047.2;ENST00000732489.1;ENST00000732467.1;ENST00000732468.1;ENST00000732465.1;ENST00000425586.6;ENST00000732501.1;ENST00000732497.1;ENST00000732469.1;ENST00000686946.2;ENST00000732470.1	NO			0	0	NO	NO	RETAINED_WITH_LOW_COUNT_EXCISION_CONFLICT	MIXED_SUPPORTED	14	13	1	4	YES	SAME_TARGET_RETAINED_BOTH_MODELS	CRNDE_LIKE_SAME_TARGET_DUAL_MODEL_CANDIDATE	14.040400719947897	38.22880273907164	YES	YES	NO	YES	turquoise	-0.0197695	1.03188	6.43e-07	1.10229	0.251402		tumor;network	2	MIXED_OR_LOW_COUNT_CONFLICT	NOT_STRICT_RETAINED_BOTH	NO	NO	NO	NO	NO	2	2	Caco2_SRR22521015;Caco2_SRR22521018	YES	Caco2_SRR22521015:7;Caco2_SRR22521018:7	8	4	2	YES	50044768-50049583;50049662-50068096;50068163-50075558;50075653-50081822||50044768-50049583;50049662-50068096;50068163-50081822	50044768-50049583;50049662-50068096;50068163-50075558;50075653-50081822	6	50044768-50049583;50049662-50068096;50068163-50075558;50075653-50081822	9	YES	50044768-50049583;50049662-50068096;50068163-50075558;50075653-50081822||50044768-50049583;50049662-50068096;50068163-50075558;50075653-50125301	935	0	NO	E_MIXED_OR_LOW_COUNT_CONFLICT	Retained and excised/discordant evidence coexist under prespecified model-level status rules.	Isoform-/molecule-dependent mixed processing class	1	27	YES	YES	NO	YES	No <=400-bp retained-read path identified; not a biological exclusion																	YES	DLEU2	YES	YES	YES	NO	YES	-0.0197695	1.10229	0.251402			turquoise	YES	ANY_CLIP_primary AND (CRC_tumor_upregulated OR CRC_clinical_support)
ENSG00000231607	DLEU2	ENSG00000231607|chr13:50043780-50043806|-|C41	chr13	50043780	50043806	26	-	1	NOP56	NOP56	seq6998259	chr13:50043780-50043806	26	TRANSCRIPT_DEPENDENT_EXON_INTRON	52	14	38	0	ENST00000458725.9;ENST00000692504.1;ENST00000732503.1;ENST00000732476.1;ENST00000701027.2;ENST00000732477.1;ENST00000433070.9;ENST00000686700.3;ENST00000443587.8;ENST00000732506.1;ENST00000732505.1;ENST00000732504.1;ENST00000732478.1;ENST00000691340.2	ENST00000651713.2;ENST00000621282.4;ENST00000732472.1;ENST00000732471.1;ENST00000732461.1;ENST00000732473.1;ENST00000732502.1;ENST00000732474.1;ENST00000732487.1;ENST00000732498.1;ENST00000732496.1;ENST00000700934.2;ENST00000732493.1;ENST00000732492.1;ENST00000732491.1;ENST00000668305.2;ENST00000688690.2;ENST00000732490.1;ENST00000732488.1;ENST00000732464.1;ENST00000732462.1;ENST00000732494.1;ENST00000732466.1;ENST00000732463.1;ENST00000732500.1;ENST00000732499.1;ENST00000732495.1;ENST00000701047.2;ENST00000732489.1;ENST00000732467.1;ENST00000732468.1;ENST00000732465.1;ENST00000425586.6;ENST00000732501.1;ENST00000732497.1;ENST00000732469.1;ENST00000686946.2;ENST00000732470.1	NO			0	0	NO	NO	RETAINED_WITH_LOW_COUNT_EXCISION_CONFLICT	MIXED_SUPPORTED	14	13	1	4	YES	SAME_TARGET_RETAINED_BOTH_MODELS	CRNDE_LIKE_SAME_TARGET_DUAL_MODEL_CANDIDATE	14.040400719947897	38.22880273907164	YES	YES	NO	YES	turquoise	-0.0197695	1.03188	6.43e-07	1.10229	0.251402		tumor;network	2	MIXED_OR_LOW_COUNT_CONFLICT	NOT_STRICT_RETAINED_BOTH	NO	NO	NO	NO	NO	2	2	Caco2_SRR22521015;Caco2_SRR22521018	YES	Caco2_SRR22521015:7;Caco2_SRR22521018:7	8	4	2	YES	50044768-50049583;50049662-50068096;50068163-50075558;50075653-50081822||50044768-50049583;50049662-50068096;50068163-50081822	50044768-50049583;50049662-50068096;50068163-50075558;50075653-50081822	6	50044768-50049583;50049662-50068096;50068163-50075558;50075653-50081822	9	YES	50044768-50049583;50049662-50068096;50068163-50075558;50075653-50081822||50044768-50049583;50049662-50068096;50068163-50075558;50075653-50125301	823	0	NO	E_MIXED_OR_LOW_COUNT_CONFLICT	Retained and excised/discordant evidence coexist under prespecified model-level status rules.	Isoform-/molecule-dependent mixed processing class	1	27	YES	YES	NO	YES	No <=400-bp retained-read path identified; not a biological exclusion																	YES	DLEU2	YES	YES	YES	NO	YES	-0.0197695	1.10229	0.251402			turquoise	YES	ANY_CLIP_primary AND (CRC_tumor_upregulated OR CRC_clinical_support)
ENSG00000231607	DLEU2	ENSG00000231607|chr13:50043851-50043888|-|C42	chr13	50043851	50043888	37	-	3	FBL;NOP58	FBL;NOP58_repA;NOP58_repB	seq4144225;seq4900249;seq5524701	chr13:50043851-50043888;chr13:50043857-50043888;chr13:50043858-50043888	37	TRANSCRIPT_DEPENDENT_EXON_INTRON	52	14	38	0	ENST00000458725.9;ENST00000692504.1;ENST00000732503.1;ENST00000732476.1;ENST00000701027.2;ENST00000732477.1;ENST00000433070.9;ENST00000686700.3;ENST00000443587.8;ENST00000732506.1;ENST00000732505.1;ENST00000732504.1;ENST00000732478.1;ENST00000691340.2	ENST00000651713.2;ENST00000621282.4;ENST00000732472.1;ENST00000732471.1;ENST00000732461.1;ENST00000732473.1;ENST00000732502.1;ENST00000732474.1;ENST00000732487.1;ENST00000732498.1;ENST00000732496.1;ENST00000700934.2;ENST00000732493.1;ENST00000732492.1;ENST00000732491.1;ENST00000668305.2;ENST00000688690.2;ENST00000732490.1;ENST00000732488.1;ENST00000732464.1;ENST00000732462.1;ENST00000732494.1;ENST00000732466.1;ENST00000732463.1;ENST00000732500.1;ENST00000732499.1;ENST00000732495.1;ENST00000701047.2;ENST00000732489.1;ENST00000732467.1;ENST00000732468.1;ENST00000732465.1;ENST00000425586.6;ENST00000732501.1;ENST00000732497.1;ENST00000732469.1;ENST00000686946.2;ENST00000732470.1	NO			0	0	NO	NO	RETAINED_WITH_LOW_COUNT_EXCISION_CONFLICT	MIXED_SUPPORTED	14	13	1	4	YES	SAME_TARGET_RETAINED_BOTH_MODELS	CRNDE_LIKE_SAME_TARGET_DUAL_MODEL_CANDIDATE	14.040400719947897	38.22880273907164	YES	YES	NO	YES	turquoise	-0.0197695	1.03188	6.43e-07	1.10229	0.251402		tumor;network	2	MIXED_OR_LOW_COUNT_CONFLICT	NOT_STRICT_RETAINED_BOTH	NO	NO	NO	NO	NO	2	2	Caco2_SRR22521015;Caco2_SRR22521018	YES	Caco2_SRR22521015:7;Caco2_SRR22521018:7	8	4	2	YES	50044768-50049583;50049662-50068096;50068163-50075558;50075653-50081822||50044768-50049583;50049662-50068096;50068163-50081822	50044768-50049583;50049662-50068096;50068163-50075558;50075653-50081822	6	50044768-50049583;50049662-50068096;50068163-50075558;50075653-50081822	9	YES	50044768-50049583;50049662-50068096;50068163-50075558;50075653-50081822||50044768-50049583;50049662-50068096;50068163-50075558;50075653-50125301	758	0	NO	E_MIXED_OR_LOW_COUNT_CONFLICT	Retained and excised/discordant evidence coexist under prespecified model-level status rules.	Isoform-/molecule-dependent mixed processing class	2	27	YES	YES	NO	YES	No <=400-bp retained-read path identified; not a biological exclusion																	YES	DLEU2	YES	YES	YES	NO	YES	-0.0197695	1.10229	0.251402			turquoise	YES	ANY_CLIP_primary AND (CRC_tumor_upregulated OR CRC_clinical_support)
ENSG00000231607	DLEU2	ENSG00000231607|chr13:50043900-50043938|-|C43	chr13	50043900	50043938	38	-	2	NOP56;NOP58	NOP56;NOP58_repA	seq7873690;seq8550471	chr13:50043900-50043938;chr13:50043907-50043938	38	TRANSCRIPT_DEPENDENT_EXON_INTRON	53	15	38	0	ENST00000458725.9;ENST00000692504.1;ENST00000732503.1;ENST00000732476.1;ENST00000701027.2;ENST00000732477.1;ENST00000433070.9;ENST00000686700.3;ENST00000443587.8;ENST00000732506.1;ENST00000732505.1;ENST00000732504.1;ENST00000732478.1;ENST00000691340.2;ENST00000732479.1	ENST00000651713.2;ENST00000621282.4;ENST00000732472.1;ENST00000732471.1;ENST00000732461.1;ENST00000732473.1;ENST00000732502.1;ENST00000732474.1;ENST00000732487.1;ENST00000732498.1;ENST00000732496.1;ENST00000700934.2;ENST00000732493.1;ENST00000732492.1;ENST00000732491.1;ENST00000668305.2;ENST00000688690.2;ENST00000732490.1;ENST00000732488.1;ENST00000732464.1;ENST00000732462.1;ENST00000732494.1;ENST00000732466.1;ENST00000732463.1;ENST00000732500.1;ENST00000732499.1;ENST00000732495.1;ENST00000701047.2;ENST00000732489.1;ENST00000732467.1;ENST00000732468.1;ENST00000732465.1;ENST00000425586.6;ENST00000732501.1;ENST00000732497.1;ENST00000732469.1;ENST00000686946.2;ENST00000732470.1	NO			0	0	NO	NO	RETAINED_WITH_LOW_COUNT_EXCISION_CONFLICT	MIXED_SUPPORTED	14	15	1	4	YES	SAME_TARGET_RETAINED_BOTH_MODELS	CRNDE_LIKE_SAME_TARGET_DUAL_MODEL_CANDIDATE	14.040400719947897	38.22880273907164	YES	YES	NO	YES	turquoise	-0.0197695	1.03188	6.43e-07	1.10229	0.251402		tumor;network	2	MIXED_OR_LOW_COUNT_CONFLICT	NOT_STRICT_RETAINED_BOTH	NO	NO	NO	NO	NO	2	2	Caco2_SRR22521015;Caco2_SRR22521018	YES	Caco2_SRR22521015:7;Caco2_SRR22521018:7	8	5	2	YES	50044768-50049583;50049662-50068096;50068163-50075558;50075653-50081822||50044768-50049583;50049662-50068096;50068163-50081822	50044768-50049583;50049662-50068096;50068163-50075558;50075653-50081822	6	50044768-50049583;50049662-50068096;50068163-50075558;50075653-50081822	10	YES	50044768-50049583;50049662-50068096;50068163-50075558;50075653-50081822||50044768-50049583;50049662-50068096;50068163-50075558;50075653-50125301	368	1	YES	E_MIXED_OR_LOW_COUNT_CONFLICT	Retained and excised/discordant evidence coexist under prespecified model-level status rules.	Isoform-/molecule-dependent mixed processing class	2	29	YES	YES	NO	YES	<=400-bp junction-to-component path available in at least one retained read																	YES	DLEU2	YES	YES	YES	NO	YES	-0.0197695	1.10229	0.251402			turquoise	YES	ANY_CLIP_primary AND (CRC_tumor_upregulated OR CRC_clinical_support)
ENSG00000231607	DLEU2	ENSG00000231607|chr13:50044086-50044151|-|C44	chr13	50044086	50044151	65	-	2	FBL;NOP58	FBL;NOP58_repA	seq1941948;seq5076736	chr13:50044086-50044124;chr13:50044114-50044151	38	TRANSCRIPT_DEPENDENT_EXON_INTRON	62	24	38	0	ENST00000458725.9;ENST00000692504.1;ENST00000732503.1;ENST00000732476.1;ENST00000701027.2;ENST00000732477.1;ENST00000433070.9;ENST00000686700.3;ENST00000443587.8;ENST00000732506.1;ENST00000732505.1;ENST00000732504.1;ENST00000732478.1;ENST00000691340.2;ENST00000732479.1;ENST00000732511.1;ENST00000732509.1;ENST00000732508.1;ENST00000732507.1;ENST00000659339.2;ENST00000732481.1;ENST00000732480.1;ENST00000732475.1;ENST00000732512.1	ENST00000651713.2;ENST00000621282.4;ENST00000732472.1;ENST00000732471.1;ENST00000732461.1;ENST00000732473.1;ENST00000732502.1;ENST00000732474.1;ENST00000732487.1;ENST00000732498.1;ENST00000732496.1;ENST00000700934.2;ENST00000732493.1;ENST00000732492.1;ENST00000732491.1;ENST00000668305.2;ENST00000688690.2;ENST00000732490.1;ENST00000732488.1;ENST00000732464.1;ENST00000732462.1;ENST00000732494.1;ENST00000732466.1;ENST00000732463.1;ENST00000732500.1;ENST00000732499.1;ENST00000732495.1;ENST00000701047.2;ENST00000732489.1;ENST00000732467.1;ENST00000732468.1;ENST00000732465.1;ENST00000425586.6;ENST00000732501.1;ENST00000732497.1;ENST00000732469.1;ENST00000686946.2;ENST00000732470.1	NO			0	0	NO	NO	RETAINED_WITH_LOW_COUNT_EXCISION_CONFLICT	RETAINED_WITH_LOW_COUNT_EXCISION_CONFLICT	32	38	1	4	YES	SAME_TARGET_RETAINED_BOTH_MODELS	CRNDE_LIKE_SAME_TARGET_DUAL_MODEL_CANDIDATE	14.040400719947897	38.22880273907164	YES	YES	NO	YES	turquoise	-0.0197695	1.03188	6.43e-07	1.10229	0.251402		tumor;network	2	MIXED_OR_LOW_COUNT_CONFLICT	NOT_STRICT_RETAINED_BOTH	NO	NO	NO	NO	NO	2	2	Caco2_SRR22521015;Caco2_SRR22521018	YES	Caco2_SRR22521015:16;Caco2_SRR22521018:16	9	7	3	YES	50044768-50049583;50049662-50068096;50068163-50075558;50075653-50081822||50044768-50049583;50049662-50068096;50068163-50081822||50044768-50068096;50068163-50075558;50075653-50081822	50044768-50049583;50049662-50068096;50068163-50075558;50075653-50081822	17	50044768-50049583;50049662-50068096;50068163-50075558;50075653-50081822	26	YES	50044768-50049583;50049662-50068096;50068163-50075558;50075653-50081822||50044768-50049583;50049662-50068096;50068163-50075558;50075653-50125301||50044768-50068096;50068163-50075558;50075653-50081822	181	1	YES	E_MIXED_OR_LOW_COUNT_CONFLICT	Retained and excised/discordant evidence coexist under prespecified model-level status rules.	Isoform-/molecule-dependent mixed processing class	2	70	YES	YES	NO	YES	<=400-bp junction-to-component path available in at least one retained read																	YES	DLEU2	YES	YES	YES	NO	YES	-0.0197695	1.10229	0.251402			turquoise	YES	ANY_CLIP_primary AND (CRC_tumor_upregulated OR CRC_clinical_support)
ENSG00000231607	DLEU2	ENSG00000231607|chr13:50044151-50044179|-|C45	chr13	50044151	50044179	28	-	1	NOP56	NOP56	seq332879	chr13:50044151-50044179	28	TRANSCRIPT_DEPENDENT_EXON_INTRON	63	25	38	0	ENST00000458725.9;ENST00000692504.1;ENST00000732503.1;ENST00000732476.1;ENST00000701027.2;ENST00000732477.1;ENST00000433070.9;ENST00000686700.3;ENST00000443587.8;ENST00000732506.1;ENST00000732505.1;ENST00000732504.1;ENST00000732478.1;ENST00000691340.2;ENST00000732479.1;ENST00000732511.1;ENST00000732509.1;ENST00000732508.1;ENST00000732507.1;ENST00000659339.2;ENST00000732481.1;ENST00000732480.1;ENST00000732475.1;ENST00000732512.1;ENST00000732510.1	ENST00000651713.2;ENST00000621282.4;ENST00000732472.1;ENST00000732471.1;ENST00000732461.1;ENST00000732473.1;ENST00000732502.1;ENST00000732474.1;ENST00000732487.1;ENST00000732498.1;ENST00000732496.1;ENST00000700934.2;ENST00000732493.1;ENST00000732492.1;ENST00000732491.1;ENST00000668305.2;ENST00000688690.2;ENST00000732490.1;ENST00000732488.1;ENST00000732464.1;ENST00000732462.1;ENST00000732494.1;ENST00000732466.1;ENST00000732463.1;ENST00000732500.1;ENST00000732499.1;ENST00000732495.1;ENST00000701047.2;ENST00000732489.1;ENST00000732467.1;ENST00000732468.1;ENST00000732465.1;ENST00000425586.6;ENST00000732501.1;ENST00000732497.1;ENST00000732469.1;ENST00000686946.2;ENST00000732470.1	NO			0	0	NO	NO	RETAINED_WITH_LOW_COUNT_EXCISION_CONFLICT	MIXED_SUPPORTED	33	34	1	4	YES	SAME_TARGET_RETAINED_BOTH_MODELS	CRNDE_LIKE_SAME_TARGET_DUAL_MODEL_CANDIDATE	14.040400719947897	38.22880273907164	YES	YES	NO	YES	turquoise	-0.0197695	1.03188	6.43e-07	1.10229	0.251402		tumor;network	2	MIXED_OR_LOW_COUNT_CONFLICT	NOT_STRICT_RETAINED_BOTH	NO	NO	NO	NO	NO	2	2	Caco2_SRR22521015;Caco2_SRR22521018	YES	Caco2_SRR22521015:16;Caco2_SRR22521018:17	9	5	3	YES	50044768-50049583;50049662-50068096;50068163-50075558;50075653-50081822||50044768-50049583;50049662-50068096;50068163-50081822||50044768-50068096;50068163-50075558;50075653-50081822	50044768-50049583;50049662-50068096;50068163-50075558;50075653-50081822	18	50044768-50049583;50049662-50068096;50068163-50075558;50075653-50081822	25	YES	50044768-50049583;50049662-50068096;50068163-50075558;50075653-50081822||50044768-50049583;50049662-50068096;50068163-50075558;50075653-50125301||50044768-50068096;50068163-50075558;50075653-50081822	481	0	NO	E_MIXED_OR_LOW_COUNT_CONFLICT	Retained and excised/discordant evidence coexist under prespecified model-level status rules.	Isoform-/molecule-dependent mixed processing class	1	67	YES	YES	NO	YES	No <=400-bp retained-read path identified; not a biological exclusion																	YES	DLEU2	YES	YES	YES	NO	YES	-0.0197695	1.10229	0.251402			turquoise	YES	ANY_CLIP_primary AND (CRC_tumor_upregulated OR CRC_clinical_support)
ENSG00000231607	DLEU2	ENSG00000231607|chr13:50044473-50044510|-|C46	chr13	50044473	50044510	37	-	12	FBL;NOP58	FBL;NOP58_repA;NOP58_repB	seq225483;seq2513317;seq2513318;seq4650239;seq4651919;seq4651962;seq4651963;seq4651964;seq518215;seq960757;seq960758;seq961276	chr13:50044473-50044510;chr13:50044476-50044510;chr13:50044476-50044510;chr13:50044476-50044510;chr13:50044476-50044510;chr13:50044476-50044510;chr13:50044476-50044510;chr13:50044476-50044510;chr13:50044476-50044510;chr13:50044476-50044510;chr13:50044476-50044510;chr13:50044477-50044510	37	TRANSCRIPT_DEPENDENT_EXON_INTRON	68	30	38	0	ENST00000458725.9;ENST00000692504.1;ENST00000732503.1;ENST00000732476.1;ENST00000701027.2;ENST00000732477.1;ENST00000433070.9;ENST00000686700.3;ENST00000443587.8;ENST00000732506.1;ENST00000732505.1;ENST00000732504.1;ENST00000732478.1;ENST00000691340.2;ENST00000732479.1;ENST00000732511.1;ENST00000732509.1;ENST00000732508.1;ENST00000732507.1;ENST00000659339.2;ENST00000732481.1;ENST00000732480.1;ENST00000732475.1;ENST00000732512.1;ENST00000732510.1;ENST00000732525.1;ENST00000732513.1;ENST00000732514.1;ENST00000732483.1;ENST00000732515.1	ENST00000651713.2;ENST00000621282.4;ENST00000732472.1;ENST00000732471.1;ENST00000732461.1;ENST00000732473.1;ENST00000732502.1;ENST00000732474.1;ENST00000732487.1;ENST00000732498.1;ENST00000732496.1;ENST00000700934.2;ENST00000732493.1;ENST00000732492.1;ENST00000732491.1;ENST00000668305.2;ENST00000688690.2;ENST00000732490.1;ENST00000732488.1;ENST00000732464.1;ENST00000732462.1;ENST00000732494.1;ENST00000732466.1;ENST00000732463.1;ENST00000732500.1;ENST00000732499.1;ENST00000732495.1;ENST00000701047.2;ENST00000732489.1;ENST00000732467.1;ENST00000732468.1;ENST00000732465.1;ENST00000425586.6;ENST00000732501.1;ENST00000732497.1;ENST00000732469.1;ENST00000686946.2;ENST00000732470.1	NO			0	0	NO	NO	RETAINED_WITH_LOW_COUNT_EXCISION_CONFLICT	MIXED_SUPPORTED	35	38	1	5	YES	SAME_TARGET_RETAINED_BOTH_MODELS	CRNDE_LIKE_SAME_TARGET_DUAL_MODEL_CANDIDATE	14.040400719947897	38.22880273907164	YES	YES	NO	YES	turquoise	-0.0197695	1.03188	6.43e-07	1.10229	0.251402		tumor;network	2	MIXED_OR_LOW_COUNT_CONFLICT	NOT_STRICT_RETAINED_BOTH	NO	NO	NO	NO	NO	2	2	Caco2_SRR22521015;Caco2_SRR22521018	YES	Caco2_SRR22521015:17;Caco2_SRR22521018:18	9	6	3	YES	50044768-50049583;50049662-50068096;50068163-50075558;50075653-50081822||50044768-50049583;50049662-50068096;50068163-50081822||50044768-50068096;50068163-50075558;50075653-50081822	50044768-50049583;50049662-50068096;50068163-50075558;50075653-50081822	20	50044768-50049583;50049662-50068096;50068163-50075558;50075653-50081822	27	YES	50044768-50049583;50049662-50068096;50068163-50075558;50075653-50081822||50044768-50049583;50049662-50068096;50068163-50075558;50075653-50125301||50044768-50068096;50068163-50075558;50075653-50081822	209	73	YES	E_MIXED_OR_LOW_COUNT_CONFLICT	Retained and excised/discordant evidence coexist under prespecified model-level status rules.	Isoform-/molecule-dependent mixed processing class	2	73	YES	YES	NO	YES	<=400-bp junction-to-component path available in at least one retained read																	YES	DLEU2	YES	YES	YES	NO	YES	-0.0197695	1.10229	0.251402			turquoise	YES	ANY_CLIP_primary AND (CRC_tumor_upregulated OR CRC_clinical_support)
ENSG00000231607	DLEU2	ENSG00000231607|chr13:50044514-50044553|-|C47	chr13	50044514	50044553	39	-	10	FBL;NOP56;NOP58	FBL;NOP56;NOP58_repA;NOP58_repB	seq10551498;seq10551499;seq10551500;seq1607406;seq1607417;seq4297386;seq4307588;seq6731525;seq7432140;seq7432141	chr13:50044514-50044546;chr13:50044514-50044546;chr13:50044514-50044546;chr13:50044514-50044546;chr13:50044514-50044546;chr13:50044514-50044546;chr13:50044514-50044546;chr13:50044514-50044546;chr13:50044514-50044546;chr13:50044515-50044553	38	TRANSCRIPT_DEPENDENT_EXON_INTRON	68	30	38	0	ENST00000458725.9;ENST00000692504.1;ENST00000732503.1;ENST00000732476.1;ENST00000701027.2;ENST00000732477.1;ENST00000433070.9;ENST00000686700.3;ENST00000443587.8;ENST00000732506.1;ENST00000732505.1;ENST00000732504.1;ENST00000732478.1;ENST00000691340.2;ENST00000732479.1;ENST00000732511.1;ENST00000732509.1;ENST00000732508.1;ENST00000732507.1;ENST00000659339.2;ENST00000732481.1;ENST00000732480.1;ENST00000732475.1;ENST00000732512.1;ENST00000732510.1;ENST00000732525.1;ENST00000732513.1;ENST00000732514.1;ENST00000732483.1;ENST00000732515.1	ENST00000651713.2;ENST00000621282.4;ENST00000732472.1;ENST00000732471.1;ENST00000732461.1;ENST00000732473.1;ENST00000732502.1;ENST00000732474.1;ENST00000732487.1;ENST00000732498.1;ENST00000732496.1;ENST00000700934.2;ENST00000732493.1;ENST00000732492.1;ENST00000732491.1;ENST00000668305.2;ENST00000688690.2;ENST00000732490.1;ENST00000732488.1;ENST00000732464.1;ENST00000732462.1;ENST00000732494.1;ENST00000732466.1;ENST00000732463.1;ENST00000732500.1;ENST00000732499.1;ENST00000732495.1;ENST00000701047.2;ENST00000732489.1;ENST00000732467.1;ENST00000732468.1;ENST00000732465.1;ENST00000425586.6;ENST00000732501.1;ENST00000732497.1;ENST00000732469.1;ENST00000686946.2;ENST00000732470.1	NO			0	0	NO	NO	RETAINED_WITH_LOW_COUNT_EXCISION_CONFLICT	MIXED_SUPPORTED	35	38	1	5	YES	SAME_TARGET_RETAINED_BOTH_MODELS	CRNDE_LIKE_SAME_TARGET_DUAL_MODEL_CANDIDATE	14.040400719947897	38.22880273907164	YES	YES	NO	YES	turquoise	-0.0197695	1.03188	6.43e-07	1.10229	0.251402		tumor;network	2	MIXED_OR_LOW_COUNT_CONFLICT	NOT_STRICT_RETAINED_BOTH	NO	NO	NO	NO	NO	2	2	Caco2_SRR22521015;Caco2_SRR22521018	YES	Caco2_SRR22521015:17;Caco2_SRR22521018:18	9	6	3	YES	50044768-50049583;50049662-50068096;50068163-50075558;50075653-50081822||50044768-50049583;50049662-50068096;50068163-50081822||50044768-50068096;50068163-50075558;50075653-50081822	50044768-50049583;50049662-50068096;50068163-50075558;50075653-50081822	20	50044768-50049583;50049662-50068096;50068163-50075558;50075653-50081822	27	YES	50044768-50049583;50049662-50068096;50068163-50075558;50075653-50081822||50044768-50049583;50049662-50068096;50068163-50075558;50075653-50125301||50044768-50068096;50068163-50075558;50075653-50081822	165	73	YES	E_MIXED_OR_LOW_COUNT_CONFLICT	Retained and excised/discordant evidence coexist under prespecified model-level status rules.	Isoform-/molecule-dependent mixed processing class	3	73	YES	YES	NO	YES	<=400-bp junction-to-component path available in at least one retained read																	YES	DLEU2	YES	YES	YES	NO	YES	-0.0197695	1.10229	0.251402			turquoise	YES	ANY_CLIP_primary AND (CRC_tumor_upregulated OR CRC_clinical_support)
ENSG00000231607	DLEU2	ENSG00000231607|chr13:50044553-50044626|-|C48	chr13	50044553	50044626	73	-	3	NOP56;NOP58	NOP56;NOP58_repA;NOP58_repB	seq3374023;seq4304136;seq5527894	chr13:50044553-50044591;chr13:50044572-50044602;chr13:50044591-50044626	38	TRANSCRIPT_DEPENDENT_EXON_INTRON	68	30	38	0	ENST00000458725.9;ENST00000692504.1;ENST00000732503.1;ENST00000732476.1;ENST00000701027.2;ENST00000732477.1;ENST00000433070.9;ENST00000686700.3;ENST00000443587.8;ENST00000732506.1;ENST00000732505.1;ENST00000732504.1;ENST00000732478.1;ENST00000691340.2;ENST00000732479.1;ENST00000732511.1;ENST00000732509.1;ENST00000732508.1;ENST00000732507.1;ENST00000659339.2;ENST00000732481.1;ENST00000732480.1;ENST00000732475.1;ENST00000732512.1;ENST00000732510.1;ENST00000732525.1;ENST00000732513.1;ENST00000732514.1;ENST00000732483.1;ENST00000732515.1	ENST00000651713.2;ENST00000621282.4;ENST00000732472.1;ENST00000732471.1;ENST00000732461.1;ENST00000732473.1;ENST00000732502.1;ENST00000732474.1;ENST00000732487.1;ENST00000732498.1;ENST00000732496.1;ENST00000700934.2;ENST00000732493.1;ENST00000732492.1;ENST00000732491.1;ENST00000668305.2;ENST00000688690.2;ENST00000732490.1;ENST00000732488.1;ENST00000732464.1;ENST00000732462.1;ENST00000732494.1;ENST00000732466.1;ENST00000732463.1;ENST00000732500.1;ENST00000732499.1;ENST00000732495.1;ENST00000701047.2;ENST00000732489.1;ENST00000732467.1;ENST00000732468.1;ENST00000732465.1;ENST00000425586.6;ENST00000732501.1;ENST00000732497.1;ENST00000732469.1;ENST00000686946.2;ENST00000732470.1	NO			0	0	NO	NO	RETAINED_WITH_LOW_COUNT_EXCISION_CONFLICT	MIXED_SUPPORTED	35	38	1	5	YES	SAME_TARGET_RETAINED_BOTH_MODELS	CRNDE_LIKE_SAME_TARGET_DUAL_MODEL_CANDIDATE	14.040400719947897	38.22880273907164	YES	YES	NO	YES	turquoise	-0.0197695	1.03188	6.43e-07	1.10229	0.251402		tumor;network	2	MIXED_OR_LOW_COUNT_CONFLICT	NOT_STRICT_RETAINED_BOTH	NO	NO	NO	NO	NO	2	2	Caco2_SRR22521015;Caco2_SRR22521018	YES	Caco2_SRR22521015:17;Caco2_SRR22521018:18	9	6	3	YES	50044768-50049583;50049662-50068096;50068163-50075558;50075653-50081822||50044768-50049583;50049662-50068096;50068163-50081822||50044768-50068096;50068163-50075558;50075653-50081822	50044768-50049583;50049662-50068096;50068163-50075558;50075653-50081822	20	50044768-50049583;50049662-50068096;50068163-50075558;50075653-50081822	27	YES	50044768-50049583;50049662-50068096;50068163-50075558;50075653-50081822||50044768-50049583;50049662-50068096;50068163-50075558;50075653-50125301||50044768-50068096;50068163-50075558;50075653-50081822	105	73	YES	E_MIXED_OR_LOW_COUNT_CONFLICT	Retained and excised/discordant evidence coexist under prespecified model-level status rules.	Isoform-/molecule-dependent mixed processing class	2	73	YES	YES	NO	YES	<=400-bp junction-to-component path available in at least one retained read																	YES	DLEU2	YES	YES	YES	NO	YES	-0.0197695	1.10229	0.251402			turquoise	YES	ANY_CLIP_primary AND (CRC_tumor_upregulated OR CRC_clinical_support)
ENSG00000231607	DLEU2	ENSG00000231607|chr13:50045112-50045179|-|C51	chr13	50045112	50045179	67	-	3	FBL	FBL_MNase	seq3133495;seq3597901;seq8860894	chr13:50045112-50045148;chr13:50045141-50045177;chr13:50045143-50045179	36	TRANSCRIPT_DEPENDENT_EXON_INTRON	92	14	78	0	ENST00000621282.4;ENST00000732502.1;ENST00000732495.1;ENST00000732503.1;ENST00000701027.2;ENST00000732504.1;ENST00000732480.1;ENST00000732510.1;ENST00000732513.1;ENST00000732515.1;ENST00000732529.1;ENST00000732528.1;ENST00000732522.1;ENST00000732523.1	ENST00000732472.1;ENST00000732471.1;ENST00000732461.1;ENST00000732473.1;ENST00000732474.1;ENST00000732487.1;ENST00000732498.1;ENST00000732496.1;ENST00000700934.2;ENST00000732493.1;ENST00000732492.1;ENST00000732491.1;ENST00000668305.2;ENST00000688690.2;ENST00000732490.1;ENST00000732488.1;ENST00000732464.1;ENST00000732462.1;ENST00000732494.1;ENST00000732466.1;ENST00000732463.1;ENST00000732500.1;ENST00000732499.1;ENST00000701047.2;ENST00000732489.1;ENST00000732467.1;ENST00000732468.1;ENST00000732465.1;ENST00000425586.6;ENST00000732501.1;ENST00000732497.1;ENST00000732469.1;ENST00000686946.2;ENST00000732470.1;ENST00000458725.9;ENST00000692504.1;ENST00000732476.1;ENST00000732477.1;ENST00000433070.9;ENST00000686700.3;ENST00000443587.8;ENST00000732506.1;ENST00000732505.1;ENST00000732478.1;ENST00000691340.2;ENST00000732479.1;ENST00000732511.1;ENST00000732509.1;ENST00000732508.1;ENST00000732507.1;ENST00000659339.2;ENST00000732481.1;ENST00000732475.1;ENST00000732512.1;ENST00000732525.1;ENST00000732514.1;ENST00000732483.1;ENST00000732538.1;ENST00000732537.1;ENST00000732535.1;ENST00000732533.1;ENST00000732531.1;ENST00000732530.1;ENST00000732527.1;ENST00000732526.1;ENST00000732524.1;ENST00000732521.1;ENST00000732520.1;ENST00000732519.1;ENST00000732518.1;ENST00000732517.1;ENST00000732516.1;ENST00000732485.1;ENST00000732536.1;ENST00000732532.1;ENST00000732484.1;ENST00000732482.1;ENST00000732534.1	NO			0	0	NO	NO	EXCISED_WITH_LOW_COUNT_RETENTION_CONFLICT	EXCISED	2	0	34	45	NO	TARGET_RETAINED_CACO2_ONLY	RETAINED_SNORNP_ASSOCIATED_PROCESSED_CARRIER_SINGLE_MODEL	14.040400719947897	38.22880273907164	YES	YES	NO	YES	turquoise	-0.0197695	1.03188	6.43e-07	1.10229	0.251402		tumor;network	2	MIXED_OR_LOW_COUNT_CONFLICT	NOT_STRICT_RETAINED_BOTH	NO	NO	NO	NO	NO	2	1	Caco2_SRR22521015	NO	Caco2_SRR22521015:2	1	0	0	NO		50044768-50045105;50045232-50049583;50049662-50068096;50068163-50075558;50075653-50081822	2		0	NO		7	2	YES	E_MIXED_OR_LOW_COUNT_CONFLICT	Retained and excised/discordant evidence coexist under prespecified model-level status rules.	Isoform-/molecule-dependent mixed processing class	1	2	YES	YES	NO	YES	<=400-bp junction-to-component path available in at least one retained read																	YES	DLEU2	YES	YES	YES	NO	YES	-0.0197695	1.10229	0.251402			turquoise	YES	ANY_CLIP_primary AND (CRC_tumor_upregulated OR CRC_clinical_support)
ENSG00000231607	DLEU2	ENSG00000231607|chr13:50049640-50049667|-|C56	chr13	50049640	50049667	27	-	1	NOP58	NOP58_repA	seq4909521	chr13:50049640-50049667	22	TRANSCRIPT_DEPENDENT_EXON_INTRON	107	82	24	1	ENST00000621282.4;ENST00000732471.1;ENST00000732461.1;ENST00000732473.1;ENST00000732474.1;ENST00000732498.1;ENST00000732493.1;ENST00000668305.2;ENST00000688690.2;ENST00000732490.1;ENST00000732464.1;ENST00000732462.1;ENST00000732494.1;ENST00000732463.1;ENST00000732499.1;ENST00000732495.1;ENST00000701047.2;ENST00000732467.1;ENST00000425586.6;ENST00000732501.1;ENST00000732497.1;ENST00000732469.1;ENST00000686946.2;ENST00000732470.1;ENST00000458725.9;ENST00000692504.1;ENST00000732503.1;ENST00000732476.1;ENST00000701027.2;ENST00000732477.1;ENST00000433070.9;ENST00000443587.8;ENST00000732506.1;ENST00000732504.1;ENST00000732478.1;ENST00000691340.2;ENST00000732479.1;ENST00000732511.1;ENST00000732509.1;ENST00000732507.1;ENST00000659339.2;ENST00000732481.1;ENST00000732480.1;ENST00000732475.1;ENST00000732512.1;ENST00000732510.1;ENST00000732513.1;ENST00000732514.1;ENST00000732538.1;ENST00000732537.1;ENST00000732533.1;ENST00000732531.1;ENST00000732530.1;ENST00000732529.1;ENST00000732528.1;ENST00000732527.1;ENST00000732526.1;ENST00000732524.1;ENST00000732521.1;ENST00000732522.1;ENST00000732519.1;ENST00000732517.1;ENST00000732536.1;ENST00000732532.1;ENST00000732484.1;ENST00000732482.1;ENST00000732534.1;ENST00000732523.1;ENST00000421758.7;ENST00000449579.3;ENST00000732543.1;ENST00000732542.1;ENST00000701174.2;ENST00000732541.1;ENST00000700817.2;ENST00000690259.2;ENST00000732540.1;ENST00000701101.2;ENST00000732486.1;ENST00000662092.1;ENST00000666359.3;ENST00000732545.1	ENST00000732472.1;ENST00000732502.1;ENST00000732487.1;ENST00000732496.1;ENST00000700934.2;ENST00000732492.1;ENST00000732491.1;ENST00000732488.1;ENST00000732466.1;ENST00000732500.1;ENST00000732489.1;ENST00000732468.1;ENST00000732465.1;ENST00000686700.3;ENST00000732505.1;ENST00000732508.1;ENST00000732525.1;ENST00000732483.1;ENST00000732515.1;ENST00000732535.1;ENST00000732520.1;ENST00000732518.1;ENST00000732516.1;ENST00000732485.1	NO			0	0	NO	NO	EXCISED	MIXED_SUPPORTED	0	3	4	9	NO	TARGET_RETAINED_HCT116_ONLY	RETAINED_SNORNP_ASSOCIATED_PROCESSED_CARRIER_SINGLE_MODEL	14.040400719947897	38.22880273907164	YES	YES	NO	YES	turquoise	-0.0197695	1.03188	6.43e-07	1.10229	0.251402		tumor;network	2	MIXED_OR_LOW_COUNT_CONFLICT	NOT_STRICT_RETAINED_BOTH	NO	NO	NO	NO	NO	2	0		NO		0	2	0	NO			0	50044768-50049583;50049682-50068096;50068163-50075558;50075653-50081822	2	NO		11	3	YES	E_MIXED_OR_LOW_COUNT_CONFLICT	Retained and excised/discordant evidence coexist under prespecified model-level status rules.	Isoform-/molecule-dependent mixed processing class	1	3	YES	YES	NO	YES	<=400-bp junction-to-component path available in at least one retained read																	YES	DLEU2	YES	YES	YES	NO	YES	-0.0197695	1.10229	0.251402			turquoise	YES	ANY_CLIP_primary AND (CRC_tumor_upregulated OR CRC_clinical_support)
ENSG00000231607	DLEU2	ENSG00000231607|chr13:50081184-50081227|-|C80	chr13	50081184	50081227	43	-	2	FBL	FBL_MNase	seq5238729;seq7184814	chr13:50081184-50081220;chr13:50081191-50081227	36	TRANSCRIPT_DEPENDENT_EXON_INTRON	109	14	95	0	ENST00000732472.1;ENST00000732498.1;ENST00000732500.1;ENST00000732499.1;ENST00000732501.1;ENST00000732511.1;ENST00000732512.1;ENST00000732525.1;ENST00000732531.1;ENST00000732530.1;ENST00000732528.1;ENST00000732543.1;ENST00000732542.1;ENST00000732544.1	ENST00000621282.4;ENST00000732471.1;ENST00000732461.1;ENST00000732473.1;ENST00000732502.1;ENST00000732474.1;ENST00000732487.1;ENST00000732496.1;ENST00000700934.2;ENST00000732493.1;ENST00000732492.1;ENST00000732491.1;ENST00000668305.2;ENST00000688690.2;ENST00000732490.1;ENST00000732488.1;ENST00000732464.1;ENST00000732462.1;ENST00000732494.1;ENST00000732466.1;ENST00000732463.1;ENST00000732495.1;ENST00000701047.2;ENST00000732489.1;ENST00000732467.1;ENST00000732468.1;ENST00000732465.1;ENST00000425586.6;ENST00000732497.1;ENST00000732469.1;ENST00000686946.2;ENST00000732470.1;ENST00000458725.9;ENST00000692504.1;ENST00000732503.1;ENST00000732476.1;ENST00000701027.2;ENST00000732477.1;ENST00000433070.9;ENST00000686700.3;ENST00000443587.8;ENST00000732506.1;ENST00000732505.1;ENST00000732504.1;ENST00000732478.1;ENST00000691340.2;ENST00000732479.1;ENST00000732509.1;ENST00000732508.1;ENST00000732507.1;ENST00000659339.2;ENST00000732481.1;ENST00000732480.1;ENST00000732475.1;ENST00000732510.1;ENST00000732513.1;ENST00000732514.1;ENST00000732483.1;ENST00000732515.1;ENST00000732529.1;ENST00000732527.1;ENST00000732526.1;ENST00000732524.1;ENST00000732521.1;ENST00000732522.1;ENST00000732520.1;ENST00000732519.1;ENST00000732518.1;ENST00000732517.1;ENST00000732516.1;ENST00000732485.1;ENST00000732484.1;ENST00000732482.1;ENST00000732523.1;ENST00000421758.7;ENST00000449579.3;ENST00000701174.2;ENST00000732541.1;ENST00000700817.2;ENST00000690259.2;ENST00000732540.1;ENST00000701101.2;ENST00000732486.1;ENST00000662092.1;ENST00000666359.3;ENST00000732546.1;ENST00000732547.1;ENST00000732548.1;ENST00000732549.1;ENST00000732552.1;ENST00000732553.1;ENST00000732554.1;ENST00000732557.1;ENST00000732558.1;ENST00000732560.1	NO			0	0	NO	NO	EXCISED_WITH_LOW_COUNT_RETENTION_CONFLICT	EXCISED	1	0	36	44	NO	TARGET_RETAINED_CACO2_ONLY	RETAINED_SNORNP_ASSOCIATED_PROCESSED_CARRIER_SINGLE_MODEL	14.040400719947897	38.22880273907164	YES	YES	NO	YES	turquoise	-0.0197695	1.03188	6.43e-07	1.10229	0.251402		tumor;network	2	MIXED_OR_LOW_COUNT_CONFLICT	NOT_STRICT_RETAINED_BOTH	NO	NO	NO	NO	NO	2	1	Caco2_SRR22521018	NO	Caco2_SRR22521018:1	1	0	0	NO		50044768-50049583;50049662-50068096;50068163-50075558;50075653-50081171	1		0	NO		13	1	YES	E_MIXED_OR_LOW_COUNT_CONFLICT	Retained and excised/discordant evidence coexist under prespecified model-level status rules.	Isoform-/molecule-dependent mixed processing class	1	1	YES	YES	NO	YES	<=400-bp junction-to-component path available in at least one retained read																	YES	DLEU2	YES	YES	YES	NO	YES	-0.0197695	1.10229	0.251402			turquoise	YES	ANY_CLIP_primary AND (CRC_tumor_upregulated OR CRC_clinical_support)
ENSG00000231607	DLEU2	ENSG00000231607|chr13:50081304-50081336|-|C81	chr13	50081304	50081336	32	-	2	FBL;NOP58	FBL_MNase;NOP58_repA	seq10552170;seq7379309	chr13:50081304-50081336;chr13:50081309-50081333	32	TRANSCRIPT_DEPENDENT_EXON_INTRON	109	14	93	2	ENST00000732472.1;ENST00000732498.1;ENST00000732500.1;ENST00000732499.1;ENST00000732501.1;ENST00000732511.1;ENST00000732512.1;ENST00000732525.1;ENST00000732531.1;ENST00000732530.1;ENST00000732528.1;ENST00000732543.1;ENST00000732542.1;ENST00000732544.1	ENST00000621282.4;ENST00000732471.1;ENST00000732461.1;ENST00000732473.1;ENST00000732502.1;ENST00000732474.1;ENST00000732487.1;ENST00000732496.1;ENST00000700934.2;ENST00000732493.1;ENST00000732492.1;ENST00000732491.1;ENST00000668305.2;ENST00000688690.2;ENST00000732490.1;ENST00000732488.1;ENST00000732464.1;ENST00000732462.1;ENST00000732494.1;ENST00000732466.1;ENST00000732463.1;ENST00000732495.1;ENST00000701047.2;ENST00000732489.1;ENST00000732467.1;ENST00000732468.1;ENST00000732465.1;ENST00000425586.6;ENST00000732497.1;ENST00000732469.1;ENST00000686946.2;ENST00000732470.1;ENST00000458725.9;ENST00000692504.1;ENST00000732503.1;ENST00000732476.1;ENST00000701027.2;ENST00000732477.1;ENST00000433070.9;ENST00000686700.3;ENST00000443587.8;ENST00000732506.1;ENST00000732505.1;ENST00000732504.1;ENST00000732478.1;ENST00000691340.2;ENST00000732479.1;ENST00000732509.1;ENST00000732508.1;ENST00000732507.1;ENST00000659339.2;ENST00000732481.1;ENST00000732480.1;ENST00000732475.1;ENST00000732510.1;ENST00000732513.1;ENST00000732514.1;ENST00000732483.1;ENST00000732515.1;ENST00000732526.1;ENST00000732524.1;ENST00000732521.1;ENST00000732522.1;ENST00000732520.1;ENST00000732519.1;ENST00000732518.1;ENST00000732517.1;ENST00000732516.1;ENST00000732485.1;ENST00000732484.1;ENST00000732482.1;ENST00000732523.1;ENST00000421758.7;ENST00000449579.3;ENST00000701174.2;ENST00000732541.1;ENST00000700817.2;ENST00000690259.2;ENST00000732540.1;ENST00000701101.2;ENST00000732486.1;ENST00000662092.1;ENST00000666359.3;ENST00000732546.1;ENST00000732547.1;ENST00000732548.1;ENST00000732549.1;ENST00000732552.1;ENST00000732553.1;ENST00000732554.1;ENST00000732557.1;ENST00000732558.1;ENST00000732560.1	NO			0	0	NO	NO	EXCISED_WITH_LOW_COUNT_RETENTION_CONFLICT	EXCISED	1	0	36	44	NO	TARGET_RETAINED_CACO2_ONLY	RETAINED_SNORNP_ASSOCIATED_PROCESSED_CARRIER_SINGLE_MODEL	14.040400719947897	38.22880273907164	YES	YES	NO	YES	turquoise	-0.0197695	1.03188	6.43e-07	1.10229	0.251402		tumor;network	2	MIXED_OR_LOW_COUNT_CONFLICT	NOT_STRICT_RETAINED_BOTH	NO	NO	NO	NO	NO	2	1	Caco2_SRR22521018	NO	Caco2_SRR22521018:1	1	0	0	NO		50044768-50049583;50049662-50068096;50068163-50075558;50075653-50081171	1		0	NO		133	1	YES	E_MIXED_OR_LOW_COUNT_CONFLICT	Retained and excised/discordant evidence coexist under prespecified model-level status rules.	Isoform-/molecule-dependent mixed processing class	2	1	YES	YES	NO	YES	<=400-bp junction-to-component path available in at least one retained read																	YES	DLEU2	YES	YES	YES	NO	YES	-0.0197695	1.10229	0.251402			turquoise	YES	ANY_CLIP_primary AND (CRC_tumor_upregulated OR CRC_clinical_support)
ENSG00000231607	DLEU2	ENSG00000231607|chr13:50081423-50081461|-|C82	chr13	50081423	50081461	38	-	1	NOP58	NOP58_repA	seq1492075	chr13:50081423-50081461	38	TRANSCRIPT_DEPENDENT_EXON_INTRON	109	16	93	0	ENST00000732472.1;ENST00000732498.1;ENST00000732500.1;ENST00000732499.1;ENST00000732501.1;ENST00000732511.1;ENST00000732512.1;ENST00000732525.1;ENST00000732531.1;ENST00000732530.1;ENST00000732529.1;ENST00000732528.1;ENST00000732527.1;ENST00000732543.1;ENST00000732542.1;ENST00000732544.1	ENST00000621282.4;ENST00000732471.1;ENST00000732461.1;ENST00000732473.1;ENST00000732502.1;ENST00000732474.1;ENST00000732487.1;ENST00000732496.1;ENST00000700934.2;ENST00000732493.1;ENST00000732492.1;ENST00000732491.1;ENST00000668305.2;ENST00000688690.2;ENST00000732490.1;ENST00000732488.1;ENST00000732464.1;ENST00000732462.1;ENST00000732494.1;ENST00000732466.1;ENST00000732463.1;ENST00000732495.1;ENST00000701047.2;ENST00000732489.1;ENST00000732467.1;ENST00000732468.1;ENST00000732465.1;ENST00000425586.6;ENST00000732497.1;ENST00000732469.1;ENST00000686946.2;ENST00000732470.1;ENST00000458725.9;ENST00000692504.1;ENST00000732503.1;ENST00000732476.1;ENST00000701027.2;ENST00000732477.1;ENST00000433070.9;ENST00000686700.3;ENST00000443587.8;ENST00000732506.1;ENST00000732505.1;ENST00000732504.1;ENST00000732478.1;ENST00000691340.2;ENST00000732479.1;ENST00000732509.1;ENST00000732508.1;ENST00000732507.1;ENST00000659339.2;ENST00000732481.1;ENST00000732480.1;ENST00000732475.1;ENST00000732510.1;ENST00000732513.1;ENST00000732514.1;ENST00000732483.1;ENST00000732515.1;ENST00000732526.1;ENST00000732524.1;ENST00000732521.1;ENST00000732522.1;ENST00000732520.1;ENST00000732519.1;ENST00000732518.1;ENST00000732517.1;ENST00000732516.1;ENST00000732485.1;ENST00000732484.1;ENST00000732482.1;ENST00000732523.1;ENST00000421758.7;ENST00000449579.3;ENST00000701174.2;ENST00000732541.1;ENST00000700817.2;ENST00000690259.2;ENST00000732540.1;ENST00000701101.2;ENST00000732486.1;ENST00000662092.1;ENST00000666359.3;ENST00000732546.1;ENST00000732547.1;ENST00000732548.1;ENST00000732549.1;ENST00000732552.1;ENST00000732553.1;ENST00000732554.1;ENST00000732557.1;ENST00000732558.1;ENST00000732560.1	NO			0	0	NO	NO	EXCISED_WITH_LOW_COUNT_RETENTION_CONFLICT	EXCISED	1	0	36	44	NO	TARGET_RETAINED_CACO2_ONLY	RETAINED_SNORNP_ASSOCIATED_PROCESSED_CARRIER_SINGLE_MODEL	14.040400719947897	38.22880273907164	YES	YES	NO	YES	turquoise	-0.0197695	1.03188	6.43e-07	1.10229	0.251402		tumor;network	2	MIXED_OR_LOW_COUNT_CONFLICT	NOT_STRICT_RETAINED_BOTH	NO	NO	NO	NO	NO	2	1	Caco2_SRR22521018	NO	Caco2_SRR22521018:1	1	0	0	NO		50044768-50049583;50049662-50068096;50068163-50075558;50075653-50081171	1		0	NO		252	1	YES	E_MIXED_OR_LOW_COUNT_CONFLICT	Retained and excised/discordant evidence coexist under prespecified model-level status rules.	Isoform-/molecule-dependent mixed processing class	1	1	YES	YES	NO	YES	<=400-bp junction-to-component path available in at least one retained read																	YES	DLEU2	YES	YES	YES	NO	YES	-0.0197695	1.10229	0.251402			turquoise	YES	ANY_CLIP_primary AND (CRC_tumor_upregulated OR CRC_clinical_support)
ENSG00000231607	DLEU2	ENSG00000231607|chr13:50081502-50081538|-|C83	chr13	50081502	50081538	36	-	1	FBL	FBL_MNase	seq2380001	chr13:50081502-50081538	36	TRANSCRIPT_DEPENDENT_EXON_INTRON	109	16	93	0	ENST00000732472.1;ENST00000732498.1;ENST00000732500.1;ENST00000732499.1;ENST00000732501.1;ENST00000732511.1;ENST00000732512.1;ENST00000732525.1;ENST00000732531.1;ENST00000732530.1;ENST00000732529.1;ENST00000732528.1;ENST00000732527.1;ENST00000732543.1;ENST00000732542.1;ENST00000732544.1	ENST00000621282.4;ENST00000732471.1;ENST00000732461.1;ENST00000732473.1;ENST00000732502.1;ENST00000732474.1;ENST00000732487.1;ENST00000732496.1;ENST00000700934.2;ENST00000732493.1;ENST00000732492.1;ENST00000732491.1;ENST00000668305.2;ENST00000688690.2;ENST00000732490.1;ENST00000732488.1;ENST00000732464.1;ENST00000732462.1;ENST00000732494.1;ENST00000732466.1;ENST00000732463.1;ENST00000732495.1;ENST00000701047.2;ENST00000732489.1;ENST00000732467.1;ENST00000732468.1;ENST00000732465.1;ENST00000425586.6;ENST00000732497.1;ENST00000732469.1;ENST00000686946.2;ENST00000732470.1;ENST00000458725.9;ENST00000692504.1;ENST00000732503.1;ENST00000732476.1;ENST00000701027.2;ENST00000732477.1;ENST00000433070.9;ENST00000686700.3;ENST00000443587.8;ENST00000732506.1;ENST00000732505.1;ENST00000732504.1;ENST00000732478.1;ENST00000691340.2;ENST00000732479.1;ENST00000732509.1;ENST00000732508.1;ENST00000732507.1;ENST00000659339.2;ENST00000732481.1;ENST00000732480.1;ENST00000732475.1;ENST00000732510.1;ENST00000732513.1;ENST00000732514.1;ENST00000732483.1;ENST00000732515.1;ENST00000732526.1;ENST00000732524.1;ENST00000732521.1;ENST00000732522.1;ENST00000732520.1;ENST00000732519.1;ENST00000732518.1;ENST00000732517.1;ENST00000732516.1;ENST00000732485.1;ENST00000732484.1;ENST00000732482.1;ENST00000732523.1;ENST00000421758.7;ENST00000449579.3;ENST00000701174.2;ENST00000732541.1;ENST00000700817.2;ENST00000690259.2;ENST00000732540.1;ENST00000701101.2;ENST00000732486.1;ENST00000662092.1;ENST00000666359.3;ENST00000732546.1;ENST00000732547.1;ENST00000732548.1;ENST00000732549.1;ENST00000732552.1;ENST00000732553.1;ENST00000732554.1;ENST00000732557.1;ENST00000732558.1;ENST00000732560.1	NO			0	0	NO	NO	EXCISED_WITH_LOW_COUNT_RETENTION_CONFLICT	EXCISED	1	0	36	44	NO	TARGET_RETAINED_CACO2_ONLY	RETAINED_SNORNP_ASSOCIATED_PROCESSED_CARRIER_SINGLE_MODEL	14.040400719947897	38.22880273907164	YES	YES	NO	YES	turquoise	-0.0197695	1.03188	6.43e-07	1.10229	0.251402		tumor;network	2	MIXED_OR_LOW_COUNT_CONFLICT	NOT_STRICT_RETAINED_BOTH	NO	NO	NO	NO	NO	2	1	Caco2_SRR22521018	NO	Caco2_SRR22521018:1	1	0	0	NO		50044768-50049583;50049662-50068096;50068163-50075558;50075653-50081171	1		0	NO		331	1	YES	E_MIXED_OR_LOW_COUNT_CONFLICT	Retained and excised/discordant evidence coexist under prespecified model-level status rules.	Isoform-/molecule-dependent mixed processing class	1	1	YES	YES	NO	YES	<=400-bp junction-to-component path available in at least one retained read																	YES	DLEU2	YES	YES	YES	NO	YES	-0.0197695	1.10229	0.251402			turquoise	YES	ANY_CLIP_primary AND (CRC_tumor_upregulated OR CRC_clinical_support)
ENSG00000231607	DLEU2	ENSG00000231607|chr13:50081584-50081601|-|C84	chr13	50081584	50081601	17	-	1	FBL	FBL_MNase	seq69363	chr13:50081584-50081601	17	TRANSCRIPT_DEPENDENT_EXON_INTRON	104	11	93	0	ENST00000732498.1;ENST00000732500.1;ENST00000732499.1;ENST00000732501.1;ENST00000732511.1;ENST00000732512.1;ENST00000732525.1;ENST00000732528.1;ENST00000732527.1;ENST00000732542.1;ENST00000732561.1	ENST00000621282.4;ENST00000732471.1;ENST00000732461.1;ENST00000732473.1;ENST00000732502.1;ENST00000732474.1;ENST00000732487.1;ENST00000732496.1;ENST00000700934.2;ENST00000732493.1;ENST00000732492.1;ENST00000732491.1;ENST00000668305.2;ENST00000688690.2;ENST00000732490.1;ENST00000732488.1;ENST00000732464.1;ENST00000732462.1;ENST00000732494.1;ENST00000732466.1;ENST00000732463.1;ENST00000732495.1;ENST00000701047.2;ENST00000732489.1;ENST00000732467.1;ENST00000732468.1;ENST00000732465.1;ENST00000425586.6;ENST00000732497.1;ENST00000732469.1;ENST00000686946.2;ENST00000732470.1;ENST00000458725.9;ENST00000692504.1;ENST00000732503.1;ENST00000732476.1;ENST00000701027.2;ENST00000732477.1;ENST00000433070.9;ENST00000686700.3;ENST00000443587.8;ENST00000732506.1;ENST00000732505.1;ENST00000732504.1;ENST00000732478.1;ENST00000691340.2;ENST00000732479.1;ENST00000732509.1;ENST00000732508.1;ENST00000732507.1;ENST00000659339.2;ENST00000732481.1;ENST00000732480.1;ENST00000732475.1;ENST00000732510.1;ENST00000732513.1;ENST00000732514.1;ENST00000732483.1;ENST00000732515.1;ENST00000732526.1;ENST00000732524.1;ENST00000732521.1;ENST00000732522.1;ENST00000732520.1;ENST00000732519.1;ENST00000732518.1;ENST00000732517.1;ENST00000732516.1;ENST00000732485.1;ENST00000732484.1;ENST00000732482.1;ENST00000732523.1;ENST00000421758.7;ENST00000449579.3;ENST00000701174.2;ENST00000732541.1;ENST00000700817.2;ENST00000690259.2;ENST00000732540.1;ENST00000701101.2;ENST00000732486.1;ENST00000662092.1;ENST00000666359.3;ENST00000732546.1;ENST00000732547.1;ENST00000732548.1;ENST00000732549.1;ENST00000732552.1;ENST00000732553.1;ENST00000732554.1;ENST00000732557.1;ENST00000732558.1;ENST00000732560.1	NO			0	0	NO	NO	EXCISED_WITH_LOW_COUNT_RETENTION_CONFLICT	EXCISED	1	0	36	44	NO	TARGET_RETAINED_CACO2_ONLY	RETAINED_SNORNP_ASSOCIATED_PROCESSED_CARRIER_SINGLE_MODEL	14.040400719947897	38.22880273907164	YES	YES	NO	YES	turquoise	-0.0197695	1.03188	6.43e-07	1.10229	0.251402		tumor;network	2	MIXED_OR_LOW_COUNT_CONFLICT	NOT_STRICT_RETAINED_BOTH	NO	NO	NO	NO	NO	2	1	Caco2_SRR22521018	NO	Caco2_SRR22521018:1	1	0	0	NO		50044768-50049583;50049662-50068096;50068163-50075558;50075653-50081171	1		0	NO		413	0	NO	E_MIXED_OR_LOW_COUNT_CONFLICT	Retained and excised/discordant evidence coexist under prespecified model-level status rules.	Isoform-/molecule-dependent mixed processing class	1	1	YES	YES	NO	YES	No <=400-bp retained-read path identified; not a biological exclusion																	YES	DLEU2	YES	YES	YES	NO	YES	-0.0197695	1.10229	0.251402			turquoise	YES	ANY_CLIP_primary AND (CRC_tumor_upregulated OR CRC_clinical_support)
ENSG00000231607	DLEU2	ENSG00000231607|chr13:50081825-50081874|-|C87	chr13	50081825	50081874	49	-	4	FBL;NOP58	FBL_MNase;NOP58_repB	seq11069837;seq1599266;seq4020430;seq4237712	chr13:50081825-50081861;chr13:50081826-50081861;chr13:50081839-50081874;chr13:50081840-50081864	36	TRANSCRIPT_DEPENDENT_EXON_INTRON	91	65	26	0	ENST00000732471.1;ENST00000732473.1;ENST00000732502.1;ENST00000732474.1;ENST00000732487.1;ENST00000732496.1;ENST00000700934.2;ENST00000732493.1;ENST00000732492.1;ENST00000732491.1;ENST00000668305.2;ENST00000688690.2;ENST00000732490.1;ENST00000732488.1;ENST00000732494.1;ENST00000732495.1;ENST00000701047.2;ENST00000732489.1;ENST00000732497.1;ENST00000686946.2;ENST00000458725.9;ENST00000692504.1;ENST00000732503.1;ENST00000701027.2;ENST00000433070.9;ENST00000686700.3;ENST00000443587.8;ENST00000732505.1;ENST00000732504.1;ENST00000691340.2;ENST00000732508.1;ENST00000732507.1;ENST00000659339.2;ENST00000732510.1;ENST00000732513.1;ENST00000732514.1;ENST00000732515.1;ENST00000732524.1;ENST00000732521.1;ENST00000732522.1;ENST00000732520.1;ENST00000732519.1;ENST00000732518.1;ENST00000732517.1;ENST00000732516.1;ENST00000732523.1;ENST00000421758.7;ENST00000449579.3;ENST00000701174.2;ENST00000732541.1;ENST00000700817.2;ENST00000690259.2;ENST00000732540.1;ENST00000701101.2;ENST00000732546.1;ENST00000732547.1;ENST00000732548.1;ENST00000732549.1;ENST00000732552.1;ENST00000732553.1;ENST00000732554.1;ENST00000732557.1;ENST00000732558.1;ENST00000732560.1;ENST00000732561.1	ENST00000621282.4;ENST00000732461.1;ENST00000732464.1;ENST00000732462.1;ENST00000732466.1;ENST00000732463.1;ENST00000732467.1;ENST00000732468.1;ENST00000732465.1;ENST00000425586.6;ENST00000732469.1;ENST00000732470.1;ENST00000732476.1;ENST00000732477.1;ENST00000732478.1;ENST00000732479.1;ENST00000732481.1;ENST00000732480.1;ENST00000732475.1;ENST00000732483.1;ENST00000732485.1;ENST00000732484.1;ENST00000732482.1;ENST00000732486.1;ENST00000662092.1;ENST00000666359.3	NO			0	0	NO	NO	MIXED_SUPPORTED	RETAINED	31	44	5	0	YES	SAME_TARGET_RETAINED_BOTH_MODELS	CRNDE_LIKE_SAME_TARGET_DUAL_MODEL_CANDIDATE	14.040400719947897	38.22880273907164	YES	YES	NO	YES	turquoise	-0.0197695	1.03188	6.43e-07	1.10229	0.251402		tumor;network	2	MIXED_OR_LOW_COUNT_CONFLICT	NOT_STRICT_RETAINED_BOTH	NO	NO	NO	NO	NO	2	2	Caco2_SRR22521015;Caco2_SRR22521018	YES	Caco2_SRR22521015:15;Caco2_SRR22521018:16	7	9	3	YES	50044768-50049583;50049662-50068096;50068163-50075558;50075653-50081822||50044768-50049583;50049662-50068096;50068163-50081822||50044768-50068096;50068163-50075558;50075653-50081822	50044768-50049583;50049662-50068096;50068163-50075558;50075653-50081822	20	50044768-50049583;50049662-50068096;50068163-50075558;50075653-50081822	29	YES	50044768-50049583;50049662-50068096;50068163-50075558;50075653-50081822||50044768-50068096;50068163-50075558;50075653-50081822	2	75	YES	E_MIXED_OR_LOW_COUNT_CONFLICT	Retained and excised/discordant evidence coexist under prespecified model-level status rules.	Isoform-/molecule-dependent mixed processing class	2	75	YES	YES	NO	YES	<=400-bp junction-to-component path available in at least one retained read																	YES	DLEU2	YES	YES	YES	NO	YES	-0.0197695	1.10229	0.251402			turquoise	YES	ANY_CLIP_primary AND (CRC_tumor_upregulated OR CRC_clinical_support)
ENSG00000262001	DLGAP1-AS2	ENSG00000262001|chr18:3603779-3603817|+|C1	chr18	3603779	3603817	38	+	1	NOP58	NOP58_repA	seq7219048	chr18:3603779-3603817	38	TRANSCRIPT_DEPENDENT_EXON_INTRON	5	2	3	0	ENST00000573177.2;ENST00000572856.1	ENST00000715378.1;ENST00000715379.1;ENST00000715380.1	NO			0	0	NO	NO	RETAINED	LOW_COUNT_RETAINED_EXCISED_CONFLICT	15	1	0	1	YES	SAME_TARGET_RETAINED_BOTH_MODELS	CRNDE_LIKE_SAME_TARGET_DUAL_MODEL_CANDIDATE	11.92139923302527	9.087110068136791	NO	YES					1.74547	8.02e-32	0.883886	0.173691	0.3352	tumor	1	MIXED_OR_LOW_COUNT_CONFLICT	NOT_STRICT_RETAINED_BOTH	NO	NO	NO	NO	NO	2	2	Caco2_SRR22521015;Caco2_SRR22521018	YES	Caco2_SRR22521015:8;Caco2_SRR22521018:7	4	1	1	YES	3604215-3606553	3604215-3606553;3606697-3609732	7	3604215-3606553	1	YES	3604215-3606553||3604215-3606553;3606640-3609732||3604215-3606553;3606697-3609732	372	16	YES	E_MIXED_OR_LOW_COUNT_CONFLICT	Retained and excised/discordant evidence coexist under prespecified model-level status rules.	Isoform-/molecule-dependent mixed processing class	1	16	NO	YES	NO	NO	<=400-bp junction-to-component path available in at least one retained read																	YES	DLGAP1-AS2	YES	NO	YES				0.883886	0.173691	0.3352	YES		YES	ANY_CLIP_primary AND (CRC_tumor_upregulated OR CRC_clinical_support)
ENSG00000262001	DLGAP1-AS2	ENSG00000262001|chr18:3603912-3603937|+|C2	chr18	3603912	3603937	25	+	1	FBL	FBL_MNase	seq12351364	chr18:3603912-3603937	25	TRANSCRIPT_DEPENDENT_EXON_INTRON	5	2	3	0	ENST00000573177.2;ENST00000572856.1	ENST00000715378.1;ENST00000715379.1;ENST00000715380.1	NO			0	0	NO	NO	RETAINED	RETAINED_WITH_LOW_COUNT_EXCISION_CONFLICT	16	2	0	1	YES	SAME_TARGET_RETAINED_BOTH_MODELS	CRNDE_LIKE_SAME_TARGET_DUAL_MODEL_CANDIDATE	11.92139923302527	9.087110068136791	NO	YES					1.74547	8.02e-32	0.883886	0.173691	0.3352	tumor	1	MIXED_OR_LOW_COUNT_CONFLICT	NOT_STRICT_RETAINED_BOTH	NO	NO	NO	NO	NO	2	2	Caco2_SRR22521015;Caco2_SRR22521018	YES	Caco2_SRR22521015:9;Caco2_SRR22521018:7	4	2	1	YES	3604215-3606553	3604215-3606553;3606697-3609732	8	3594240-3603804;3604215-3606553	1	YES	3604215-3606553||3604215-3606553;3606640-3609732||3604215-3606553;3606697-3609732	105	18	YES	E_MIXED_OR_LOW_COUNT_CONFLICT	Retained and excised/discordant evidence coexist under prespecified model-level status rules.	Isoform-/molecule-dependent mixed processing class	1	18	NO	YES	NO	NO	<=400-bp junction-to-component path available in at least one retained read																	YES	DLGAP1-AS2	YES	NO	YES				0.883886	0.173691	0.3352	YES		YES	ANY_CLIP_primary AND (CRC_tumor_upregulated OR CRC_clinical_support)
ENSG00000262001	DLGAP1-AS2	ENSG00000262001|chr18:3607724-3607759|+|C3	chr18	3607724	3607759	35	+	1	NOP56	NOP56	seq5236006	chr18:3607724-3607759	35	TRANSCRIPT_DEPENDENT_EXON_INTRON	10	1	9	0	ENST00000572856.1	ENST00000715378.1;ENST00000715379.1;ENST00000715380.1;ENST00000687483.2;ENST00000692104.1;ENST00000693339.2;ENST00000689896.1;ENST00000691824.1;ENST00000715381.1	NO			0	0	NO	NO	MIXED_SUPPORTED	EXCISED_WITH_LOW_COUNT_RETENTION_CONFLICT	4	1	11	3	YES	SAME_TARGET_RETAINED_BOTH_MODELS	CRNDE_LIKE_SAME_TARGET_DUAL_MODEL_CANDIDATE	11.92139923302527	9.087110068136791	NO	YES					1.74547	8.02e-32	0.883886	0.173691	0.3352	tumor	1	MIXED_OR_LOW_COUNT_CONFLICT	NOT_STRICT_RETAINED_BOTH	NO	NO	NO	NO	NO	2	2	Caco2_SRR22521015;Caco2_SRR22521018	YES	Caco2_SRR22521015:2;Caco2_SRR22521018:2	1	1	1	YES	3604215-3606553	3604215-3606553	4	3604215-3606553	1	YES	3604215-3606553	1064	0	NO	E_MIXED_OR_LOW_COUNT_CONFLICT	Retained and excised/discordant evidence coexist under prespecified model-level status rules.	Isoform-/molecule-dependent mixed processing class	1	5	NO	YES	NO	NO	No <=400-bp retained-read path identified; not a biological exclusion																	YES	DLGAP1-AS2	YES	NO	YES				0.883886	0.173691	0.3352	YES		YES	ANY_CLIP_primary AND (CRC_tumor_upregulated OR CRC_clinical_support)
ENSG00000179523	EIF3J-DT	ENSG00000179523|chr15:44534877-44534912|-|C1	chr15	44534877	44534912	35	-	1	NOP58	NOP58_repA	seq7125984	chr15:44534877-44534912	35	TRANSCRIPT_DEPENDENT_EXON_INTRON	10	5	5	0	ENST00000313807.6;ENST00000702400.2;ENST00000653319.2;ENST00000560049.4;ENST00000657789.3	ENST00000769958.1;ENST00000769959.1;ENST00000560750.1;ENST00000769960.1;ENST00000769961.1	NO			0	0	NO	NO	RETAINED_WITH_LOW_COUNT_EXCISION_CONFLICT	RETAINED	41	4	2	0	YES	SAME_TARGET_RETAINED_BOTH_MODELS	CRNDE_LIKE_SAME_TARGET_DUAL_MODEL_CANDIDATE	9.418239479011092	3.701789660642633	YES	NO	YES				0.056869	0.60852	1.21546	0.0288951	0.425351	clinical	1	MIXED_OR_LOW_COUNT_CONFLICT	NOT_STRICT_RETAINED_BOTH	NO	NO	NO	NO	NO	2	2	Caco2_SRR22521015;Caco2_SRR22521018	YES	Caco2_SRR22521015:20;Caco2_SRR22521018:21	6	2	2	YES	44535474-44535759||44535474-44536042;44536358-44536800	44535474-44536042	23	44535474-44535759	2	YES	44535474-44535759||44535474-44536042||44535474-44536042;44536358-44536800||44535474-44536042;44536358-44537022||44535474-44536800	511	0	NO	E_MIXED_OR_LOW_COUNT_CONFLICT	Retained and excised/discordant evidence coexist under prespecified model-level status rules.	Isoform-/molecule-dependent mixed processing class	1	45	YES	NO	YES	NO	No <=400-bp retained-read path identified; not a biological exclusion																	YES	EIF3J-DT	YES	YES	NO	YES			1.21546	0.0288951	0.425351	YES		YES	ANY_CLIP_primary AND (CRC_tumor_upregulated OR CRC_clinical_support)
ENSG00000179523	EIF3J-DT	ENSG00000179523|chr15:44535053-44535120|-|C2	chr15	44535053	44535120	67	-	2	FBL;NOP58	FBL_MNase;NOP58_repA	seq2373918;seq8184787	chr15:44535053-44535087;chr15:44535081-44535120	39	TRANSCRIPT_DEPENDENT_EXON_INTRON	10	5	5	0	ENST00000313807.6;ENST00000702400.2;ENST00000653319.2;ENST00000560049.4;ENST00000657789.3	ENST00000769958.1;ENST00000769959.1;ENST00000560750.1;ENST00000769960.1;ENST00000769961.1	NO			0	0	NO	NO	RETAINED_WITH_LOW_COUNT_EXCISION_CONFLICT	RETAINED	41	4	2	0	YES	SAME_TARGET_RETAINED_BOTH_MODELS	CRNDE_LIKE_SAME_TARGET_DUAL_MODEL_CANDIDATE	9.418239479011092	3.701789660642633	YES	NO	YES				0.056869	0.60852	1.21546	0.0288951	0.425351	clinical	1	MIXED_OR_LOW_COUNT_CONFLICT	NOT_STRICT_RETAINED_BOTH	NO	NO	NO	NO	NO	2	2	Caco2_SRR22521015;Caco2_SRR22521018	YES	Caco2_SRR22521015:20;Caco2_SRR22521018:21	6	2	2	YES	44535474-44535759||44535474-44536042;44536358-44536800	44535474-44536042	23	44535474-44535759	2	YES	44535474-44535759||44535474-44536042||44535474-44536042;44536358-44536800||44535474-44536042;44536358-44537022||44535474-44536800	326	45	YES	E_MIXED_OR_LOW_COUNT_CONFLICT	Retained and excised/discordant evidence coexist under prespecified model-level status rules.	Isoform-/molecule-dependent mixed processing class	2	45	YES	NO	YES	NO	<=400-bp junction-to-component path available in at least one retained read																	YES	EIF3J-DT	YES	YES	NO	YES			1.21546	0.0288951	0.425351	YES		YES	ANY_CLIP_primary AND (CRC_tumor_upregulated OR CRC_clinical_support)
ENSG00000179523	EIF3J-DT	ENSG00000179523|chr15:44535169-44535206|-|C3	chr15	44535169	44535206	37	-	1	NOP58	NOP58_repA	seq5255831	chr15:44535169-44535206	37	TRANSCRIPT_DEPENDENT_EXON_INTRON	16	11	5	0	ENST00000313807.6;ENST00000702400.2;ENST00000653319.2;ENST00000560049.4;ENST00000657789.3;ENST00000559356.2;ENST00000769965.1;ENST00000558323.2;ENST00000769964.1;ENST00000769963.1;ENST00000769962.1	ENST00000769958.1;ENST00000769959.1;ENST00000560750.1;ENST00000769960.1;ENST00000769961.1	NO			0	0	NO	NO	RETAINED_WITH_LOW_COUNT_EXCISION_CONFLICT	RETAINED	41	4	2	0	YES	SAME_TARGET_RETAINED_BOTH_MODELS	CRNDE_LIKE_SAME_TARGET_DUAL_MODEL_CANDIDATE	9.418239479011092	3.701789660642633	YES	NO	YES				0.056869	0.60852	1.21546	0.0288951	0.425351	clinical	1	MIXED_OR_LOW_COUNT_CONFLICT	NOT_STRICT_RETAINED_BOTH	NO	NO	NO	NO	NO	2	2	Caco2_SRR22521015;Caco2_SRR22521018	YES	Caco2_SRR22521015:20;Caco2_SRR22521018:21	6	2	2	YES	44535474-44535759||44535474-44536042;44536358-44536800	44535474-44536042	23	44535474-44535759	2	YES	44535474-44535759||44535474-44536042||44535474-44536042;44536358-44536800||44535474-44536042;44536358-44537022||44535474-44536800	248	45	YES	E_MIXED_OR_LOW_COUNT_CONFLICT	Retained and excised/discordant evidence coexist under prespecified model-level status rules.	Isoform-/molecule-dependent mixed processing class	1	45	YES	NO	YES	NO	<=400-bp junction-to-component path available in at least one retained read																	YES	EIF3J-DT	YES	YES	NO	YES			1.21546	0.0288951	0.425351	YES		YES	ANY_CLIP_primary AND (CRC_tumor_upregulated OR CRC_clinical_support)
ENSG00000179523	EIF3J-DT	ENSG00000179523|chr15:44536029-44536066|-|C4	chr15	44536029	44536066	37	-	1	NOP58	NOP58_repB	seq1825948	chr15:44536029-44536066	37	TRANSCRIPT_DEPENDENT_EXON_INTRON	16	2	6	8	ENST00000657789.3;ENST00000558323.2	ENST00000769958.1;ENST00000769961.1;ENST00000702400.2;ENST00000559356.2;ENST00000769963.1;ENST00000769962.1	NO			0	0	NO	NO	MIXED_SUPPORTED	RETAINED	8	2	3	0	YES	SAME_TARGET_RETAINED_BOTH_MODELS	CRNDE_LIKE_SAME_TARGET_DUAL_MODEL_CANDIDATE	9.418239479011092	3.701789660642633	YES	NO	YES				0.056869	0.60852	1.21546	0.0288951	0.425351	clinical	1	MIXED_OR_LOW_COUNT_CONFLICT	NOT_STRICT_RETAINED_BOTH	NO	NO	NO	NO	NO	2	2	Caco2_SRR22521015;Caco2_SRR22521018	YES	Caco2_SRR22521015:3;Caco2_SRR22521018:5	1	1	1	YES	44535474-44535759	44535474-44535759	8	44535474-44535759	2	YES	44535474-44535759	251	10	YES	E_MIXED_OR_LOW_COUNT_CONFLICT	Retained and excised/discordant evidence coexist under prespecified model-level status rules.	Isoform-/molecule-dependent mixed processing class	1	10	YES	NO	YES	NO	<=400-bp junction-to-component path available in at least one retained read																	YES	EIF3J-DT	YES	YES	NO	YES			1.21546	0.0288951	0.425351	YES		YES	ANY_CLIP_primary AND (CRC_tumor_upregulated OR CRC_clinical_support)
ENSG00000179523	EIF3J-DT	ENSG00000179523|chr15:44536176-44536214|-|C5	chr15	44536176	44536214	38	-	1	NOP56	NOP56	seq2037741	chr15:44536176-44536214	38	TRANSCRIPT_DEPENDENT_EXON_INTRON	16	12	4	0	ENST00000769959.1;ENST00000560750.1;ENST00000769960.1;ENST00000313807.6;ENST00000702400.2;ENST00000653319.2;ENST00000560049.4;ENST00000657789.3;ENST00000769965.1;ENST00000558323.2;ENST00000769964.1;ENST00000769963.1	ENST00000769958.1;ENST00000769961.1;ENST00000559356.2;ENST00000769962.1	NO			0	0	NO	NO	RETAINED_WITH_LOW_COUNT_EXCISION_CONFLICT	RETAINED	38	4	3	0	YES	SAME_TARGET_RETAINED_BOTH_MODELS	CRNDE_LIKE_SAME_TARGET_DUAL_MODEL_CANDIDATE	9.418239479011092	3.701789660642633	YES	NO	YES				0.056869	0.60852	1.21546	0.0288951	0.425351	clinical	1	MIXED_OR_LOW_COUNT_CONFLICT	NOT_STRICT_RETAINED_BOTH	NO	NO	NO	NO	NO	2	2	Caco2_SRR22521015;Caco2_SRR22521018	YES	Caco2_SRR22521015:19;Caco2_SRR22521018:19	6	2	2	YES	44535474-44535759||44535474-44536042;44536358-44536800	44535474-44536042	23	44535474-44535759	2	YES	44535474-44535759||44535474-44536042||44535474-44536042;44536358-44536800||44535474-44536042;44536358-44537022	130	34	YES	E_MIXED_OR_LOW_COUNT_CONFLICT	Retained and excised/discordant evidence coexist under prespecified model-level status rules.	Isoform-/molecule-dependent mixed processing class	1	42	YES	NO	YES	NO	<=400-bp junction-to-component path available in at least one retained read																	YES	EIF3J-DT	YES	YES	NO	YES			1.21546	0.0288951	0.425351	YES		YES	ANY_CLIP_primary AND (CRC_tumor_upregulated OR CRC_clinical_support)
ENSG00000179523	EIF3J-DT	ENSG00000179523|chr15:44536810-44536846|-|C6	chr15	44536810	44536846	36	-	1	FBL	FBL_MNase	seq4133129	chr15:44536810-44536846	36	TRANSCRIPT_DEPENDENT_EXON_INTRON	14	10	4	0	ENST00000769960.1;ENST00000769961.1;ENST00000313807.6;ENST00000702400.2;ENST00000560049.4;ENST00000657789.3;ENST00000559356.2;ENST00000558323.2;ENST00000769964.1;ENST00000769963.1	ENST00000769958.1;ENST00000769959.1;ENST00000653319.2;ENST00000769962.1	NO			0	0	NO	NO	RETAINED_WITH_LOW_COUNT_EXCISION_CONFLICT	RETAINED	21	2	2	0	YES	SAME_TARGET_RETAINED_BOTH_MODELS	CRNDE_LIKE_SAME_TARGET_DUAL_MODEL_CANDIDATE	9.418239479011092	3.701789660642633	YES	NO	YES				0.056869	0.60852	1.21546	0.0288951	0.425351	clinical	1	MIXED_OR_LOW_COUNT_CONFLICT	NOT_STRICT_RETAINED_BOTH	NO	NO	NO	NO	NO	2	2	Caco2_SRR22521015;Caco2_SRR22521018	YES	Caco2_SRR22521015:10;Caco2_SRR22521018:11	6	1	1	YES	44535474-44536042;44536358-44536800	44535474-44536042	8	44535474-44536042;44536358-44536800	2	YES	44535474-44535759||44535474-44536042||44535474-44536042;44536358-44536800||44535474-44536800	10	10	YES	E_MIXED_OR_LOW_COUNT_CONFLICT	Retained and excised/discordant evidence coexist under prespecified model-level status rules.	Isoform-/molecule-dependent mixed processing class	1	23	YES	NO	YES	NO	<=400-bp junction-to-component path available in at least one retained read																	YES	EIF3J-DT	YES	YES	NO	YES			1.21546	0.0288951	0.425351	YES		YES	ANY_CLIP_primary AND (CRC_tumor_upregulated OR CRC_clinical_support)
ENSG00000236810	ELOA-AS1	ENSG00000236810|chr1:23771752-23771783|-|C4	chr1	23771752	23771783	31	-	2	FBL;NOP58	FBL;NOP58_repA	seq2003196;seq4847109	chr1:23771752-23771781;chr1:23771752-23771783	31	TRANSCRIPT_DEPENDENT_EXON_INTRON	29	13	16	0	ENST00000833494.1;ENST00000833495.1;ENST00000833499.1;ENST00000833503.1;ENST00000833504.1;ENST00000652963.1;ENST00000833506.1;ENST00000692026.2;ENST00000833507.1;ENST00000689374.2;ENST00000447961.2;ENST00000687867.2;ENST00000833508.1	ENST00000655402.1;ENST00000833490.1;ENST00000833491.1;ENST00000427796.6;ENST00000686609.3;ENST00000664563.4;ENST00000833505.1;ENST00000833496.1;ENST00000833493.1;ENST00000833492.1;ENST00000833497.1;ENST00000833498.1;ENST00000833501.1;ENST00000833502.1;ENST00000833500.1;ENST00000703077.1	NO			0	0	NO	NO	EXCISED_WITH_LOW_COUNT_RETENTION_CONFLICT	EXCISED_WITH_LOW_COUNT_RETENTION_CONFLICT	1	1	5	6	YES	SAME_TARGET_RETAINED_BOTH_MODELS	CRNDE_LIKE_SAME_TARGET_DUAL_MODEL_CANDIDATE	4.77932	2.2728198670962483	YES	YES					0.885482	5.74e-06	0.903999	0.303271		tumor	1	MIXED_OR_LOW_COUNT_CONFLICT	NOT_STRICT_RETAINED_BOTH	NO	NO	NO	NO	NO	2	1	Caco2_SRR22521018	NO	Caco2_SRR22521018:1	1	1	0	NO		23761151-23771701;23771883-23772110;23772166-23772267;23772426-23778198	1	23769161-23771733;23771883-23772110;23772166-23772267;23772415-23778189	1	NO		19	2	YES	E_MIXED_OR_LOW_COUNT_CONFLICT	Retained and excised/discordant evidence coexist under prespecified model-level status rules.	Isoform-/molecule-dependent mixed processing class	2	2	YES	YES	NO	NO	<=400-bp junction-to-component path available in at least one retained read																	YES	ELOA-AS1	YES	YES	YES				0.903999	0.303271				YES	ANY_CLIP_primary AND (CRC_tumor_upregulated OR CRC_clinical_support)
ENSG00000236810	ELOA-AS1	ENSG00000236810|chr1:23771837-23771875|-|C5	chr1	23771837	23771875	38	-	1	FBL	FBL	seq4898374	chr1:23771837-23771875	38	TRANSCRIPT_DEPENDENT_EXON_INTRON	29	13	16	0	ENST00000833494.1;ENST00000833495.1;ENST00000833499.1;ENST00000833503.1;ENST00000833504.1;ENST00000652963.1;ENST00000833506.1;ENST00000692026.2;ENST00000833507.1;ENST00000689374.2;ENST00000447961.2;ENST00000687867.2;ENST00000833508.1	ENST00000655402.1;ENST00000833490.1;ENST00000833491.1;ENST00000427796.6;ENST00000686609.3;ENST00000664563.4;ENST00000833505.1;ENST00000833496.1;ENST00000833493.1;ENST00000833492.1;ENST00000833497.1;ENST00000833498.1;ENST00000833501.1;ENST00000833502.1;ENST00000833500.1;ENST00000703077.1	NO			0	0	NO	NO	EXCISED_WITH_LOW_COUNT_RETENTION_CONFLICT	EXCISED_WITH_LOW_COUNT_RETENTION_CONFLICT	1	1	5	6	YES	SAME_TARGET_RETAINED_BOTH_MODELS	CRNDE_LIKE_SAME_TARGET_DUAL_MODEL_CANDIDATE	4.77932	2.2728198670962483	YES	YES					0.885482	5.74e-06	0.903999	0.303271		tumor	1	MIXED_OR_LOW_COUNT_CONFLICT	NOT_STRICT_RETAINED_BOTH	NO	NO	NO	NO	NO	2	1	Caco2_SRR22521018	NO	Caco2_SRR22521018:1	1	1	0	NO		23761151-23771701;23771883-23772110;23772166-23772267;23772426-23778198	1	23769161-23771733;23771883-23772110;23772166-23772267;23772415-23778189	1	NO		8	2	YES	E_MIXED_OR_LOW_COUNT_CONFLICT	Retained and excised/discordant evidence coexist under prespecified model-level status rules.	Isoform-/molecule-dependent mixed processing class	1	2	YES	YES	NO	NO	<=400-bp junction-to-component path available in at least one retained read																	YES	ELOA-AS1	YES	YES	YES				0.903999	0.303271				YES	ANY_CLIP_primary AND (CRC_tumor_upregulated OR CRC_clinical_support)
ENSG00000236810	ELOA-AS1	ENSG00000236810|chr1:23772134-23772165|-|C6	chr1	23772134	23772165	31	-	1	NOP56	NOP56	seq9178462	chr1:23772134-23772165	31	EXONIC_IN_ALL_SPANNING_TRANSCRIPTS	29	29	0	0	ENST00000655402.1;ENST00000833490.1;ENST00000833491.1;ENST00000427796.6;ENST00000686609.3;ENST00000664563.4;ENST00000833505.1;ENST00000833496.1;ENST00000833494.1;ENST00000833495.1;ENST00000833493.1;ENST00000833492.1;ENST00000833497.1;ENST00000833498.1;ENST00000833499.1;ENST00000833501.1;ENST00000833503.1;ENST00000833504.1;ENST00000833502.1;ENST00000833500.1;ENST00000703077.1;ENST00000652963.1;ENST00000833506.1;ENST00000692026.2;ENST00000833507.1;ENST00000689374.2;ENST00000447961.2;ENST00000687867.2;ENST00000833508.1		NO			0	0	NO	NO	RETAINED	RETAINED_WITH_LOW_COUNT_EXCISION_CONFLICT	6	6	0	1	YES	SAME_TARGET_RETAINED_BOTH_MODELS	CRNDE_LIKE_SAME_TARGET_DUAL_MODEL_CANDIDATE	4.77932	2.2728198670962483	YES	YES					0.885482	5.74e-06	0.903999	0.303271		tumor	1	MIXED_OR_LOW_COUNT_CONFLICT	NOT_STRICT_RETAINED_BOTH	NO	NO	NO	NO	NO	2	2	Caco2_SRR22521015;Caco2_SRR22521018	YES	Caco2_SRR22521015:3;Caco2_SRR22521018:3	5	5	1	YES	23761151-23772110;23772166-23772267;23772426-23778198	23761151-23772110;23772166-23772271;23772426-23778198	2	23761151-23772110;23772166-23778198	2	NO		1	12	YES	E_MIXED_OR_LOW_COUNT_CONFLICT	Retained and excised/discordant evidence coexist under prespecified model-level status rules.	Isoform-/molecule-dependent mixed processing class	1	12	YES	YES	NO	NO	<=400-bp junction-to-component path available in at least one retained read																	YES	ELOA-AS1	YES	YES	YES				0.903999	0.303271				YES	ANY_CLIP_primary AND (CRC_tumor_upregulated OR CRC_clinical_support)
ENSG00000236810	ELOA-AS1	ENSG00000236810|chr1:23772303-23772333|-|C7	chr1	23772303	23772333	30	-	1	FBL	FBL_MNase	seq6090245	chr1:23772303-23772333	30	TRANSCRIPT_DEPENDENT_EXON_INTRON	29	17	12	0	ENST00000427796.6;ENST00000664563.4;ENST00000833505.1;ENST00000833496.1;ENST00000833494.1;ENST00000833492.1;ENST00000833498.1;ENST00000833499.1;ENST00000833501.1;ENST00000833503.1;ENST00000833502.1;ENST00000703077.1;ENST00000652963.1;ENST00000692026.2;ENST00000833507.1;ENST00000447961.2;ENST00000687867.2	ENST00000655402.1;ENST00000833490.1;ENST00000833491.1;ENST00000686609.3;ENST00000833495.1;ENST00000833493.1;ENST00000833497.1;ENST00000833504.1;ENST00000833500.1;ENST00000833506.1;ENST00000689374.2;ENST00000833508.1	NO			0	0	NO	NO	RETAINED_WITH_LOW_COUNT_EXCISION_CONFLICT	MIXED_SUPPORTED	5	4	1	2	YES	SAME_TARGET_RETAINED_BOTH_MODELS	CRNDE_LIKE_SAME_TARGET_DUAL_MODEL_CANDIDATE	4.77932	2.2728198670962483	YES	YES					0.885482	5.74e-06	0.903999	0.303271		tumor	1	MIXED_OR_LOW_COUNT_CONFLICT	NOT_STRICT_RETAINED_BOTH	NO	NO	NO	NO	NO	2	2	Caco2_SRR22521015;Caco2_SRR22521018	YES	Caco2_SRR22521015:3;Caco2_SRR22521018:2	4	4	1	YES	23761151-23772110;23772166-23772267;23772426-23778198	23761151-23772110;23772166-23772271;23772426-23778198	2	23761151-23772210;23772426-23778198	1	NO		32	9	YES	E_MIXED_OR_LOW_COUNT_CONFLICT	Retained and excised/discordant evidence coexist under prespecified model-level status rules.	Isoform-/molecule-dependent mixed processing class	1	9	YES	YES	NO	NO	<=400-bp junction-to-component path available in at least one retained read																	YES	ELOA-AS1	YES	YES	YES				0.903999	0.303271				YES	ANY_CLIP_primary AND (CRC_tumor_upregulated OR CRC_clinical_support)
ENSG00000236810	ELOA-AS1	ENSG00000236810|chr1:23772364-23772401|-|C8	chr1	23772364	23772401	37	-	1	NOP58	NOP58_repB	seq6491223	chr1:23772364-23772401	37	TRANSCRIPT_DEPENDENT_EXON_INTRON	29	17	12	0	ENST00000427796.6;ENST00000664563.4;ENST00000833505.1;ENST00000833496.1;ENST00000833494.1;ENST00000833492.1;ENST00000833498.1;ENST00000833499.1;ENST00000833501.1;ENST00000833503.1;ENST00000833502.1;ENST00000703077.1;ENST00000652963.1;ENST00000692026.2;ENST00000833507.1;ENST00000447961.2;ENST00000687867.2	ENST00000655402.1;ENST00000833490.1;ENST00000833491.1;ENST00000686609.3;ENST00000833495.1;ENST00000833493.1;ENST00000833497.1;ENST00000833504.1;ENST00000833500.1;ENST00000833506.1;ENST00000689374.2;ENST00000833508.1	NO			0	0	NO	NO	RETAINED_WITH_LOW_COUNT_EXCISION_CONFLICT	MIXED_SUPPORTED	5	4	1	2	YES	SAME_TARGET_RETAINED_BOTH_MODELS	CRNDE_LIKE_SAME_TARGET_DUAL_MODEL_CANDIDATE	4.77932	2.2728198670962483	YES	YES					0.885482	5.74e-06	0.903999	0.303271		tumor	1	MIXED_OR_LOW_COUNT_CONFLICT	NOT_STRICT_RETAINED_BOTH	NO	NO	NO	NO	NO	2	2	Caco2_SRR22521015;Caco2_SRR22521018	YES	Caco2_SRR22521015:3;Caco2_SRR22521018:2	4	4	1	YES	23761151-23772110;23772166-23772267;23772426-23778198	23761151-23772110;23772166-23772271;23772426-23778198	2	23761151-23772210;23772426-23778198	1	NO		14	9	YES	E_MIXED_OR_LOW_COUNT_CONFLICT	Retained and excised/discordant evidence coexist under prespecified model-level status rules.	Isoform-/molecule-dependent mixed processing class	1	9	YES	YES	NO	NO	<=400-bp junction-to-component path available in at least one retained read																	YES	ELOA-AS1	YES	YES	YES				0.903999	0.303271				YES	ANY_CLIP_primary AND (CRC_tumor_upregulated OR CRC_clinical_support)
ENSG00000236810	ELOA-AS1	ENSG00000236810|chr1:23777974-23778012|-|C9	chr1	23777974	23778012	38	-	1	NOP58	NOP58_repA	seq2521322	chr1:23777974-23778012	38	TRANSCRIPT_DEPENDENT_EXON_INTRON	27	2	25	0	ENST00000833501.1;ENST00000833500.1	ENST00000655402.1;ENST00000833490.1;ENST00000833491.1;ENST00000427796.6;ENST00000686609.3;ENST00000664563.4;ENST00000833496.1;ENST00000833494.1;ENST00000833495.1;ENST00000833493.1;ENST00000833492.1;ENST00000833497.1;ENST00000833498.1;ENST00000833499.1;ENST00000833503.1;ENST00000833504.1;ENST00000833502.1;ENST00000703077.1;ENST00000833506.1;ENST00000692026.2;ENST00000833507.1;ENST00000689374.2;ENST00000447961.2;ENST00000687867.2;ENST00000833508.1	NO			0	0	NO	NO	EXCISED_WITH_LOW_COUNT_RETENTION_CONFLICT	EXCISED_WITH_LOW_COUNT_RETENTION_CONFLICT	1	1	4	5	YES	SAME_TARGET_RETAINED_BOTH_MODELS	CRNDE_LIKE_SAME_TARGET_DUAL_MODEL_CANDIDATE	4.77932	2.2728198670962483	YES	YES					0.885482	5.74e-06	0.903999	0.303271		tumor	1	MIXED_OR_LOW_COUNT_CONFLICT	NOT_STRICT_RETAINED_BOTH	NO	NO	NO	NO	NO	2	1	Caco2_SRR22521018	NO	Caco2_SRR22521018:1	1	1	0	NO		23761151-23772110;23772166-23777803	1	23761151-23772110;23772166-23772267;23772426-23777803	1	NO		148	2	YES	E_MIXED_OR_LOW_COUNT_CONFLICT	Retained and excised/discordant evidence coexist under prespecified model-level status rules.	Isoform-/molecule-dependent mixed processing class	1	2	YES	YES	NO	NO	<=400-bp junction-to-component path available in at least one retained read																	YES	ELOA-AS1	YES	YES	YES				0.903999	0.303271				YES	ANY_CLIP_primary AND (CRC_tumor_upregulated OR CRC_clinical_support)
ENSG00000232445	EMSLR	ENSG00000232445|chr7:101311271-101311307|+|C7	chr7	101311271	101311307	36	+	1	FBL	FBL_MNase	seq8932397	chr7:101311271-101311307	36	TRANSCRIPT_DEPENDENT_EXON_INTRON	3	2	1	0	ENST00000663483.2;ENST00000419422.2	ENST00000849561.1	NO			0	0	NO	NO	RETAINED_WITH_LOW_COUNT_EXCISION_CONFLICT	RETAINED_WITH_LOW_COUNT_EXCISION_CONFLICT	32	9	1	1	YES	SAME_TARGET_RETAINED_BOTH_MODELS	CRNDE_LIKE_SAME_TARGET_DUAL_MODEL_CANDIDATE	6.73757	12.88410042160493	YES	YES	NO	NO	yellow	0.137085	2.67585	2.85e-48	1.02885	0.758688		tumor	1	MIXED_OR_LOW_COUNT_CONFLICT	NOT_STRICT_RETAINED_BOTH	NO	NO	NO	NO	NO	2	2	Caco2_SRR22521015;Caco2_SRR22521018	YES	Caco2_SRR22521015:12;Caco2_SRR22521018:20	2	2	1	YES	101308548-101310483	101308548-101310483	31	101308548-101310483	8	YES	101308548-101310483	714	0	NO	E_MIXED_OR_LOW_COUNT_CONFLICT	Retained and excised/discordant evidence coexist under prespecified model-level status rules.	Isoform-/molecule-dependent mixed processing class	1	41	YES	YES	NO	NO	No <=400-bp retained-read path identified; not a biological exclusion																	YES	EMSLR	YES	YES	YES	NO	NO	0.137085	1.02885	0.758688				YES	ANY_CLIP_primary AND (CRC_tumor_upregulated OR CRC_clinical_support)
ENSG00000093100	ENSG00000093100	ENSG00000093100|chr22:17810714-17810752|-|C17	chr22	17810714	17810752	38	-	1	FBL	FBL	seq4905721	chr22:17810714-17810752	38	EXONIC_IN_ALL_SPANNING_TRANSCRIPTS	1	1	0	0	ENST00000476405.1		NO			0	0	NO	NO	RETAINED_WITH_LOW_COUNT_EXCISION_CONFLICT	RETAINED	4	1	1	0	YES	SAME_TARGET_RETAINED_BOTH_MODELS	CRNDE_LIKE_SAME_TARGET_DUAL_MODEL_CANDIDATE	4.721930601404458	3.8108596118033375	YES	NO	YES				-0.0267027	0.996714	0.990798	0.92038		clinical	1	MIXED_OR_LOW_COUNT_CONFLICT	NOT_STRICT_RETAINED_BOTH	NO	NO	NO	NO	NO	2	2	Caco2_SRR22521015;Caco2_SRR22521018	YES	Caco2_SRR22521015:2;Caco2_SRR22521018:2	3	1	0	NO		17790916-17790997;17791071-17791201;17791301-17808843;17808937-17810702;17810813-17812506;17812557-17816689;17816784-17817310	2	17790916-17790997;17791071-17791201;17791301-17808843;17808937-17810702;17810813-17816689;17816784-17817310;17819129-17821426;17821509-17822029;17822170-17822946;17823060-17831853;17832107-17841821;17842017-17864898;17864983-17865923;17866012-17871836;17872023-17885877;17886051-17887169;17887232-17887322;17887435-17889033;17889230-17891484;17891632-17893807;17893904-17895283;17895410-17896245;17896361-17896723	1	NO		11	5	YES	E_MIXED_OR_LOW_COUNT_CONFLICT	Retained and excised/discordant evidence coexist under prespecified model-level status rules.	Isoform-/molecule-dependent mixed processing class	1	5	YES	NO	YES	NO	<=400-bp junction-to-component path available in at least one retained read																	YES	ENSG00000093100	YES	YES	NO	YES			0.990798	0.92038				YES	ANY_CLIP_primary AND (CRC_tumor_upregulated OR CRC_clinical_support)
ENSG00000093100	ENSG00000093100	ENSG00000093100|chr22:17810756-17810813|-|C18	chr22	17810756	17810813	57	-	3	FBL;NOP58	FBL;NOP58_repA	seq3142979;seq3869905;seq7642694	chr22:17810756-17810791;chr22:17810757-17810795;chr22:17810782-17810813	38	EXONIC_IN_ALL_SPANNING_TRANSCRIPTS	1	1	0	0	ENST00000476405.1		NO			0	0	NO	NO	RETAINED_WITH_LOW_COUNT_EXCISION_CONFLICT	RETAINED	4	1	1	0	YES	SAME_TARGET_RETAINED_BOTH_MODELS	CRNDE_LIKE_SAME_TARGET_DUAL_MODEL_CANDIDATE	4.721930601404458	3.8108596118033375	YES	NO	YES				-0.0267027	0.996714	0.990798	0.92038		clinical	1	MIXED_OR_LOW_COUNT_CONFLICT	NOT_STRICT_RETAINED_BOTH	NO	NO	NO	NO	NO	2	2	Caco2_SRR22521015;Caco2_SRR22521018	YES	Caco2_SRR22521015:2;Caco2_SRR22521018:2	3	1	0	NO		17790916-17790997;17791071-17791201;17791301-17808843;17808937-17810702;17810813-17812506;17812557-17816689;17816784-17817310	2	17790916-17790997;17791071-17791201;17791301-17808843;17808937-17810702;17810813-17816689;17816784-17817310;17819129-17821426;17821509-17822029;17822170-17822946;17823060-17831853;17832107-17841821;17842017-17864898;17864983-17865923;17866012-17871836;17872023-17885877;17886051-17887169;17887232-17887322;17887435-17889033;17889230-17891484;17891632-17893807;17893904-17895283;17895410-17896245;17896361-17896723	1	NO		0	5	YES	E_MIXED_OR_LOW_COUNT_CONFLICT	Retained and excised/discordant evidence coexist under prespecified model-level status rules.	Isoform-/molecule-dependent mixed processing class	2	5	YES	NO	YES	NO	<=400-bp junction-to-component path available in at least one retained read																	YES	ENSG00000093100	YES	YES	NO	YES			0.990798	0.92038				YES	ANY_CLIP_primary AND (CRC_tumor_upregulated OR CRC_clinical_support)
ENSG00000093100	ENSG00000093100	ENSG00000093100|chr22:17810948-17810983|-|C19	chr22	17810948	17810983	35	-	1	NOP58	NOP58_repA	seq2389787	chr22:17810948-17810983	35	EXONIC_IN_ALL_SPANNING_TRANSCRIPTS	1	1	0	0	ENST00000476405.1		NO			0	0	NO	NO	EXCISED_WITH_LOW_COUNT_RETENTION_CONFLICT	EXCISED	1	0	4	1	NO	TARGET_RETAINED_CACO2_ONLY	RETAINED_SNORNP_ASSOCIATED_PROCESSED_CARRIER_SINGLE_MODEL	4.721930601404458	3.8108596118033375	YES	NO	YES				-0.0267027	0.996714	0.990798	0.92038		clinical	1	MIXED_OR_LOW_COUNT_CONFLICT	NOT_STRICT_RETAINED_BOTH	NO	NO	NO	NO	NO	2	1	Caco2_SRR22521018	NO	Caco2_SRR22521018:1	1	0	0	NO		17790916-17790997;17791071-17791201;17791301-17806238;17806446-17808843;17808937-17810702	1		0	NO		246	1	YES	E_MIXED_OR_LOW_COUNT_CONFLICT	Retained and excised/discordant evidence coexist under prespecified model-level status rules.	Isoform-/molecule-dependent mixed processing class	1	1	YES	NO	YES	NO	<=400-bp junction-to-component path available in at least one retained read																	YES	ENSG00000093100	YES	YES	NO	YES			0.990798	0.92038				YES	ANY_CLIP_primary AND (CRC_tumor_upregulated OR CRC_clinical_support)
ENSG00000093100	ENSG00000093100	ENSG00000093100|chr22:17811335-17811374|-|C20	chr22	17811335	17811374	39	-	1	FBL	FBL	seq1827157	chr22:17811335-17811374	39	EXONIC_IN_ALL_SPANNING_TRANSCRIPTS	1	1	0	0	ENST00000476405.1		NO			0	0	NO	NO	EXCISED_WITH_LOW_COUNT_RETENTION_CONFLICT	EXCISED	1	0	4	1	NO	TARGET_RETAINED_CACO2_ONLY	RETAINED_SNORNP_ASSOCIATED_PROCESSED_CARRIER_SINGLE_MODEL	4.721930601404458	3.8108596118033375	YES	NO	YES				-0.0267027	0.996714	0.990798	0.92038		clinical	1	MIXED_OR_LOW_COUNT_CONFLICT	NOT_STRICT_RETAINED_BOTH	NO	NO	NO	NO	NO	2	1	Caco2_SRR22521018	NO	Caco2_SRR22521018:1	1	0	0	NO		17790916-17790997;17791071-17791201;17791301-17806238;17806446-17808843;17808937-17810702	1		0	NO		633	0	NO	E_MIXED_OR_LOW_COUNT_CONFLICT	Retained and excised/discordant evidence coexist under prespecified model-level status rules.	Isoform-/molecule-dependent mixed processing class	1	1	YES	NO	YES	NO	No <=400-bp retained-read path identified; not a biological exclusion																	YES	ENSG00000093100	YES	YES	NO	YES			0.990798	0.92038				YES	ANY_CLIP_primary AND (CRC_tumor_upregulated OR CRC_clinical_support)
ENSG00000093100	ENSG00000093100	ENSG00000093100|chr22:17811474-17811511|-|C21	chr22	17811474	17811511	37	-	1	NOP56	NOP56	seq6031699	chr22:17811474-17811511	23	NO_ANNOTATED_TRANSCRIPT_SPANS_COMPONENT	0	0	0	0			NO			0	0	NO	NO	EXCISED_WITH_LOW_COUNT_RETENTION_CONFLICT	EXCISED	1	0	4	1	NO	TARGET_RETAINED_CACO2_ONLY	RETAINED_SNORNP_ASSOCIATED_PROCESSED_CARRIER_SINGLE_MODEL	4.721930601404458	3.8108596118033375	YES	NO	YES				-0.0267027	0.996714	0.990798	0.92038		clinical	1	MIXED_OR_LOW_COUNT_CONFLICT	NOT_STRICT_RETAINED_BOTH	NO	NO	NO	NO	NO	2	1	Caco2_SRR22521018	NO	Caco2_SRR22521018:1	1	0	0	NO		17790916-17790997;17791071-17791201;17791301-17806238;17806446-17808843;17808937-17810702	1		0	NO		772	0	NO	E_MIXED_OR_LOW_COUNT_CONFLICT	Retained and excised/discordant evidence coexist under prespecified model-level status rules.	Isoform-/molecule-dependent mixed processing class	1	1	YES	NO	YES	NO	No <=400-bp retained-read path identified; not a biological exclusion																	YES	ENSG00000093100	YES	YES	NO	YES			0.990798	0.92038				YES	ANY_CLIP_primary AND (CRC_tumor_upregulated OR CRC_clinical_support)
ENSG00000214719	ENSG00000214719	ENSG00000214719|chr17:30600647-30600671|+|C1	chr17	30600647	30600671	24	+	1	FBL	FBL_MNase	seq7569072	chr17:30600647-30600671	24	TRANSCRIPT_DEPENDENT_EXON_INTRON	17	3	14	0	ENST00000770108.1;ENST00000770065.1;ENST00000770062.1	ENST00000440026.2;ENST00000770052.1;ENST00000770056.1;ENST00000770059.1;ENST00000770057.1;ENST00000770053.1;ENST00000398849.7;ENST00000770058.1;ENST00000770054.1;ENST00000770055.1;ENST00000770068.1;ENST00000770060.1;ENST00000770069.1;ENST00000770061.1	NO			0	0	NO	NO	RETAINED_WITH_LOW_COUNT_EXCISION_CONFLICT	RETAINED	22	7	2	0	YES	SAME_TARGET_RETAINED_BOTH_MODELS	CRNDE_LIKE_SAME_TARGET_DUAL_MODEL_CANDIDATE	4.903340263932527	7.671979823041971	NO	NO	YES				0.332683	0.111175	1.12074	0.0949821		clinical	1	MIXED_OR_LOW_COUNT_CONFLICT	NOT_STRICT_RETAINED_BOTH	NO	NO	NO	NO	NO	2	2	Caco2_SRR22521015;Caco2_SRR22521018	YES	Caco2_SRR22521015:12;Caco2_SRR22521018:10	10	5	2	YES	30601012-30607551;30607665-30608429;30608562-30610888;30610942-30631754;30631979-30633097;30633390-30633993||30601012-30607551;30607665-30608429;30608562-30610888;30610942-30631754;30633390-30633993	30601012-30607551;30607665-30608429;30608562-30610888;30610942-30631754;30631979-30633097;30633390-30633993	8	30601012-30607551;30607665-30608429;30608562-30610888;30610942-30631754;30631979-30633097;30633390-30633993	3	YES	30601012-30607551;30607665-30608429;30608562-30610888;30610942-30631754;30631979-30633097;30633390-30633993	244	29	YES	E_MIXED_OR_LOW_COUNT_CONFLICT	Retained and excised/discordant evidence coexist under prespecified model-level status rules.	Isoform-/molecule-dependent mixed processing class	1	29	NO	NO	YES	NO	<=400-bp junction-to-component path available in at least one retained read																	YES	ENSG00000214719	YES	NO	NO	YES			1.12074	0.0949821				YES	ANY_CLIP_primary AND (CRC_tumor_upregulated OR CRC_clinical_support)
ENSG00000214719	ENSG00000214719	ENSG00000214719|chr17:30600787-30600844|+|C2	chr17	30600787	30600844	57	+	3	FBL	FBL_MNase	seq1116604;seq592974;seq595310	chr17:30600787-30600820;chr17:30600811-30600844;chr17:30600811-30600844	33	TRANSCRIPT_DEPENDENT_EXON_INTRON	32	18	14	0	ENST00000770065.1;ENST00000770062.1;ENST00000770067.1;ENST00000770071.1;ENST00000770064.1;ENST00000651170.2;ENST00000770063.1;ENST00000770072.1;ENST00000770090.1;ENST00000770073.1;ENST00000770074.1;ENST00000770076.1;ENST00000770091.1;ENST00000770075.1;ENST00000770077.1;ENST00000770078.1;ENST00000770070.1;ENST00000770079.1	ENST00000440026.2;ENST00000770052.1;ENST00000770056.1;ENST00000770059.1;ENST00000770057.1;ENST00000770053.1;ENST00000398849.7;ENST00000770058.1;ENST00000770054.1;ENST00000770055.1;ENST00000770068.1;ENST00000770060.1;ENST00000770069.1;ENST00000770061.1	NO			0	0	NO	NO	RETAINED_WITH_LOW_COUNT_EXCISION_CONFLICT	RETAINED	29	8	2	0	YES	SAME_TARGET_RETAINED_BOTH_MODELS	CRNDE_LIKE_SAME_TARGET_DUAL_MODEL_CANDIDATE	4.903340263932527	7.671979823041971	NO	NO	YES				0.332683	0.111175	1.12074	0.0949821		clinical	1	MIXED_OR_LOW_COUNT_CONFLICT	NOT_STRICT_RETAINED_BOTH	NO	NO	NO	NO	NO	2	2	Caco2_SRR22521015;Caco2_SRR22521018	YES	Caco2_SRR22521015:15;Caco2_SRR22521018:14	13	5	2	YES	30601012-30607551;30607665-30608429;30608562-30610888;30610942-30631754;30631979-30633097;30633390-30633993||30601012-30607551;30607665-30608429;30608562-30610888;30610942-30631754;30633390-30633993	30601012-30607551;30607665-30608429;30608562-30610888;30610942-30631754;30631979-30633097;30633390-30633993	10	30601012-30607551;30607665-30608429;30608562-30610888;30610942-30631754;30631979-30633097;30633390-30633993	4	YES	30601012-30607551;30607665-30608429;30608562-30610888;30610942-30631754;30631979-30633097;30633390-30633993	72	37	YES	E_MIXED_OR_LOW_COUNT_CONFLICT	Retained and excised/discordant evidence coexist under prespecified model-level status rules.	Isoform-/molecule-dependent mixed processing class	1	37	NO	NO	YES	NO	<=400-bp junction-to-component path available in at least one retained read																	YES	ENSG00000214719	YES	NO	NO	YES			1.12074	0.0949821				YES	ANY_CLIP_primary AND (CRC_tumor_upregulated OR CRC_clinical_support)
ENSG00000214719	ENSG00000214719	ENSG00000214719|chr17:30616192-30616230|+|C6	chr17	30616192	30616230	38	+	1	NOP56	NOP56	seq5339772	chr17:30616192-30616230	38	TRANSCRIPT_DEPENDENT_EXON_INTRON	50	2	48	0	ENST00000770098.1;ENST00000770099.1	ENST00000440026.2;ENST00000770052.1;ENST00000770056.1;ENST00000770057.1;ENST00000770053.1;ENST00000398849.7;ENST00000770058.1;ENST00000770054.1;ENST00000770055.1;ENST00000770068.1;ENST00000770060.1;ENST00000770069.1;ENST00000770061.1;ENST00000770065.1;ENST00000770062.1;ENST00000770067.1;ENST00000770071.1;ENST00000770064.1;ENST00000651170.2;ENST00000770063.1;ENST00000770072.1;ENST00000770090.1;ENST00000770073.1;ENST00000770074.1;ENST00000770076.1;ENST00000770091.1;ENST00000770075.1;ENST00000770077.1;ENST00000770078.1;ENST00000770070.1;ENST00000770079.1;ENST00000770080.1;ENST00000770081.1;ENST00000770066.1;ENST00000770082.1;ENST00000770084.1;ENST00000770083.1;ENST00000770092.1;ENST00000770086.1;ENST00000770085.1;ENST00000770087.1;ENST00000770093.1;ENST00000770089.1;ENST00000770088.1;ENST00000578265.5;ENST00000431308.5;ENST00000770095.1;ENST00000770094.1	NO			0	0	NO	NO	EXCISED_WITH_LOW_COUNT_RETENTION_CONFLICT	EXCISED	1	0	35	11	NO	TARGET_RETAINED_CACO2_ONLY	RETAINED_SNORNP_ASSOCIATED_PROCESSED_CARRIER_SINGLE_MODEL	4.903340263932527	7.671979823041971	NO	NO	YES				0.332683	0.111175	1.12074	0.0949821		clinical	1	MIXED_OR_LOW_COUNT_CONFLICT	NOT_STRICT_RETAINED_BOTH	NO	NO	NO	NO	NO	2	1	Caco2_SRR22521015	NO	Caco2_SRR22521015:1	1	0	0	NO		30601012-30607551;30607665-30608429;30608562-30610888;30610942-30616154	1		0	NO		38	1	YES	E_MIXED_OR_LOW_COUNT_CONFLICT	Retained and excised/discordant evidence coexist under prespecified model-level status rules.	Isoform-/molecule-dependent mixed processing class	1	1	NO	NO	YES	NO	<=400-bp junction-to-component path available in at least one retained read																	YES	ENSG00000214719	YES	NO	NO	YES			1.12074	0.0949821				YES	ANY_CLIP_primary AND (CRC_tumor_upregulated OR CRC_clinical_support)
ENSG00000214719	ENSG00000214719	ENSG00000214719|chr17:30616385-30616422|+|C7	chr17	30616385	30616422	37	+	1	NOP56	NOP56	seq1340143	chr17:30616385-30616422	37	TRANSCRIPT_DEPENDENT_EXON_INTRON	50	2	48	0	ENST00000770098.1;ENST00000770099.1	ENST00000440026.2;ENST00000770052.1;ENST00000770056.1;ENST00000770057.1;ENST00000770053.1;ENST00000398849.7;ENST00000770058.1;ENST00000770054.1;ENST00000770055.1;ENST00000770068.1;ENST00000770060.1;ENST00000770069.1;ENST00000770061.1;ENST00000770065.1;ENST00000770062.1;ENST00000770067.1;ENST00000770071.1;ENST00000770064.1;ENST00000651170.2;ENST00000770063.1;ENST00000770072.1;ENST00000770090.1;ENST00000770073.1;ENST00000770074.1;ENST00000770076.1;ENST00000770091.1;ENST00000770075.1;ENST00000770077.1;ENST00000770078.1;ENST00000770070.1;ENST00000770079.1;ENST00000770080.1;ENST00000770081.1;ENST00000770066.1;ENST00000770082.1;ENST00000770084.1;ENST00000770083.1;ENST00000770092.1;ENST00000770086.1;ENST00000770085.1;ENST00000770087.1;ENST00000770093.1;ENST00000770089.1;ENST00000770088.1;ENST00000578265.5;ENST00000431308.5;ENST00000770095.1;ENST00000770094.1	NO			0	0	NO	NO	EXCISED_WITH_LOW_COUNT_RETENTION_CONFLICT	EXCISED	1	0	35	11	NO	TARGET_RETAINED_CACO2_ONLY	RETAINED_SNORNP_ASSOCIATED_PROCESSED_CARRIER_SINGLE_MODEL	4.903340263932527	7.671979823041971	NO	NO	YES				0.332683	0.111175	1.12074	0.0949821		clinical	1	MIXED_OR_LOW_COUNT_CONFLICT	NOT_STRICT_RETAINED_BOTH	NO	NO	NO	NO	NO	2	1	Caco2_SRR22521015	NO	Caco2_SRR22521015:1	1	0	0	NO		30601012-30607551;30607665-30608429;30608562-30610888;30610942-30616154	1		0	NO		231	1	YES	E_MIXED_OR_LOW_COUNT_CONFLICT	Retained and excised/discordant evidence coexist under prespecified model-level status rules.	Isoform-/molecule-dependent mixed processing class	1	1	NO	NO	YES	NO	<=400-bp junction-to-component path available in at least one retained read																	YES	ENSG00000214719	YES	NO	NO	YES			1.12074	0.0949821				YES	ANY_CLIP_primary AND (CRC_tumor_upregulated OR CRC_clinical_support)
ENSG00000214719	ENSG00000214719	ENSG00000214719|chr17:30616694-30616732|+|C8	chr17	30616694	30616732	38	+	1	NOP58	NOP58_repA	seq5920169	chr17:30616694-30616732	38	TRANSCRIPT_DEPENDENT_EXON_INTRON	49	1	48	0	ENST00000770098.1	ENST00000440026.2;ENST00000770052.1;ENST00000770056.1;ENST00000770057.1;ENST00000770053.1;ENST00000398849.7;ENST00000770058.1;ENST00000770054.1;ENST00000770055.1;ENST00000770068.1;ENST00000770060.1;ENST00000770069.1;ENST00000770061.1;ENST00000770065.1;ENST00000770062.1;ENST00000770067.1;ENST00000770071.1;ENST00000770064.1;ENST00000651170.2;ENST00000770063.1;ENST00000770072.1;ENST00000770090.1;ENST00000770073.1;ENST00000770074.1;ENST00000770076.1;ENST00000770091.1;ENST00000770075.1;ENST00000770077.1;ENST00000770078.1;ENST00000770070.1;ENST00000770079.1;ENST00000770080.1;ENST00000770081.1;ENST00000770066.1;ENST00000770082.1;ENST00000770084.1;ENST00000770083.1;ENST00000770092.1;ENST00000770086.1;ENST00000770085.1;ENST00000770087.1;ENST00000770093.1;ENST00000770089.1;ENST00000770088.1;ENST00000578265.5;ENST00000431308.5;ENST00000770095.1;ENST00000770094.1	NO			0	0	NO	NO	EXCISED_WITH_LOW_COUNT_RETENTION_CONFLICT	EXCISED	1	0	35	11	NO	TARGET_RETAINED_CACO2_ONLY	RETAINED_SNORNP_ASSOCIATED_PROCESSED_CARRIER_SINGLE_MODEL	4.903340263932527	7.671979823041971	NO	NO	YES				0.332683	0.111175	1.12074	0.0949821		clinical	1	MIXED_OR_LOW_COUNT_CONFLICT	NOT_STRICT_RETAINED_BOTH	NO	NO	NO	NO	NO	2	1	Caco2_SRR22521015	NO	Caco2_SRR22521015:1	1	0	0	NO		30601012-30607551;30607665-30608429;30608562-30610888;30610942-30616154	1		0	NO		540	0	NO	E_MIXED_OR_LOW_COUNT_CONFLICT	Retained and excised/discordant evidence coexist under prespecified model-level status rules.	Isoform-/molecule-dependent mixed processing class	1	1	NO	NO	YES	NO	No <=400-bp retained-read path identified; not a biological exclusion																	YES	ENSG00000214719	YES	NO	NO	YES			1.12074	0.0949821				YES	ANY_CLIP_primary AND (CRC_tumor_upregulated OR CRC_clinical_support)
ENSG00000214719	ENSG00000214719	ENSG00000214719|chr17:30631758-30631795|+|C9	chr17	30631758	30631795	37	+	1	FBL	FBL_MNase	seq657705	chr17:30631758-30631795	37	TRANSCRIPT_DEPENDENT_EXON_INTRON	48	43	5	0	ENST00000770052.1;ENST00000770056.1;ENST00000770057.1;ENST00000770053.1;ENST00000398849.7;ENST00000770058.1;ENST00000770054.1;ENST00000770055.1;ENST00000770068.1;ENST00000770060.1;ENST00000770069.1;ENST00000770061.1;ENST00000770065.1;ENST00000770062.1;ENST00000770067.1;ENST00000770071.1;ENST00000770064.1;ENST00000651170.2;ENST00000770063.1;ENST00000770072.1;ENST00000770090.1;ENST00000770073.1;ENST00000770074.1;ENST00000770091.1;ENST00000770075.1;ENST00000770077.1;ENST00000770078.1;ENST00000770070.1;ENST00000770079.1;ENST00000770080.1;ENST00000770081.1;ENST00000770066.1;ENST00000770084.1;ENST00000770083.1;ENST00000770092.1;ENST00000770086.1;ENST00000770087.1;ENST00000770093.1;ENST00000770089.1;ENST00000770088.1;ENST00000431308.5;ENST00000770095.1;ENST00000770094.1	ENST00000440026.2;ENST00000770076.1;ENST00000770082.1;ENST00000770085.1;ENST00000578265.5	NO			0	0	NO	NO	RETAINED_WITH_LOW_COUNT_EXCISION_CONFLICT	RETAINED	34	11	1	0	YES	SAME_TARGET_RETAINED_BOTH_MODELS	CRNDE_LIKE_SAME_TARGET_DUAL_MODEL_CANDIDATE	4.903340263932527	7.671979823041971	NO	NO	YES				0.332683	0.111175	1.12074	0.0949821		clinical	1	MIXED_OR_LOW_COUNT_CONFLICT	NOT_STRICT_RETAINED_BOTH	NO	NO	NO	NO	NO	2	2	Caco2_SRR22521015;Caco2_SRR22521018	YES	Caco2_SRR22521015:18;Caco2_SRR22521018:16	13	7	2	YES	30601012-30607551;30607665-30608429;30608562-30610888;30610942-30631754;30631979-30633097;30633390-30633993||30601012-30607551;30607665-30608429;30608562-30610888;30610942-30631754;30633390-30633993	30601012-30607551;30607665-30608429;30608562-30610888;30610942-30631754;30631979-30633097;30633390-30633993	14	30601012-30607551;30607665-30608429;30608562-30610888;30610942-30631754;30631979-30633097;30633390-30633993	4	YES	30601012-30607551;30607665-30608429;30608562-30610888;30610942-30631754;30631979-30633097;30633390-30633993	4	45	YES	E_MIXED_OR_LOW_COUNT_CONFLICT	Retained and excised/discordant evidence coexist under prespecified model-level status rules.	Isoform-/molecule-dependent mixed processing class	1	45	NO	NO	YES	NO	<=400-bp junction-to-component path available in at least one retained read																	YES	ENSG00000214719	YES	NO	NO	YES			1.12074	0.0949821				YES	ANY_CLIP_primary AND (CRC_tumor_upregulated OR CRC_clinical_support)
ENSG00000214719	ENSG00000214719	ENSG00000214719|chr17:30631813-30631846|+|C10	chr17	30631813	30631846	33	+	1	NOP58	NOP58_repA	seq2712861	chr17:30631813-30631846	33	TRANSCRIPT_DEPENDENT_EXON_INTRON	48	43	5	0	ENST00000770052.1;ENST00000770056.1;ENST00000770057.1;ENST00000770053.1;ENST00000398849.7;ENST00000770058.1;ENST00000770054.1;ENST00000770055.1;ENST00000770068.1;ENST00000770060.1;ENST00000770069.1;ENST00000770061.1;ENST00000770065.1;ENST00000770062.1;ENST00000770067.1;ENST00000770071.1;ENST00000770064.1;ENST00000651170.2;ENST00000770063.1;ENST00000770072.1;ENST00000770090.1;ENST00000770073.1;ENST00000770074.1;ENST00000770091.1;ENST00000770075.1;ENST00000770077.1;ENST00000770078.1;ENST00000770070.1;ENST00000770079.1;ENST00000770080.1;ENST00000770081.1;ENST00000770066.1;ENST00000770084.1;ENST00000770083.1;ENST00000770092.1;ENST00000770086.1;ENST00000770087.1;ENST00000770093.1;ENST00000770089.1;ENST00000770088.1;ENST00000431308.5;ENST00000770095.1;ENST00000770094.1	ENST00000440026.2;ENST00000770076.1;ENST00000770082.1;ENST00000770085.1;ENST00000578265.5	NO			0	0	NO	NO	RETAINED_WITH_LOW_COUNT_EXCISION_CONFLICT	RETAINED	34	11	1	0	YES	SAME_TARGET_RETAINED_BOTH_MODELS	CRNDE_LIKE_SAME_TARGET_DUAL_MODEL_CANDIDATE	4.903340263932527	7.671979823041971	NO	NO	YES				0.332683	0.111175	1.12074	0.0949821		clinical	1	MIXED_OR_LOW_COUNT_CONFLICT	NOT_STRICT_RETAINED_BOTH	NO	NO	NO	NO	NO	2	2	Caco2_SRR22521015;Caco2_SRR22521018	YES	Caco2_SRR22521015:18;Caco2_SRR22521018:16	13	7	2	YES	30601012-30607551;30607665-30608429;30608562-30610888;30610942-30631754;30631979-30633097;30633390-30633993||30601012-30607551;30607665-30608429;30608562-30610888;30610942-30631754;30633390-30633993	30601012-30607551;30607665-30608429;30608562-30610888;30610942-30631754;30631979-30633097;30633390-30633993	14	30601012-30607551;30607665-30608429;30608562-30610888;30610942-30631754;30631979-30633097;30633390-30633993	4	YES	30601012-30607551;30607665-30608429;30608562-30610888;30610942-30631754;30631979-30633097;30633390-30633993	49	45	YES	E_MIXED_OR_LOW_COUNT_CONFLICT	Retained and excised/discordant evidence coexist under prespecified model-level status rules.	Isoform-/molecule-dependent mixed processing class	1	45	NO	NO	YES	NO	<=400-bp junction-to-component path available in at least one retained read																	YES	ENSG00000214719	YES	NO	NO	YES			1.12074	0.0949821				YES	ANY_CLIP_primary AND (CRC_tumor_upregulated OR CRC_clinical_support)
ENSG00000214719	ENSG00000214719	ENSG00000214719|chr17:30631967-30632002|+|C11	chr17	30631967	30632002	35	+	1	FBL	FBL_MNase	seq8924217	chr17:30631967-30632002	35	TRANSCRIPT_DEPENDENT_EXON_INTRON	48	10	23	15	ENST00000770056.1;ENST00000770057.1;ENST00000770058.1;ENST00000770054.1;ENST00000770065.1;ENST00000770090.1;ENST00000770091.1;ENST00000770092.1;ENST00000770093.1;ENST00000770095.1	ENST00000440026.2;ENST00000770052.1;ENST00000770053.1;ENST00000398849.7;ENST00000770055.1;ENST00000770067.1;ENST00000770071.1;ENST00000770064.1;ENST00000770063.1;ENST00000770072.1;ENST00000770076.1;ENST00000770077.1;ENST00000770079.1;ENST00000770081.1;ENST00000770082.1;ENST00000770084.1;ENST00000770083.1;ENST00000770086.1;ENST00000770085.1;ENST00000770087.1;ENST00000770088.1;ENST00000578265.5;ENST00000431308.5	NO			0	0	NO	NO	MIXED_SUPPORTED	MIXED_SUPPORTED	10	3	24	2	YES	SAME_TARGET_RETAINED_BOTH_MODELS	CRNDE_LIKE_SAME_TARGET_DUAL_MODEL_CANDIDATE	4.903340263932527	7.671979823041971	NO	NO	YES				0.332683	0.111175	1.12074	0.0949821		clinical	1	MIXED_OR_LOW_COUNT_CONFLICT	NOT_STRICT_RETAINED_BOTH	NO	NO	NO	NO	NO	2	2	Caco2_SRR22521015;Caco2_SRR22521018	YES	Caco2_SRR22521015:5;Caco2_SRR22521018:5	7	2	1	YES	30601012-30607551;30607665-30608429;30608562-30610888;30610942-30631754;30633390-30633993	30601012-30607551;30607665-30608429;30608562-30610888;30610942-30631754	2	30601012-30607551;30607665-30608429;30608562-30610888;30610942-30631754;30633390-30633993	2	YES	30632258-30633097;30633390-30633993	97	13	YES	E_MIXED_OR_LOW_COUNT_CONFLICT	Retained and excised/discordant evidence coexist under prespecified model-level status rules.	Isoform-/molecule-dependent mixed processing class	1	13	NO	NO	YES	NO	<=400-bp junction-to-component path available in at least one retained read																	YES	ENSG00000214719	YES	NO	NO	YES			1.12074	0.0949821				YES	ANY_CLIP_primary AND (CRC_tumor_upregulated OR CRC_clinical_support)
ENSG00000214999	ENSG00000214999	ENSG00000214999|chr17:8080423-8080488|+|C5	chr17	8080423	8080488	65	+	2	FBL;NOP56	FBL_MNase;NOP56	seq10992184;seq544331	chr17:8080423-8080455;chr17:8080450-8080488	38	TRANSCRIPT_DEPENDENT_EXON_INTRON	3	1	2	0	ENST00000399413.3	ENST00000763134.1;ENST00000763133.1	NO			0	0	NO	NO	UNRESOLVED	LOW_COUNT_RETAINED_EXCISED_CONFLICT	0	1	0	1	NO	TARGET_RETAINED_HCT116_ONLY	RETAINED_SNORNP_ASSOCIATED_PROCESSED_CARRIER_SINGLE_MODEL	0.098001	1.6538699964578516	YES	YES	YES				1.06043	8.62e-05	1.10611	0.26007		tumor;clinical	2	MIXED_OR_LOW_COUNT_CONFLICT	NOT_STRICT_RETAINED_BOTH	NO	NO	NO	NO	NO	2	0		NO		0	1	0	NO			0	8079524-8079804	1	NO		607	0	NO	E_MIXED_OR_LOW_COUNT_CONFLICT	Retained and excised/discordant evidence coexist under prespecified model-level status rules.	Isoform-/molecule-dependent mixed processing class	2	1	YES	YES	YES	NO	No <=400-bp retained-read path identified; not a biological exclusion																	YES	ENSG00000214999	YES	YES	YES	YES			1.10611	0.26007				YES	ANY_CLIP_primary AND (CRC_tumor_upregulated OR CRC_clinical_support)
ENSG00000214999	ENSG00000214999	ENSG00000214999|chr17:8080511-8080548|+|C6	chr17	8080511	8080548	37	+	1	NOP58	NOP58_repB	seq377783	chr17:8080511-8080548	37	TRANSCRIPT_DEPENDENT_EXON_INTRON	3	1	2	0	ENST00000399413.3	ENST00000763134.1;ENST00000763133.1	NO			0	0	NO	NO	UNRESOLVED	LOW_COUNT_RETAINED_EXCISED_CONFLICT	0	1	0	1	NO	TARGET_RETAINED_HCT116_ONLY	RETAINED_SNORNP_ASSOCIATED_PROCESSED_CARRIER_SINGLE_MODEL	0.098001	1.6538699964578516	YES	YES	YES				1.06043	8.62e-05	1.10611	0.26007		tumor;clinical	2	MIXED_OR_LOW_COUNT_CONFLICT	NOT_STRICT_RETAINED_BOTH	NO	NO	NO	NO	NO	2	0		NO		0	1	0	NO			0	8079524-8079804	1	NO		687	0	NO	E_MIXED_OR_LOW_COUNT_CONFLICT	Retained and excised/discordant evidence coexist under prespecified model-level status rules.	Isoform-/molecule-dependent mixed processing class	1	1	YES	YES	YES	NO	No <=400-bp retained-read path identified; not a biological exclusion																	YES	ENSG00000214999	YES	YES	YES	YES			1.10611	0.26007				YES	ANY_CLIP_primary AND (CRC_tumor_upregulated OR CRC_clinical_support)
ENSG00000214999	ENSG00000214999	ENSG00000214999|chr17:8080679-8080710|+|C7	chr17	8080679	8080710	31	+	1	FBL	FBL_MNase	seq11139959	chr17:8080679-8080710	31	TRANSCRIPT_DEPENDENT_EXON_INTRON	3	1	2	0	ENST00000399413.3	ENST00000763134.1;ENST00000763133.1	NO			0	0	NO	NO	UNRESOLVED	LOW_COUNT_RETAINED_EXCISED_CONFLICT	0	1	0	1	NO	TARGET_RETAINED_HCT116_ONLY	RETAINED_SNORNP_ASSOCIATED_PROCESSED_CARRIER_SINGLE_MODEL	0.098001	1.6538699964578516	YES	YES	YES				1.06043	8.62e-05	1.10611	0.26007		tumor;clinical	2	MIXED_OR_LOW_COUNT_CONFLICT	NOT_STRICT_RETAINED_BOTH	NO	NO	NO	NO	NO	2	0		NO		0	1	0	NO			0	8079524-8079804	1	NO		839	0	NO	E_MIXED_OR_LOW_COUNT_CONFLICT	Retained and excised/discordant evidence coexist under prespecified model-level status rules.	Isoform-/molecule-dependent mixed processing class	1	1	YES	YES	YES	NO	No <=400-bp retained-read path identified; not a biological exclusion																	YES	ENSG00000214999	YES	YES	YES	YES			1.10611	0.26007				YES	ANY_CLIP_primary AND (CRC_tumor_upregulated OR CRC_clinical_support)
ENSG00000214999	ENSG00000214999	ENSG00000214999|chr17:8080783-8080843|+|C8	chr17	8080783	8080843	60	+	5	FBL	FBL_MNase	seq10862438;seq11060440;seq13098908;seq9290166;seq9290167	chr17:8080783-8080819;chr17:8080783-8080819;chr17:8080802-8080838;chr17:8080804-8080836;chr17:8080808-8080843	36	TRANSCRIPT_DEPENDENT_EXON_INTRON	3	1	2	0	ENST00000399413.3	ENST00000763134.1;ENST00000763133.1	NO			0	0	NO	NO	UNRESOLVED	LOW_COUNT_RETAINED_EXCISED_CONFLICT	0	1	0	1	NO	TARGET_RETAINED_HCT116_ONLY	RETAINED_SNORNP_ASSOCIATED_PROCESSED_CARRIER_SINGLE_MODEL	0.098001	1.6538699964578516	YES	YES	YES				1.06043	8.62e-05	1.10611	0.26007		tumor;clinical	2	MIXED_OR_LOW_COUNT_CONFLICT	NOT_STRICT_RETAINED_BOTH	NO	NO	NO	NO	NO	2	0		NO		0	1	0	NO			0	8079524-8079804	1	NO		938	0	NO	E_MIXED_OR_LOW_COUNT_CONFLICT	Retained and excised/discordant evidence coexist under prespecified model-level status rules.	Isoform-/molecule-dependent mixed processing class	1	1	YES	YES	YES	NO	No <=400-bp retained-read path identified; not a biological exclusion																	YES	ENSG00000214999	YES	YES	YES	YES			1.10611	0.26007				YES	ANY_CLIP_primary AND (CRC_tumor_upregulated OR CRC_clinical_support)
ENSG00000214999	ENSG00000214999	ENSG00000214999|chr17:8081046-8081077|+|C9	chr17	8081046	8081077	31	+	1	FBL	FBL_MNase	seq9995712	chr17:8081046-8081077	31	TRANSCRIPT_DEPENDENT_EXON_INTRON	3	1	2	0	ENST00000399413.3	ENST00000763134.1;ENST00000763133.1	NO			0	0	NO	NO	UNRESOLVED	LOW_COUNT_RETAINED_EXCISED_CONFLICT	0	1	0	1	NO	TARGET_RETAINED_HCT116_ONLY	RETAINED_SNORNP_ASSOCIATED_PROCESSED_CARRIER_SINGLE_MODEL	0.098001	1.6538699964578516	YES	YES	YES				1.06043	8.62e-05	1.10611	0.26007		tumor;clinical	2	MIXED_OR_LOW_COUNT_CONFLICT	NOT_STRICT_RETAINED_BOTH	NO	NO	NO	NO	NO	2	0		NO		0	1	0	NO			0	8079524-8079804	1	NO		1188	0	NO	E_MIXED_OR_LOW_COUNT_CONFLICT	Retained and excised/discordant evidence coexist under prespecified model-level status rules.	Isoform-/molecule-dependent mixed processing class	1	1	YES	YES	YES	NO	No <=400-bp retained-read path identified; not a biological exclusion																	YES	ENSG00000214999	YES	YES	YES	YES			1.10611	0.26007				YES	ANY_CLIP_primary AND (CRC_tumor_upregulated OR CRC_clinical_support)
ENSG00000224789	ENSG00000224789	ENSG00000224789|chr2:120167212-120167242|-|C1	chr2	120167212	120167242	30	-	1	NOP56	NOP56	seq4583285	chr2:120167212-120167242	30	TRANSCRIPT_DEPENDENT_EXON_INTRON	3	2	1	0	ENST00000752254.1;ENST00000752255.1	ENST00000752253.1	NO			0	0	NO	NO	UNRESOLVED	RETAINED_WITH_LOW_COUNT_EXCISION_CONFLICT	0	3	0	1	NO	TARGET_RETAINED_HCT116_ONLY	RETAINED_SNORNP_ASSOCIATED_PROCESSED_CARRIER_SINGLE_MODEL	0.4779549552016875	2.332470028287988	NO	YES	YES				5.87092	0.00074895	1.17594	0.0622116		tumor;clinical	2	MIXED_OR_LOW_COUNT_CONFLICT	NOT_STRICT_RETAINED_BOTH	NO	NO	NO	NO	NO	2	0		NO		0	3	0	NO			0	120168044-120170656	1	NO		745	0	NO	E_MIXED_OR_LOW_COUNT_CONFLICT	Retained and excised/discordant evidence coexist under prespecified model-level status rules.	Isoform-/molecule-dependent mixed processing class	1	3	NO	YES	YES	NO	No <=400-bp retained-read path identified; not a biological exclusion																	YES	ENSG00000224789	YES	NO	YES	YES			1.17594	0.0622116				YES	ANY_CLIP_primary AND (CRC_tumor_upregulated OR CRC_clinical_support)
ENSG00000224789	ENSG00000224789	ENSG00000224789|chr2:120174929-120174965|-|C2	chr2	120174929	120174965	36	-	1	FBL	FBL_MNase	seq2614821	chr2:120174929-120174965	36	TRANSCRIPT_DEPENDENT_EXON_INTRON	5	1	4	0	ENST00000455707.1	ENST00000752253.1;ENST00000752254.1;ENST00000752255.1;ENST00000752256.1	NO			0	0	NO	NO	UNRESOLVED	RETAINED_WITH_LOW_COUNT_EXCISION_CONFLICT	0	2	0	1	NO	TARGET_RETAINED_HCT116_ONLY	RETAINED_SNORNP_ASSOCIATED_PROCESSED_CARRIER_SINGLE_MODEL	0.4779549552016875	2.332470028287988	NO	YES	YES				5.87092	0.00074895	1.17594	0.0622116		tumor;clinical	2	MIXED_OR_LOW_COUNT_CONFLICT	NOT_STRICT_RETAINED_BOTH	NO	NO	NO	NO	NO	2	0		NO		0	2	0	NO			0	120162933-120167448;120168044-120170656;120170783-120174894;120175097-120175700;120175857-120180138;120180241-120216339	1	NO		33	2	YES	E_MIXED_OR_LOW_COUNT_CONFLICT	Retained and excised/discordant evidence coexist under prespecified model-level status rules.	Isoform-/molecule-dependent mixed processing class	1	2	NO	YES	YES	NO	<=400-bp junction-to-component path available in at least one retained read																	YES	ENSG00000224789	YES	NO	YES	YES			1.17594	0.0622116				YES	ANY_CLIP_primary AND (CRC_tumor_upregulated OR CRC_clinical_support)
ENSG00000224789	ENSG00000224789	ENSG00000224789|chr2:120174978-120175014|-|C3	chr2	120174978	120175014	36	-	1	NOP58	NOP58_repB	seq5671523	chr2:120174978-120175014	36	TRANSCRIPT_DEPENDENT_EXON_INTRON	5	1	4	0	ENST00000455707.1	ENST00000752253.1;ENST00000752254.1;ENST00000752255.1;ENST00000752256.1	NO			0	0	NO	NO	UNRESOLVED	RETAINED_WITH_LOW_COUNT_EXCISION_CONFLICT	0	2	0	1	NO	TARGET_RETAINED_HCT116_ONLY	RETAINED_SNORNP_ASSOCIATED_PROCESSED_CARRIER_SINGLE_MODEL	0.4779549552016875	2.332470028287988	NO	YES	YES				5.87092	0.00074895	1.17594	0.0622116		tumor;clinical	2	MIXED_OR_LOW_COUNT_CONFLICT	NOT_STRICT_RETAINED_BOTH	NO	NO	NO	NO	NO	2	0		NO		0	2	0	NO			0	120162933-120167448;120168044-120170656;120170783-120174894;120175097-120175700;120175857-120180138;120180241-120216339	1	NO		76	2	YES	E_MIXED_OR_LOW_COUNT_CONFLICT	Retained and excised/discordant evidence coexist under prespecified model-level status rules.	Isoform-/molecule-dependent mixed processing class	1	2	NO	YES	YES	NO	<=400-bp junction-to-component path available in at least one retained read																	YES	ENSG00000224789	YES	NO	YES	YES			1.17594	0.0622116				YES	ANY_CLIP_primary AND (CRC_tumor_upregulated OR CRC_clinical_support)
ENSG00000226824	ENSG00000226824	ENSG00000226824|chr7:66669564-66669601|+|C7	chr7	66669564	66669601	37	+	2	NOP56	NOP56	seq642020;seq642021	chr7:66669564-66669601;chr7:66669564-66669601	37	TRANSCRIPT_DEPENDENT_EXON_INTRON	9	3	6	0	ENST00000656515.4;ENST00000747161.1;ENST00000747162.1	ENST00000693151.2;ENST00000657342.2;ENST00000747159.1;ENST00000747160.1;ENST00000428557.1;ENST00000662347.1	NO			0	0	NO	NO	MIXED_SUPPORTED	UNRESOLVED	2	0	2	0	NO	TARGET_RETAINED_CACO2_ONLY	RETAINED_SNORNP_ASSOCIATED_PROCESSED_CARRIER_SINGLE_MODEL	2.993950077820544	0.727237	YES	YES	YES				0.792024	1.31e-08	1.15835	0.0816275		tumor;clinical	2	MIXED_OR_LOW_COUNT_CONFLICT	NOT_STRICT_RETAINED_BOTH	NO	NO	NO	NO	NO	2	2	Caco2_SRR22521015;Caco2_SRR22521018	YES	Caco2_SRR22521015:1;Caco2_SRR22521018:1	2	0	0	NO		66668913-66669229	1		0	NO		335	2	YES	E_MIXED_OR_LOW_COUNT_CONFLICT	Retained and excised/discordant evidence coexist under prespecified model-level status rules.	Isoform-/molecule-dependent mixed processing class	1	2	YES	YES	YES	NO	<=400-bp junction-to-component path available in at least one retained read																	YES	ENSG00000226824	YES	YES	YES	YES			1.15835	0.0816275				YES	ANY_CLIP_primary AND (CRC_tumor_upregulated OR CRC_clinical_support)
ENSG00000230551	ENSG00000230551	ENSG00000230551|chr5:149496945-149496978|-|C15	chr5	149496945	149496978	33	-	1	NOP56	NOP56	seq941059	chr5:149496945-149496978	33	EXONIC_IN_ALL_SPANNING_TRANSCRIPTS	1	1	0	0	ENST00000499521.2		NO			0	0	NO	NO	LOW_COUNT_RETAINED_EXCISED_CONFLICT	UNRESOLVED	1	0	1	0	NO	TARGET_RETAINED_CACO2_ONLY	RETAINED_SNORNP_ASSOCIATED_PROCESSED_CARRIER_SINGLE_MODEL	7.383729097586377	7.9227702944059075	YES	NO	YES	YES	lightyellow	-0.332969	0.21608	0.326401	0.979341	0.824639		clinical;network	2	MIXED_OR_LOW_COUNT_CONFLICT	NOT_STRICT_RETAINED_BOTH	NO	NO	NO	NO	NO	2	1	Caco2_SRR22521018	NO	Caco2_SRR22521018:1	1	0	0	NO		149499293-149501014;149501275-149504680;149504735-149505482;149505595-149507026;149507133-149509878;149509953-149511793;149511872-149513069;149513209-149520289;149520388-149525044;149525171-149550074;149550181-149550841	1		0	NO		2315	0	NO	E_MIXED_OR_LOW_COUNT_CONFLICT	Retained and excised/discordant evidence coexist under prespecified model-level status rules.	Isoform-/molecule-dependent mixed processing class	1	1	YES	NO	YES	YES	No <=400-bp retained-read path identified; not a biological exclusion																	YES	ENSG00000230551	YES	YES	NO	YES	YES	-0.332969	0.979341	0.824639			lightyellow	YES	ANY_CLIP_primary AND (CRC_tumor_upregulated OR CRC_clinical_support)
ENSG00000230551	ENSG00000230551	ENSG00000230551|chr5:149497244-149497280|-|C16	chr5	149497244	149497280	36	-	1	NOP56	NOP56	seq1280206	chr5:149497244-149497280	36	EXONIC_IN_ALL_SPANNING_TRANSCRIPTS	1	1	0	0	ENST00000499521.2		NO			0	0	NO	NO	LOW_COUNT_RETAINED_EXCISED_CONFLICT	RETAINED	1	1	1	0	YES	SAME_TARGET_RETAINED_BOTH_MODELS	CRNDE_LIKE_SAME_TARGET_DUAL_MODEL_CANDIDATE	7.383729097586377	7.9227702944059075	YES	NO	YES	YES	lightyellow	-0.332969	0.21608	0.326401	0.979341	0.824639		clinical;network	2	MIXED_OR_LOW_COUNT_CONFLICT	NOT_STRICT_RETAINED_BOTH	NO	NO	NO	NO	NO	2	1	Caco2_SRR22521018	NO	Caco2_SRR22521018:1	1	1	0	NO		149499293-149501014;149501275-149504680;149504735-149505482;149505595-149507026;149507133-149509878;149509953-149511793;149511872-149513069;149513209-149520289;149520388-149525044;149525171-149550074;149550181-149550841	1	149499293-149501014;149501275-149505442;149505595-149507026;149507133-149509878;149509953-149511793;149511872-149513069;149513209-149520289;149520388-149525044;149525171-149550074;149550181-149550841	1	NO		1913	0	NO	E_MIXED_OR_LOW_COUNT_CONFLICT	Retained and excised/discordant evidence coexist under prespecified model-level status rules.	Isoform-/molecule-dependent mixed processing class	1	2	YES	NO	YES	YES	No <=400-bp retained-read path identified; not a biological exclusion																	YES	ENSG00000230551	YES	YES	NO	YES	YES	-0.332969	0.979341	0.824639			lightyellow	YES	ANY_CLIP_primary AND (CRC_tumor_upregulated OR CRC_clinical_support)
ENSG00000230551	ENSG00000230551	ENSG00000230551|chr5:149497506-149497541|-|C17	chr5	149497506	149497541	35	-	3	FBL	FBL_MNase	seq11400638;seq2498630;seq710672	chr5:149497506-149497541;chr5:149497506-149497541;chr5:149497506-149497541	35	EXONIC_IN_ALL_SPANNING_TRANSCRIPTS	1	1	0	0	ENST00000499521.2		NO			0	0	NO	NO	RETAINED_WITH_LOW_COUNT_EXCISION_CONFLICT	RETAINED	3	1	1	0	YES	SAME_TARGET_RETAINED_BOTH_MODELS	CRNDE_LIKE_SAME_TARGET_DUAL_MODEL_CANDIDATE	7.383729097586377	7.9227702944059075	YES	NO	YES	YES	lightyellow	-0.332969	0.21608	0.326401	0.979341	0.824639		clinical;network	2	MIXED_OR_LOW_COUNT_CONFLICT	NOT_STRICT_RETAINED_BOTH	NO	NO	NO	NO	NO	2	1	Caco2_SRR22521018	NO	Caco2_SRR22521018:3	3	1	0	NO		149499293-149501014;149501275-149504680;149504735-149505482;149505595-149507026;149507133-149509878;149509953-149511793;149511872-149513069;149513209-149520289;149520388-149525044;149525171-149550074;149550181-149550841	1	149499293-149501014;149501275-149505442;149505595-149507026;149507133-149509878;149509953-149511793;149511872-149513069;149513209-149520289;149520388-149525044;149525171-149550074;149550181-149550841	1	NO		1666	0	NO	E_MIXED_OR_LOW_COUNT_CONFLICT	Retained and excised/discordant evidence coexist under prespecified model-level status rules.	Isoform-/molecule-dependent mixed processing class	1	4	YES	NO	YES	YES	No <=400-bp retained-read path identified; not a biological exclusion																	YES	ENSG00000230551	YES	YES	NO	YES	YES	-0.332969	0.979341	0.824639			lightyellow	YES	ANY_CLIP_primary AND (CRC_tumor_upregulated OR CRC_clinical_support)
ENSG00000230551	ENSG00000230551	ENSG00000230551|chr5:149497595-149497633|-|C18	chr5	149497595	149497633	38	-	1	NOP58	NOP58_repA	seq5233831	chr5:149497595-149497633	38	EXONIC_IN_ALL_SPANNING_TRANSCRIPTS	1	1	0	0	ENST00000499521.2		NO			0	0	NO	NO	RETAINED_WITH_LOW_COUNT_EXCISION_CONFLICT	RETAINED	3	1	1	0	YES	SAME_TARGET_RETAINED_BOTH_MODELS	CRNDE_LIKE_SAME_TARGET_DUAL_MODEL_CANDIDATE	7.383729097586377	7.9227702944059075	YES	NO	YES	YES	lightyellow	-0.332969	0.21608	0.326401	0.979341	0.824639		clinical;network	2	MIXED_OR_LOW_COUNT_CONFLICT	NOT_STRICT_RETAINED_BOTH	NO	NO	NO	NO	NO	2	1	Caco2_SRR22521018	NO	Caco2_SRR22521018:3	3	1	0	NO		149499293-149501014;149501275-149504680;149504735-149505482;149505595-149507026;149507133-149509878;149509953-149511793;149511872-149513069;149513209-149520289;149520388-149525044;149525171-149550074;149550181-149550841	1	149499293-149501014;149501275-149505442;149505595-149507026;149507133-149509878;149509953-149511793;149511872-149513069;149513209-149520289;149520388-149525044;149525171-149550074;149550181-149550841	1	NO		1580	0	NO	E_MIXED_OR_LOW_COUNT_CONFLICT	Retained and excised/discordant evidence coexist under prespecified model-level status rules.	Isoform-/molecule-dependent mixed processing class	1	4	YES	NO	YES	YES	No <=400-bp retained-read path identified; not a biological exclusion																	YES	ENSG00000230551	YES	YES	NO	YES	YES	-0.332969	0.979341	0.824639			lightyellow	YES	ANY_CLIP_primary AND (CRC_tumor_upregulated OR CRC_clinical_support)
ENSG00000230551	ENSG00000230551	ENSG00000230551|chr5:149497764-149497826|-|C19	chr5	149497764	149497826	62	-	3	NOP56;NOP58	NOP56;NOP58_repA	seq1254144;seq1479778;seq4096125	chr5:149497764-149497802;chr5:149497778-149497809;chr5:149497788-149497826	38	EXONIC_IN_ALL_SPANNING_TRANSCRIPTS	1	1	0	0	ENST00000499521.2		NO			0	0	NO	NO	RETAINED_WITH_LOW_COUNT_EXCISION_CONFLICT	RETAINED	3	1	1	0	YES	SAME_TARGET_RETAINED_BOTH_MODELS	CRNDE_LIKE_SAME_TARGET_DUAL_MODEL_CANDIDATE	7.383729097586377	7.9227702944059075	YES	NO	YES	YES	lightyellow	-0.332969	0.21608	0.326401	0.979341	0.824639		clinical;network	2	MIXED_OR_LOW_COUNT_CONFLICT	NOT_STRICT_RETAINED_BOTH	NO	NO	NO	NO	NO	2	1	Caco2_SRR22521018	NO	Caco2_SRR22521018:3	3	1	0	NO		149499293-149501014;149501275-149504680;149504735-149505482;149505595-149507026;149507133-149509878;149509953-149511793;149511872-149513069;149513209-149520289;149520388-149525044;149525171-149550074;149550181-149550841	1	149499293-149501014;149501275-149505442;149505595-149507026;149507133-149509878;149509953-149511793;149511872-149513069;149513209-149520289;149520388-149525044;149525171-149550074;149550181-149550841	1	NO		1391	0	NO	E_MIXED_OR_LOW_COUNT_CONFLICT	Retained and excised/discordant evidence coexist under prespecified model-level status rules.	Isoform-/molecule-dependent mixed processing class	2	4	YES	NO	YES	YES	No <=400-bp retained-read path identified; not a biological exclusion																	YES	ENSG00000230551	YES	YES	NO	YES	YES	-0.332969	0.979341	0.824639			lightyellow	YES	ANY_CLIP_primary AND (CRC_tumor_upregulated OR CRC_clinical_support)
ENSG00000230551	ENSG00000230551	ENSG00000230551|chr5:149497996-149498029|-|C20	chr5	149497996	149498029	33	-	1	FBL	FBL	seq4977858	chr5:149497996-149498029	33	EXONIC_IN_ALL_SPANNING_TRANSCRIPTS	1	1	0	0	ENST00000499521.2		NO			0	0	NO	NO	RETAINED_WITH_LOW_COUNT_EXCISION_CONFLICT	RETAINED	3	1	1	0	YES	SAME_TARGET_RETAINED_BOTH_MODELS	CRNDE_LIKE_SAME_TARGET_DUAL_MODEL_CANDIDATE	7.383729097586377	7.9227702944059075	YES	NO	YES	YES	lightyellow	-0.332969	0.21608	0.326401	0.979341	0.824639		clinical;network	2	MIXED_OR_LOW_COUNT_CONFLICT	NOT_STRICT_RETAINED_BOTH	NO	NO	NO	NO	NO	2	1	Caco2_SRR22521018	NO	Caco2_SRR22521018:3	3	1	0	NO		149499293-149501014;149501275-149504680;149504735-149505482;149505595-149507026;149507133-149509878;149509953-149511793;149511872-149513069;149513209-149520289;149520388-149525044;149525171-149550074;149550181-149550841	1	149499293-149501014;149501275-149505442;149505595-149507026;149507133-149509878;149509953-149511793;149511872-149513069;149513209-149520289;149520388-149525044;149525171-149550074;149550181-149550841	1	NO		1197	0	NO	E_MIXED_OR_LOW_COUNT_CONFLICT	Retained and excised/discordant evidence coexist under prespecified model-level status rules.	Isoform-/molecule-dependent mixed processing class	1	4	YES	NO	YES	YES	No <=400-bp retained-read path identified; not a biological exclusion																	YES	ENSG00000230551	YES	YES	NO	YES	YES	-0.332969	0.979341	0.824639			lightyellow	YES	ANY_CLIP_primary AND (CRC_tumor_upregulated OR CRC_clinical_support)
ENSG00000230551	ENSG00000230551	ENSG00000230551|chr5:149498068-149498114|-|C21	chr5	149498068	149498114	46	-	2	NOP56	NOP56	seq7381403;seq7851354	chr5:149498068-149498106;chr5:149498080-149498114	38	EXONIC_IN_ALL_SPANNING_TRANSCRIPTS	1	1	0	0	ENST00000499521.2		NO			0	0	NO	NO	RETAINED_WITH_LOW_COUNT_EXCISION_CONFLICT	RETAINED	3	1	1	0	YES	SAME_TARGET_RETAINED_BOTH_MODELS	CRNDE_LIKE_SAME_TARGET_DUAL_MODEL_CANDIDATE	7.383729097586377	7.9227702944059075	YES	NO	YES	YES	lightyellow	-0.332969	0.21608	0.326401	0.979341	0.824639		clinical;network	2	MIXED_OR_LOW_COUNT_CONFLICT	NOT_STRICT_RETAINED_BOTH	NO	NO	NO	NO	NO	2	1	Caco2_SRR22521018	NO	Caco2_SRR22521018:3	3	1	0	NO		149499293-149501014;149501275-149504680;149504735-149505482;149505595-149507026;149507133-149509878;149509953-149511793;149511872-149513069;149513209-149520289;149520388-149525044;149525171-149550074;149550181-149550841	1	149499293-149501014;149501275-149505442;149505595-149507026;149507133-149509878;149509953-149511793;149511872-149513069;149513209-149520289;149520388-149525044;149525171-149550074;149550181-149550841	1	NO		1113	0	NO	E_MIXED_OR_LOW_COUNT_CONFLICT	Retained and excised/discordant evidence coexist under prespecified model-level status rules.	Isoform-/molecule-dependent mixed processing class	1	4	YES	NO	YES	YES	No <=400-bp retained-read path identified; not a biological exclusion																	YES	ENSG00000230551	YES	YES	NO	YES	YES	-0.332969	0.979341	0.824639			lightyellow	YES	ANY_CLIP_primary AND (CRC_tumor_upregulated OR CRC_clinical_support)
ENSG00000230551	ENSG00000230551	ENSG00000230551|chr5:149498261-149498298|-|C22	chr5	149498261	149498298	37	-	1	FBL	FBL	seq4600025	chr5:149498261-149498298	37	EXONIC_IN_ALL_SPANNING_TRANSCRIPTS	1	1	0	0	ENST00000499521.2		NO			0	0	NO	NO	RETAINED_WITH_LOW_COUNT_EXCISION_CONFLICT	RETAINED	3	1	1	0	YES	SAME_TARGET_RETAINED_BOTH_MODELS	CRNDE_LIKE_SAME_TARGET_DUAL_MODEL_CANDIDATE	7.383729097586377	7.9227702944059075	YES	NO	YES	YES	lightyellow	-0.332969	0.21608	0.326401	0.979341	0.824639		clinical;network	2	MIXED_OR_LOW_COUNT_CONFLICT	NOT_STRICT_RETAINED_BOTH	NO	NO	NO	NO	NO	2	1	Caco2_SRR22521018	NO	Caco2_SRR22521018:3	3	1	0	NO		149499293-149501014;149501275-149504680;149504735-149505482;149505595-149507026;149507133-149509878;149509953-149511793;149511872-149513069;149513209-149520289;149520388-149525044;149525171-149550074;149550181-149550841	1	149499293-149501014;149501275-149505442;149505595-149507026;149507133-149509878;149509953-149511793;149511872-149513069;149513209-149520289;149520388-149525044;149525171-149550074;149550181-149550841	1	NO		944	0	NO	E_MIXED_OR_LOW_COUNT_CONFLICT	Retained and excised/discordant evidence coexist under prespecified model-level status rules.	Isoform-/molecule-dependent mixed processing class	1	4	YES	NO	YES	YES	No <=400-bp retained-read path identified; not a biological exclusion																	YES	ENSG00000230551	YES	YES	NO	YES	YES	-0.332969	0.979341	0.824639			lightyellow	YES	ANY_CLIP_primary AND (CRC_tumor_upregulated OR CRC_clinical_support)
ENSG00000230551	ENSG00000230551	ENSG00000230551|chr5:149498342-149498372|-|C23	chr5	149498342	149498372	30	-	1	NOP56	NOP56	seq5025747	chr5:149498342-149498372	30	EXONIC_IN_ALL_SPANNING_TRANSCRIPTS	1	1	0	0	ENST00000499521.2		NO			0	0	NO	NO	RETAINED_WITH_LOW_COUNT_EXCISION_CONFLICT	RETAINED	4	1	1	0	YES	SAME_TARGET_RETAINED_BOTH_MODELS	CRNDE_LIKE_SAME_TARGET_DUAL_MODEL_CANDIDATE	7.383729097586377	7.9227702944059075	YES	NO	YES	YES	lightyellow	-0.332969	0.21608	0.326401	0.979341	0.824639		clinical;network	2	MIXED_OR_LOW_COUNT_CONFLICT	NOT_STRICT_RETAINED_BOTH	NO	NO	NO	NO	NO	2	2	Caco2_SRR22521015;Caco2_SRR22521018	YES	Caco2_SRR22521015:1;Caco2_SRR22521018:3	3	1	0	NO		149499293-149501014	2	149499293-149501014;149501275-149505442;149505595-149507026;149507133-149509878;149509953-149511793;149511872-149513069;149513209-149520289;149520388-149525044;149525171-149550074;149550181-149550841	1	YES	149499293-149501014	875	0	NO	E_MIXED_OR_LOW_COUNT_CONFLICT	Retained and excised/discordant evidence coexist under prespecified model-level status rules.	Isoform-/molecule-dependent mixed processing class	1	5	YES	NO	YES	YES	No <=400-bp retained-read path identified; not a biological exclusion																	YES	ENSG00000230551	YES	YES	NO	YES	YES	-0.332969	0.979341	0.824639			lightyellow	YES	ANY_CLIP_primary AND (CRC_tumor_upregulated OR CRC_clinical_support)
ENSG00000230551	ENSG00000230551	ENSG00000230551|chr5:149498441-149498491|-|C24	chr5	149498441	149498491	50	-	2	FBL;NOP56	FBL;NOP56	seq1349202;seq4801156	chr5:149498441-149498478;chr5:149498457-149498491	37	EXONIC_IN_ALL_SPANNING_TRANSCRIPTS	1	1	0	0	ENST00000499521.2		NO			0	0	NO	NO	RETAINED_WITH_LOW_COUNT_EXCISION_CONFLICT	RETAINED	4	1	1	0	YES	SAME_TARGET_RETAINED_BOTH_MODELS	CRNDE_LIKE_SAME_TARGET_DUAL_MODEL_CANDIDATE	7.383729097586377	7.9227702944059075	YES	NO	YES	YES	lightyellow	-0.332969	0.21608	0.326401	0.979341	0.824639		clinical;network	2	MIXED_OR_LOW_COUNT_CONFLICT	NOT_STRICT_RETAINED_BOTH	NO	NO	NO	NO	NO	2	2	Caco2_SRR22521015;Caco2_SRR22521018	YES	Caco2_SRR22521015:1;Caco2_SRR22521018:3	3	1	0	NO		149499293-149501014	2	149499293-149501014;149501275-149505442;149505595-149507026;149507133-149509878;149509953-149511793;149511872-149513069;149513209-149520289;149520388-149525044;149525171-149550074;149550181-149550841	1	YES	149499293-149501014	765	0	NO	E_MIXED_OR_LOW_COUNT_CONFLICT	Retained and excised/discordant evidence coexist under prespecified model-level status rules.	Isoform-/molecule-dependent mixed processing class	2	5	YES	NO	YES	YES	No <=400-bp retained-read path identified; not a biological exclusion																	YES	ENSG00000230551	YES	YES	NO	YES	YES	-0.332969	0.979341	0.824639			lightyellow	YES	ANY_CLIP_primary AND (CRC_tumor_upregulated OR CRC_clinical_support)
ENSG00000230551	ENSG00000230551	ENSG00000230551|chr5:149498503-149498542|-|C25	chr5	149498503	149498542	39	-	2	NOP56;NOP58	NOP56;NOP58_repB	seq4768450;seq868019	chr5:149498503-149498541;chr5:149498510-149498542	38	EXONIC_IN_ALL_SPANNING_TRANSCRIPTS	1	1	0	0	ENST00000499521.2		NO			0	0	NO	NO	RETAINED_WITH_LOW_COUNT_EXCISION_CONFLICT	RETAINED	4	1	1	0	YES	SAME_TARGET_RETAINED_BOTH_MODELS	CRNDE_LIKE_SAME_TARGET_DUAL_MODEL_CANDIDATE	7.383729097586377	7.9227702944059075	YES	NO	YES	YES	lightyellow	-0.332969	0.21608	0.326401	0.979341	0.824639		clinical;network	2	MIXED_OR_LOW_COUNT_CONFLICT	NOT_STRICT_RETAINED_BOTH	NO	NO	NO	NO	NO	2	2	Caco2_SRR22521015;Caco2_SRR22521018	YES	Caco2_SRR22521015:1;Caco2_SRR22521018:3	3	1	0	NO		149499293-149501014	2	149499293-149501014;149501275-149505442;149505595-149507026;149507133-149509878;149509953-149511793;149511872-149513069;149513209-149520289;149520388-149525044;149525171-149550074;149550181-149550841	1	YES	149499293-149501014	719	0	NO	E_MIXED_OR_LOW_COUNT_CONFLICT	Retained and excised/discordant evidence coexist under prespecified model-level status rules.	Isoform-/molecule-dependent mixed processing class	2	5	YES	NO	YES	YES	No <=400-bp retained-read path identified; not a biological exclusion																	YES	ENSG00000230551	YES	YES	NO	YES	YES	-0.332969	0.979341	0.824639			lightyellow	YES	ANY_CLIP_primary AND (CRC_tumor_upregulated OR CRC_clinical_support)
ENSG00000230551	ENSG00000230551	ENSG00000230551|chr5:149498743-149498772|-|C26	chr5	149498743	149498772	29	-	1	NOP56	NOP56	seq4382935	chr5:149498743-149498772	29	EXONIC_IN_ALL_SPANNING_TRANSCRIPTS	1	1	0	0	ENST00000499521.2		NO			0	0	NO	NO	RETAINED_WITH_LOW_COUNT_EXCISION_CONFLICT	RETAINED	4	1	1	0	YES	SAME_TARGET_RETAINED_BOTH_MODELS	CRNDE_LIKE_SAME_TARGET_DUAL_MODEL_CANDIDATE	7.383729097586377	7.9227702944059075	YES	NO	YES	YES	lightyellow	-0.332969	0.21608	0.326401	0.979341	0.824639		clinical;network	2	MIXED_OR_LOW_COUNT_CONFLICT	NOT_STRICT_RETAINED_BOTH	NO	NO	NO	NO	NO	2	2	Caco2_SRR22521015;Caco2_SRR22521018	YES	Caco2_SRR22521015:1;Caco2_SRR22521018:3	3	1	0	NO		149499293-149501014	2	149499293-149501014;149501275-149505442;149505595-149507026;149507133-149509878;149509953-149511793;149511872-149513069;149513209-149520289;149520388-149525044;149525171-149550074;149550181-149550841	1	YES	149499293-149501014	499	0	NO	E_MIXED_OR_LOW_COUNT_CONFLICT	Retained and excised/discordant evidence coexist under prespecified model-level status rules.	Isoform-/molecule-dependent mixed processing class	1	5	YES	NO	YES	YES	No <=400-bp retained-read path identified; not a biological exclusion																	YES	ENSG00000230551	YES	YES	NO	YES	YES	-0.332969	0.979341	0.824639			lightyellow	YES	ANY_CLIP_primary AND (CRC_tumor_upregulated OR CRC_clinical_support)
ENSG00000230551	ENSG00000230551	ENSG00000230551|chr5:149498800-149498833|-|C27	chr5	149498800	149498833	33	-	1	NOP56	NOP56	seq1697436	chr5:149498800-149498833	33	EXONIC_IN_ALL_SPANNING_TRANSCRIPTS	1	1	0	0	ENST00000499521.2		NO			0	0	NO	NO	RETAINED_WITH_LOW_COUNT_EXCISION_CONFLICT	RETAINED	4	1	1	0	YES	SAME_TARGET_RETAINED_BOTH_MODELS	CRNDE_LIKE_SAME_TARGET_DUAL_MODEL_CANDIDATE	7.383729097586377	7.9227702944059075	YES	NO	YES	YES	lightyellow	-0.332969	0.21608	0.326401	0.979341	0.824639		clinical;network	2	MIXED_OR_LOW_COUNT_CONFLICT	NOT_STRICT_RETAINED_BOTH	NO	NO	NO	NO	NO	2	2	Caco2_SRR22521015;Caco2_SRR22521018	YES	Caco2_SRR22521015:1;Caco2_SRR22521018:3	3	1	0	NO		149499293-149501014	2	149499293-149501014;149501275-149505442;149505595-149507026;149507133-149509878;149509953-149511793;149511872-149513069;149513209-149520289;149520388-149525044;149525171-149550074;149550181-149550841	1	YES	149499293-149501014	441	0	NO	E_MIXED_OR_LOW_COUNT_CONFLICT	Retained and excised/discordant evidence coexist under prespecified model-level status rules.	Isoform-/molecule-dependent mixed processing class	1	5	YES	NO	YES	YES	No <=400-bp retained-read path identified; not a biological exclusion																	YES	ENSG00000230551	YES	YES	NO	YES	YES	-0.332969	0.979341	0.824639			lightyellow	YES	ANY_CLIP_primary AND (CRC_tumor_upregulated OR CRC_clinical_support)
ENSG00000230551	ENSG00000230551	ENSG00000230551|chr5:149498903-149498940|-|C28	chr5	149498903	149498940	37	-	1	NOP58	NOP58_repA	seq7402826	chr5:149498903-149498940	37	EXONIC_IN_ALL_SPANNING_TRANSCRIPTS	1	1	0	0	ENST00000499521.2		NO			0	0	NO	NO	RETAINED_WITH_LOW_COUNT_EXCISION_CONFLICT	RETAINED	9	3	1	0	YES	SAME_TARGET_RETAINED_BOTH_MODELS	CRNDE_LIKE_SAME_TARGET_DUAL_MODEL_CANDIDATE	7.383729097586377	7.9227702944059075	YES	NO	YES	YES	lightyellow	-0.332969	0.21608	0.326401	0.979341	0.824639		clinical;network	2	MIXED_OR_LOW_COUNT_CONFLICT	NOT_STRICT_RETAINED_BOTH	NO	NO	NO	NO	NO	2	2	Caco2_SRR22521015;Caco2_SRR22521018	YES	Caco2_SRR22521015:4;Caco2_SRR22521018:5	5	3	1	YES	149499293-149501014	149499293-149501014;149505595-149507026;149507133-149509878;149509953-149511793;149511872-149513069;149513209-149520289;149520388-149525044;149525171-149550074;149550181-149550841	3	149499293-149501014;149501275-149505442;149505595-149507026;149507133-149509878;149509953-149511793;149511872-149513069;149513209-149520289;149520388-149525044;149525171-149550074;149550181-149550841	1	YES	149499293-149501014||149499293-149501014;149505595-149507026;149507133-149509878;149509953-149511793;149511872-149513069;149513209-149517793;149517877-149520289;149520388-149525044;149525171-149550074;149550181-149550841||149499293-149501014;149505595-149507026;149507133-149509878;149509953-149511793;149511872-149513069;149513209-149520289;149520388-149525044;149525171-149550074;149550181-149550841	333	12	YES	E_MIXED_OR_LOW_COUNT_CONFLICT	Retained and excised/discordant evidence coexist under prespecified model-level status rules.	Isoform-/molecule-dependent mixed processing class	1	12	YES	NO	YES	YES	<=400-bp junction-to-component path available in at least one retained read																	YES	ENSG00000230551	YES	YES	NO	YES	YES	-0.332969	0.979341	0.824639			lightyellow	YES	ANY_CLIP_primary AND (CRC_tumor_upregulated OR CRC_clinical_support)
ENSG00000230551	ENSG00000230551	ENSG00000230551|chr5:149501287-149501356|-|C35	chr5	149501287	149501356	69	-	14	FBL;NOP58	FBL;FBL_MNase;NOP58_repA;NOP58_repB	seq11003009;seq160643;seq2217802;seq2345110;seq2695491;seq2695903;seq2695905;seq2695906;seq2949823;seq377806;seq377807;seq4128906;seq4598770;seq7250703	chr5:149501287-149501321;chr5:149501308-149501333;chr5:149501308-149501342;chr5:149501308-149501342;chr5:149501308-149501342;chr5:149501308-149501342;chr5:149501308-149501342;chr5:149501315-149501342;chr5:149501315-149501342;chr5:149501316-149501342;chr5:149501316-149501342;chr5:149501316-149501346;chr5:149501319-149501355;chr5:149501324-149501356	36	EXONIC_IN_ALL_SPANNING_TRANSCRIPTS	1	1	0	0	ENST00000499521.2		NO			0	0	NO	NO	RETAINED_WITH_LOW_COUNT_EXCISION_CONFLICT	EXCISED_WITH_LOW_COUNT_RETENTION_CONFLICT	9	1	1	2	YES	SAME_TARGET_RETAINED_BOTH_MODELS	CRNDE_LIKE_SAME_TARGET_DUAL_MODEL_CANDIDATE	7.383729097586377	7.9227702944059075	YES	NO	YES	YES	lightyellow	-0.332969	0.21608	0.326401	0.979341	0.824639		clinical;network	2	MIXED_OR_LOW_COUNT_CONFLICT	NOT_STRICT_RETAINED_BOTH	NO	NO	NO	NO	NO	2	2	Caco2_SRR22521015;Caco2_SRR22521018	YES	Caco2_SRR22521015:5;Caco2_SRR22521018:4	5	1	1	YES	149499293-149501014	149499293-149501014;149505595-149507026;149507133-149509878;149509953-149511793;149511872-149513069;149513209-149520289;149520388-149525044;149525171-149550074;149550181-149550841	3	149499293-149501014	1	YES	149499293-149501014||149499293-149501014;149505595-149507026;149507133-149509878;149509953-149511793;149511872-149513069;149513209-149517793;149517877-149520289;149520388-149525044;149525171-149550074;149550181-149550841||149499293-149501014;149505595-149507026;149507133-149509878;149509953-149511793;149511872-149513069;149513209-149520289;149520388-149525044;149525171-149550074;149550181-149550841	258	10	YES	E_MIXED_OR_LOW_COUNT_CONFLICT	Retained and excised/discordant evidence coexist under prespecified model-level status rules.	Isoform-/molecule-dependent mixed processing class	2	10	YES	NO	YES	YES	<=400-bp junction-to-component path available in at least one retained read																	YES	ENSG00000230551	YES	YES	NO	YES	YES	-0.332969	0.979341	0.824639			lightyellow	YES	ANY_CLIP_primary AND (CRC_tumor_upregulated OR CRC_clinical_support)
ENSG00000230551	ENSG00000230551	ENSG00000230551|chr5:149501364-149501413|-|C36	chr5	149501364	149501413	49	-	3	FBL;NOP58	FBL;NOP58_repB	seq4438340;seq713751;seq713760	chr5:149501364-149501402;chr5:149501365-149501402;chr5:149501374-149501413	39	EXONIC_IN_ALL_SPANNING_TRANSCRIPTS	1	1	0	0	ENST00000499521.2		NO			0	0	NO	NO	RETAINED_WITH_LOW_COUNT_EXCISION_CONFLICT	EXCISED_WITH_LOW_COUNT_RETENTION_CONFLICT	9	1	1	2	YES	SAME_TARGET_RETAINED_BOTH_MODELS	CRNDE_LIKE_SAME_TARGET_DUAL_MODEL_CANDIDATE	7.383729097586377	7.9227702944059075	YES	NO	YES	YES	lightyellow	-0.332969	0.21608	0.326401	0.979341	0.824639		clinical;network	2	MIXED_OR_LOW_COUNT_CONFLICT	NOT_STRICT_RETAINED_BOTH	NO	NO	NO	NO	NO	2	2	Caco2_SRR22521015;Caco2_SRR22521018	YES	Caco2_SRR22521015:5;Caco2_SRR22521018:4	5	1	1	YES	149499293-149501014	149499293-149501014;149505595-149507026;149507133-149509878;149509953-149511793;149511872-149513069;149513209-149520289;149520388-149525044;149525171-149550074;149550181-149550841	3	149499293-149501014	1	YES	149499293-149501014||149499293-149501014;149505595-149507026;149507133-149509878;149509953-149511793;149511872-149513069;149513209-149517793;149517877-149520289;149520388-149525044;149525171-149550074;149550181-149550841||149499293-149501014;149505595-149507026;149507133-149509878;149509953-149511793;149511872-149513069;149513209-149520289;149520388-149525044;149525171-149550074;149550181-149550841	331	10	YES	E_MIXED_OR_LOW_COUNT_CONFLICT	Retained and excised/discordant evidence coexist under prespecified model-level status rules.	Isoform-/molecule-dependent mixed processing class	2	10	YES	NO	YES	YES	<=400-bp junction-to-component path available in at least one retained read																	YES	ENSG00000230551	YES	YES	NO	YES	YES	-0.332969	0.979341	0.824639			lightyellow	YES	ANY_CLIP_primary AND (CRC_tumor_upregulated OR CRC_clinical_support)
ENSG00000230551	ENSG00000230551	ENSG00000230551|chr5:149501530-149501577|-|C37	chr5	149501530	149501577	47	-	5	NOP56;NOP58	NOP56;NOP58_repA;NOP58_repB	seq4011312;seq8175378;seq8175379;seq976274;seq999910	chr5:149501530-149501559;chr5:149501530-149501559;chr5:149501530-149501559;chr5:149501535-149501572;chr5:149501540-149501577	37	EXONIC_IN_ALL_SPANNING_TRANSCRIPTS	1	1	0	0	ENST00000499521.2		NO			0	0	NO	NO	RETAINED_WITH_LOW_COUNT_EXCISION_CONFLICT	EXCISED_WITH_LOW_COUNT_RETENTION_CONFLICT	9	1	1	2	YES	SAME_TARGET_RETAINED_BOTH_MODELS	CRNDE_LIKE_SAME_TARGET_DUAL_MODEL_CANDIDATE	7.383729097586377	7.9227702944059075	YES	NO	YES	YES	lightyellow	-0.332969	0.21608	0.326401	0.979341	0.824639		clinical;network	2	MIXED_OR_LOW_COUNT_CONFLICT	NOT_STRICT_RETAINED_BOTH	NO	NO	NO	NO	NO	2	2	Caco2_SRR22521015;Caco2_SRR22521018	YES	Caco2_SRR22521015:5;Caco2_SRR22521018:4	5	1	1	YES	149499293-149501014	149499293-149501014;149505595-149507026;149507133-149509878;149509953-149511793;149511872-149513069;149513209-149520289;149520388-149525044;149525171-149550074;149550181-149550841	3	149499293-149501014	1	YES	149499293-149501014||149499293-149501014;149505595-149507026;149507133-149509878;149509953-149511793;149511872-149513069;149513209-149517793;149517877-149520289;149520388-149525044;149525171-149550074;149550181-149550841||149499293-149501014;149505595-149507026;149507133-149509878;149509953-149511793;149511872-149513069;149513209-149520289;149520388-149525044;149525171-149550074;149550181-149550841	483	0	NO	E_MIXED_OR_LOW_COUNT_CONFLICT	Retained and excised/discordant evidence coexist under prespecified model-level status rules.	Isoform-/molecule-dependent mixed processing class	2	10	YES	NO	YES	YES	No <=400-bp retained-read path identified; not a biological exclusion																	YES	ENSG00000230551	YES	YES	NO	YES	YES	-0.332969	0.979341	0.824639			lightyellow	YES	ANY_CLIP_primary AND (CRC_tumor_upregulated OR CRC_clinical_support)
ENSG00000230551	ENSG00000230551	ENSG00000230551|chr5:149501695-149501729|-|C38	chr5	149501695	149501729	34	-	1	NOP58	NOP58_repA	seq3766598	chr5:149501695-149501729	34	EXONIC_IN_ALL_SPANNING_TRANSCRIPTS	1	1	0	0	ENST00000499521.2		NO			0	0	NO	NO	RETAINED_WITH_LOW_COUNT_EXCISION_CONFLICT	EXCISED	9	0	1	2	NO	TARGET_RETAINED_CACO2_ONLY	RETAINED_SNORNP_ASSOCIATED_PROCESSED_CARRIER_SINGLE_MODEL	7.383729097586377	7.9227702944059075	YES	NO	YES	YES	lightyellow	-0.332969	0.21608	0.326401	0.979341	0.824639		clinical;network	2	MIXED_OR_LOW_COUNT_CONFLICT	NOT_STRICT_RETAINED_BOTH	NO	NO	NO	NO	NO	2	2	Caco2_SRR22521015;Caco2_SRR22521018	YES	Caco2_SRR22521015:5;Caco2_SRR22521018:4	5	0	0	NO		149499293-149501014;149505595-149507026;149507133-149509878;149509953-149511793;149511872-149513069;149513209-149520289;149520388-149525044;149525171-149550074;149550181-149550841	3		0	YES	149499293-149501014||149499293-149501014;149505595-149507026;149507133-149509878;149509953-149511793;149511872-149513069;149513209-149517793;149517877-149520289;149520388-149525044;149525171-149550074;149550181-149550841||149499293-149501014;149505595-149507026;149507133-149509878;149509953-149511793;149511872-149513069;149513209-149520289;149520388-149525044;149525171-149550074;149550181-149550841	681	0	NO	E_MIXED_OR_LOW_COUNT_CONFLICT	Retained and excised/discordant evidence coexist under prespecified model-level status rules.	Isoform-/molecule-dependent mixed processing class	1	9	YES	NO	YES	YES	No <=400-bp retained-read path identified; not a biological exclusion																	YES	ENSG00000230551	YES	YES	NO	YES	YES	-0.332969	0.979341	0.824639			lightyellow	YES	ANY_CLIP_primary AND (CRC_tumor_upregulated OR CRC_clinical_support)
ENSG00000230551	ENSG00000230551	ENSG00000230551|chr5:149501880-149501918|-|C39	chr5	149501880	149501918	38	-	1	NOP58	NOP58_repA	seq2291907	chr5:149501880-149501918	38	EXONIC_IN_ALL_SPANNING_TRANSCRIPTS	1	1	0	0	ENST00000499521.2		NO			0	0	NO	NO	RETAINED_WITH_LOW_COUNT_EXCISION_CONFLICT	EXCISED	8	0	1	2	NO	TARGET_RETAINED_CACO2_ONLY	RETAINED_SNORNP_ASSOCIATED_PROCESSED_CARRIER_SINGLE_MODEL	7.383729097586377	7.9227702944059075	YES	NO	YES	YES	lightyellow	-0.332969	0.21608	0.326401	0.979341	0.824639		clinical;network	2	MIXED_OR_LOW_COUNT_CONFLICT	NOT_STRICT_RETAINED_BOTH	NO	NO	NO	NO	NO	2	2	Caco2_SRR22521015;Caco2_SRR22521018	YES	Caco2_SRR22521015:4;Caco2_SRR22521018:4	5	0	0	NO		149499293-149501014;149505595-149507026;149507133-149509878;149509953-149511793;149511872-149513069;149513209-149520289;149520388-149525044;149525171-149550074;149550181-149550841	3		0	YES	149499293-149501014;149505595-149507026;149507133-149509878;149509953-149511793;149511872-149513069;149513209-149517793;149517877-149520289;149520388-149525044;149525171-149550074;149550181-149550841||149499293-149501014;149505595-149507026;149507133-149509878;149509953-149511793;149511872-149513069;149513209-149520289;149520388-149525044;149525171-149550074;149550181-149550841	866	0	NO	E_MIXED_OR_LOW_COUNT_CONFLICT	Retained and excised/discordant evidence coexist under prespecified model-level status rules.	Isoform-/molecule-dependent mixed processing class	1	8	YES	NO	YES	YES	No <=400-bp retained-read path identified; not a biological exclusion																	YES	ENSG00000230551	YES	YES	NO	YES	YES	-0.332969	0.979341	0.824639			lightyellow	YES	ANY_CLIP_primary AND (CRC_tumor_upregulated OR CRC_clinical_support)
ENSG00000230551	ENSG00000230551	ENSG00000230551|chr5:149502000-149502037|-|C40	chr5	149502000	149502037	37	-	18	FBL;NOP56;NOP58	FBL;NOP56;NOP58_repA;NOP58_repB	seq1943984;seq304775;seq3353176;seq3355236;seq3691888;seq3691889;seq3691890;seq3944525;seq4383954;seq5562600;seq6004034;seq7136218;seq7382910;seq7382911;seq7382912;seq9096680;seq9096681;seq9096682	chr5:149502000-149502034;chr5:149502000-149502037;chr5:149502000-149502037;chr5:149502000-149502037;chr5:149502000-149502037;chr5:149502000-149502037;chr5:149502000-149502037;chr5:149502000-149502037;chr5:149502000-149502037;chr5:149502000-149502037;chr5:149502000-149502037;chr5:149502000-149502037;chr5:149502000-149502037;chr5:149502001-149502037;chr5:149502002-149502037;chr5:149502002-149502037;chr5:149502003-149502037;chr5:149502005-149502037	37	EXONIC_IN_ALL_SPANNING_TRANSCRIPTS	1	1	0	0	ENST00000499521.2		NO			0	0	NO	NO	RETAINED_WITH_LOW_COUNT_EXCISION_CONFLICT	EXCISED	8	0	1	2	NO	TARGET_RETAINED_CACO2_ONLY	RETAINED_SNORNP_ASSOCIATED_PROCESSED_CARRIER_SINGLE_MODEL	7.383729097586377	7.9227702944059075	YES	NO	YES	YES	lightyellow	-0.332969	0.21608	0.326401	0.979341	0.824639		clinical;network	2	MIXED_OR_LOW_COUNT_CONFLICT	NOT_STRICT_RETAINED_BOTH	NO	NO	NO	NO	NO	2	2	Caco2_SRR22521015;Caco2_SRR22521018	YES	Caco2_SRR22521015:4;Caco2_SRR22521018:4	5	0	0	NO		149499293-149501014;149505595-149507026;149507133-149509878;149509953-149511793;149511872-149513069;149513209-149520289;149520388-149525044;149525171-149550074;149550181-149550841	3		0	YES	149499293-149501014;149505595-149507026;149507133-149509878;149509953-149511793;149511872-149513069;149513209-149517793;149517877-149520289;149520388-149525044;149525171-149550074;149550181-149550841||149499293-149501014;149505595-149507026;149507133-149509878;149509953-149511793;149511872-149513069;149513209-149520289;149520388-149525044;149525171-149550074;149550181-149550841	986	0	NO	E_MIXED_OR_LOW_COUNT_CONFLICT	Retained and excised/discordant evidence coexist under prespecified model-level status rules.	Isoform-/molecule-dependent mixed processing class	3	8	YES	NO	YES	YES	No <=400-bp retained-read path identified; not a biological exclusion																	YES	ENSG00000230551	YES	YES	NO	YES	YES	-0.332969	0.979341	0.824639			lightyellow	YES	ANY_CLIP_primary AND (CRC_tumor_upregulated OR CRC_clinical_support)
ENSG00000230551	ENSG00000230551	ENSG00000230551|chr5:149502266-149502299|-|C41	chr5	149502266	149502299	33	-	1	NOP58	NOP58_repA	seq4170046	chr5:149502266-149502299	33	EXONIC_IN_ALL_SPANNING_TRANSCRIPTS	1	1	0	0	ENST00000499521.2		NO			0	0	NO	NO	RETAINED_WITH_LOW_COUNT_EXCISION_CONFLICT	EXCISED	8	0	1	2	NO	TARGET_RETAINED_CACO2_ONLY	RETAINED_SNORNP_ASSOCIATED_PROCESSED_CARRIER_SINGLE_MODEL	7.383729097586377	7.9227702944059075	YES	NO	YES	YES	lightyellow	-0.332969	0.21608	0.326401	0.979341	0.824639		clinical;network	2	MIXED_OR_LOW_COUNT_CONFLICT	NOT_STRICT_RETAINED_BOTH	NO	NO	NO	NO	NO	2	2	Caco2_SRR22521015;Caco2_SRR22521018	YES	Caco2_SRR22521015:4;Caco2_SRR22521018:4	5	0	0	NO		149499293-149501014;149505595-149507026;149507133-149509878;149509953-149511793;149511872-149513069;149513209-149520289;149520388-149525044;149525171-149550074;149550181-149550841	3		0	YES	149499293-149501014;149505595-149507026;149507133-149509878;149509953-149511793;149511872-149513069;149513209-149517793;149517877-149520289;149520388-149525044;149525171-149550074;149550181-149550841||149499293-149501014;149505595-149507026;149507133-149509878;149509953-149511793;149511872-149513069;149513209-149520289;149520388-149525044;149525171-149550074;149550181-149550841	1252	0	NO	E_MIXED_OR_LOW_COUNT_CONFLICT	Retained and excised/discordant evidence coexist under prespecified model-level status rules.	Isoform-/molecule-dependent mixed processing class	1	8	YES	NO	YES	YES	No <=400-bp retained-read path identified; not a biological exclusion																	YES	ENSG00000230551	YES	YES	NO	YES	YES	-0.332969	0.979341	0.824639			lightyellow	YES	ANY_CLIP_primary AND (CRC_tumor_upregulated OR CRC_clinical_support)
ENSG00000230551	ENSG00000230551	ENSG00000230551|chr5:149502410-149502449|-|C42	chr5	149502410	149502449	39	-	2	FBL;NOP58	FBL_MNase;NOP58_repA	seq2280737;seq5832603	chr5:149502410-149502445;chr5:149502413-149502449	36	EXONIC_IN_ALL_SPANNING_TRANSCRIPTS	1	1	0	0	ENST00000499521.2		NO			0	0	NO	NO	RETAINED_WITH_LOW_COUNT_EXCISION_CONFLICT	EXCISED	8	0	1	2	NO	TARGET_RETAINED_CACO2_ONLY	RETAINED_SNORNP_ASSOCIATED_PROCESSED_CARRIER_SINGLE_MODEL	7.383729097586377	7.9227702944059075	YES	NO	YES	YES	lightyellow	-0.332969	0.21608	0.326401	0.979341	0.824639		clinical;network	2	MIXED_OR_LOW_COUNT_CONFLICT	NOT_STRICT_RETAINED_BOTH	NO	NO	NO	NO	NO	2	2	Caco2_SRR22521015;Caco2_SRR22521018	YES	Caco2_SRR22521015:4;Caco2_SRR22521018:4	5	0	0	NO		149499293-149501014;149505595-149507026;149507133-149509878;149509953-149511793;149511872-149513069;149513209-149520289;149520388-149525044;149525171-149550074;149550181-149550841	3		0	YES	149499293-149501014;149505595-149507026;149507133-149509878;149509953-149511793;149511872-149513069;149513209-149517793;149517877-149520289;149520388-149525044;149525171-149550074;149550181-149550841||149499293-149501014;149505595-149507026;149507133-149509878;149509953-149511793;149511872-149513069;149513209-149520289;149520388-149525044;149525171-149550074;149550181-149550841	1396	0	NO	E_MIXED_OR_LOW_COUNT_CONFLICT	Retained and excised/discordant evidence coexist under prespecified model-level status rules.	Isoform-/molecule-dependent mixed processing class	2	8	YES	NO	YES	YES	No <=400-bp retained-read path identified; not a biological exclusion																	YES	ENSG00000230551	YES	YES	NO	YES	YES	-0.332969	0.979341	0.824639			lightyellow	YES	ANY_CLIP_primary AND (CRC_tumor_upregulated OR CRC_clinical_support)
ENSG00000230551	ENSG00000230551	ENSG00000230551|chr5:149502452-149502496|-|C43	chr5	149502452	149502496	44	-	5	FBL;NOP58	FBL_MNase;NOP58_repA	seq11723479;seq12892123;seq12893008;seq3626868;seq5378849	chr5:149502452-149502487;chr5:149502458-149502491;chr5:149502458-149502496;chr5:149502464-149502491;chr5:149502464-149502491	38	EXONIC_IN_ALL_SPANNING_TRANSCRIPTS	1	1	0	0	ENST00000499521.2		NO			0	0	NO	NO	RETAINED_WITH_LOW_COUNT_EXCISION_CONFLICT	EXCISED	8	0	1	2	NO	TARGET_RETAINED_CACO2_ONLY	RETAINED_SNORNP_ASSOCIATED_PROCESSED_CARRIER_SINGLE_MODEL	7.383729097586377	7.9227702944059075	YES	NO	YES	YES	lightyellow	-0.332969	0.21608	0.326401	0.979341	0.824639		clinical;network	2	MIXED_OR_LOW_COUNT_CONFLICT	NOT_STRICT_RETAINED_BOTH	NO	NO	NO	NO	NO	2	2	Caco2_SRR22521015;Caco2_SRR22521018	YES	Caco2_SRR22521015:4;Caco2_SRR22521018:4	5	0	0	NO		149499293-149501014;149505595-149507026;149507133-149509878;149509953-149511793;149511872-149513069;149513209-149520289;149520388-149525044;149525171-149550074;149550181-149550841	3		0	YES	149499293-149501014;149505595-149507026;149507133-149509878;149509953-149511793;149511872-149513069;149513209-149517793;149517877-149520289;149520388-149525044;149525171-149550074;149550181-149550841||149499293-149501014;149505595-149507026;149507133-149509878;149509953-149511793;149511872-149513069;149513209-149520289;149520388-149525044;149525171-149550074;149550181-149550841	1438	0	NO	E_MIXED_OR_LOW_COUNT_CONFLICT	Retained and excised/discordant evidence coexist under prespecified model-level status rules.	Isoform-/molecule-dependent mixed processing class	2	8	YES	NO	YES	YES	No <=400-bp retained-read path identified; not a biological exclusion																	YES	ENSG00000230551	YES	YES	NO	YES	YES	-0.332969	0.979341	0.824639			lightyellow	YES	ANY_CLIP_primary AND (CRC_tumor_upregulated OR CRC_clinical_support)
ENSG00000230551	ENSG00000230551	ENSG00000230551|chr5:149502613-149502649|-|C44	chr5	149502613	149502649	36	-	1	NOP56	NOP56	seq3105577	chr5:149502613-149502649	36	EXONIC_IN_ALL_SPANNING_TRANSCRIPTS	1	1	0	0	ENST00000499521.2		NO			0	0	NO	NO	RETAINED_WITH_LOW_COUNT_EXCISION_CONFLICT	EXCISED	7	0	1	2	NO	TARGET_RETAINED_CACO2_ONLY	RETAINED_SNORNP_ASSOCIATED_PROCESSED_CARRIER_SINGLE_MODEL	7.383729097586377	7.9227702944059075	YES	NO	YES	YES	lightyellow	-0.332969	0.21608	0.326401	0.979341	0.824639		clinical;network	2	MIXED_OR_LOW_COUNT_CONFLICT	NOT_STRICT_RETAINED_BOTH	NO	NO	NO	NO	NO	2	2	Caco2_SRR22521015;Caco2_SRR22521018	YES	Caco2_SRR22521015:3;Caco2_SRR22521018:4	4	0	0	NO		149499293-149501014;149505595-149507026;149507133-149509878;149509953-149511793;149511872-149513069;149513209-149520289;149520388-149525044;149525171-149550074;149550181-149550841	3		0	YES	149499293-149501014;149505595-149507026;149507133-149509878;149509953-149511793;149511872-149513069;149513209-149517793;149517877-149520289;149520388-149525044;149525171-149550074;149550181-149550841||149499293-149501014;149505595-149507026;149507133-149509878;149509953-149511793;149511872-149513069;149513209-149520289;149520388-149525044;149525171-149550074;149550181-149550841	1599	0	NO	E_MIXED_OR_LOW_COUNT_CONFLICT	Retained and excised/discordant evidence coexist under prespecified model-level status rules.	Isoform-/molecule-dependent mixed processing class	1	7	YES	NO	YES	YES	No <=400-bp retained-read path identified; not a biological exclusion																	YES	ENSG00000230551	YES	YES	NO	YES	YES	-0.332969	0.979341	0.824639			lightyellow	YES	ANY_CLIP_primary AND (CRC_tumor_upregulated OR CRC_clinical_support)
ENSG00000230551	ENSG00000230551	ENSG00000230551|chr5:149502694-149502725|-|C45	chr5	149502694	149502725	31	-	5	FBL;NOP58	FBL_MNase;NOP58_repB	seq7221393;seq7221394;seq8508311;seq8562127;seq8973763	chr5:149502694-149502718;chr5:149502694-149502721;chr5:149502694-149502725;chr5:149502696-149502724;chr5:149502696-149502724	31	EXONIC_IN_ALL_SPANNING_TRANSCRIPTS	1	1	0	0	ENST00000499521.2		NO			0	0	NO	NO	RETAINED_WITH_LOW_COUNT_EXCISION_CONFLICT	EXCISED	7	0	1	2	NO	TARGET_RETAINED_CACO2_ONLY	RETAINED_SNORNP_ASSOCIATED_PROCESSED_CARRIER_SINGLE_MODEL	7.383729097586377	7.9227702944059075	YES	NO	YES	YES	lightyellow	-0.332969	0.21608	0.326401	0.979341	0.824639		clinical;network	2	MIXED_OR_LOW_COUNT_CONFLICT	NOT_STRICT_RETAINED_BOTH	NO	NO	NO	NO	NO	2	2	Caco2_SRR22521015;Caco2_SRR22521018	YES	Caco2_SRR22521015:3;Caco2_SRR22521018:4	4	0	0	NO		149499293-149501014;149505595-149507026;149507133-149509878;149509953-149511793;149511872-149513069;149513209-149520289;149520388-149525044;149525171-149550074;149550181-149550841	3		0	YES	149499293-149501014;149505595-149507026;149507133-149509878;149509953-149511793;149511872-149513069;149513209-149517793;149517877-149520289;149520388-149525044;149525171-149550074;149550181-149550841||149499293-149501014;149505595-149507026;149507133-149509878;149509953-149511793;149511872-149513069;149513209-149520289;149520388-149525044;149525171-149550074;149550181-149550841	1680	0	NO	E_MIXED_OR_LOW_COUNT_CONFLICT	Retained and excised/discordant evidence coexist under prespecified model-level status rules.	Isoform-/molecule-dependent mixed processing class	2	7	YES	NO	YES	YES	No <=400-bp retained-read path identified; not a biological exclusion																	YES	ENSG00000230551	YES	YES	NO	YES	YES	-0.332969	0.979341	0.824639			lightyellow	YES	ANY_CLIP_primary AND (CRC_tumor_upregulated OR CRC_clinical_support)
ENSG00000230551	ENSG00000230551	ENSG00000230551|chr5:149502730-149502768|-|C46	chr5	149502730	149502768	38	-	2	FBL;NOP58	FBL_MNase;NOP58_repA	seq5642990;seq8674002	chr5:149502730-149502768;chr5:149502737-149502758	38	EXONIC_IN_ALL_SPANNING_TRANSCRIPTS	1	1	0	0	ENST00000499521.2		NO			0	0	NO	NO	RETAINED_WITH_LOW_COUNT_EXCISION_CONFLICT	EXCISED	7	0	1	2	NO	TARGET_RETAINED_CACO2_ONLY	RETAINED_SNORNP_ASSOCIATED_PROCESSED_CARRIER_SINGLE_MODEL	7.383729097586377	7.9227702944059075	YES	NO	YES	YES	lightyellow	-0.332969	0.21608	0.326401	0.979341	0.824639		clinical;network	2	MIXED_OR_LOW_COUNT_CONFLICT	NOT_STRICT_RETAINED_BOTH	NO	NO	NO	NO	NO	2	2	Caco2_SRR22521015;Caco2_SRR22521018	YES	Caco2_SRR22521015:3;Caco2_SRR22521018:4	4	0	0	NO		149499293-149501014;149505595-149507026;149507133-149509878;149509953-149511793;149511872-149513069;149513209-149520289;149520388-149525044;149525171-149550074;149550181-149550841	3		0	YES	149499293-149501014;149505595-149507026;149507133-149509878;149509953-149511793;149511872-149513069;149513209-149517793;149517877-149520289;149520388-149525044;149525171-149550074;149550181-149550841||149499293-149501014;149505595-149507026;149507133-149509878;149509953-149511793;149511872-149513069;149513209-149520289;149520388-149525044;149525171-149550074;149550181-149550841	1716	0	NO	E_MIXED_OR_LOW_COUNT_CONFLICT	Retained and excised/discordant evidence coexist under prespecified model-level status rules.	Isoform-/molecule-dependent mixed processing class	2	7	YES	NO	YES	YES	No <=400-bp retained-read path identified; not a biological exclusion																	YES	ENSG00000230551	YES	YES	NO	YES	YES	-0.332969	0.979341	0.824639			lightyellow	YES	ANY_CLIP_primary AND (CRC_tumor_upregulated OR CRC_clinical_support)
ENSG00000230551	ENSG00000230551	ENSG00000230551|chr5:149502943-149502982|-|C47	chr5	149502943	149502982	39	-	3	FBL;NOP56	FBL;NOP56	seq1501963;seq4982511;seq7977505	chr5:149502943-149502980;chr5:149502944-149502982;chr5:149502945-149502980	38	EXONIC_IN_ALL_SPANNING_TRANSCRIPTS	1	1	0	0	ENST00000499521.2		NO			0	0	NO	NO	RETAINED_WITH_LOW_COUNT_EXCISION_CONFLICT	EXCISED	7	0	1	2	NO	TARGET_RETAINED_CACO2_ONLY	RETAINED_SNORNP_ASSOCIATED_PROCESSED_CARRIER_SINGLE_MODEL	7.383729097586377	7.9227702944059075	YES	NO	YES	YES	lightyellow	-0.332969	0.21608	0.326401	0.979341	0.824639		clinical;network	2	MIXED_OR_LOW_COUNT_CONFLICT	NOT_STRICT_RETAINED_BOTH	NO	NO	NO	NO	NO	2	2	Caco2_SRR22521015;Caco2_SRR22521018	YES	Caco2_SRR22521015:3;Caco2_SRR22521018:4	4	0	0	NO		149499293-149501014;149505595-149507026;149507133-149509878;149509953-149511793;149511872-149513069;149513209-149520289;149520388-149525044;149525171-149550074;149550181-149550841	3		0	YES	149499293-149501014;149505595-149507026;149507133-149509878;149509953-149511793;149511872-149513069;149513209-149517793;149517877-149520289;149520388-149525044;149525171-149550074;149550181-149550841||149499293-149501014;149505595-149507026;149507133-149509878;149509953-149511793;149511872-149513069;149513209-149520289;149520388-149525044;149525171-149550074;149550181-149550841	1929	0	NO	E_MIXED_OR_LOW_COUNT_CONFLICT	Retained and excised/discordant evidence coexist under prespecified model-level status rules.	Isoform-/molecule-dependent mixed processing class	2	7	YES	NO	YES	YES	No <=400-bp retained-read path identified; not a biological exclusion																	YES	ENSG00000230551	YES	YES	NO	YES	YES	-0.332969	0.979341	0.824639			lightyellow	YES	ANY_CLIP_primary AND (CRC_tumor_upregulated OR CRC_clinical_support)
ENSG00000230551	ENSG00000230551	ENSG00000230551|chr5:149503074-149503134|-|C48	chr5	149503074	149503134	60	-	2	FBL;NOP58	FBL;NOP58_repA	seq5576232;seq678106	chr5:149503074-149503110;chr5:149503101-149503134	36	EXONIC_IN_ALL_SPANNING_TRANSCRIPTS	1	1	0	0	ENST00000499521.2		NO			0	0	NO	NO	RETAINED_WITH_LOW_COUNT_EXCISION_CONFLICT	EXCISED	7	0	1	2	NO	TARGET_RETAINED_CACO2_ONLY	RETAINED_SNORNP_ASSOCIATED_PROCESSED_CARRIER_SINGLE_MODEL	7.383729097586377	7.9227702944059075	YES	NO	YES	YES	lightyellow	-0.332969	0.21608	0.326401	0.979341	0.824639		clinical;network	2	MIXED_OR_LOW_COUNT_CONFLICT	NOT_STRICT_RETAINED_BOTH	NO	NO	NO	NO	NO	2	2	Caco2_SRR22521015;Caco2_SRR22521018	YES	Caco2_SRR22521015:3;Caco2_SRR22521018:4	4	0	0	NO		149499293-149501014;149505595-149507026;149507133-149509878;149509953-149511793;149511872-149513069;149513209-149520289;149520388-149525044;149525171-149550074;149550181-149550841	3		0	YES	149499293-149501014;149505595-149507026;149507133-149509878;149509953-149511793;149511872-149513069;149513209-149517793;149517877-149520289;149520388-149525044;149525171-149550074;149550181-149550841||149499293-149501014;149505595-149507026;149507133-149509878;149509953-149511793;149511872-149513069;149513209-149520289;149520388-149525044;149525171-149550074;149550181-149550841	2060	0	NO	E_MIXED_OR_LOW_COUNT_CONFLICT	Retained and excised/discordant evidence coexist under prespecified model-level status rules.	Isoform-/molecule-dependent mixed processing class	2	7	YES	NO	YES	YES	No <=400-bp retained-read path identified; not a biological exclusion																	YES	ENSG00000230551	YES	YES	NO	YES	YES	-0.332969	0.979341	0.824639			lightyellow	YES	ANY_CLIP_primary AND (CRC_tumor_upregulated OR CRC_clinical_support)
ENSG00000230551	ENSG00000230551	ENSG00000230551|chr5:149503190-149503222|-|C49	chr5	149503190	149503222	32	-	1	NOP58	NOP58_repA	seq7189432	chr5:149503190-149503222	32	EXONIC_IN_ALL_SPANNING_TRANSCRIPTS	1	1	0	0	ENST00000499521.2		NO			0	0	NO	NO	RETAINED_WITH_LOW_COUNT_EXCISION_CONFLICT	EXCISED	7	0	1	2	NO	TARGET_RETAINED_CACO2_ONLY	RETAINED_SNORNP_ASSOCIATED_PROCESSED_CARRIER_SINGLE_MODEL	7.383729097586377	7.9227702944059075	YES	NO	YES	YES	lightyellow	-0.332969	0.21608	0.326401	0.979341	0.824639		clinical;network	2	MIXED_OR_LOW_COUNT_CONFLICT	NOT_STRICT_RETAINED_BOTH	NO	NO	NO	NO	NO	2	2	Caco2_SRR22521015;Caco2_SRR22521018	YES	Caco2_SRR22521015:3;Caco2_SRR22521018:4	4	0	0	NO		149499293-149501014;149505595-149507026;149507133-149509878;149509953-149511793;149511872-149513069;149513209-149520289;149520388-149525044;149525171-149550074;149550181-149550841	3		0	YES	149499293-149501014;149505595-149507026;149507133-149509878;149509953-149511793;149511872-149513069;149513209-149517793;149517877-149520289;149520388-149525044;149525171-149550074;149550181-149550841||149499293-149501014;149505595-149507026;149507133-149509878;149509953-149511793;149511872-149513069;149513209-149520289;149520388-149525044;149525171-149550074;149550181-149550841	2176	0	NO	E_MIXED_OR_LOW_COUNT_CONFLICT	Retained and excised/discordant evidence coexist under prespecified model-level status rules.	Isoform-/molecule-dependent mixed processing class	1	7	YES	NO	YES	YES	No <=400-bp retained-read path identified; not a biological exclusion																	YES	ENSG00000230551	YES	YES	NO	YES	YES	-0.332969	0.979341	0.824639			lightyellow	YES	ANY_CLIP_primary AND (CRC_tumor_upregulated OR CRC_clinical_support)
ENSG00000230551	ENSG00000230551	ENSG00000230551|chr5:149503512-149503543|-|C50	chr5	149503512	149503543	31	-	2	NOP56;NOP58	NOP56;NOP58_repA	seq5040569;seq6738695	chr5:149503512-149503543;chr5:149503514-149503543	31	EXONIC_IN_ALL_SPANNING_TRANSCRIPTS	1	1	0	0	ENST00000499521.2		NO			0	0	NO	NO	RETAINED_WITH_LOW_COUNT_EXCISION_CONFLICT	EXCISED	7	0	1	2	NO	TARGET_RETAINED_CACO2_ONLY	RETAINED_SNORNP_ASSOCIATED_PROCESSED_CARRIER_SINGLE_MODEL	7.383729097586377	7.9227702944059075	YES	NO	YES	YES	lightyellow	-0.332969	0.21608	0.326401	0.979341	0.824639		clinical;network	2	MIXED_OR_LOW_COUNT_CONFLICT	NOT_STRICT_RETAINED_BOTH	NO	NO	NO	NO	NO	2	2	Caco2_SRR22521015;Caco2_SRR22521018	YES	Caco2_SRR22521015:3;Caco2_SRR22521018:4	4	0	0	NO		149499293-149501014;149505595-149507026;149507133-149509878;149509953-149511793;149511872-149513069;149513209-149520289;149520388-149525044;149525171-149550074;149550181-149550841	3		0	YES	149499293-149501014;149505595-149507026;149507133-149509878;149509953-149511793;149511872-149513069;149513209-149517793;149517877-149520289;149520388-149525044;149525171-149550074;149550181-149550841||149499293-149501014;149505595-149507026;149507133-149509878;149509953-149511793;149511872-149513069;149513209-149520289;149520388-149525044;149525171-149550074;149550181-149550841	2046	0	NO	E_MIXED_OR_LOW_COUNT_CONFLICT	Retained and excised/discordant evidence coexist under prespecified model-level status rules.	Isoform-/molecule-dependent mixed processing class	2	7	YES	NO	YES	YES	No <=400-bp retained-read path identified; not a biological exclusion																	YES	ENSG00000230551	YES	YES	NO	YES	YES	-0.332969	0.979341	0.824639			lightyellow	YES	ANY_CLIP_primary AND (CRC_tumor_upregulated OR CRC_clinical_support)
ENSG00000230551	ENSG00000230551	ENSG00000230551|chr5:149503647-149503690|-|C51	chr5	149503647	149503690	43	-	2	FBL;NOP58	FBL_MNase;NOP58_repA	seq3367259;seq7971202	chr5:149503647-149503682;chr5:149503654-149503690	36	EXONIC_IN_ALL_SPANNING_TRANSCRIPTS	1	1	0	0	ENST00000499521.2		NO			0	0	NO	NO	RETAINED_WITH_LOW_COUNT_EXCISION_CONFLICT	EXCISED	6	0	1	2	NO	TARGET_RETAINED_CACO2_ONLY	RETAINED_SNORNP_ASSOCIATED_PROCESSED_CARRIER_SINGLE_MODEL	7.383729097586377	7.9227702944059075	YES	NO	YES	YES	lightyellow	-0.332969	0.21608	0.326401	0.979341	0.824639		clinical;network	2	MIXED_OR_LOW_COUNT_CONFLICT	NOT_STRICT_RETAINED_BOTH	NO	NO	NO	NO	NO	2	2	Caco2_SRR22521015;Caco2_SRR22521018	YES	Caco2_SRR22521015:3;Caco2_SRR22521018:3	3	0	0	NO		149499293-149501014;149505595-149507026;149507133-149509878;149509953-149511793;149511872-149513069;149513209-149520289;149520388-149525044;149525171-149550074;149550181-149550841	3		0	YES	149499293-149501014;149505595-149507026;149507133-149509878;149509953-149511793;149511872-149513069;149513209-149517793;149517877-149520289;149520388-149525044;149525171-149550074;149550181-149550841||149499293-149501014;149505595-149507026;149507133-149509878;149509953-149511793;149511872-149513069;149513209-149520289;149520388-149525044;149525171-149550074;149550181-149550841	1899	0	NO	E_MIXED_OR_LOW_COUNT_CONFLICT	Retained and excised/discordant evidence coexist under prespecified model-level status rules.	Isoform-/molecule-dependent mixed processing class	2	6	YES	NO	YES	YES	No <=400-bp retained-read path identified; not a biological exclusion																	YES	ENSG00000230551	YES	YES	NO	YES	YES	-0.332969	0.979341	0.824639			lightyellow	YES	ANY_CLIP_primary AND (CRC_tumor_upregulated OR CRC_clinical_support)
ENSG00000230551	ENSG00000230551	ENSG00000230551|chr5:149503807-149503836|-|C52	chr5	149503807	149503836	29	-	1	NOP58	NOP58_repA	seq8010957	chr5:149503807-149503836	29	EXONIC_IN_ALL_SPANNING_TRANSCRIPTS	1	1	0	0	ENST00000499521.2		NO			0	0	NO	NO	RETAINED_WITH_LOW_COUNT_EXCISION_CONFLICT	EXCISED	6	0	1	2	NO	TARGET_RETAINED_CACO2_ONLY	RETAINED_SNORNP_ASSOCIATED_PROCESSED_CARRIER_SINGLE_MODEL	7.383729097586377	7.9227702944059075	YES	NO	YES	YES	lightyellow	-0.332969	0.21608	0.326401	0.979341	0.824639		clinical;network	2	MIXED_OR_LOW_COUNT_CONFLICT	NOT_STRICT_RETAINED_BOTH	NO	NO	NO	NO	NO	2	2	Caco2_SRR22521015;Caco2_SRR22521018	YES	Caco2_SRR22521015:3;Caco2_SRR22521018:3	3	0	0	NO		149499293-149501014;149505595-149507026;149507133-149509878;149509953-149511793;149511872-149513069;149513209-149520289;149520388-149525044;149525171-149550074;149550181-149550841	3		0	YES	149499293-149501014;149505595-149507026;149507133-149509878;149509953-149511793;149511872-149513069;149513209-149517793;149517877-149520289;149520388-149525044;149525171-149550074;149550181-149550841||149499293-149501014;149505595-149507026;149507133-149509878;149509953-149511793;149511872-149513069;149513209-149520289;149520388-149525044;149525171-149550074;149550181-149550841	1753	0	NO	E_MIXED_OR_LOW_COUNT_CONFLICT	Retained and excised/discordant evidence coexist under prespecified model-level status rules.	Isoform-/molecule-dependent mixed processing class	1	6	YES	NO	YES	YES	No <=400-bp retained-read path identified; not a biological exclusion																	YES	ENSG00000230551	YES	YES	NO	YES	YES	-0.332969	0.979341	0.824639			lightyellow	YES	ANY_CLIP_primary AND (CRC_tumor_upregulated OR CRC_clinical_support)
ENSG00000230551	ENSG00000230551	ENSG00000230551|chr5:149503853-149503891|-|C53	chr5	149503853	149503891	38	-	1	NOP58	NOP58_repA	seq4164817	chr5:149503853-149503891	38	EXONIC_IN_ALL_SPANNING_TRANSCRIPTS	1	1	0	0	ENST00000499521.2		NO			0	0	NO	NO	RETAINED_WITH_LOW_COUNT_EXCISION_CONFLICT	EXCISED	6	0	1	2	NO	TARGET_RETAINED_CACO2_ONLY	RETAINED_SNORNP_ASSOCIATED_PROCESSED_CARRIER_SINGLE_MODEL	7.383729097586377	7.9227702944059075	YES	NO	YES	YES	lightyellow	-0.332969	0.21608	0.326401	0.979341	0.824639		clinical;network	2	MIXED_OR_LOW_COUNT_CONFLICT	NOT_STRICT_RETAINED_BOTH	NO	NO	NO	NO	NO	2	2	Caco2_SRR22521015;Caco2_SRR22521018	YES	Caco2_SRR22521015:3;Caco2_SRR22521018:3	3	0	0	NO		149499293-149501014;149505595-149507026;149507133-149509878;149509953-149511793;149511872-149513069;149513209-149520289;149520388-149525044;149525171-149550074;149550181-149550841	3		0	YES	149499293-149501014;149505595-149507026;149507133-149509878;149509953-149511793;149511872-149513069;149513209-149517793;149517877-149520289;149520388-149525044;149525171-149550074;149550181-149550841||149499293-149501014;149505595-149507026;149507133-149509878;149509953-149511793;149511872-149513069;149513209-149520289;149520388-149525044;149525171-149550074;149550181-149550841	1698	0	NO	E_MIXED_OR_LOW_COUNT_CONFLICT	Retained and excised/discordant evidence coexist under prespecified model-level status rules.	Isoform-/molecule-dependent mixed processing class	1	6	YES	NO	YES	YES	No <=400-bp retained-read path identified; not a biological exclusion																	YES	ENSG00000230551	YES	YES	NO	YES	YES	-0.332969	0.979341	0.824639			lightyellow	YES	ANY_CLIP_primary AND (CRC_tumor_upregulated OR CRC_clinical_support)
ENSG00000230551	ENSG00000230551	ENSG00000230551|chr5:149503952-149504025|-|C54	chr5	149503952	149504025	73	-	5	NOP58	NOP58_repA;NOP58_repB	seq1740778;seq2427062;seq4541446;seq4541447;seq8119359	chr5:149503952-149503990;chr5:149503954-149503992;chr5:149503954-149503992;chr5:149503980-149504018;chr5:149503990-149504025	38	EXONIC_IN_ALL_SPANNING_TRANSCRIPTS	1	1	0	0	ENST00000499521.2		NO			0	0	NO	NO	RETAINED_WITH_LOW_COUNT_EXCISION_CONFLICT	EXCISED	6	0	1	2	NO	TARGET_RETAINED_CACO2_ONLY	RETAINED_SNORNP_ASSOCIATED_PROCESSED_CARRIER_SINGLE_MODEL	7.383729097586377	7.9227702944059075	YES	NO	YES	YES	lightyellow	-0.332969	0.21608	0.326401	0.979341	0.824639		clinical;network	2	MIXED_OR_LOW_COUNT_CONFLICT	NOT_STRICT_RETAINED_BOTH	NO	NO	NO	NO	NO	2	2	Caco2_SRR22521015;Caco2_SRR22521018	YES	Caco2_SRR22521015:3;Caco2_SRR22521018:3	3	0	0	NO		149499293-149501014;149505595-149507026;149507133-149509878;149509953-149511793;149511872-149513069;149513209-149520289;149520388-149525044;149525171-149550074;149550181-149550841	3		0	YES	149499293-149501014;149505595-149507026;149507133-149509878;149509953-149511793;149511872-149513069;149513209-149517793;149517877-149520289;149520388-149525044;149525171-149550074;149550181-149550841||149499293-149501014;149505595-149507026;149507133-149509878;149509953-149511793;149511872-149513069;149513209-149520289;149520388-149525044;149525171-149550074;149550181-149550841	1564	0	NO	E_MIXED_OR_LOW_COUNT_CONFLICT	Retained and excised/discordant evidence coexist under prespecified model-level status rules.	Isoform-/molecule-dependent mixed processing class	1	6	YES	NO	YES	YES	No <=400-bp retained-read path identified; not a biological exclusion																	YES	ENSG00000230551	YES	YES	NO	YES	YES	-0.332969	0.979341	0.824639			lightyellow	YES	ANY_CLIP_primary AND (CRC_tumor_upregulated OR CRC_clinical_support)
ENSG00000230551	ENSG00000230551	ENSG00000230551|chr5:149504073-149504094|-|C55	chr5	149504073	149504094	21	-	1	NOP58	NOP58_repA	seq2328831	chr5:149504073-149504094	21	EXONIC_IN_ALL_SPANNING_TRANSCRIPTS	1	1	0	0	ENST00000499521.2		NO			0	0	NO	NO	RETAINED_WITH_LOW_COUNT_EXCISION_CONFLICT	EXCISED	6	0	1	2	NO	TARGET_RETAINED_CACO2_ONLY	RETAINED_SNORNP_ASSOCIATED_PROCESSED_CARRIER_SINGLE_MODEL	7.383729097586377	7.9227702944059075	YES	NO	YES	YES	lightyellow	-0.332969	0.21608	0.326401	0.979341	0.824639		clinical;network	2	MIXED_OR_LOW_COUNT_CONFLICT	NOT_STRICT_RETAINED_BOTH	NO	NO	NO	NO	NO	2	2	Caco2_SRR22521015;Caco2_SRR22521018	YES	Caco2_SRR22521015:3;Caco2_SRR22521018:3	3	0	0	NO		149499293-149501014;149505595-149507026;149507133-149509878;149509953-149511793;149511872-149513069;149513209-149520289;149520388-149525044;149525171-149550074;149550181-149550841	3		0	YES	149499293-149501014;149505595-149507026;149507133-149509878;149509953-149511793;149511872-149513069;149513209-149517793;149517877-149520289;149520388-149525044;149525171-149550074;149550181-149550841||149499293-149501014;149505595-149507026;149507133-149509878;149509953-149511793;149511872-149513069;149513209-149520289;149520388-149525044;149525171-149550074;149550181-149550841	1495	0	NO	E_MIXED_OR_LOW_COUNT_CONFLICT	Retained and excised/discordant evidence coexist under prespecified model-level status rules.	Isoform-/molecule-dependent mixed processing class	1	6	YES	NO	YES	YES	No <=400-bp retained-read path identified; not a biological exclusion																	YES	ENSG00000230551	YES	YES	NO	YES	YES	-0.332969	0.979341	0.824639			lightyellow	YES	ANY_CLIP_primary AND (CRC_tumor_upregulated OR CRC_clinical_support)
ENSG00000230551	ENSG00000230551	ENSG00000230551|chr5:149504292-149504345|-|C56	chr5	149504292	149504345	53	-	9	FBL;NOP58	FBL;NOP58_repA;NOP58_repB	seq2294659;seq3513080;seq3513313;seq3513314;seq412920;seq4728073;seq5600918;seq5645972;seq8167088	chr5:149504292-149504331;chr5:149504295-149504331;chr5:149504304-149504342;chr5:149504307-149504345;chr5:149504307-149504345;chr5:149504307-149504345;chr5:149504307-149504345;chr5:149504307-149504345;chr5:149504319-149504345	39	EXONIC_IN_ALL_SPANNING_TRANSCRIPTS	1	1	0	0	ENST00000499521.2		NO			0	0	NO	NO	RETAINED_WITH_LOW_COUNT_EXCISION_CONFLICT	EXCISED	6	0	1	2	NO	TARGET_RETAINED_CACO2_ONLY	RETAINED_SNORNP_ASSOCIATED_PROCESSED_CARRIER_SINGLE_MODEL	7.383729097586377	7.9227702944059075	YES	NO	YES	YES	lightyellow	-0.332969	0.21608	0.326401	0.979341	0.824639		clinical;network	2	MIXED_OR_LOW_COUNT_CONFLICT	NOT_STRICT_RETAINED_BOTH	NO	NO	NO	NO	NO	2	2	Caco2_SRR22521015;Caco2_SRR22521018	YES	Caco2_SRR22521015:3;Caco2_SRR22521018:3	3	0	0	NO		149499293-149501014;149505595-149507026;149507133-149509878;149509953-149511793;149511872-149513069;149513209-149520289;149520388-149525044;149525171-149550074;149550181-149550841	3		0	YES	149499293-149501014;149505595-149507026;149507133-149509878;149509953-149511793;149511872-149513069;149513209-149517793;149517877-149520289;149520388-149525044;149525171-149550074;149550181-149550841||149499293-149501014;149505595-149507026;149507133-149509878;149509953-149511793;149511872-149513069;149513209-149520289;149520388-149525044;149525171-149550074;149550181-149550841	1244	0	NO	E_MIXED_OR_LOW_COUNT_CONFLICT	Retained and excised/discordant evidence coexist under prespecified model-level status rules.	Isoform-/molecule-dependent mixed processing class	2	6	YES	NO	YES	YES	No <=400-bp retained-read path identified; not a biological exclusion																	YES	ENSG00000230551	YES	YES	NO	YES	YES	-0.332969	0.979341	0.824639			lightyellow	YES	ANY_CLIP_primary AND (CRC_tumor_upregulated OR CRC_clinical_support)
ENSG00000230551	ENSG00000230551	ENSG00000230551|chr5:149504405-149504438|-|C57	chr5	149504405	149504438	33	-	1	FBL	FBL	seq4422034	chr5:149504405-149504438	33	EXONIC_IN_ALL_SPANNING_TRANSCRIPTS	1	1	0	0	ENST00000499521.2		NO			0	0	NO	NO	RETAINED_WITH_LOW_COUNT_EXCISION_CONFLICT	EXCISED	6	0	1	2	NO	TARGET_RETAINED_CACO2_ONLY	RETAINED_SNORNP_ASSOCIATED_PROCESSED_CARRIER_SINGLE_MODEL	7.383729097586377	7.9227702944059075	YES	NO	YES	YES	lightyellow	-0.332969	0.21608	0.326401	0.979341	0.824639		clinical;network	2	MIXED_OR_LOW_COUNT_CONFLICT	NOT_STRICT_RETAINED_BOTH	NO	NO	NO	NO	NO	2	2	Caco2_SRR22521015;Caco2_SRR22521018	YES	Caco2_SRR22521015:3;Caco2_SRR22521018:3	3	0	0	NO		149499293-149501014;149505595-149507026;149507133-149509878;149509953-149511793;149511872-149513069;149513209-149520289;149520388-149525044;149525171-149550074;149550181-149550841	3		0	YES	149499293-149501014;149505595-149507026;149507133-149509878;149509953-149511793;149511872-149513069;149513209-149517793;149517877-149520289;149520388-149525044;149525171-149550074;149550181-149550841||149499293-149501014;149505595-149507026;149507133-149509878;149509953-149511793;149511872-149513069;149513209-149520289;149520388-149525044;149525171-149550074;149550181-149550841	1151	0	NO	E_MIXED_OR_LOW_COUNT_CONFLICT	Retained and excised/discordant evidence coexist under prespecified model-level status rules.	Isoform-/molecule-dependent mixed processing class	1	6	YES	NO	YES	YES	No <=400-bp retained-read path identified; not a biological exclusion																	YES	ENSG00000230551	YES	YES	NO	YES	YES	-0.332969	0.979341	0.824639			lightyellow	YES	ANY_CLIP_primary AND (CRC_tumor_upregulated OR CRC_clinical_support)
ENSG00000230551	ENSG00000230551	ENSG00000230551|chr5:149504505-149504543|-|C58	chr5	149504505	149504543	38	-	1	NOP58	NOP58_repA	seq3452021	chr5:149504505-149504543	38	EXONIC_IN_ALL_SPANNING_TRANSCRIPTS	1	1	0	0	ENST00000499521.2		NO			0	0	NO	NO	RETAINED_WITH_LOW_COUNT_EXCISION_CONFLICT	EXCISED	6	0	1	2	NO	TARGET_RETAINED_CACO2_ONLY	RETAINED_SNORNP_ASSOCIATED_PROCESSED_CARRIER_SINGLE_MODEL	7.383729097586377	7.9227702944059075	YES	NO	YES	YES	lightyellow	-0.332969	0.21608	0.326401	0.979341	0.824639		clinical;network	2	MIXED_OR_LOW_COUNT_CONFLICT	NOT_STRICT_RETAINED_BOTH	NO	NO	NO	NO	NO	2	2	Caco2_SRR22521015;Caco2_SRR22521018	YES	Caco2_SRR22521015:3;Caco2_SRR22521018:3	3	0	0	NO		149499293-149501014;149505595-149507026;149507133-149509878;149509953-149511793;149511872-149513069;149513209-149520289;149520388-149525044;149525171-149550074;149550181-149550841	3		0	YES	149499293-149501014;149505595-149507026;149507133-149509878;149509953-149511793;149511872-149513069;149513209-149517793;149517877-149520289;149520388-149525044;149525171-149550074;149550181-149550841||149499293-149501014;149505595-149507026;149507133-149509878;149509953-149511793;149511872-149513069;149513209-149520289;149520388-149525044;149525171-149550074;149550181-149550841	1046	0	NO	E_MIXED_OR_LOW_COUNT_CONFLICT	Retained and excised/discordant evidence coexist under prespecified model-level status rules.	Isoform-/molecule-dependent mixed processing class	1	6	YES	NO	YES	YES	No <=400-bp retained-read path identified; not a biological exclusion																	YES	ENSG00000230551	YES	YES	NO	YES	YES	-0.332969	0.979341	0.824639			lightyellow	YES	ANY_CLIP_primary AND (CRC_tumor_upregulated OR CRC_clinical_support)
ENSG00000232234	ENSG00000232234	ENSG00000232234|chr6:8245989-8246027|+|C3	chr6	8245989	8246027	38	+	1	NOP58	NOP58_repA	seq7191137	chr6:8245989-8246027	38	TRANSCRIPT_DEPENDENT_EXON_INTRON	20	3	17	0	ENST00000791193.1;ENST00000791203.1;ENST00000791204.1	ENST00000643749.1;ENST00000642149.1;ENST00000647315.1;ENST00000791180.1;ENST00000791181.1;ENST00000791183.1;ENST00000791191.1;ENST00000791184.1;ENST00000791185.1;ENST00000791182.1;ENST00000654327.2;ENST00000791187.1;ENST00000791189.1;ENST00000439891.3;ENST00000791188.1;ENST00000791190.1;ENST00000791192.1	NO			0	0	NO	NO	MIXED_SUPPORTED	UNRESOLVED	4	0	14	0	NO	TARGET_RETAINED_CACO2_ONLY	RETAINED_SNORNP_ASSOCIATED_PROCESSED_CARRIER_SINGLE_MODEL	2.4502700859966766	0.097403	NO	NO	YES				-1.83849	3.93e-05	0.961115	0.677972		clinical	1	MIXED_OR_LOW_COUNT_CONFLICT	NOT_STRICT_RETAINED_BOTH	NO	NO	NO	NO	NO	2	2	Caco2_SRR22521015;Caco2_SRR22521018	YES	Caco2_SRR22521015:2;Caco2_SRR22521018:2	2	0	0	NO		8158260-8238930;8239016-8245839	3		0	YES	8158260-8238930;8239016-8245839	150	4	YES	E_MIXED_OR_LOW_COUNT_CONFLICT	Retained and excised/discordant evidence coexist under prespecified model-level status rules.	Isoform-/molecule-dependent mixed processing class	1	4	NO	NO	YES	NO	<=400-bp junction-to-component path available in at least one retained read																	YES	ENSG00000232234	YES	NO	NO	YES			0.961115	0.677972				YES	ANY_CLIP_primary AND (CRC_tumor_upregulated OR CRC_clinical_support)
ENSG00000236255	ENSG00000236255	ENSG00000236255|chr2:117836310-117836346|+|C7	chr2	117836310	117836346	36	+	1	FBL	FBL_MNase	seq5258113	chr2:117836310-117836346	36	TRANSCRIPT_DEPENDENT_EXON_INTRON	5	4	1	0	ENST00000719386.1;ENST00000719384.1;ENST00000439955.2;ENST00000664381.1	ENST00000420330.1	NO			0	0	NO	NO	LOW_COUNT_RETAINED_EXCISED_CONFLICT	EXCISED	1	0	1	2	NO	TARGET_RETAINED_CACO2_ONLY	RETAINED_SNORNP_ASSOCIATED_PROCESSED_CARRIER_SINGLE_MODEL	3.527359908165521	7.339130700247544	YES	YES					1.14589	2.93e-13	1.12037	0.151679		tumor	1	MIXED_OR_LOW_COUNT_CONFLICT	NOT_STRICT_RETAINED_BOTH	NO	NO	NO	NO	NO	2	1	Caco2_SRR22521018	NO	Caco2_SRR22521018:1	1	0	0	NO		117836592-117836654;117836900-117837657	1		0	NO		228	1	YES	E_MIXED_OR_LOW_COUNT_CONFLICT	Retained and excised/discordant evidence coexist under prespecified model-level status rules.	Isoform-/molecule-dependent mixed processing class	1	1	YES	YES	NO	NO	<=400-bp junction-to-component path available in at least one retained read																	YES	ENSG00000236255	YES	YES	YES				1.12037	0.151679				YES	ANY_CLIP_primary AND (CRC_tumor_upregulated OR CRC_clinical_support)
ENSG00000257086	ENSG00000257086	ENSG00000257086|chr11:64246952-64246975|-|C1	chr11	64246952	64246975	23	-	1	FBL	FBL_MNase	seq4600034	chr11:64246952-64246975	23	EXONIC_IN_ALL_SPANNING_TRANSCRIPTS	1	1	0	0	ENST00000545800.1		NO			0	0	NO	NO	MIXED_SUPPORTED	UNRESOLVED	2	0	2	0	NO	TARGET_RETAINED_CACO2_ONLY	RETAINED_SNORNP_ASSOCIATED_PROCESSED_CARRIER_SINGLE_MODEL	1.3310799725955933	3.4458503894499213	NO	YES					1.12152	5.43e-10	1.03536	0.691955		tumor	1	MIXED_OR_LOW_COUNT_CONFLICT	NOT_STRICT_RETAINED_BOTH	NO	NO	NO	NO	NO	2	2	Caco2_SRR22521015;Caco2_SRR22521018	YES	Caco2_SRR22521015:1;Caco2_SRR22521018:1	2	0	0	NO		64244822-64244929;64244962-64245203;64245287-64246415;64248172-64248400;64248598-64249088	1		0	NO		384	1	YES	E_MIXED_OR_LOW_COUNT_CONFLICT	Retained and excised/discordant evidence coexist under prespecified model-level status rules.	Isoform-/molecule-dependent mixed processing class	1	2	NO	YES	NO	NO	<=400-bp junction-to-component path available in at least one retained read																	YES	ENSG00000257086	YES	NO	YES				1.03536	0.691955				YES	ANY_CLIP_primary AND (CRC_tumor_upregulated OR CRC_clinical_support)
ENSG00000257252	ENSG00000257252	ENSG00000257252|chr12:93316871-93316904|-|C3	chr12	93316871	93316904	33	-	1	FBL	FBL	seq2086843	chr12:93316871-93316904	33	TRANSCRIPT_DEPENDENT_EXON_INTRON	8	1	7	0	ENST00000548890.2	ENST00000754393.1;ENST00000754394.1;ENST00000754508.1;ENST00000754509.1;ENST00000754510.1;ENST00000754512.1;ENST00000754513.1	NO			0	0	NO	NO	LOW_COUNT_RETAINED_EXCISED_CONFLICT	UNRESOLVED	1	0	1	0	NO	TARGET_RETAINED_CACO2_ONLY	RETAINED_SNORNP_ASSOCIATED_PROCESSED_CARRIER_SINGLE_MODEL	1.021129972677922	0.1419399997062735	NO	YES					0.712922	0.000766419	1.06229	0.491584		tumor	1	MIXED_OR_LOW_COUNT_CONFLICT	NOT_STRICT_RETAINED_BOTH	NO	NO	NO	NO	NO	2	1	Caco2_SRR22521015	NO	Caco2_SRR22521015:1	1	0	0	NO		93317541-93328026;93328055-93339638;93339736-93377436	1		0	NO		637	0	NO	E_MIXED_OR_LOW_COUNT_CONFLICT	Retained and excised/discordant evidence coexist under prespecified model-level status rules.	Isoform-/molecule-dependent mixed processing class	1	1	NO	YES	NO	NO	No <=400-bp retained-read path identified; not a biological exclusion																	YES	ENSG00000257252	YES	NO	YES				1.06229	0.491584				YES	ANY_CLIP_primary AND (CRC_tumor_upregulated OR CRC_clinical_support)
ENSG00000258210	ENSG00000258210	ENSG00000258210|chr12:110387738-110387776|-|C2	chr12	110387738	110387776	38	-	2	NOP58	NOP58_repB	seq1257496;seq2953492	chr12:110387738-110387766;chr12:110387740-110387776	36	EXONIC_IN_ALL_SPANNING_TRANSCRIPTS	1	1	0	0	ENST00000550231.1		NO			0	0	NO	NO	RETAINED_WITH_LOW_COUNT_EXCISION_CONFLICT	RETAINED	208	42	5	0	YES	SAME_TARGET_RETAINED_BOTH_MODELS	CRNDE_LIKE_SAME_TARGET_DUAL_MODEL_CANDIDATE	1.8887398788599528	2.7715898619366484	YES	YES					1.22946	0.00032646	0.995907	0.963945		tumor	1	MIXED_OR_LOW_COUNT_CONFLICT	NOT_STRICT_RETAINED_BOTH	NO	NO	NO	NO	NO	2	2	Caco2_SRR22521015;Caco2_SRR22521018	YES	Caco2_SRR22521015:111;Caco2_SRR22521018:97	14	12	4	YES	110374333-110376065;110376216-110377392;110377617-110381751;110381948-110382842;110382960-110386326;110386469-110387738;110387892-110388511;110388623-110395100;110395220-110396265;110396452-110402722||110374333-110376065;110376216-110377392;110377617-110381751;110381948-110382842;110382960-110386326;110386469-110387738;110387892-110388511;110388623-110395100;110395220-110396265;110396452-110403526||110376216-110377392;110377617-110381751;110381948-110382842;110382960-110386326;110386469-110387738;110387892-110388511;110388623-110395100;110395220-110396265;110396452-110403526||110376216-110381751;110381948-110382842;110382960-110386326;110386469-110387738;110387892-110388511;110388623-110395100;110395220-110396265;110396452-110403526	110374333-110376065;110376216-110377392;110377617-110381751;110381948-110382842;110382960-110386326;110386469-110387738;110387892-110388511;110388623-110395100;110395220-110396265;110396452-110403526	155	110374333-110376065;110376216-110377392;110377617-110381751;110381948-110382842;110382960-110386326;110386469-110387738;110387892-110388511;110388623-110395100;110395220-110396265;110396452-110403526	23	YES	110374333-110376065;110376216-110377392;110377617-110381751;110381948-110382842;110382960-110386326;110386469-110387738;110387892-110388511;110388623-110395100;110395220-110396265;110396382-110403526||110374333-110376065;110376216-110377392;110377617-110381751;110381948-110382842;110382960-110386326;110386469-110387738;110387892-110388511;110388623-110395100;110395220-110396265;110396452-110403526||110374333-110376065;110376216-110381751;110381948-110382842;110382960-110386326;110386469-110387738;110387892-110388511;110388623-110395100;110395220-110396265;110396452-110403526||110376216-110377392;110377617-110381751;110381948-110382842;110382960-110386326;110386469-110387738;110387892-110388511;110388623-110395100;110395220-110396265;110396452-110403526	0	250	YES	E_MIXED_OR_LOW_COUNT_CONFLICT	Retained and excised/discordant evidence coexist under prespecified model-level status rules.	Isoform-/molecule-dependent mixed processing class	1	250	YES	YES	NO	NO	<=400-bp junction-to-component path available in at least one retained read																	YES	ENSG00000258210	YES	YES	YES				0.995907	0.963945				YES	ANY_CLIP_primary AND (CRC_tumor_upregulated OR CRC_clinical_support)
ENSG00000258210	ENSG00000258210	ENSG00000258210|chr12:110388580-110388614|-|C3	chr12	110388580	110388614	34	-	1	FBL	FBL	seq4671589	chr12:110388580-110388614	34	EXONIC_IN_ALL_SPANNING_TRANSCRIPTS	1	1	0	0	ENST00000550231.1		NO			0	0	NO	NO	RETAINED_WITH_LOW_COUNT_EXCISION_CONFLICT	RETAINED_WITH_LOW_COUNT_EXCISION_CONFLICT	210	40	3	2	YES	SAME_TARGET_RETAINED_BOTH_MODELS	CRNDE_LIKE_SAME_TARGET_DUAL_MODEL_CANDIDATE	1.8887398788599528	2.7715898619366484	YES	YES					1.22946	0.00032646	0.995907	0.963945		tumor	1	MIXED_OR_LOW_COUNT_CONFLICT	NOT_STRICT_RETAINED_BOTH	NO	NO	NO	NO	NO	2	2	Caco2_SRR22521015;Caco2_SRR22521018	YES	Caco2_SRR22521015:112;Caco2_SRR22521018:98	16	10	4	YES	110374333-110376065;110376216-110377392;110377617-110381751;110381948-110382842;110382960-110386326;110386469-110387738;110387892-110388511;110388623-110395100;110395220-110396265;110396452-110402722||110374333-110376065;110376216-110377392;110377617-110381751;110381948-110382842;110382960-110386326;110386469-110387738;110387892-110388511;110388623-110395100;110395220-110396265;110396452-110403526||110376216-110377392;110377617-110381751;110381948-110382842;110382960-110386326;110386469-110387738;110387892-110388511;110388623-110395100;110395220-110396265;110396452-110403526||110376216-110381751;110381948-110382842;110382960-110386326;110386469-110387738;110387892-110388511;110388623-110395100;110395220-110396265;110396452-110403526	110374333-110376065;110376216-110377392;110377617-110381751;110381948-110382842;110382960-110386326;110386469-110387738;110387892-110388511;110388623-110395100;110395220-110396265;110396452-110403526	155	110374333-110376065;110376216-110377392;110377617-110381751;110381948-110382842;110382960-110386326;110386469-110387738;110387892-110388511;110388623-110395100;110395220-110396265;110396452-110403526	23	YES	110374333-110376065;110376216-110377392;110377617-110381751;110381948-110382842;110382960-110386326;110386469-110387738;110387892-110388511;110388623-110395100;110395220-110396265;110396382-110403526||110374333-110376065;110376216-110377392;110377617-110381751;110381948-110382842;110382960-110386326;110386469-110387738;110387892-110388511;110388623-110395100;110395220-110396265;110396452-110403526||110374333-110376065;110376216-110381751;110381948-110382842;110382960-110386326;110386469-110387738;110387892-110388511;110388623-110395100;110395220-110396265;110396452-110403526||110376216-110377392;110377617-110381751;110381948-110382842;110382960-110386326;110386469-110387738;110387892-110388511;110388623-110395100;110395220-110396265;110396452-110403526	7	250	YES	E_MIXED_OR_LOW_COUNT_CONFLICT	Retained and excised/discordant evidence coexist under prespecified model-level status rules.	Isoform-/molecule-dependent mixed processing class	1	250	YES	YES	NO	NO	<=400-bp junction-to-component path available in at least one retained read																	YES	ENSG00000258210	YES	YES	YES				0.995907	0.963945				YES	ANY_CLIP_primary AND (CRC_tumor_upregulated OR CRC_clinical_support)
ENSG00000258210	ENSG00000258210	ENSG00000258210|chr12:110396389-110396448|-|C7	chr12	110396389	110396448	59	-	3	FBL;NOP58	FBL;FBL_MNase;NOP58_repB	seq3816817;seq403299;seq4598683	chr12:110396389-110396427;chr12:110396416-110396448;chr12:110396423-110396445	38	EXONIC_IN_ALL_SPANNING_TRANSCRIPTS	1	1	0	0	ENST00000550231.1		NO			0	0	NO	NO	RETAINED_WITH_LOW_COUNT_EXCISION_CONFLICT	RETAINED	207	38	7	0	YES	SAME_TARGET_RETAINED_BOTH_MODELS	CRNDE_LIKE_SAME_TARGET_DUAL_MODEL_CANDIDATE	1.8887398788599528	2.7715898619366484	YES	YES					1.22946	0.00032646	0.995907	0.963945		tumor	1	MIXED_OR_LOW_COUNT_CONFLICT	NOT_STRICT_RETAINED_BOTH	NO	NO	NO	NO	NO	2	2	Caco2_SRR22521015;Caco2_SRR22521018	YES	Caco2_SRR22521015:108;Caco2_SRR22521018:99	17	10	4	YES	110374333-110376065;110376216-110377392;110377617-110381751;110381948-110382842;110382960-110386326;110386469-110387738;110387892-110388511;110388623-110395100;110395220-110396265;110396452-110402722||110374333-110376065;110376216-110377392;110377617-110381751;110381948-110382842;110382960-110386326;110386469-110387738;110387892-110388511;110388623-110395100;110395220-110396265;110396452-110403526||110376216-110377392;110377617-110381751;110381948-110382842;110382960-110386326;110386469-110387738;110387892-110388511;110388623-110395100;110395220-110396265;110396452-110403526||110376216-110381751;110381948-110382842;110382960-110386326;110386469-110387738;110387892-110388511;110388623-110395100;110395220-110396265;110396452-110403526	110374333-110376065;110376216-110377392;110377617-110381751;110381948-110382842;110382960-110386326;110386469-110387738;110387892-110388511;110388623-110395100;110395220-110396265;110396452-110403526	155	110374333-110376065;110376216-110377392;110377617-110381751;110381948-110382842;110382960-110386326;110386469-110387738;110387892-110388511;110388623-110395100;110395220-110396265;110396452-110403526	21	YES	110374333-110376065;110376216-110377392;110377617-110381751;110381948-110382842;110382960-110386326;110386469-110387738;110387892-110388511;110388623-110395100;110395220-110396265;110396452-110403526||110374333-110376065;110376216-110381751;110381948-110382842;110382960-110386326;110386469-110387738;110387892-110388511;110388623-110395100;110395220-110396265;110396452-110403526||110376216-110377392;110377617-110381751;110381948-110382842;110382960-110386326;110386469-110387738;110387892-110388511;110388623-110395100;110395220-110396265;110396452-110403526	2	245	YES	E_MIXED_OR_LOW_COUNT_CONFLICT	Retained and excised/discordant evidence coexist under prespecified model-level status rules.	Isoform-/molecule-dependent mixed processing class	2	245	YES	YES	NO	NO	<=400-bp junction-to-component path available in at least one retained read																	YES	ENSG00000258210	YES	YES	YES				0.995907	0.963945				YES	ANY_CLIP_primary AND (CRC_tumor_upregulated OR CRC_clinical_support)
ENSG00000260077	ENSG00000260077	ENSG00000260077|chr2:10041408-10041439|-|C3	chr2	10041408	10041439	31	-	1	FBL	FBL_MNase	seq3715227	chr2:10041408-10041439	31	TRANSCRIPT_DEPENDENT_EXON_INTRON	28	1	27	0	ENST00000837809.1	ENST00000837794.1;ENST00000837795.1;ENST00000837796.1;ENST00000837799.1;ENST00000837798.1;ENST00000837797.1;ENST00000567540.2;ENST00000837800.1;ENST00000837801.1;ENST00000837802.1;ENST00000837818.1;ENST00000837817.1;ENST00000837812.1;ENST00000837811.1;ENST00000837808.1;ENST00000837806.1;ENST00000837805.1;ENST00000837810.1;ENST00000837807.1;ENST00000837804.1;ENST00000837803.1;ENST00000837815.1;ENST00000837813.1;ENST00000837814.1;ENST00000837816.1;ENST00000837819.1;ENST00000837820.1	NO			0	0	NO	NO	EXCISED_WITH_LOW_COUNT_RETENTION_CONFLICT	UNRESOLVED	1	0	6	0	NO	TARGET_RETAINED_CACO2_ONLY	RETAINED_SNORNP_ASSOCIATED_PROCESSED_CARRIER_SINGLE_MODEL	2.476609910480717	0.2215590119188846	NO	NO	YES				-0.5087	0.000599437	1.23671	0.0146784		clinical	1	MIXED_OR_LOW_COUNT_CONFLICT	NOT_STRICT_RETAINED_BOTH	NO	NO	NO	NO	NO	2	1	Caco2_SRR22521018	NO	Caco2_SRR22521018:1	1	0	0	NO		10041651-10042632;10043004-10043309	1		0	NO		212	1	YES	E_MIXED_OR_LOW_COUNT_CONFLICT	Retained and excised/discordant evidence coexist under prespecified model-level status rules.	Isoform-/molecule-dependent mixed processing class	1	1	NO	NO	YES	NO	<=400-bp junction-to-component path available in at least one retained read																	YES	ENSG00000260077	YES	NO	NO	YES			1.23671	0.0146784				YES	ANY_CLIP_primary AND (CRC_tumor_upregulated OR CRC_clinical_support)
ENSG00000260077	ENSG00000260077	ENSG00000260077|chr2:10042678-10042712|-|C4	chr2	10042678	10042712	34	-	1	NOP56	NOP56	seq10493742	chr2:10042678-10042712	34	TRANSCRIPT_DEPENDENT_EXON_INTRON	30	28	2	0	ENST00000837794.1;ENST00000837795.1;ENST00000837796.1;ENST00000837799.1;ENST00000837798.1;ENST00000567540.2;ENST00000837801.1;ENST00000837802.1;ENST00000837818.1;ENST00000837817.1;ENST00000837812.1;ENST00000837811.1;ENST00000837808.1;ENST00000837806.1;ENST00000837805.1;ENST00000837810.1;ENST00000837807.1;ENST00000837804.1;ENST00000837803.1;ENST00000837815.1;ENST00000837813.1;ENST00000837814.1;ENST00000837809.1;ENST00000837816.1;ENST00000837819.1;ENST00000837820.1;ENST00000837821.1;ENST00000837822.1	ENST00000837797.1;ENST00000837800.1	NO			0	0	NO	NO	MIXED_SUPPORTED	UNRESOLVED	5	0	2	0	NO	TARGET_RETAINED_CACO2_ONLY	RETAINED_SNORNP_ASSOCIATED_PROCESSED_CARRIER_SINGLE_MODEL	2.476609910480717	0.2215590119188846	NO	NO	YES				-0.5087	0.000599437	1.23671	0.0146784		clinical	1	MIXED_OR_LOW_COUNT_CONFLICT	NOT_STRICT_RETAINED_BOTH	NO	NO	NO	NO	NO	2	2	Caco2_SRR22521015;Caco2_SRR22521018	YES	Caco2_SRR22521015:2;Caco2_SRR22521018:3	3	0	0	NO		10040664-10042632	3		0	YES	10040664-10042632	44	5	YES	E_MIXED_OR_LOW_COUNT_CONFLICT	Retained and excised/discordant evidence coexist under prespecified model-level status rules.	Isoform-/molecule-dependent mixed processing class	1	5	NO	NO	YES	NO	<=400-bp junction-to-component path available in at least one retained read																	YES	ENSG00000260077	YES	NO	NO	YES			1.23671	0.0146784				YES	ANY_CLIP_primary AND (CRC_tumor_upregulated OR CRC_clinical_support)
ENSG00000260669	ENSG00000260669	ENSG00000260669|chr14:24209661-24209740|-|C1	chr14	24209661	24209740	79	-	5	FBL;NOP58	FBL;NOP58_repB	seq2307162;seq4185582;seq4283129;seq4343745;seq824004	chr14:24209661-24209695;chr14:24209686-24209724;chr14:24209689-24209718;chr14:24209702-24209740;chr14:24209708-24209740	38	EXONIC_IN_ALL_SPANNING_TRANSCRIPTS	1	1	0	0	ENST00000565988.1		NO			0	0	NO	NO	RETAINED_WITH_LOW_COUNT_EXCISION_CONFLICT	RETAINED_WITH_LOW_COUNT_EXCISION_CONFLICT	202	58	1	2	YES	SAME_TARGET_RETAINED_BOTH_MODELS	CRNDE_LIKE_SAME_TARGET_DUAL_MODEL_CANDIDATE	1.0756800779567763	1.5237300479940346	YES	NO	YES				0.311713	0.179694	1.20627	0.0453063		clinical	1	MIXED_OR_LOW_COUNT_CONFLICT	NOT_STRICT_RETAINED_BOTH	NO	NO	NO	NO	NO	2	2	Caco2_SRR22521015;Caco2_SRR22521018	YES	Caco2_SRR22521015:101;Caco2_SRR22521018:101	17	15	4	YES	24209935-24210347||24209935-24210347;24210483-24210653;24210768-24211414||24209935-24210347;24210483-24210653;24210768-24211414;24211592-24211679||24209935-24210347;24210483-24210653;24210768-24211414;24211592-24211679;24211829-24213408	24209935-24210347;24210483-24210653;24210768-24211414;24211592-24211679;24211829-24213408	174	24209935-24210347;24210483-24210653;24210768-24211414;24211592-24211679;24211829-24213408	28	YES	24209935-24210347;24210483-24210653;24210768-24211414||24209935-24210347;24210483-24210653;24210768-24211414;24211592-24211679||24209935-24210347;24210483-24210653;24210768-24211414;24211592-24211679;24211829-24213408||24209935-24210347;24210483-24210653;24210768-24211414;24211609-24211679;24211829-24213408	48	260	YES	E_MIXED_OR_LOW_COUNT_CONFLICT	Retained and excised/discordant evidence coexist under prespecified model-level status rules.	Isoform-/molecule-dependent mixed processing class	2	260	YES	NO	YES	NO	<=400-bp junction-to-component path available in at least one retained read																	YES	ENSG00000260669	YES	YES	NO	YES			1.20627	0.0453063				YES	ANY_CLIP_primary AND (CRC_tumor_upregulated OR CRC_clinical_support)
ENSG00000260669	ENSG00000260669	ENSG00000260669|chr14:24209763-24209798|-|C2	chr14	24209763	24209798	35	-	1	NOP58	NOP58_repA	seq5176106	chr14:24209763-24209798	35	EXONIC_IN_ALL_SPANNING_TRANSCRIPTS	1	1	0	0	ENST00000565988.1		NO			0	0	NO	NO	RETAINED_WITH_LOW_COUNT_EXCISION_CONFLICT	RETAINED_WITH_LOW_COUNT_EXCISION_CONFLICT	202	59	1	2	YES	SAME_TARGET_RETAINED_BOTH_MODELS	CRNDE_LIKE_SAME_TARGET_DUAL_MODEL_CANDIDATE	1.0756800779567763	1.5237300479940346	YES	NO	YES				0.311713	0.179694	1.20627	0.0453063		clinical	1	MIXED_OR_LOW_COUNT_CONFLICT	NOT_STRICT_RETAINED_BOTH	NO	NO	NO	NO	NO	2	2	Caco2_SRR22521015;Caco2_SRR22521018	YES	Caco2_SRR22521015:101;Caco2_SRR22521018:101	17	15	4	YES	24209935-24210347||24209935-24210347;24210483-24210653;24210768-24211414||24209935-24210347;24210483-24210653;24210768-24211414;24211592-24211679||24209935-24210347;24210483-24210653;24210768-24211414;24211592-24211679;24211829-24213408	24209935-24210347;24210483-24210653;24210768-24211414;24211592-24211679;24211829-24213408	174	24209935-24210347;24210483-24210653;24210768-24211414;24211592-24211679;24211829-24213408	29	YES	24209935-24210347;24210483-24210653;24210768-24211414||24209935-24210347;24210483-24210653;24210768-24211414;24211592-24211679||24209935-24210347;24210483-24210653;24210768-24211414;24211592-24211679;24211829-24213408||24209935-24210347;24210483-24210653;24210768-24211414;24211609-24211679;24211829-24213408	112	261	YES	E_MIXED_OR_LOW_COUNT_CONFLICT	Retained and excised/discordant evidence coexist under prespecified model-level status rules.	Isoform-/molecule-dependent mixed processing class	1	261	YES	NO	YES	NO	<=400-bp junction-to-component path available in at least one retained read																	YES	ENSG00000260669	YES	YES	NO	YES			1.20627	0.0453063				YES	ANY_CLIP_primary AND (CRC_tumor_upregulated OR CRC_clinical_support)
ENSG00000260669	ENSG00000260669	ENSG00000260669|chr14:24209877-24209926|-|C3	chr14	24209877	24209926	49	-	3	FBL;NOP58	FBL;FBL_MNase;NOP58_repA	seq402146;seq5570987;seq7128776	chr14:24209877-24209914;chr14:24209890-24209926;chr14:24209894-24209923	37	EXONIC_IN_ALL_SPANNING_TRANSCRIPTS	1	1	0	0	ENST00000565988.1		NO			0	0	NO	NO	RETAINED_WITH_LOW_COUNT_EXCISION_CONFLICT	RETAINED_WITH_LOW_COUNT_EXCISION_CONFLICT	219	69	1	2	YES	SAME_TARGET_RETAINED_BOTH_MODELS	CRNDE_LIKE_SAME_TARGET_DUAL_MODEL_CANDIDATE	1.0756800779567763	1.5237300479940346	YES	NO	YES				0.311713	0.179694	1.20627	0.0453063		clinical	1	MIXED_OR_LOW_COUNT_CONFLICT	NOT_STRICT_RETAINED_BOTH	NO	NO	NO	NO	NO	2	2	Caco2_SRR22521015;Caco2_SRR22521018	YES	Caco2_SRR22521015:109;Caco2_SRR22521018:110	19	18	5	YES	24209935-24210347||24209935-24210347;24210483-24210653;24210768-24211414||24209935-24210347;24210483-24210653;24210768-24211414;24211581-24211679;24211829-24213408||24209935-24210347;24210483-24210653;24210768-24211414;24211592-24211679||24209935-24210347;24210483-24210653;24210768-24211414;24211592-24211679;24211829-24213408	24209935-24210347;24210483-24210653;24210768-24211414;24211592-24211679;24211829-24213408	189	24209935-24210347;24210483-24210653;24210768-24211414;24211592-24211679;24211829-24213408	34	YES	24209935-24210347;24210483-24210653;24210768-24211414||24209935-24210347;24210483-24210653;24210768-24211414;24211592-24211679||24209935-24210347;24210483-24210653;24210768-24211414;24211592-24211679;24211829-24213408||24209935-24210347;24210483-24210653;24210768-24211414;24211609-24211679;24211829-24213408	0	288	YES	E_MIXED_OR_LOW_COUNT_CONFLICT	Retained and excised/discordant evidence coexist under prespecified model-level status rules.	Isoform-/molecule-dependent mixed processing class	2	288	YES	NO	YES	NO	<=400-bp junction-to-component path available in at least one retained read																	YES	ENSG00000260669	YES	YES	NO	YES			1.20627	0.0453063				YES	ANY_CLIP_primary AND (CRC_tumor_upregulated OR CRC_clinical_support)
ENSG00000260669	ENSG00000260669	ENSG00000260669|chr14:24210655-24210760|-|C6	chr14	24210655	24210760	105	-	18	FBL;NOP58	FBL_MNase;NOP58_repA;NOP58_repB	seq104688;seq13021902;seq1463542;seq2154524;seq2954448;seq3358730;seq3688583;seq3689002;seq5432179;seq5643705;seq5799276;seq6096181;seq6875002;seq6875003;seq7188779;seq7622313;seq8002555;seq8019323	chr14:24210655-24210691;chr14:24210666-24210704;chr14:24210667-24210694;chr14:24210697-24210736;chr14:24210697-24210736;chr14:24210703-24210740;chr14:24210707-24210734;chr14:24210707-24210736;chr14:24210707-24210743;chr14:24210708-24210740;chr14:24210711-24210747;chr14:24210712-24210751;chr14:24210717-24210753;chr14:24210719-24210748;chr14:24210719-24210748;chr14:24210722-24210760;chr14:24210722-24210760;chr14:24210736-24210760	39	EXONIC_IN_ALL_SPANNING_TRANSCRIPTS	1	1	0	0	ENST00000565988.1		NO			0	0	NO	NO	RETAINED_WITH_LOW_COUNT_EXCISION_CONFLICT	RETAINED	216	64	3	0	YES	SAME_TARGET_RETAINED_BOTH_MODELS	CRNDE_LIKE_SAME_TARGET_DUAL_MODEL_CANDIDATE	1.0756800779567763	1.5237300479940346	YES	NO	YES				0.311713	0.179694	1.20627	0.0453063		clinical	1	MIXED_OR_LOW_COUNT_CONFLICT	NOT_STRICT_RETAINED_BOTH	NO	NO	NO	NO	NO	2	2	Caco2_SRR22521015;Caco2_SRR22521018	YES	Caco2_SRR22521015:109;Caco2_SRR22521018:107	16	19	4	YES	24209935-24210347;24210483-24210653;24210768-24211414||24209935-24210347;24210483-24210653;24210768-24211414;24211581-24211679;24211829-24213408||24209935-24210347;24210483-24210653;24210768-24211414;24211592-24211679||24209935-24210347;24210483-24210653;24210768-24211414;24211592-24211679;24211829-24213408	24209935-24210347;24210483-24210653;24210768-24211414;24211592-24211679;24211829-24213408	189	24209935-24210347;24210483-24210653;24210768-24211414;24211592-24211679;24211829-24213408	34	YES	24209935-24210347;24210483-24210653;24210768-24211414||24209935-24210347;24210483-24210653;24210768-24211414;24211592-24211679||24209935-24210347;24210483-24210653;24210768-24211414;24211592-24211679;24211829-24213408||24209935-24210347;24210483-24210653;24210768-24211414;24211609-24211679;24211829-24213408	0	280	YES	E_MIXED_OR_LOW_COUNT_CONFLICT	Retained and excised/discordant evidence coexist under prespecified model-level status rules.	Isoform-/molecule-dependent mixed processing class	2	280	YES	NO	YES	NO	<=400-bp junction-to-component path available in at least one retained read																	YES	ENSG00000260669	YES	YES	NO	YES			1.20627	0.0453063				YES	ANY_CLIP_primary AND (CRC_tumor_upregulated OR CRC_clinical_support)
ENSG00000260669	ENSG00000260669	ENSG00000260669|chr14:24211417-24211512|-|C7	chr14	24211417	24211512	95	-	5	FBL;NOP58	FBL_MNase;NOP58_repA	seq3045503;seq4086996;seq5106571;seq5746522;seq669191	chr14:24211417-24211453;chr14:24211437-24211475;chr14:24211459-24211493;chr14:24211465-24211496;chr14:24211479-24211512	38	EXONIC_IN_ALL_SPANNING_TRANSCRIPTS	1	1	0	0	ENST00000565988.1		NO			0	0	NO	NO	RETAINED_WITH_LOW_COUNT_EXCISION_CONFLICT	RETAINED_WITH_LOW_COUNT_EXCISION_CONFLICT	217	57	1	2	YES	SAME_TARGET_RETAINED_BOTH_MODELS	CRNDE_LIKE_SAME_TARGET_DUAL_MODEL_CANDIDATE	1.0756800779567763	1.5237300479940346	YES	NO	YES				0.311713	0.179694	1.20627	0.0453063		clinical	1	MIXED_OR_LOW_COUNT_CONFLICT	NOT_STRICT_RETAINED_BOTH	NO	NO	NO	NO	NO	2	2	Caco2_SRR22521015;Caco2_SRR22521018	YES	Caco2_SRR22521015:109;Caco2_SRR22521018:108	17	16	4	YES	24209935-24210347;24210483-24210653;24210768-24211414||24209935-24210347;24210483-24210653;24210768-24211414;24211581-24211679;24211829-24213408||24209935-24210347;24210483-24210653;24210768-24211414;24211592-24211679||24209935-24210347;24210483-24210653;24210768-24211414;24211592-24211679;24211829-24213408	24209935-24210347;24210483-24210653;24210768-24211414;24211592-24211679;24211829-24213408	189	24209935-24210347;24210483-24210653;24210768-24211414;24211592-24211679;24211829-24213408	34	YES	24209935-24210347;24210483-24210653;24210768-24211414||24209935-24210347;24210483-24210653;24210768-24211414;24211592-24211679||24209935-24210347;24210483-24210653;24210768-24211414;24211592-24211679;24211829-24213408||24209935-24210347;24210483-24210653;24210768-24211414;24211609-24211679;24211829-24213408	0	274	YES	E_MIXED_OR_LOW_COUNT_CONFLICT	Retained and excised/discordant evidence coexist under prespecified model-level status rules.	Isoform-/molecule-dependent mixed processing class	2	274	YES	NO	YES	NO	<=400-bp junction-to-component path available in at least one retained read																	YES	ENSG00000260669	YES	YES	NO	YES			1.20627	0.0453063				YES	ANY_CLIP_primary AND (CRC_tumor_upregulated OR CRC_clinical_support)
ENSG00000260669	ENSG00000260669	ENSG00000260669|chr14:24211512-24211607|-|C8	chr14	24211512	24211607	95	-	7	FBL;NOP58	FBL_MNase;NOP58_repA;NOP58_repB	seq1760556;seq5031209;seq582228;seq6266734;seq6280459;seq6417462;seq702375	chr14:24211512-24211544;chr14:24211535-24211572;chr14:24211535-24211572;chr14:24211544-24211581;chr14:24211545-24211575;chr14:24211558-24211585;chr14:24211569-24211607	37	EXONIC_IN_ALL_SPANNING_TRANSCRIPTS	1	1	0	0	ENST00000565988.1		NO			0	0	NO	NO	MIXED_SUPPORTED	MIXED_SUPPORTED	9	2	4	2	YES	SAME_TARGET_RETAINED_BOTH_MODELS	CRNDE_LIKE_SAME_TARGET_DUAL_MODEL_CANDIDATE	1.0756800779567763	1.5237300479940346	YES	NO	YES				0.311713	0.179694	1.20627	0.0453063		clinical	1	MIXED_OR_LOW_COUNT_CONFLICT	NOT_STRICT_RETAINED_BOTH	NO	NO	NO	NO	NO	2	2	Caco2_SRR22521015;Caco2_SRR22521018	YES	Caco2_SRR22521015:5;Caco2_SRR22521018:4	3	2	0	NO		24209935-24210347;24210483-24210653;24210768-24211414;24211609-24211679;24211829-24213408	6	24209935-24210347;24210483-24210653;24210768-24211414;24211609-24211679;24211829-24213023	1	YES	24209935-24210347;24210483-24210653;24210768-24211414||24209935-24210347;24210483-24210653;24210768-24211414;24211609-24211679;24211829-24213408	2	11	YES	E_MIXED_OR_LOW_COUNT_CONFLICT	Retained and excised/discordant evidence coexist under prespecified model-level status rules.	Isoform-/molecule-dependent mixed processing class	2	11	YES	NO	YES	NO	<=400-bp junction-to-component path available in at least one retained read																	YES	ENSG00000260669	YES	YES	NO	YES			1.20627	0.0453063				YES	ANY_CLIP_primary AND (CRC_tumor_upregulated OR CRC_clinical_support)
ENSG00000260669	ENSG00000260669	ENSG00000260669|chr14:24211683-24211818|-|C9	chr14	24211683	24211818	135	-	71	FBL;NOP58	FBL;FBL_MNase;NOP58_repA;NOP58_repB	seq1267056;seq1267093;seq13209965;seq1348780;seq1471224;seq1711141;seq1715717;seq2080333;seq2231630;seq2253218;seq2253219;seq2253220;seq2253221;seq2253222;seq2253223;seq269752;seq269796;seq28182;seq2850214;seq2850898;seq2975233;seq2975234;seq3022647;seq3439241;seq3439242;seq3690804;seq3690849;seq3851748;seq3908831;seq3971909;seq4126679;seq4215269;seq4230673;seq4230674;seq4230675;seq4230676;seq4230677;seq4230678;seq4289721;seq4456736;seq4456738;seq4897810;seq5035640;seq5037682;seq5104073;seq5104556;seq5104755;seq5104756;seq5104757;seq5104758;seq5104759;seq5104760;seq5165846;seq5165847;seq5227876;seq5621290;seq5737559;seq5737560;seq5781163;seq5784727;seq612821;seq689547;seq7029830;seq7109479;seq7232133;seq7528109;seq820376;seq873052;seq909750;seq9773771;seq9773772	chr14:24211683-24211719;chr14:24211683-24211719;chr14:24211685-24211721;chr14:24211686-24211715;chr14:24211699-24211737;chr14:24211699-24211737;chr14:24211699-24211737;chr14:24211699-24211737;chr14:24211701-24211737;chr14:24211701-24211737;chr14:24211701-24211737;chr14:24211701-24211737;chr14:24211701-24211737;chr14:24211701-24211739;chr14:24211710-24211748;chr14:24211710-24211748;chr14:24211710-24211748;chr14:24211710-24211748;chr14:24211712-24211748;chr14:24211714-24211752;chr14:24211718-24211753;chr14:24211718-24211753;chr14:24211718-24211755;chr14:24211718-24211755;chr14:24211719-24211748;chr14:24211719-24211748;chr14:24211719-24211754;chr14:24211721-24211755;chr14:24211722-24211752;chr14:24211722-24211755;chr14:24211722-24211758;chr14:24211722-24211761;chr14:24211722-24211761;chr14:24211722-24211761;chr14:24211723-24211761;chr14:24211723-24211761;chr14:24211723-24211761;chr14:24211723-24211761;chr14:24211723-24211761;chr14:24211723-24211761;chr14:24211723-24211761;chr14:24211723-24211761;chr14:24211723-24211761;chr14:24211723-24211761;chr14:24211723-24211761;chr14:24211724-24211761;chr14:24211732-24211770;chr14:24211738-24211776;chr14:24211739-24211767;chr14:24211740-24211770;chr14:24211740-24211772;chr14:24211749-24211782;chr14:24211750-24211788;chr14:24211750-24211788;chr14:24211750-24211788;chr14:24211750-24211788;chr14:24211750-24211788;chr14:24211756-24211792;chr14:24211758-24211796;chr14:24211760-24211796;chr14:24211761-24211788;chr14:24211761-24211796;chr14:24211764-24211792;chr14:24211764-24211802;chr14:24211765-24211796;chr14:24211773-24211809;chr14:24211773-24211809;chr14:24211774-24211812;chr14:24211774-24211812;chr14:24211776-24211812;chr14:24211780-24211818	39	EXONIC_IN_ALL_SPANNING_TRANSCRIPTS	1	1	0	0	ENST00000565988.1		NO			0	0	NO	NO	RETAINED_WITH_LOW_COUNT_EXCISION_CONFLICT	RETAINED_WITH_LOW_COUNT_EXCISION_CONFLICT	217	53	1	2	YES	SAME_TARGET_RETAINED_BOTH_MODELS	CRNDE_LIKE_SAME_TARGET_DUAL_MODEL_CANDIDATE	1.0756800779567763	1.5237300479940346	YES	NO	YES				0.311713	0.179694	1.20627	0.0453063		clinical	1	MIXED_OR_LOW_COUNT_CONFLICT	NOT_STRICT_RETAINED_BOTH	NO	NO	NO	NO	NO	2	2	Caco2_SRR22521015;Caco2_SRR22521018	YES	Caco2_SRR22521015:109;Caco2_SRR22521018:108	18	13	3	YES	24209935-24210347;24210483-24210653;24210768-24211414;24211581-24211679;24211829-24213408||24209935-24210347;24210483-24210653;24210768-24211414;24211592-24211679||24209935-24210347;24210483-24210653;24210768-24211414;24211592-24211679;24211829-24213408	24209935-24210347;24210483-24210653;24210768-24211414;24211592-24211679;24211829-24213408	189	24209935-24210347;24210483-24210653;24210768-24211414;24211592-24211679;24211829-24213408	34	YES	24209935-24210347;24210483-24210653;24210768-24211414||24209935-24210347;24210483-24210653;24210768-24211414;24211592-24211679||24209935-24210347;24210483-24210653;24210768-24211414;24211592-24211679;24211829-24213408||24209935-24210347;24210483-24210653;24210768-24211414;24211609-24211679;24211829-24213408	1	270	YES	E_MIXED_OR_LOW_COUNT_CONFLICT	Retained and excised/discordant evidence coexist under prespecified model-level status rules.	Isoform-/molecule-dependent mixed processing class	2	270	YES	NO	YES	NO	<=400-bp junction-to-component path available in at least one retained read																	YES	ENSG00000260669	YES	YES	NO	YES			1.20627	0.0453063				YES	ANY_CLIP_primary AND (CRC_tumor_upregulated OR CRC_clinical_support)
ENSG00000260669	ENSG00000260669	ENSG00000260669|chr14:24211822-24211858|-|C10	chr14	24211822	24211858	36	-	2	FBL	FBL_MNase	seq9596493;seq9596494	chr14:24211822-24211858;chr14:24211822-24211858	7	MIXED_OR_PARTIAL_ANNOTATION_CONTEXT	1	0	0	1			NO			0	0	NO	NO	RETAINED_WITH_LOW_COUNT_EXCISION_CONFLICT	EXCISED_WITH_LOW_COUNT_RETENTION_CONFLICT	5	1	1	3	YES	SAME_TARGET_RETAINED_BOTH_MODELS	CRNDE_LIKE_SAME_TARGET_DUAL_MODEL_CANDIDATE	1.0756800779567763	1.5237300479940346	YES	NO	YES				0.311713	0.179694	1.20627	0.0453063		clinical	1	MIXED_OR_LOW_COUNT_CONFLICT	NOT_STRICT_RETAINED_BOTH	NO	NO	NO	NO	NO	2	2	Caco2_SRR22521015;Caco2_SRR22521018	YES	Caco2_SRR22521015:1;Caco2_SRR22521018:4	3	1	1	YES	24209935-24210347;24210483-24210653;24210768-24211414;24211592-24211679	24209935-24210347;24210483-24210653;24210768-24211414	2	24209935-24210347;24210483-24210653;24210768-24211414;24211592-24211679	1	YES	24209935-24210347;24210483-24210653;24210768-24211414	142	4	YES	E_MIXED_OR_LOW_COUNT_CONFLICT	Retained and excised/discordant evidence coexist under prespecified model-level status rules.	Isoform-/molecule-dependent mixed processing class	1	6	YES	NO	YES	NO	<=400-bp junction-to-component path available in at least one retained read																	YES	ENSG00000260669	YES	YES	NO	YES			1.20627	0.0453063				YES	ANY_CLIP_primary AND (CRC_tumor_upregulated OR CRC_clinical_support)
ENSG00000260669	ENSG00000260669	ENSG00000260669|chr14:24212854-24212889|-|C11	chr14	24212854	24212889	35	-	1	NOP58	NOP58_repA	seq5570008	chr14:24212854-24212889	35	TRANSCRIPT_DEPENDENT_EXON_INTRON	2	1	1	0	ENST00000528804.1	ENST00000565988.1	NO			0	0	NO	NO	EXCISED_WITH_LOW_COUNT_RETENTION_CONFLICT	EXCISED_WITH_LOW_COUNT_RETENTION_CONFLICT	9	4	207	42	YES	SAME_TARGET_RETAINED_BOTH_MODELS	CRNDE_LIKE_SAME_TARGET_DUAL_MODEL_CANDIDATE	1.0756800779567763	1.5237300479940346	YES	NO	YES				0.311713	0.179694	1.20627	0.0453063		clinical	1	MIXED_OR_LOW_COUNT_CONFLICT	NOT_STRICT_RETAINED_BOTH	NO	NO	NO	NO	NO	2	2	Caco2_SRR22521015;Caco2_SRR22521018	YES	Caco2_SRR22521015:4;Caco2_SRR22521018:5	6	4	0	NO		24209935-24210347;24210483-24210653;24210768-24211414;24211592-24211679;24211829-24212765	2	24209935-24210347;24210483-24210653;24210768-24211410;24211592-24211679;24211829-24212664	1	YES	24209935-24210347;24210483-24210653;24210768-24211414	89	7	YES	E_MIXED_OR_LOW_COUNT_CONFLICT	Retained and excised/discordant evidence coexist under prespecified model-level status rules.	Isoform-/molecule-dependent mixed processing class	1	13	YES	NO	YES	NO	<=400-bp junction-to-component path available in at least one retained read																	YES	ENSG00000260669	YES	YES	NO	YES			1.20627	0.0453063				YES	ANY_CLIP_primary AND (CRC_tumor_upregulated OR CRC_clinical_support)
ENSG00000260669	ENSG00000260669	ENSG00000260669|chr14:24212978-24213010|-|C12	chr14	24212978	24213010	32	-	1	FBL	FBL	seq2028824	chr14:24212978-24213010	32	TRANSCRIPT_DEPENDENT_EXON_INTRON	2	1	1	0	ENST00000528804.1	ENST00000565988.1	NO			0	0	NO	NO	EXCISED_WITH_LOW_COUNT_RETENTION_CONFLICT	MIXED_SUPPORTED	9	5	207	41	YES	SAME_TARGET_RETAINED_BOTH_MODELS	CRNDE_LIKE_SAME_TARGET_DUAL_MODEL_CANDIDATE	1.0756800779567763	1.5237300479940346	YES	NO	YES				0.311713	0.179694	1.20627	0.0453063		clinical	1	MIXED_OR_LOW_COUNT_CONFLICT	NOT_STRICT_RETAINED_BOTH	NO	NO	NO	NO	NO	2	2	Caco2_SRR22521015;Caco2_SRR22521018	YES	Caco2_SRR22521015:4;Caco2_SRR22521018:5	6	5	0	NO		24209935-24210347;24210483-24210653;24210768-24211414;24211592-24211679;24211829-24212765	2	24209935-24210347;24210483-24210653;24210768-24211410;24211592-24211679;24211829-24212664	1	YES	24209935-24210347;24210483-24210653;24210768-24211414	46	7	YES	E_MIXED_OR_LOW_COUNT_CONFLICT	Retained and excised/discordant evidence coexist under prespecified model-level status rules.	Isoform-/molecule-dependent mixed processing class	1	14	YES	NO	YES	NO	<=400-bp junction-to-component path available in at least one retained read																	YES	ENSG00000260669	YES	YES	NO	YES			1.20627	0.0453063				YES	ANY_CLIP_primary AND (CRC_tumor_upregulated OR CRC_clinical_support)
ENSG00000260669	ENSG00000260669	ENSG00000260669|chr14:24213014-24213045|-|C13	chr14	24213014	24213045	31	-	1	NOP58	NOP58_repA	seq212984	chr14:24213014-24213045	31	TRANSCRIPT_DEPENDENT_EXON_INTRON	2	1	1	0	ENST00000528804.1	ENST00000565988.1	NO			0	0	NO	NO	EXCISED_WITH_LOW_COUNT_RETENTION_CONFLICT	MIXED_SUPPORTED	9	5	207	40	YES	SAME_TARGET_RETAINED_BOTH_MODELS	CRNDE_LIKE_SAME_TARGET_DUAL_MODEL_CANDIDATE	1.0756800779567763	1.5237300479940346	YES	NO	YES				0.311713	0.179694	1.20627	0.0453063		clinical	1	MIXED_OR_LOW_COUNT_CONFLICT	NOT_STRICT_RETAINED_BOTH	NO	NO	NO	NO	NO	2	2	Caco2_SRR22521015;Caco2_SRR22521018	YES	Caco2_SRR22521015:4;Caco2_SRR22521018:5	6	5	0	NO		24209935-24210347;24210483-24210653;24210768-24211414;24211592-24211679;24211829-24212765	2	24209935-24210347;24210483-24210653;24210768-24211410;24211592-24211679;24211829-24212664	1	YES	24209935-24210347;24210483-24210653;24210768-24211414	81	6	YES	E_MIXED_OR_LOW_COUNT_CONFLICT	Retained and excised/discordant evidence coexist under prespecified model-level status rules.	Isoform-/molecule-dependent mixed processing class	1	14	YES	NO	YES	NO	<=400-bp junction-to-component path available in at least one retained read																	YES	ENSG00000260669	YES	YES	NO	YES			1.20627	0.0453063				YES	ANY_CLIP_primary AND (CRC_tumor_upregulated OR CRC_clinical_support)
ENSG00000260669	ENSG00000260669	ENSG00000260669|chr14:24213144-24213209|-|C14	chr14	24213144	24213209	65	-	3	FBL;NOP56;NOP58	FBL_MNase;NOP56;NOP58_repA	seq10929278;seq1386295;seq6482757	chr14:24213144-24213174;chr14:24213164-24213196;chr14:24213179-24213209	32	TRANSCRIPT_DEPENDENT_EXON_INTRON	2	1	1	0	ENST00000528804.1	ENST00000565988.1	NO			0	0	NO	NO	EXCISED_WITH_LOW_COUNT_RETENTION_CONFLICT	EXCISED_WITH_LOW_COUNT_RETENTION_CONFLICT	5	2	207	40	YES	SAME_TARGET_RETAINED_BOTH_MODELS	CRNDE_LIKE_SAME_TARGET_DUAL_MODEL_CANDIDATE	1.0756800779567763	1.5237300479940346	YES	NO	YES				0.311713	0.179694	1.20627	0.0453063		clinical	1	MIXED_OR_LOW_COUNT_CONFLICT	NOT_STRICT_RETAINED_BOTH	NO	NO	NO	NO	NO	2	2	Caco2_SRR22521015;Caco2_SRR22521018	YES	Caco2_SRR22521015:2;Caco2_SRR22521018:3	4	2	0	NO		24209935-24210347;24210483-24210653;24210768-24211414	2	24209935-24210347;24210483-24210653;24210768-24211410;24211592-24211679;24211829-24212664	1	YES	24209935-24210347;24210483-24210653;24210768-24211414	443	0	NO	E_MIXED_OR_LOW_COUNT_CONFLICT	Retained and excised/discordant evidence coexist under prespecified model-level status rules.	Isoform-/molecule-dependent mixed processing class	3	7	YES	NO	YES	NO	No <=400-bp retained-read path identified; not a biological exclusion																	YES	ENSG00000260669	YES	YES	NO	YES			1.20627	0.0453063				YES	ANY_CLIP_primary AND (CRC_tumor_upregulated OR CRC_clinical_support)
ENSG00000260669	ENSG00000260669	ENSG00000260669|chr14:24213267-24213303|-|C15	chr14	24213267	24213303	36	-	1	FBL	FBL_MNase	seq5456974	chr14:24213267-24213303	36	TRANSCRIPT_DEPENDENT_EXON_INTRON	2	1	1	0	ENST00000528804.1	ENST00000565988.1	NO			0	0	NO	NO	EXCISED_WITH_LOW_COUNT_RETENTION_CONFLICT	EXCISED_WITH_LOW_COUNT_RETENTION_CONFLICT	5	2	207	40	YES	SAME_TARGET_RETAINED_BOTH_MODELS	CRNDE_LIKE_SAME_TARGET_DUAL_MODEL_CANDIDATE	1.0756800779567763	1.5237300479940346	YES	NO	YES				0.311713	0.179694	1.20627	0.0453063		clinical	1	MIXED_OR_LOW_COUNT_CONFLICT	NOT_STRICT_RETAINED_BOTH	NO	NO	NO	NO	NO	2	2	Caco2_SRR22521015;Caco2_SRR22521018	YES	Caco2_SRR22521015:2;Caco2_SRR22521018:3	4	2	0	NO		24209935-24210347;24210483-24210653;24210768-24211414	2	24209935-24210347;24210483-24210653;24210768-24211410;24211592-24211679;24211829-24212664	1	YES	24209935-24210347;24210483-24210653;24210768-24211414	563	0	NO	E_MIXED_OR_LOW_COUNT_CONFLICT	Retained and excised/discordant evidence coexist under prespecified model-level status rules.	Isoform-/molecule-dependent mixed processing class	1	7	YES	NO	YES	NO	No <=400-bp retained-read path identified; not a biological exclusion																	YES	ENSG00000260669	YES	YES	NO	YES			1.20627	0.0453063				YES	ANY_CLIP_primary AND (CRC_tumor_upregulated OR CRC_clinical_support)
ENSG00000260669	ENSG00000260669	ENSG00000260669|chr14:24213306-24213395|-|C16	chr14	24213306	24213395	89	-	5	FBL;NOP58	FBL;FBL_MNase;NOP58_repA	seq10820271;seq12361970;seq212758;seq3764988;seq57824	chr14:24213306-24213343;chr14:24213309-24213338;chr14:24213339-24213376;chr14:24213341-24213376;chr14:24213363-24213395	37	TRANSCRIPT_DEPENDENT_EXON_INTRON	2	1	1	0	ENST00000528804.1	ENST00000565988.1	NO			0	0	NO	NO	EXCISED_WITH_LOW_COUNT_RETENTION_CONFLICT	EXCISED_WITH_LOW_COUNT_RETENTION_CONFLICT	4	1	207	40	YES	SAME_TARGET_RETAINED_BOTH_MODELS	CRNDE_LIKE_SAME_TARGET_DUAL_MODEL_CANDIDATE	1.0756800779567763	1.5237300479940346	YES	NO	YES				0.311713	0.179694	1.20627	0.0453063		clinical	1	MIXED_OR_LOW_COUNT_CONFLICT	NOT_STRICT_RETAINED_BOTH	NO	NO	NO	NO	NO	2	2	Caco2_SRR22521015;Caco2_SRR22521018	YES	Caco2_SRR22521015:1;Caco2_SRR22521018:3	4	1	0	NO		24209935-24210347;24210483-24210653;24210768-24211410;24211592-24211679;24211829-24212169	1	24209935-24210347;24210483-24210653;24210768-24211410;24211592-24211679;24211829-24212664	1	NO		602	0	NO	E_MIXED_OR_LOW_COUNT_CONFLICT	Retained and excised/discordant evidence coexist under prespecified model-level status rules.	Isoform-/molecule-dependent mixed processing class	2	5	YES	NO	YES	NO	No <=400-bp retained-read path identified; not a biological exclusion																	YES	ENSG00000260669	YES	YES	NO	YES			1.20627	0.0453063				YES	ANY_CLIP_primary AND (CRC_tumor_upregulated OR CRC_clinical_support)
ENSG00000260669	ENSG00000260669	ENSG00000260669|chr14:24213412-24213439|-|C17	chr14	24213412	24213439	27	-	1	FBL	FBL_MNase	seq6269789	chr14:24213412-24213439	27	EXONIC_IN_ALL_SPANNING_TRANSCRIPTS	2	2	0	0	ENST00000565988.1;ENST00000528804.1		NO			0	0	NO	NO	RETAINED_WITH_LOW_COUNT_EXCISION_CONFLICT	RETAINED	208	40	2	0	YES	SAME_TARGET_RETAINED_BOTH_MODELS	CRNDE_LIKE_SAME_TARGET_DUAL_MODEL_CANDIDATE	1.0756800779567763	1.5237300479940346	YES	NO	YES				0.311713	0.179694	1.20627	0.0453063		clinical	1	MIXED_OR_LOW_COUNT_CONFLICT	NOT_STRICT_RETAINED_BOTH	NO	NO	NO	NO	NO	2	2	Caco2_SRR22521015;Caco2_SRR22521018	YES	Caco2_SRR22521015:102;Caco2_SRR22521018:106	14	8	2	YES	24209935-24210347;24210483-24210653;24210768-24211414;24211581-24211679;24211829-24213408||24209935-24210347;24210483-24210653;24210768-24211414;24211592-24211679;24211829-24213408	24209935-24210347;24210483-24210653;24210768-24211414;24211592-24211679;24211829-24213408	189	24209935-24210347;24210483-24210653;24210768-24211414;24211592-24211679;24211829-24213408	33	YES	24209935-24210347;24210483-24210653;24210768-24211414;24211592-24211679;24211829-24213408||24209935-24210347;24210483-24210653;24210768-24211414;24211609-24211679;24211829-24213408	3	244	YES	E_MIXED_OR_LOW_COUNT_CONFLICT	Retained and excised/discordant evidence coexist under prespecified model-level status rules.	Isoform-/molecule-dependent mixed processing class	1	248	YES	NO	YES	NO	<=400-bp junction-to-component path available in at least one retained read																	YES	ENSG00000260669	YES	YES	NO	YES			1.20627	0.0453063				YES	ANY_CLIP_primary AND (CRC_tumor_upregulated OR CRC_clinical_support)
ENSG00000260669	ENSG00000260669	ENSG00000260669|chr14:24213444-24213481|-|C18	chr14	24213444	24213481	37	-	3	FBL	FBL_MNase	seq2823761;seq6247582;seq6352819	chr14:24213444-24213471;chr14:24213444-24213472;chr14:24213452-24213481	29	EXONIC_IN_ALL_SPANNING_TRANSCRIPTS	2	2	0	0	ENST00000565988.1;ENST00000528804.1		NO			0	0	NO	NO	RETAINED_WITH_LOW_COUNT_EXCISION_CONFLICT	RETAINED	57	8	2	0	YES	SAME_TARGET_RETAINED_BOTH_MODELS	CRNDE_LIKE_SAME_TARGET_DUAL_MODEL_CANDIDATE	1.0756800779567763	1.5237300479940346	YES	NO	YES				0.311713	0.179694	1.20627	0.0453063		clinical	1	MIXED_OR_LOW_COUNT_CONFLICT	NOT_STRICT_RETAINED_BOTH	NO	NO	NO	NO	NO	2	2	Caco2_SRR22521015;Caco2_SRR22521018	YES	Caco2_SRR22521015:31;Caco2_SRR22521018:26	3	2	1	YES	24209935-24210347;24210483-24210653;24210768-24211414;24211592-24211679;24211829-24213408	24209935-24210347;24210483-24210653;24210768-24211414;24211592-24211679;24211829-24213408	55	24209935-24210347;24210483-24210653;24210768-24211414;24211592-24211679;24211829-24213408	7	YES	24209935-24210347;24210483-24210653;24210768-24211414;24211592-24211679;24211829-24213408	32	65	YES	E_MIXED_OR_LOW_COUNT_CONFLICT	Retained and excised/discordant evidence coexist under prespecified model-level status rules.	Isoform-/molecule-dependent mixed processing class	1	65	YES	NO	YES	NO	<=400-bp junction-to-component path available in at least one retained read																	YES	ENSG00000260669	YES	YES	NO	YES			1.20627	0.0453063				YES	ANY_CLIP_primary AND (CRC_tumor_upregulated OR CRC_clinical_support)
ENSG00000260669	ENSG00000260669	ENSG00000260669|chr14:24213483-24213519|-|C19	chr14	24213483	24213519	36	-	2	FBL;NOP58	FBL_MNase;NOP58_repA	seq106005;seq8693047	chr14:24213483-24213517;chr14:24213487-24213519	34	EXONIC_IN_ALL_SPANNING_TRANSCRIPTS	2	2	0	0	ENST00000565988.1;ENST00000528804.1		NO			0	0	NO	NO	MIXED_SUPPORTED	RETAINED	4	3	2	0	YES	SAME_TARGET_RETAINED_BOTH_MODELS	CRNDE_LIKE_SAME_TARGET_DUAL_MODEL_CANDIDATE	1.0756800779567763	1.5237300479940346	YES	NO	YES				0.311713	0.179694	1.20627	0.0453063		clinical	1	MIXED_OR_LOW_COUNT_CONFLICT	NOT_STRICT_RETAINED_BOTH	NO	NO	NO	NO	NO	2	2	Caco2_SRR22521015;Caco2_SRR22521018	YES	Caco2_SRR22521015:3;Caco2_SRR22521018:1	1	1	1	YES	24209935-24210347;24210483-24210653;24210768-24211414;24211592-24211679;24211829-24213408	24209935-24210347;24210483-24210653;24210768-24211414;24211592-24211679;24211829-24213408	4	24209935-24210347;24210483-24210653;24210768-24211414;24211592-24211679;24211829-24213408	3	YES	24209935-24210347;24210483-24210653;24210768-24211414;24211592-24211679;24211829-24213408	67	7	YES	E_MIXED_OR_LOW_COUNT_CONFLICT	Retained and excised/discordant evidence coexist under prespecified model-level status rules.	Isoform-/molecule-dependent mixed processing class	2	7	YES	NO	YES	NO	<=400-bp junction-to-component path available in at least one retained read																	YES	ENSG00000260669	YES	YES	NO	YES			1.20627	0.0453063				YES	ANY_CLIP_primary AND (CRC_tumor_upregulated OR CRC_clinical_support)
ENSG00000260669	ENSG00000260669	ENSG00000260669|chr14:24214223-24214257|-|C23	chr14	24214223	24214257	34	-	1	FBL	FBL	seq4769400	chr14:24214223-24214257	34	TRANSCRIPT_DEPENDENT_EXON_INTRON	2	1	1	0	ENST00000528804.1	ENST00000565988.1	NO			0	0	NO	NO	EXCISED_WITH_LOW_COUNT_RETENTION_CONFLICT	EXCISED	1	0	39	54	NO	TARGET_RETAINED_CACO2_ONLY	RETAINED_SNORNP_ASSOCIATED_PROCESSED_CARRIER_SINGLE_MODEL	1.0756800779567763	1.5237300479940346	YES	NO	YES				0.311713	0.179694	1.20627	0.0453063		clinical	1	MIXED_OR_LOW_COUNT_CONFLICT	NOT_STRICT_RETAINED_BOTH	NO	NO	NO	NO	NO	2	1	Caco2_SRR22521015	NO	Caco2_SRR22521015:1	1	0	0	NO		24214599-24215551	1		0	NO		342	1	YES	E_MIXED_OR_LOW_COUNT_CONFLICT	Retained and excised/discordant evidence coexist under prespecified model-level status rules.	Isoform-/molecule-dependent mixed processing class	1	1	YES	NO	YES	NO	<=400-bp junction-to-component path available in at least one retained read																	YES	ENSG00000260669	YES	YES	NO	YES			1.20627	0.0453063				YES	ANY_CLIP_primary AND (CRC_tumor_upregulated OR CRC_clinical_support)
ENSG00000260669	ENSG00000260669	ENSG00000260669|chr14:24214294-24214321|-|C24	chr14	24214294	24214321	27	-	1	NOP58	NOP58_repB	seq2008905	chr14:24214294-24214321	27	MIXED_OR_PARTIAL_ANNOTATION_CONTEXT	2	1	0	1	ENST00000528804.1		NO			0	0	NO	NO	MIXED_SUPPORTED	MIXED_SUPPORTED	8	4	2	4	YES	SAME_TARGET_RETAINED_BOTH_MODELS	CRNDE_LIKE_SAME_TARGET_DUAL_MODEL_CANDIDATE	1.0756800779567763	1.5237300479940346	YES	NO	YES				0.311713	0.179694	1.20627	0.0453063		clinical	1	MIXED_OR_LOW_COUNT_CONFLICT	NOT_STRICT_RETAINED_BOTH	NO	NO	NO	NO	NO	2	2	Caco2_SRR22521015;Caco2_SRR22521018	YES	Caco2_SRR22521015:5;Caco2_SRR22521018:3	4	2	1	YES	24214151-24214261;24214395-24214491;24214599-24215551;24215662-24215736;24215797-24215918	24214151-24214261;24214395-24214491;24214599-24215551;24215662-24215736;24215797-24215918	4	24214151-24214261;24214395-24214491;24214599-24215551;24215662-24215736;24215797-24215918	3	YES	24214151-24214261;24214395-24214491;24214599-24215551||24214151-24214261;24214395-24214491;24214599-24215551;24215662-24215736;24215797-24215918	28	12	YES	E_MIXED_OR_LOW_COUNT_CONFLICT	Retained and excised/discordant evidence coexist under prespecified model-level status rules.	Isoform-/molecule-dependent mixed processing class	1	12	YES	NO	YES	NO	<=400-bp junction-to-component path available in at least one retained read																	YES	ENSG00000260669	YES	YES	NO	YES			1.20627	0.0453063				YES	ANY_CLIP_primary AND (CRC_tumor_upregulated OR CRC_clinical_support)
ENSG00000260669	ENSG00000260669	ENSG00000260669|chr14:24214348-24214388|-|C25	chr14	24214348	24214388	40	-	2	NOP58	NOP58_repA;NOP58_repB	seq1470971;seq4138525	chr14:24214348-24214377;chr14:24214351-24214388	37	EXONIC_IN_ALL_SPANNING_TRANSCRIPTS	2	2	0	0	ENST00000565988.1;ENST00000528804.1		NO			0	0	NO	NO	RETAINED_WITH_LOW_COUNT_EXCISION_CONFLICT	RETAINED_WITH_LOW_COUNT_EXCISION_CONFLICT	38	45	2	4	YES	SAME_TARGET_RETAINED_BOTH_MODELS	CRNDE_LIKE_SAME_TARGET_DUAL_MODEL_CANDIDATE	1.0756800779567763	1.5237300479940346	YES	NO	YES				0.311713	0.179694	1.20627	0.0453063		clinical	1	MIXED_OR_LOW_COUNT_CONFLICT	NOT_STRICT_RETAINED_BOTH	NO	NO	NO	NO	NO	2	2	Caco2_SRR22521015;Caco2_SRR22521018	YES	Caco2_SRR22521015:20;Caco2_SRR22521018:18	11	9	4	YES	24214151-24214261;24214395-24214491;24214599-24215551;24215662-24215736;24215797-24215918||24214151-24214309;24214395-24214491;24214599-24215551||24214151-24214309;24214395-24214491;24214599-24215551;24215662-24215736;24215797-24215918||24214151-24214309;24214395-24214491;24214599-24215551;24215797-24215918	24214151-24214309;24214395-24214491;24214599-24215551;24215662-24215736;24215797-24215918	18	24214151-24214309;24214395-24214491;24214599-24215551;24215662-24215736;24215797-24215918	31	YES	24214151-24214261;24214395-24214491;24214599-24215551||24214151-24214261;24214395-24214491;24214599-24215551;24215662-24215736;24215797-24215918||24214151-24214309;24214395-24214491;24214599-24215551||24214151-24214309;24214395-24214491;24214599-24215551;24215662-24215736;24215797-24215918	0	83	YES	E_MIXED_OR_LOW_COUNT_CONFLICT	Retained and excised/discordant evidence coexist under prespecified model-level status rules.	Isoform-/molecule-dependent mixed processing class	1	83	YES	NO	YES	NO	<=400-bp junction-to-component path available in at least one retained read																	YES	ENSG00000260669	YES	YES	NO	YES			1.20627	0.0453063				YES	ANY_CLIP_primary AND (CRC_tumor_upregulated OR CRC_clinical_support)
ENSG00000260669	ENSG00000260669	ENSG00000260669|chr14:24214469-24214528|-|C26	chr14	24214469	24214528	59	-	2	NOP58	NOP58_repA;NOP58_repB	seq3225863;seq5147028	chr14:24214469-24214508;chr14:24214495-24214528	39	MIXED_OR_PARTIAL_ANNOTATION_CONTEXT	2	1	0	1	ENST00000528804.1		NO			0	0	NO	NO	EXCISED_WITH_LOW_COUNT_RETENTION_CONFLICT	EXCISED	1	0	3	3	NO	TARGET_RETAINED_CACO2_ONLY	RETAINED_SNORNP_ASSOCIATED_PROCESSED_CARRIER_SINGLE_MODEL	1.0756800779567763	1.5237300479940346	YES	NO	YES				0.311713	0.179694	1.20627	0.0453063		clinical	1	MIXED_OR_LOW_COUNT_CONFLICT	NOT_STRICT_RETAINED_BOTH	NO	NO	NO	NO	NO	2	1	Caco2_SRR22521015	NO	Caco2_SRR22521015:1	1	0	0	NO		24214599-24215551	1		0	NO		71	1	YES	E_MIXED_OR_LOW_COUNT_CONFLICT	Retained and excised/discordant evidence coexist under prespecified model-level status rules.	Isoform-/molecule-dependent mixed processing class	1	1	YES	NO	YES	NO	<=400-bp junction-to-component path available in at least one retained read																	YES	ENSG00000260669	YES	YES	NO	YES			1.20627	0.0453063				YES	ANY_CLIP_primary AND (CRC_tumor_upregulated OR CRC_clinical_support)
ENSG00000260669	ENSG00000260669	ENSG00000260669|chr14:24214550-24214585|-|C27	chr14	24214550	24214585	35	-	1	FBL	FBL_MNase	seq9843063	chr14:24214550-24214585	35	EXONIC_IN_ALL_SPANNING_TRANSCRIPTS	2	2	0	0	ENST00000565988.1;ENST00000528804.1		NO			0	0	NO	NO	RETAINED	RETAINED_WITH_LOW_COUNT_EXCISION_CONFLICT	40	52	0	1	YES	SAME_TARGET_RETAINED_BOTH_MODELS	CRNDE_LIKE_SAME_TARGET_DUAL_MODEL_CANDIDATE	1.0756800779567763	1.5237300479940346	YES	NO	YES				0.311713	0.179694	1.20627	0.0453063		clinical	1	MIXED_OR_LOW_COUNT_CONFLICT	NOT_STRICT_RETAINED_BOTH	NO	NO	NO	NO	NO	2	2	Caco2_SRR22521015;Caco2_SRR22521018	YES	Caco2_SRR22521015:21;Caco2_SRR22521018:19	12	14	5	YES	24214151-24214261;24214395-24214491;24214599-24215551;24215662-24215736;24215797-24215918||24214151-24214309;24214395-24214491;24214599-24215551||24214151-24214309;24214395-24214491;24214599-24215551;24215662-24215736;24215797-24215918||24214151-24214309;24214395-24214491;24214599-24215551;24215797-24215918||24214151-24214545;24214599-24215551	24214151-24214309;24214395-24214491;24214599-24215551;24215662-24215736;24215797-24215918	18	24214151-24214309;24214395-24214491;24214599-24215551;24215662-24215736;24215797-24215918	31	YES	24214151-24214261;24214395-24214491;24214599-24215551||24214151-24214261;24214395-24214491;24214599-24215551;24215662-24215736;24215797-24215918||24214151-24214309;24214395-24214491;24214599-24215551||24214151-24214309;24214395-24214491;24214599-24215551;24215662-24215736;24215797-24215918||24214151-24214545;24214599-24215551	3	92	YES	E_MIXED_OR_LOW_COUNT_CONFLICT	Retained and excised/discordant evidence coexist under prespecified model-level status rules.	Isoform-/molecule-dependent mixed processing class	1	92	YES	NO	YES	NO	<=400-bp junction-to-component path available in at least one retained read																	YES	ENSG00000260669	YES	YES	NO	YES			1.20627	0.0453063				YES	ANY_CLIP_primary AND (CRC_tumor_upregulated OR CRC_clinical_support)
ENSG00000260669	ENSG00000260669	ENSG00000260669|chr14:24215698-24215736|-|C28	chr14	24215698	24215736	38	-	1	NOP58	NOP58_repA	seq284156	chr14:24215698-24215736	38	TRANSCRIPT_DEPENDENT_EXON_INTRON	2	1	1	0	ENST00000565988.1	ENST00000528804.1	NO			0	0	NO	NO	MIXED_SUPPORTED	MIXED_SUPPORTED	9	12	23	42	YES	SAME_TARGET_RETAINED_BOTH_MODELS	CRNDE_LIKE_SAME_TARGET_DUAL_MODEL_CANDIDATE	1.0756800779567763	1.5237300479940346	YES	NO	YES				0.311713	0.179694	1.20627	0.0453063		clinical	1	MIXED_OR_LOW_COUNT_CONFLICT	NOT_STRICT_RETAINED_BOTH	NO	NO	NO	NO	NO	2	2	Caco2_SRR22521015;Caco2_SRR22521018	YES	Caco2_SRR22521015:6;Caco2_SRR22521018:3	7	7	3	YES	24214151-24214309;24214395-24214491;24214599-24215551||24214151-24214309;24214395-24214491;24214599-24215551;24215797-24215918||24214151-24214545;24214599-24215551	24214151-24214309;24214395-24214491;24214599-24215551;24215797-24215918	2	24214151-24214309;24214395-24214491;24214599-24215551;24215797-24215918	4	YES	24214151-24214309;24214395-24214491;24214599-24215551	54	21	YES	E_MIXED_OR_LOW_COUNT_CONFLICT	Retained and excised/discordant evidence coexist under prespecified model-level status rules.	Isoform-/molecule-dependent mixed processing class	1	21	YES	NO	YES	NO	<=400-bp junction-to-component path available in at least one retained read																	YES	ENSG00000260669	YES	YES	NO	YES			1.20627	0.0453063				YES	ANY_CLIP_primary AND (CRC_tumor_upregulated OR CRC_clinical_support)
ENSG00000260899	ENSG00000260899	ENSG00000260899|chr16:30751356-30751399|+|C10	chr16	30751356	30751399	43	+	2	NOP56;NOP58	NOP56;NOP58_repB	seq3636289;seq5947283	chr16:30751356-30751394;chr16:30751365-30751399	25	NO_ANNOTATED_TRANSCRIPT_SPANS_COMPONENT	0	0	0	0			NO			0	0	NO	NO	MIXED_SUPPORTED	UNRESOLVED	49	0	63	0	NO	TARGET_RETAINED_CACO2_ONLY	RETAINED_SNORNP_ASSOCIATED_PROCESSED_CARRIER_SINGLE_MODEL	3.3797696664279933	0.855418	YES	YES					2.84518	0.0120824	0.996674	0.972226		tumor	1	MIXED_OR_LOW_COUNT_CONFLICT	NOT_STRICT_RETAINED_BOTH	NO	NO	NO	NO	NO	2	2	Caco2_SRR22521015;Caco2_SRR22521018	YES	Caco2_SRR22521015:26;Caco2_SRR22521018:23	16	0	0	NO		30748490-30748802;30748915-30751105;30751603-30753231;30753297-30753393;30753557-30756181;30756272-30756366;30756520-30756589;30756715-30756803	19		0	YES	30748490-30748802;30748915-30751105;30751603-30753231;30753297-30753393;30753557-30756181;30756272-30756366;30756520-30756589;30756715-30756803||30748490-30748802;30748915-30751105;30751603-30753231;30753297-30753393;30753557-30756181;30756272-30756366;30756715-30756803||30748490-30748802;30748915-30751105;30753297-30753393;30753557-30756181;30756272-30756366;30756715-30756803	204	49	YES	E_MIXED_OR_LOW_COUNT_CONFLICT	Retained and excised/discordant evidence coexist under prespecified model-level status rules.	Isoform-/molecule-dependent mixed processing class	2	49	YES	YES	NO	NO	<=400-bp junction-to-component path available in at least one retained read																	YES	ENSG00000260899	YES	YES	YES				0.996674	0.972226				YES	ANY_CLIP_primary AND (CRC_tumor_upregulated OR CRC_clinical_support)
ENSG00000261067	ENSG00000261067	ENSG00000261067|chr16:28974844-28974880|+|C1	chr16	28974844	28974880	36	+	1	NOP58	NOP58_repB	seq5570922	chr16:28974844-28974880	36	EXONIC_IN_ALL_SPANNING_TRANSCRIPTS	1	1	0	0	ENST00000569969.5		NO			0	0	NO	NO	RETAINED_WITH_LOW_COUNT_EXCISION_CONFLICT	UNRESOLVED	384	0	2	0	NO	TARGET_RETAINED_CACO2_ONLY	RETAINED_SNORNP_ASSOCIATED_PROCESSED_CARRIER_SINGLE_MODEL	1.0819799858159085	0.9629190120914156	YES	YES					1.69401	4.81e-11	1.11985	0.22119		tumor	1	MIXED_OR_LOW_COUNT_CONFLICT	NOT_STRICT_RETAINED_BOTH	NO	NO	NO	NO	NO	2	2	Caco2_SRR22521015;Caco2_SRR22521018	YES	Caco2_SRR22521015:201;Caco2_SRR22521018:183	36	0	0	NO		28975392-28975491;28975557-28977907;28978044-28979154;28979306-28979404;28979471-28981469;28981615-28981900;28982056-28982355;28982545-28982856;28982922-28983191;28983290-28983785;28983957-28984204	269		0	YES	28975100-28975183;28975392-28975491;28975557-28977907;28978044-28979154;28979306-28979404;28979471-28981469;28981615-28981900;28982056-28982355;28982545-28982856;28982922-28983191;28983290-28983785;28983957-28984204||28975100-28975187;28975392-28975491;28975557-28977907;28978044-28979154;28979306-28979404;28979471-28981469;28981615-28981900;28982056-28982355;28982545-28982856;28982922-28983191;28983290-28983785;28983957-28984204||28975392-28975491;28975557-28977907;28978044-28978945;28979306-28979404;28979471-28981469;28981615-28981900;28982056-28982355;28982545-28982856;28982922-28983191;28983290-28983785;28983957-28984204||28975392-28975491;28975557-28977907;28978044-28979154;28979306-28979404;28979471-28981469;28981615-28981900;28982056-28982355;28982545-28982856;28982922-28983191;28983290-28983785||28975392-28975491;28975557-28977907;28978044-28979154;28979306-28979404;28979471-28981469;28981615-28981900;28982056-28982355;28982545-28982856;28982922-28983191;28983290-28983785;28983957-28984204||28975392-28975491;28975557-28977907;28978044-28979154;28979306-28979404;28979471-28981469;28981615-28981900;28982056-28982355;28982545-28982856;28982922-28983191;28983290-28984204||28975392-28975491;28975557-28977907;28978044-28979154;28979306-28979404;28979471-28981469;28981615-28982355;28982545-28982856;28982922-28983191;28983290-28983785;28983957-28984204||28975392-28975491;28975557-28977907;28978044-28979154;28979306-28979404;28979471-28982856;28982922-28983191;28983290-28983785;28983957-28984204||28975392-28975491;28975557-28977907;28978044-28979259;28979306-28979404;28979471-28981469;28981615-28981900;28982056-28982355;28982545-28982856;28982922-28983191;28983290-28983785;28983957-28984204||28975392-28975491;28975557-28977907;28978044-28982856;28982922-28983191;28983290-28983785;28983957-28984204	219	42	YES	E_MIXED_OR_LOW_COUNT_CONFLICT	Retained and excised/discordant evidence coexist under prespecified model-level status rules.	Isoform-/molecule-dependent mixed processing class	1	384	YES	YES	NO	NO	<=400-bp junction-to-component path available in at least one retained read																	YES	ENSG00000261067	YES	YES	YES				1.11985	0.22119				YES	ANY_CLIP_primary AND (CRC_tumor_upregulated OR CRC_clinical_support)
ENSG00000261067	ENSG00000261067	ENSG00000261067|chr16:28975076-28975109|+|C2	chr16	28975076	28975109	33	+	1	FBL	FBL_MNase	seq8979243	chr16:28975076-28975109	24	MIXED_OR_PARTIAL_ANNOTATION_CONTEXT	1	0	0	1			NO			0	0	NO	NO	RETAINED_WITH_LOW_COUNT_EXCISION_CONFLICT	UNRESOLVED	346	0	8	0	NO	TARGET_RETAINED_CACO2_ONLY	RETAINED_SNORNP_ASSOCIATED_PROCESSED_CARRIER_SINGLE_MODEL	1.0819799858159085	0.9629190120914156	YES	YES					1.69401	4.81e-11	1.11985	0.22119		tumor	1	MIXED_OR_LOW_COUNT_CONFLICT	NOT_STRICT_RETAINED_BOTH	NO	NO	NO	NO	NO	2	2	Caco2_SRR22521015;Caco2_SRR22521018	YES	Caco2_SRR22521015:181;Caco2_SRR22521018:165	26	0	0	NO		28975392-28975491;28975557-28977907;28978044-28979154;28979306-28979404;28979471-28981469;28981615-28981900;28982056-28982355;28982545-28982856;28982922-28983191;28983290-28983785;28983957-28984204	272		0	YES	28975392-28975491;28975557-28977907;28978044-28978945;28979306-28979404;28979471-28981469;28981615-28981900;28982056-28982355;28982545-28982856;28982922-28983191;28983290-28983785;28983957-28984204||28975392-28975491;28975557-28977907;28978044-28979154;28979306-28979404;28979471-28981469;28981615-28981900;28982056-28982355;28982545-28982856;28982922-28983191;28983290-28983785||28975392-28975491;28975557-28977907;28978044-28979154;28979306-28979404;28979471-28981469;28981615-28981900;28982056-28982355;28982545-28982856;28982922-28983191;28983290-28983785;28983957-28984204||28975392-28975491;28975557-28977907;28978044-28979154;28979306-28979404;28979471-28981469;28981615-28981900;28982056-28982355;28982545-28982856;28982922-28983191;28983290-28984204||28975392-28975491;28975557-28977907;28978044-28979154;28979306-28979404;28979471-28981469;28981615-28982355;28982545-28982856;28982922-28983191;28983290-28983785;28983957-28984204||28975392-28975491;28975557-28977907;28978044-28979154;28979306-28979404;28979471-28982856;28982922-28983191;28983290-28983785;28983957-28984204||28975392-28975491;28975557-28977907;28978044-28979259;28979306-28979404;28979471-28981469;28981615-28981900;28982056-28982355;28982545-28982856;28982922-28983191;28983290-28983785;28983957-28984204||28975392-28975491;28975557-28977907;28978044-28982856;28982922-28983191;28983290-28983785;28983957-28984204	277	340	YES	E_MIXED_OR_LOW_COUNT_CONFLICT	Retained and excised/discordant evidence coexist under prespecified model-level status rules.	Isoform-/molecule-dependent mixed processing class	1	346	YES	YES	NO	NO	<=400-bp junction-to-component path available in at least one retained read																	YES	ENSG00000261067	YES	YES	YES				1.11985	0.22119				YES	ANY_CLIP_primary AND (CRC_tumor_upregulated OR CRC_clinical_support)
ENSG00000261067	ENSG00000261067	ENSG00000261067|chr16:28977924-28977957|+|C6	chr16	28977924	28977957	33	+	1	FBL	FBL	seq576673	chr16:28977924-28977957	33	EXONIC_IN_ALL_SPANNING_TRANSCRIPTS	1	1	0	0	ENST00000569969.5		NO			0	0	NO	NO	RETAINED_WITH_LOW_COUNT_EXCISION_CONFLICT	UNRESOLVED	430	0	3	0	NO	TARGET_RETAINED_CACO2_ONLY	RETAINED_SNORNP_ASSOCIATED_PROCESSED_CARRIER_SINGLE_MODEL	1.0819799858159085	0.9629190120914156	YES	YES					1.69401	4.81e-11	1.11985	0.22119		tumor	1	MIXED_OR_LOW_COUNT_CONFLICT	NOT_STRICT_RETAINED_BOTH	NO	NO	NO	NO	NO	2	2	Caco2_SRR22521015;Caco2_SRR22521018	YES	Caco2_SRR22521015:225;Caco2_SRR22521018:205	42	0	0	NO		28975392-28975491;28975557-28977907;28978044-28979154;28979306-28979404;28979471-28981469;28981615-28981900;28982056-28982355;28982545-28982856;28982922-28983191;28983290-28983785;28983957-28984204	272		0	YES	28974863-28975100;28975392-28975491;28975557-28977907;28978044-28979154;28979306-28979404;28979471-28981469;28981615-28981900;28982056-28982355;28982545-28982856;28982922-28983191;28983290-28983785||28974863-28975100;28975392-28975491;28975557-28977907;28978044-28979154;28979306-28979404;28979471-28981469;28981615-28981900;28982056-28982355;28982545-28982856;28982922-28983191;28983290-28983785;28983957-28984204||28974863-28975100;28975392-28975491;28975557-28977907;28978044-28979154;28979306-28979404;28979471-28981469;28981615-28982355;28982545-28982856;28982922-28983191;28983290-28983785;28983957-28984204||28974863-28975183;28975392-28975491;28975557-28977907;28978044-28979154;28979306-28979404;28979471-28981469;28981615-28981900;28982056-28982355;28982545-28982856;28982922-28983191;28983290-28983785;28983957-28984204||28974863-28975187;28975392-28975491;28975557-28977907;28978044-28979154;28979306-28979404;28979471-28981469;28981615-28981900;28982056-28982355;28982545-28982856;28982922-28983191;28983290-28983785;28983957-28984204||28975100-28975183;28975392-28975491;28975557-28977907;28978044-28979154;28979306-28979404;28979471-28981469;28981615-28981900;28982056-28982355;28982545-28982856;28982922-28983191;28983290-28983785;28983957-28984204||28975100-28975187;28975392-28975491;28975557-28977907;28978044-28979154;28979306-28979404;28979471-28981469;28981615-28981900;28982056-28982355;28982545-28982856;28982922-28983191;28983290-28983785;28983957-28984204||28975392-28975491;28975557-28977907;28978044-28978945;28979306-28979404;28979471-28981469;28981615-28981900;28982056-28982355;28982545-28982856;28982922-28983191;28983290-28983785;28983957-28984204||28975392-28975491;28975557-28977907;28978044-28979154;28979306-28979404;28979471-28981469;28981615-28981900;28982056-28982355;28982545-28982856;28982922-28983191;28983290-28983785||28975392-28975491;28975557-28977907;28978044-28979154;28979306-28979404;28979471-28981469;28981615-28981900;28982056-28982355;28982545-28982856;28982922-28983191;28983290-28983785;28983957-28984204||28975392-28975491;28975557-28977907;28978044-28979154;28979306-28979404;28979471-28981469;28981615-28981900;28982056-28982355;28982545-28982856;28982922-28983191;28983290-28984204||28975392-28975491;28975557-28977907;28978044-28979154;28979306-28979404;28979471-28981469;28981615-28982355;28982545-28982856;28982922-28983191;28983290-28983785;28983957-28984204||28975392-28975491;28975557-28977907;28978044-28979154;28979306-28979404;28979471-28982856;28982922-28983191;28983290-28983785;28983957-28984204||28975392-28975491;28975557-28977907;28978044-28979259;28979306-28979404;28979471-28981469;28981615-28981900;28982056-28982355;28982545-28982856;28982922-28983191;28983290-28983785;28983957-28984204||28975392-28975491;28975557-28977907;28978044-28982856;28982922-28983191;28983290-28983785;28983957-28984204	9	430	YES	E_MIXED_OR_LOW_COUNT_CONFLICT	Retained and excised/discordant evidence coexist under prespecified model-level status rules.	Isoform-/molecule-dependent mixed processing class	1	430	YES	YES	NO	NO	<=400-bp junction-to-component path available in at least one retained read																	YES	ENSG00000261067	YES	YES	YES				1.11985	0.22119				YES	ANY_CLIP_primary AND (CRC_tumor_upregulated OR CRC_clinical_support)
ENSG00000261067	ENSG00000261067	ENSG00000261067|chr16:28977984-28978042|+|C7	chr16	28977984	28978042	58	+	2	FBL;NOP58	FBL_MNase;NOP58_repB	seq2962535;seq8080686	chr16:28977984-28978020;chr16:28978014-28978042	36	EXONIC_IN_ALL_SPANNING_TRANSCRIPTS	1	1	0	0	ENST00000569969.5		NO			0	0	NO	NO	RETAINED_WITH_LOW_COUNT_EXCISION_CONFLICT	UNRESOLVED	430	0	3	0	NO	TARGET_RETAINED_CACO2_ONLY	RETAINED_SNORNP_ASSOCIATED_PROCESSED_CARRIER_SINGLE_MODEL	1.0819799858159085	0.9629190120914156	YES	YES					1.69401	4.81e-11	1.11985	0.22119		tumor	1	MIXED_OR_LOW_COUNT_CONFLICT	NOT_STRICT_RETAINED_BOTH	NO	NO	NO	NO	NO	2	2	Caco2_SRR22521015;Caco2_SRR22521018	YES	Caco2_SRR22521015:225;Caco2_SRR22521018:205	42	0	0	NO		28975392-28975491;28975557-28977907;28978044-28979154;28979306-28979404;28979471-28981469;28981615-28981900;28982056-28982355;28982545-28982856;28982922-28983191;28983290-28983785;28983957-28984204	272		0	YES	28974863-28975100;28975392-28975491;28975557-28977907;28978044-28979154;28979306-28979404;28979471-28981469;28981615-28981900;28982056-28982355;28982545-28982856;28982922-28983191;28983290-28983785||28974863-28975100;28975392-28975491;28975557-28977907;28978044-28979154;28979306-28979404;28979471-28981469;28981615-28981900;28982056-28982355;28982545-28982856;28982922-28983191;28983290-28983785;28983957-28984204||28974863-28975100;28975392-28975491;28975557-28977907;28978044-28979154;28979306-28979404;28979471-28981469;28981615-28982355;28982545-28982856;28982922-28983191;28983290-28983785;28983957-28984204||28974863-28975183;28975392-28975491;28975557-28977907;28978044-28979154;28979306-28979404;28979471-28981469;28981615-28981900;28982056-28982355;28982545-28982856;28982922-28983191;28983290-28983785;28983957-28984204||28974863-28975187;28975392-28975491;28975557-28977907;28978044-28979154;28979306-28979404;28979471-28981469;28981615-28981900;28982056-28982355;28982545-28982856;28982922-28983191;28983290-28983785;28983957-28984204||28975100-28975183;28975392-28975491;28975557-28977907;28978044-28979154;28979306-28979404;28979471-28981469;28981615-28981900;28982056-28982355;28982545-28982856;28982922-28983191;28983290-28983785;28983957-28984204||28975100-28975187;28975392-28975491;28975557-28977907;28978044-28979154;28979306-28979404;28979471-28981469;28981615-28981900;28982056-28982355;28982545-28982856;28982922-28983191;28983290-28983785;28983957-28984204||28975392-28975491;28975557-28977907;28978044-28978945;28979306-28979404;28979471-28981469;28981615-28981900;28982056-28982355;28982545-28982856;28982922-28983191;28983290-28983785;28983957-28984204||28975392-28975491;28975557-28977907;28978044-28979154;28979306-28979404;28979471-28981469;28981615-28981900;28982056-28982355;28982545-28982856;28982922-28983191;28983290-28983785||28975392-28975491;28975557-28977907;28978044-28979154;28979306-28979404;28979471-28981469;28981615-28981900;28982056-28982355;28982545-28982856;28982922-28983191;28983290-28983785;28983957-28984204||28975392-28975491;28975557-28977907;28978044-28979154;28979306-28979404;28979471-28981469;28981615-28981900;28982056-28982355;28982545-28982856;28982922-28983191;28983290-28984204||28975392-28975491;28975557-28977907;28978044-28979154;28979306-28979404;28979471-28981469;28981615-28982355;28982545-28982856;28982922-28983191;28983290-28983785;28983957-28984204||28975392-28975491;28975557-28977907;28978044-28979154;28979306-28979404;28979471-28982856;28982922-28983191;28983290-28983785;28983957-28984204||28975392-28975491;28975557-28977907;28978044-28979259;28979306-28979404;28979471-28981469;28981615-28981900;28982056-28982355;28982545-28982856;28982922-28983191;28983290-28983785;28983957-28984204||28975392-28975491;28975557-28977907;28978044-28982856;28982922-28983191;28983290-28983785;28983957-28984204	2	430	YES	E_MIXED_OR_LOW_COUNT_CONFLICT	Retained and excised/discordant evidence coexist under prespecified model-level status rules.	Isoform-/molecule-dependent mixed processing class	2	430	YES	YES	NO	NO	<=400-bp junction-to-component path available in at least one retained read																	YES	ENSG00000261067	YES	YES	YES				1.11985	0.22119				YES	ANY_CLIP_primary AND (CRC_tumor_upregulated OR CRC_clinical_support)
ENSG00000261067	ENSG00000261067	ENSG00000261067|chr16:28979158-28979205|+|C8	chr16	28979158	28979205	47	+	3	FBL	FBL_MNase	seq13720333;seq2714264;seq9205352	chr16:28979158-28979185;chr16:28979172-28979205;chr16:28979175-28979205	33	EXONIC_IN_ALL_SPANNING_TRANSCRIPTS	1	1	0	0	ENST00000569969.5		NO			0	0	NO	NO	RETAINED_WITH_LOW_COUNT_EXCISION_CONFLICT	UNRESOLVED	421	0	12	0	NO	TARGET_RETAINED_CACO2_ONLY	RETAINED_SNORNP_ASSOCIATED_PROCESSED_CARRIER_SINGLE_MODEL	1.0819799858159085	0.9629190120914156	YES	YES					1.69401	4.81e-11	1.11985	0.22119		tumor	1	MIXED_OR_LOW_COUNT_CONFLICT	NOT_STRICT_RETAINED_BOTH	NO	NO	NO	NO	NO	2	2	Caco2_SRR22521015;Caco2_SRR22521018	YES	Caco2_SRR22521015:220;Caco2_SRR22521018:201	40	0	0	NO		28975392-28975491;28975557-28977907;28978044-28979154;28979306-28979404;28979471-28981469;28981615-28981900;28982056-28982355;28982545-28982856;28982922-28983191;28983290-28983785;28983957-28984204	271		0	YES	28974863-28975100;28975392-28975491;28975557-28977907;28978044-28979154;28979306-28979404;28979471-28981469;28981615-28981900;28982056-28982355;28982545-28982856;28982922-28983191;28983290-28983785||28974863-28975100;28975392-28975491;28975557-28977907;28978044-28979154;28979306-28979404;28979471-28981469;28981615-28981900;28982056-28982355;28982545-28982856;28982922-28983191;28983290-28983785;28983957-28984204||28974863-28975100;28975392-28975491;28975557-28977907;28978044-28979154;28979306-28979404;28979471-28981469;28981615-28982355;28982545-28982856;28982922-28983191;28983290-28983785;28983957-28984204||28974863-28975183;28975392-28975491;28975557-28977907;28978044-28979154;28979306-28979404;28979471-28981469;28981615-28981900;28982056-28982355;28982545-28982856;28982922-28983191;28983290-28983785;28983957-28984204||28974863-28975187;28975392-28975491;28975557-28977907;28978044-28979154;28979306-28979404;28979471-28981469;28981615-28981900;28982056-28982355;28982545-28982856;28982922-28983191;28983290-28983785;28983957-28984204||28975100-28975183;28975392-28975491;28975557-28977907;28978044-28979154;28979306-28979404;28979471-28981469;28981615-28981900;28982056-28982355;28982545-28982856;28982922-28983191;28983290-28983785;28983957-28984204||28975100-28975187;28975392-28975491;28975557-28977907;28978044-28979154;28979306-28979404;28979471-28981469;28981615-28981900;28982056-28982355;28982545-28982856;28982922-28983191;28983290-28983785;28983957-28984204||28975392-28975491;28975557-28977907;28978044-28978945;28979306-28979404;28979471-28981469;28981615-28981900;28982056-28982355;28982545-28982856;28982922-28983191;28983290-28983785;28983957-28984204||28975392-28975491;28975557-28977907;28978044-28979154;28979306-28979404;28979471-28981469;28981615-28981900;28982056-28982355;28982545-28982856;28982922-28983191;28983290-28983785||28975392-28975491;28975557-28977907;28978044-28979154;28979306-28979404;28979471-28981469;28981615-28981900;28982056-28982355;28982545-28982856;28982922-28983191;28983290-28983785;28983957-28984204||28975392-28975491;28975557-28977907;28978044-28979154;28979306-28979404;28979471-28981469;28981615-28981900;28982056-28982355;28982545-28982856;28982922-28983191;28983290-28984204||28975392-28975491;28975557-28977907;28978044-28979154;28979306-28979404;28979471-28981469;28981615-28982355;28982545-28982856;28982922-28983191;28983290-28983785;28983957-28984204||28975392-28975491;28975557-28977907;28978044-28979154;28979306-28979404;28979471-28982856;28982922-28983191;28983290-28983785;28983957-28984204||28978044-28979154;28979306-28979404;28979471-28981469;28981615-28981900;28982056-28982355;28982545-28982856;28982922-28983191;28983290-28983785;28983957-28984204	4	421	YES	E_MIXED_OR_LOW_COUNT_CONFLICT	Retained and excised/discordant evidence coexist under prespecified model-level status rules.	Isoform-/molecule-dependent mixed processing class	1	421	YES	YES	NO	NO	<=400-bp junction-to-component path available in at least one retained read																	YES	ENSG00000261067	YES	YES	YES				1.11985	0.22119				YES	ANY_CLIP_primary AND (CRC_tumor_upregulated OR CRC_clinical_support)
ENSG00000261067	ENSG00000261067	ENSG00000261067|chr16:28981515-28981551|+|C9	chr16	28981515	28981551	36	+	1	FBL	FBL_MNase	seq7799203	chr16:28981515-28981551	36	EXONIC_IN_ALL_SPANNING_TRANSCRIPTS	1	1	0	0	ENST00000569969.5		NO			0	0	NO	NO	RETAINED_WITH_LOW_COUNT_EXCISION_CONFLICT	UNRESOLVED	434	0	15	0	NO	TARGET_RETAINED_CACO2_ONLY	RETAINED_SNORNP_ASSOCIATED_PROCESSED_CARRIER_SINGLE_MODEL	1.0819799858159085	0.9629190120914156	YES	YES					1.69401	4.81e-11	1.11985	0.22119		tumor	1	MIXED_OR_LOW_COUNT_CONFLICT	NOT_STRICT_RETAINED_BOTH	NO	NO	NO	NO	NO	2	2	Caco2_SRR22521015;Caco2_SRR22521018	YES	Caco2_SRR22521015:226;Caco2_SRR22521018:208	43	0	0	NO		28975392-28975491;28975557-28977907;28978044-28979154;28979306-28979404;28979471-28981469;28981615-28981900;28982056-28982355;28982545-28982856;28982922-28983191;28983290-28983785;28983957-28984204	272		0	YES	28974863-28975100;28975392-28975491;28975557-28977907;28978044-28979154;28979306-28979404;28979471-28981469;28981615-28981900;28982056-28982355;28982545-28982856;28982922-28983191;28983290-28983785||28974863-28975100;28975392-28975491;28975557-28977907;28978044-28979154;28979306-28979404;28979471-28981469;28981615-28981900;28982056-28982355;28982545-28982856;28982922-28983191;28983290-28983785;28983957-28984204||28974863-28975100;28975392-28975491;28975557-28977907;28978044-28979154;28979306-28979404;28979471-28981469;28981615-28982355;28982545-28982856;28982922-28983191;28983290-28983785;28983957-28984204||28974863-28975183;28975392-28975491;28975557-28977907;28978044-28979154;28979306-28979404;28979471-28981469;28981615-28981900;28982056-28982355;28982545-28982856;28982922-28983191;28983290-28983785;28983957-28984204||28974863-28975187;28975392-28975491;28975557-28977907;28978044-28979154;28979306-28979404;28979471-28981469;28981615-28981900;28982056-28982355;28982545-28982856;28982922-28983191;28983290-28983785;28983957-28984204||28975100-28975183;28975392-28975491;28975557-28977907;28978044-28979154;28979306-28979404;28979471-28981469;28981615-28981900;28982056-28982355;28982545-28982856;28982922-28983191;28983290-28983785;28983957-28984204||28975100-28975187;28975392-28975491;28975557-28977907;28978044-28979154;28979306-28979404;28979471-28981469;28981615-28981900;28982056-28982355;28982545-28982856;28982922-28983191;28983290-28983785;28983957-28984204||28975392-28975491;28975557-28977907;28978044-28978945;28979306-28979404;28979471-28981469;28981615-28981900;28982056-28982355;28982545-28982856;28982922-28983191;28983290-28983785;28983957-28984204||28975392-28975491;28975557-28977907;28978044-28979154;28979306-28979404;28979471-28981469;28981615-28981900;28982056-28982355;28982545-28982856;28982922-28983191;28983290-28983785||28975392-28975491;28975557-28977907;28978044-28979154;28979306-28979404;28979471-28981469;28981615-28981900;28982056-28982355;28982545-28982856;28982922-28983191;28983290-28983785;28983957-28984204||28975392-28975491;28975557-28977907;28978044-28979154;28979306-28979404;28979471-28981469;28981615-28981900;28982056-28982355;28982545-28982856;28982922-28983191;28983290-28984204||28975392-28975491;28975557-28977907;28978044-28979154;28979306-28979404;28979471-28981469;28981615-28982355;28982545-28982856;28982922-28983191;28983290-28983785;28983957-28984204||28975392-28975491;28975557-28977907;28978044-28979259;28979306-28979404;28979471-28981469;28981615-28981900;28982056-28982355;28982545-28982856;28982922-28983191;28983290-28983785;28983957-28984204||28978044-28979154;28979306-28979404;28979471-28981469;28981615-28981900;28982056-28982355;28982545-28982856;28982922-28983191;28983290-28983785;28983957-28984204||28979306-28979404;28979471-28981469;28981615-28981900;28982056-28982355;28982545-28982856;28982922-28983191;28983290-28983785;28983957-28984204	46	432	YES	E_MIXED_OR_LOW_COUNT_CONFLICT	Retained and excised/discordant evidence coexist under prespecified model-level status rules.	Isoform-/molecule-dependent mixed processing class	1	434	YES	YES	NO	NO	<=400-bp junction-to-component path available in at least one retained read																	YES	ENSG00000261067	YES	YES	YES				1.11985	0.22119				YES	ANY_CLIP_primary AND (CRC_tumor_upregulated OR CRC_clinical_support)
ENSG00000261067	ENSG00000261067	ENSG00000261067|chr16:28981572-28981608|+|C10	chr16	28981572	28981608	36	+	1	FBL	FBL_MNase	seq13104640	chr16:28981572-28981608	36	EXONIC_IN_ALL_SPANNING_TRANSCRIPTS	1	1	0	0	ENST00000569969.5		NO			0	0	NO	NO	RETAINED_WITH_LOW_COUNT_EXCISION_CONFLICT	UNRESOLVED	435	0	15	0	NO	TARGET_RETAINED_CACO2_ONLY	RETAINED_SNORNP_ASSOCIATED_PROCESSED_CARRIER_SINGLE_MODEL	1.0819799858159085	0.9629190120914156	YES	YES					1.69401	4.81e-11	1.11985	0.22119		tumor	1	MIXED_OR_LOW_COUNT_CONFLICT	NOT_STRICT_RETAINED_BOTH	NO	NO	NO	NO	NO	2	2	Caco2_SRR22521015;Caco2_SRR22521018	YES	Caco2_SRR22521015:227;Caco2_SRR22521018:208	44	0	0	NO		28975392-28975491;28975557-28977907;28978044-28979154;28979306-28979404;28979471-28981469;28981615-28981900;28982056-28982355;28982545-28982856;28982922-28983191;28983290-28983785;28983957-28984204	272		0	YES	28974863-28975100;28975392-28975491;28975557-28977907;28978044-28979154;28979306-28979404;28979471-28981469;28981615-28981900;28982056-28982355;28982545-28982856;28982922-28983191;28983290-28983785||28974863-28975100;28975392-28975491;28975557-28977907;28978044-28979154;28979306-28979404;28979471-28981469;28981615-28981900;28982056-28982355;28982545-28982856;28982922-28983191;28983290-28983785;28983957-28984204||28974863-28975100;28975392-28975491;28975557-28977907;28978044-28979154;28979306-28979404;28979471-28981469;28981615-28982355;28982545-28982856;28982922-28983191;28983290-28983785;28983957-28984204||28974863-28975183;28975392-28975491;28975557-28977907;28978044-28979154;28979306-28979404;28979471-28981469;28981615-28981900;28982056-28982355;28982545-28982856;28982922-28983191;28983290-28983785;28983957-28984204||28974863-28975187;28975392-28975491;28975557-28977907;28978044-28979154;28979306-28979404;28979471-28981469;28981615-28981900;28982056-28982355;28982545-28982856;28982922-28983191;28983290-28983785;28983957-28984204||28975100-28975183;28975392-28975491;28975557-28977907;28978044-28979154;28979306-28979404;28979471-28981469;28981615-28981900;28982056-28982355;28982545-28982856;28982922-28983191;28983290-28983785;28983957-28984204||28975100-28975187;28975392-28975491;28975557-28977907;28978044-28979154;28979306-28979404;28979471-28981469;28981615-28981900;28982056-28982355;28982545-28982856;28982922-28983191;28983290-28983785;28983957-28984204||28975392-28975491;28975557-28977907;28978044-28978945;28979306-28979404;28979471-28981469;28981615-28981900;28982056-28982355;28982545-28982856;28982922-28983191;28983290-28983785;28983957-28984204||28975392-28975491;28975557-28977907;28978044-28979154;28979306-28979404;28979471-28981469;28981615-28981900;28982056-28982355;28982545-28982856;28982922-28983191;28983290-28983785||28975392-28975491;28975557-28977907;28978044-28979154;28979306-28979404;28979471-28981469;28981615-28981900;28982056-28982355;28982545-28982856;28982922-28983191;28983290-28983785;28983957-28984204||28975392-28975491;28975557-28977907;28978044-28979154;28979306-28979404;28979471-28981469;28981615-28981900;28982056-28982355;28982545-28982856;28982922-28983191;28983290-28984204||28975392-28975491;28975557-28977907;28978044-28979154;28979306-28979404;28979471-28981469;28981615-28982355;28982545-28982856;28982922-28983191;28983290-28983785;28983957-28984204||28975392-28975491;28975557-28977907;28978044-28979259;28979306-28979404;28979471-28981469;28981615-28981900;28982056-28982355;28982545-28982856;28982922-28983191;28983290-28983785;28983957-28984204||28978044-28979154;28979306-28979404;28979471-28981469;28981615-28981900;28982056-28982355;28982545-28982856;28982922-28983191;28983290-28983785;28983957-28984204||28979306-28979404;28979471-28981469;28981615-28981900;28982056-28982355;28982545-28982856;28982922-28983191;28983290-28983785;28983957-28984204	7	433	YES	E_MIXED_OR_LOW_COUNT_CONFLICT	Retained and excised/discordant evidence coexist under prespecified model-level status rules.	Isoform-/molecule-dependent mixed processing class	1	435	YES	YES	NO	NO	<=400-bp junction-to-component path available in at least one retained read																	YES	ENSG00000261067	YES	YES	YES				1.11985	0.22119				YES	ANY_CLIP_primary AND (CRC_tumor_upregulated OR CRC_clinical_support)
ENSG00000261067	ENSG00000261067	ENSG00000261067|chr16:28981838-28981871|+|C11	chr16	28981838	28981871	33	+	1	FBL	FBL_MNase	seq7818985	chr16:28981838-28981871	33	EXONIC_IN_ALL_SPANNING_TRANSCRIPTS	1	1	0	0	ENST00000569969.5		NO			0	0	NO	NO	EXCISED_WITH_LOW_COUNT_RETENTION_CONFLICT	UNRESOLVED	2	0	448	0	NO	TARGET_RETAINED_CACO2_ONLY	RETAINED_SNORNP_ASSOCIATED_PROCESSED_CARRIER_SINGLE_MODEL	1.0819799858159085	0.9629190120914156	YES	YES					1.69401	4.81e-11	1.11985	0.22119		tumor	1	MIXED_OR_LOW_COUNT_CONFLICT	NOT_STRICT_RETAINED_BOTH	NO	NO	NO	NO	NO	2	1	Caco2_SRR22521015	NO	Caco2_SRR22521015:2	2	0	0	NO		28982922-28983191	1		0	NO		185	1	YES	E_MIXED_OR_LOW_COUNT_CONFLICT	Retained and excised/discordant evidence coexist under prespecified model-level status rules.	Isoform-/molecule-dependent mixed processing class	1	2	YES	YES	NO	NO	<=400-bp junction-to-component path available in at least one retained read																	YES	ENSG00000261067	YES	YES	YES				1.11985	0.22119				YES	ANY_CLIP_primary AND (CRC_tumor_upregulated OR CRC_clinical_support)
ENSG00000261067	ENSG00000261067	ENSG00000261067|chr16:28981908-28981943|+|C12	chr16	28981908	28981943	35	+	1	FBL	FBL_MNase	seq6694755	chr16:28981908-28981943	35	EXONIC_IN_ALL_SPANNING_TRANSCRIPTS	1	1	0	0	ENST00000569969.5		NO			0	0	NO	NO	MIXED_SUPPORTED	UNRESOLVED	400	0	50	0	NO	TARGET_RETAINED_CACO2_ONLY	RETAINED_SNORNP_ASSOCIATED_PROCESSED_CARRIER_SINGLE_MODEL	1.0819799858159085	0.9629190120914156	YES	YES					1.69401	4.81e-11	1.11985	0.22119		tumor	1	MIXED_OR_LOW_COUNT_CONFLICT	NOT_STRICT_RETAINED_BOTH	NO	NO	NO	NO	NO	2	2	Caco2_SRR22521015;Caco2_SRR22521018	YES	Caco2_SRR22521015:209;Caco2_SRR22521018:191	40	0	0	NO		28975392-28975491;28975557-28977907;28978044-28979154;28979306-28979404;28979471-28981469;28981615-28981900;28982056-28982355;28982545-28982856;28982922-28983191;28983290-28983785;28983957-28984204	272		0	YES	28974863-28975100;28975392-28975491;28975557-28977907;28978044-28979154;28979306-28979404;28979471-28981469;28981615-28981900;28982056-28982355;28982545-28982856;28982922-28983191;28983290-28983785||28974863-28975100;28975392-28975491;28975557-28977907;28978044-28979154;28979306-28979404;28979471-28981469;28981615-28981900;28982056-28982355;28982545-28982856;28982922-28983191;28983290-28983785;28983957-28984204||28974863-28975183;28975392-28975491;28975557-28977907;28978044-28979154;28979306-28979404;28979471-28981469;28981615-28981900;28982056-28982355;28982545-28982856;28982922-28983191;28983290-28983785;28983957-28984204||28974863-28975187;28975392-28975491;28975557-28977907;28978044-28979154;28979306-28979404;28979471-28981469;28981615-28981900;28982056-28982355;28982545-28982856;28982922-28983191;28983290-28983785;28983957-28984204||28975100-28975183;28975392-28975491;28975557-28977907;28978044-28979154;28979306-28979404;28979471-28981469;28981615-28981900;28982056-28982355;28982545-28982856;28982922-28983191;28983290-28983785;28983957-28984204||28975100-28975187;28975392-28975491;28975557-28977907;28978044-28979154;28979306-28979404;28979471-28981469;28981615-28981900;28982056-28982355;28982545-28982856;28982922-28983191;28983290-28983785;28983957-28984204||28975392-28975491;28975557-28977907;28978044-28978945;28979306-28979404;28979471-28981469;28981615-28981900;28982056-28982355;28982545-28982856;28982922-28983191;28983290-28983785;28983957-28984204||28975392-28975491;28975557-28977907;28978044-28979154;28979306-28979404;28979471-28981469;28981615-28981900;28982056-28982355;28982545-28982856;28982922-28983191;28983290-28983785||28975392-28975491;28975557-28977907;28978044-28979154;28979306-28979404;28979471-28981469;28981615-28981900;28982056-28982355;28982545-28982856;28982922-28983191;28983290-28983785;28983957-28984204||28975392-28975491;28975557-28977907;28978044-28979154;28979306-28979404;28979471-28981469;28981615-28981900;28982056-28982355;28982545-28982856;28982922-28983191;28983290-28984204||28975392-28975491;28975557-28977907;28978044-28979259;28979306-28979404;28979471-28981469;28981615-28981900;28982056-28982355;28982545-28982856;28982922-28983191;28983290-28983785;28983957-28984204||28978044-28979154;28979306-28979404;28979471-28981469;28981615-28981900;28982056-28982355;28982545-28982856;28982922-28983191;28983290-28983785;28983957-28984204||28979306-28979404;28979471-28981469;28981615-28981900;28982056-28982355;28982545-28982856;28982922-28983191;28983290-28983785;28983957-28984204	8	399	YES	E_MIXED_OR_LOW_COUNT_CONFLICT	Retained and excised/discordant evidence coexist under prespecified model-level status rules.	Isoform-/molecule-dependent mixed processing class	1	400	YES	YES	NO	NO	<=400-bp junction-to-component path available in at least one retained read																	YES	ENSG00000261067	YES	YES	YES				1.11985	0.22119				YES	ANY_CLIP_primary AND (CRC_tumor_upregulated OR CRC_clinical_support)
ENSG00000261067	ENSG00000261067	ENSG00000261067|chr16:28981947-28982001|+|C13	chr16	28981947	28982001	54	+	3	FBL	FBL_MNase	seq12263727;seq7887641;seq9626831	chr16:28981947-28981983;chr16:28981949-28981978;chr16:28981967-28982001	36	EXONIC_IN_ALL_SPANNING_TRANSCRIPTS	1	1	0	0	ENST00000569969.5		NO			0	0	NO	NO	MIXED_SUPPORTED	UNRESOLVED	400	0	50	0	NO	TARGET_RETAINED_CACO2_ONLY	RETAINED_SNORNP_ASSOCIATED_PROCESSED_CARRIER_SINGLE_MODEL	1.0819799858159085	0.9629190120914156	YES	YES					1.69401	4.81e-11	1.11985	0.22119		tumor	1	MIXED_OR_LOW_COUNT_CONFLICT	NOT_STRICT_RETAINED_BOTH	NO	NO	NO	NO	NO	2	2	Caco2_SRR22521015;Caco2_SRR22521018	YES	Caco2_SRR22521015:209;Caco2_SRR22521018:191	40	0	0	NO		28975392-28975491;28975557-28977907;28978044-28979154;28979306-28979404;28979471-28981469;28981615-28981900;28982056-28982355;28982545-28982856;28982922-28983191;28983290-28983785;28983957-28984204	272		0	YES	28974863-28975100;28975392-28975491;28975557-28977907;28978044-28979154;28979306-28979404;28979471-28981469;28981615-28981900;28982056-28982355;28982545-28982856;28982922-28983191;28983290-28983785||28974863-28975100;28975392-28975491;28975557-28977907;28978044-28979154;28979306-28979404;28979471-28981469;28981615-28981900;28982056-28982355;28982545-28982856;28982922-28983191;28983290-28983785;28983957-28984204||28974863-28975183;28975392-28975491;28975557-28977907;28978044-28979154;28979306-28979404;28979471-28981469;28981615-28981900;28982056-28982355;28982545-28982856;28982922-28983191;28983290-28983785;28983957-28984204||28974863-28975187;28975392-28975491;28975557-28977907;28978044-28979154;28979306-28979404;28979471-28981469;28981615-28981900;28982056-28982355;28982545-28982856;28982922-28983191;28983290-28983785;28983957-28984204||28975100-28975183;28975392-28975491;28975557-28977907;28978044-28979154;28979306-28979404;28979471-28981469;28981615-28981900;28982056-28982355;28982545-28982856;28982922-28983191;28983290-28983785;28983957-28984204||28975100-28975187;28975392-28975491;28975557-28977907;28978044-28979154;28979306-28979404;28979471-28981469;28981615-28981900;28982056-28982355;28982545-28982856;28982922-28983191;28983290-28983785;28983957-28984204||28975392-28975491;28975557-28977907;28978044-28978945;28979306-28979404;28979471-28981469;28981615-28981900;28982056-28982355;28982545-28982856;28982922-28983191;28983290-28983785;28983957-28984204||28975392-28975491;28975557-28977907;28978044-28979154;28979306-28979404;28979471-28981469;28981615-28981900;28982056-28982355;28982545-28982856;28982922-28983191;28983290-28983785||28975392-28975491;28975557-28977907;28978044-28979154;28979306-28979404;28979471-28981469;28981615-28981900;28982056-28982355;28982545-28982856;28982922-28983191;28983290-28983785;28983957-28984204||28975392-28975491;28975557-28977907;28978044-28979154;28979306-28979404;28979471-28981469;28981615-28981900;28982056-28982355;28982545-28982856;28982922-28983191;28983290-28984204||28975392-28975491;28975557-28977907;28978044-28979259;28979306-28979404;28979471-28981469;28981615-28981900;28982056-28982355;28982545-28982856;28982922-28983191;28983290-28983785;28983957-28984204||28978044-28979154;28979306-28979404;28979471-28981469;28981615-28981900;28982056-28982355;28982545-28982856;28982922-28983191;28983290-28983785;28983957-28984204||28979306-28979404;28979471-28981469;28981615-28981900;28982056-28982355;28982545-28982856;28982922-28983191;28983290-28983785;28983957-28984204	47	399	YES	E_MIXED_OR_LOW_COUNT_CONFLICT	Retained and excised/discordant evidence coexist under prespecified model-level status rules.	Isoform-/molecule-dependent mixed processing class	1	400	YES	YES	NO	NO	<=400-bp junction-to-component path available in at least one retained read																	YES	ENSG00000261067	YES	YES	YES				1.11985	0.22119				YES	ANY_CLIP_primary AND (CRC_tumor_upregulated OR CRC_clinical_support)
ENSG00000261067	ENSG00000261067	ENSG00000261067|chr16:28982208-28982241|+|C14	chr16	28982208	28982241	33	+	1	NOP58	NOP58_repB	seq1569779	chr16:28982208-28982241	33	EXONIC_IN_ALL_SPANNING_TRANSCRIPTS	1	1	0	0	ENST00000569969.5		NO			0	0	NO	NO	EXCISED_WITH_LOW_COUNT_RETENTION_CONFLICT	UNRESOLVED	1	0	450	0	NO	TARGET_RETAINED_CACO2_ONLY	RETAINED_SNORNP_ASSOCIATED_PROCESSED_CARRIER_SINGLE_MODEL	1.0819799858159085	0.9629190120914156	YES	YES					1.69401	4.81e-11	1.11985	0.22119		tumor	1	MIXED_OR_LOW_COUNT_CONFLICT	NOT_STRICT_RETAINED_BOTH	NO	NO	NO	NO	NO	2	1	Caco2_SRR22521015	NO	Caco2_SRR22521015:1	1	0	0	NO		28982922-28983191	1		0	NO		681	0	NO	E_MIXED_OR_LOW_COUNT_CONFLICT	Retained and excised/discordant evidence coexist under prespecified model-level status rules.	Isoform-/molecule-dependent mixed processing class	1	1	YES	YES	NO	NO	No <=400-bp retained-read path identified; not a biological exclusion																	YES	ENSG00000261067	YES	YES	YES				1.11985	0.22119				YES	ANY_CLIP_primary AND (CRC_tumor_upregulated OR CRC_clinical_support)
ENSG00000261067	ENSG00000261067	ENSG00000261067|chr16:28982312-28982351|+|C15	chr16	28982312	28982351	39	+	1	NOP58	NOP58_repB	seq7114350	chr16:28982312-28982351	39	EXONIC_IN_ALL_SPANNING_TRANSCRIPTS	1	1	0	0	ENST00000569969.5		NO			0	0	NO	NO	EXCISED_WITH_LOW_COUNT_RETENTION_CONFLICT	UNRESOLVED	1	0	450	0	NO	TARGET_RETAINED_CACO2_ONLY	RETAINED_SNORNP_ASSOCIATED_PROCESSED_CARRIER_SINGLE_MODEL	1.0819799858159085	0.9629190120914156	YES	YES					1.69401	4.81e-11	1.11985	0.22119		tumor	1	MIXED_OR_LOW_COUNT_CONFLICT	NOT_STRICT_RETAINED_BOTH	NO	NO	NO	NO	NO	2	1	Caco2_SRR22521015	NO	Caco2_SRR22521015:1	1	0	0	NO		28982922-28983191	1		0	NO		571	0	NO	E_MIXED_OR_LOW_COUNT_CONFLICT	Retained and excised/discordant evidence coexist under prespecified model-level status rules.	Isoform-/molecule-dependent mixed processing class	1	1	YES	YES	NO	NO	No <=400-bp retained-read path identified; not a biological exclusion																	YES	ENSG00000261067	YES	YES	YES				1.11985	0.22119				YES	ANY_CLIP_primary AND (CRC_tumor_upregulated OR CRC_clinical_support)
ENSG00000261067	ENSG00000261067	ENSG00000261067|chr16:28982357-28982390|+|C16	chr16	28982357	28982390	33	+	1	FBL	FBL_MNase	seq6040232	chr16:28982357-28982390	33	EXONIC_IN_ALL_SPANNING_TRANSCRIPTS	1	1	0	0	ENST00000569969.5		NO			0	0	NO	NO	RETAINED_WITH_LOW_COUNT_EXCISION_CONFLICT	UNRESOLVED	439	0	12	0	NO	TARGET_RETAINED_CACO2_ONLY	RETAINED_SNORNP_ASSOCIATED_PROCESSED_CARRIER_SINGLE_MODEL	1.0819799858159085	0.9629190120914156	YES	YES					1.69401	4.81e-11	1.11985	0.22119		tumor	1	MIXED_OR_LOW_COUNT_CONFLICT	NOT_STRICT_RETAINED_BOTH	NO	NO	NO	NO	NO	2	2	Caco2_SRR22521015;Caco2_SRR22521018	YES	Caco2_SRR22521015:231;Caco2_SRR22521018:208	47	0	0	NO		28975392-28975491;28975557-28977907;28978044-28979154;28979306-28979404;28979471-28981469;28981615-28981900;28982056-28982355;28982545-28982856;28982922-28983191;28983290-28983785;28983957-28984204	272		0	YES	28974863-28975100;28975392-28975491;28975557-28977907;28978044-28979154;28979306-28979404;28979471-28981469;28981615-28981900;28982056-28982355;28982545-28982856;28982922-28983191;28983290-28983785||28974863-28975100;28975392-28975491;28975557-28977907;28978044-28979154;28979306-28979404;28979471-28981469;28981615-28981900;28982056-28982355;28982545-28982856;28982922-28983191;28983290-28983785;28983957-28984204||28974863-28975100;28975392-28975491;28975557-28977907;28978044-28979154;28979306-28979404;28979471-28981469;28981615-28982355;28982545-28982856;28982922-28983191;28983290-28983785;28983957-28984204||28974863-28975183;28975392-28975491;28975557-28977907;28978044-28979154;28979306-28979404;28979471-28981469;28981615-28981900;28982056-28982355;28982545-28982856;28982922-28983191;28983290-28983785;28983957-28984204||28974863-28975187;28975392-28975491;28975557-28977907;28978044-28979154;28979306-28979404;28979471-28981469;28981615-28981900;28982056-28982355;28982545-28982856;28982922-28983191;28983290-28983785;28983957-28984204||28975100-28975183;28975392-28975491;28975557-28977907;28978044-28979154;28979306-28979404;28979471-28981469;28981615-28981900;28982056-28982355;28982545-28982856;28982922-28983191;28983290-28983785;28983957-28984204||28975100-28975187;28975392-28975491;28975557-28977907;28978044-28979154;28979306-28979404;28979471-28981469;28981615-28981900;28982056-28982355;28982545-28982856;28982922-28983191;28983290-28983785;28983957-28984204||28975392-28975491;28975557-28977907;28978044-28978945;28979306-28979404;28979471-28981469;28981615-28981900;28982056-28982355;28982545-28982856;28982922-28983191;28983290-28983785;28983957-28984204||28975392-28975491;28975557-28977907;28978044-28979154;28979306-28979404;28979471-28981469;28981615-28981900;28982056-28982355;28982545-28982856;28982922-28983191;28983290-28983785||28975392-28975491;28975557-28977907;28978044-28979154;28979306-28979404;28979471-28981469;28981615-28981900;28982056-28982355;28982545-28982856;28982922-28983191;28983290-28983785;28983957-28984204||28975392-28975491;28975557-28977907;28978044-28979154;28979306-28979404;28979471-28981469;28981615-28981900;28982056-28982355;28982545-28982856;28982922-28983191;28983290-28984204||28975392-28975491;28975557-28977907;28978044-28979154;28979306-28979404;28979471-28981469;28981615-28982355;28982545-28982856;28982922-28983191;28983290-28983785;28983957-28984204||28975392-28975491;28975557-28977907;28978044-28979259;28979306-28979404;28979471-28981469;28981615-28981900;28982056-28982355;28982545-28982856;28982922-28983191;28983290-28983785;28983957-28984204||28978044-28979154;28979306-28979404;28979471-28981469;28981615-28981900;28982056-28982355;28982545-28982856;28982922-28983191;28983290-28983785;28983957-28984204||28979306-28979404;28979471-28981469;28981615-28981900;28982056-28982355;28982545-28982856;28982922-28983191;28983290-28983785;28983957-28984204	2	438	YES	E_MIXED_OR_LOW_COUNT_CONFLICT	Retained and excised/discordant evidence coexist under prespecified model-level status rules.	Isoform-/molecule-dependent mixed processing class	1	439	YES	YES	NO	NO	<=400-bp junction-to-component path available in at least one retained read																	YES	ENSG00000261067	YES	YES	YES				1.11985	0.22119				YES	ANY_CLIP_primary AND (CRC_tumor_upregulated OR CRC_clinical_support)
ENSG00000261067	ENSG00000261067	ENSG00000261067|chr16:28982411-28982453|+|C17	chr16	28982411	28982453	42	+	6	FBL	FBL_MNase	seq12944537;seq12944538;seq2475957;seq2722461;seq8685453;seq8685454	chr16:28982411-28982447;chr16:28982411-28982447;chr16:28982416-28982451;chr16:28982417-28982453;chr16:28982419-28982451;chr16:28982419-28982453	36	EXONIC_IN_ALL_SPANNING_TRANSCRIPTS	1	1	0	0	ENST00000569969.5		NO			0	0	NO	NO	RETAINED_WITH_LOW_COUNT_EXCISION_CONFLICT	UNRESOLVED	441	0	12	0	NO	TARGET_RETAINED_CACO2_ONLY	RETAINED_SNORNP_ASSOCIATED_PROCESSED_CARRIER_SINGLE_MODEL	1.0819799858159085	0.9629190120914156	YES	YES					1.69401	4.81e-11	1.11985	0.22119		tumor	1	MIXED_OR_LOW_COUNT_CONFLICT	NOT_STRICT_RETAINED_BOTH	NO	NO	NO	NO	NO	2	2	Caco2_SRR22521015;Caco2_SRR22521018	YES	Caco2_SRR22521015:232;Caco2_SRR22521018:209	48	0	0	NO		28975392-28975491;28975557-28977907;28978044-28979154;28979306-28979404;28979471-28981469;28981615-28981900;28982056-28982355;28982545-28982856;28982922-28983191;28983290-28983785;28983957-28984204	272		0	YES	28974863-28975100;28975392-28975491;28975557-28977907;28978044-28979154;28979306-28979404;28979471-28981469;28981615-28981900;28982056-28982355;28982545-28982856;28982922-28983191;28983290-28983785||28974863-28975100;28975392-28975491;28975557-28977907;28978044-28979154;28979306-28979404;28979471-28981469;28981615-28981900;28982056-28982355;28982545-28982856;28982922-28983191;28983290-28983785;28983957-28984204||28974863-28975100;28975392-28975491;28975557-28977907;28978044-28979154;28979306-28979404;28979471-28981469;28981615-28982355;28982545-28982856;28982922-28983191;28983290-28983785;28983957-28984204||28974863-28975183;28975392-28975491;28975557-28977907;28978044-28979154;28979306-28979404;28979471-28981469;28981615-28981900;28982056-28982355;28982545-28982856;28982922-28983191;28983290-28983785;28983957-28984204||28974863-28975187;28975392-28975491;28975557-28977907;28978044-28979154;28979306-28979404;28979471-28981469;28981615-28981900;28982056-28982355;28982545-28982856;28982922-28983191;28983290-28983785;28983957-28984204||28975100-28975183;28975392-28975491;28975557-28977907;28978044-28979154;28979306-28979404;28979471-28981469;28981615-28981900;28982056-28982355;28982545-28982856;28982922-28983191;28983290-28983785;28983957-28984204||28975100-28975187;28975392-28975491;28975557-28977907;28978044-28979154;28979306-28979404;28979471-28981469;28981615-28981900;28982056-28982355;28982545-28982856;28982922-28983191;28983290-28983785;28983957-28984204||28975392-28975491;28975557-28977907;28978044-28978945;28979306-28979404;28979471-28981469;28981615-28981900;28982056-28982355;28982545-28982856;28982922-28983191;28983290-28983785;28983957-28984204||28975392-28975491;28975557-28977907;28978044-28979154;28979306-28979404;28979471-28981469;28981615-28981900;28982056-28982355;28982545-28982856;28982922-28983191;28983290-28983785||28975392-28975491;28975557-28977907;28978044-28979154;28979306-28979404;28979471-28981469;28981615-28981900;28982056-28982355;28982545-28982856;28982922-28983191;28983290-28983785;28983957-28984204||28975392-28975491;28975557-28977907;28978044-28979154;28979306-28979404;28979471-28981469;28981615-28981900;28982056-28982355;28982545-28982856;28982922-28983191;28983290-28984204||28975392-28975491;28975557-28977907;28978044-28979154;28979306-28979404;28979471-28981469;28981615-28982355;28982545-28982856;28982922-28983191;28983290-28983785;28983957-28984204||28975392-28975491;28975557-28977907;28978044-28979259;28979306-28979404;28979471-28981469;28981615-28981900;28982056-28982355;28982545-28982856;28982922-28983191;28983290-28983785;28983957-28984204||28978044-28979154;28979306-28979404;28979471-28981469;28981615-28981900;28982056-28982355;28982545-28982856;28982922-28983191;28983290-28983785;28983957-28984204||28979306-28979404;28979471-28981469;28981615-28981900;28982056-28982355;28982545-28982856;28982922-28983191;28983290-28983785;28983957-28984204||28982545-28982856;28982922-28983191;28983290-28983785;28983957-28984204	56	440	YES	E_MIXED_OR_LOW_COUNT_CONFLICT	Retained and excised/discordant evidence coexist under prespecified model-level status rules.	Isoform-/molecule-dependent mixed processing class	1	441	YES	YES	NO	NO	<=400-bp junction-to-component path available in at least one retained read																	YES	ENSG00000261067	YES	YES	YES				1.11985	0.22119				YES	ANY_CLIP_primary AND (CRC_tumor_upregulated OR CRC_clinical_support)
ENSG00000261067	ENSG00000261067	ENSG00000261067|chr16:28982459-28982493|+|C18	chr16	28982459	28982493	34	+	1	FBL	FBL_MNase	seq1108596	chr16:28982459-28982493	34	EXONIC_IN_ALL_SPANNING_TRANSCRIPTS	1	1	0	0	ENST00000569969.5		NO			0	0	NO	NO	RETAINED_WITH_LOW_COUNT_EXCISION_CONFLICT	UNRESOLVED	441	0	12	0	NO	TARGET_RETAINED_CACO2_ONLY	RETAINED_SNORNP_ASSOCIATED_PROCESSED_CARRIER_SINGLE_MODEL	1.0819799858159085	0.9629190120914156	YES	YES					1.69401	4.81e-11	1.11985	0.22119		tumor	1	MIXED_OR_LOW_COUNT_CONFLICT	NOT_STRICT_RETAINED_BOTH	NO	NO	NO	NO	NO	2	2	Caco2_SRR22521015;Caco2_SRR22521018	YES	Caco2_SRR22521015:232;Caco2_SRR22521018:209	48	0	0	NO		28975392-28975491;28975557-28977907;28978044-28979154;28979306-28979404;28979471-28981469;28981615-28981900;28982056-28982355;28982545-28982856;28982922-28983191;28983290-28983785;28983957-28984204	272		0	YES	28974863-28975100;28975392-28975491;28975557-28977907;28978044-28979154;28979306-28979404;28979471-28981469;28981615-28981900;28982056-28982355;28982545-28982856;28982922-28983191;28983290-28983785||28974863-28975100;28975392-28975491;28975557-28977907;28978044-28979154;28979306-28979404;28979471-28981469;28981615-28981900;28982056-28982355;28982545-28982856;28982922-28983191;28983290-28983785;28983957-28984204||28974863-28975100;28975392-28975491;28975557-28977907;28978044-28979154;28979306-28979404;28979471-28981469;28981615-28982355;28982545-28982856;28982922-28983191;28983290-28983785;28983957-28984204||28974863-28975183;28975392-28975491;28975557-28977907;28978044-28979154;28979306-28979404;28979471-28981469;28981615-28981900;28982056-28982355;28982545-28982856;28982922-28983191;28983290-28983785;28983957-28984204||28974863-28975187;28975392-28975491;28975557-28977907;28978044-28979154;28979306-28979404;28979471-28981469;28981615-28981900;28982056-28982355;28982545-28982856;28982922-28983191;28983290-28983785;28983957-28984204||28975100-28975183;28975392-28975491;28975557-28977907;28978044-28979154;28979306-28979404;28979471-28981469;28981615-28981900;28982056-28982355;28982545-28982856;28982922-28983191;28983290-28983785;28983957-28984204||28975100-28975187;28975392-28975491;28975557-28977907;28978044-28979154;28979306-28979404;28979471-28981469;28981615-28981900;28982056-28982355;28982545-28982856;28982922-28983191;28983290-28983785;28983957-28984204||28975392-28975491;28975557-28977907;28978044-28978945;28979306-28979404;28979471-28981469;28981615-28981900;28982056-28982355;28982545-28982856;28982922-28983191;28983290-28983785;28983957-28984204||28975392-28975491;28975557-28977907;28978044-28979154;28979306-28979404;28979471-28981469;28981615-28981900;28982056-28982355;28982545-28982856;28982922-28983191;28983290-28983785||28975392-28975491;28975557-28977907;28978044-28979154;28979306-28979404;28979471-28981469;28981615-28981900;28982056-28982355;28982545-28982856;28982922-28983191;28983290-28983785;28983957-28984204||28975392-28975491;28975557-28977907;28978044-28979154;28979306-28979404;28979471-28981469;28981615-28981900;28982056-28982355;28982545-28982856;28982922-28983191;28983290-28984204||28975392-28975491;28975557-28977907;28978044-28979154;28979306-28979404;28979471-28981469;28981615-28982355;28982545-28982856;28982922-28983191;28983290-28983785;28983957-28984204||28975392-28975491;28975557-28977907;28978044-28979259;28979306-28979404;28979471-28981469;28981615-28981900;28982056-28982355;28982545-28982856;28982922-28983191;28983290-28983785;28983957-28984204||28978044-28979154;28979306-28979404;28979471-28981469;28981615-28981900;28982056-28982355;28982545-28982856;28982922-28983191;28983290-28983785;28983957-28984204||28979306-28979404;28979471-28981469;28981615-28981900;28982056-28982355;28982545-28982856;28982922-28983191;28983290-28983785;28983957-28984204||28982545-28982856;28982922-28983191;28983290-28983785;28983957-28984204	52	440	YES	E_MIXED_OR_LOW_COUNT_CONFLICT	Retained and excised/discordant evidence coexist under prespecified model-level status rules.	Isoform-/molecule-dependent mixed processing class	1	441	YES	YES	NO	NO	<=400-bp junction-to-component path available in at least one retained read																	YES	ENSG00000261067	YES	YES	YES				1.11985	0.22119				YES	ANY_CLIP_primary AND (CRC_tumor_upregulated OR CRC_clinical_support)
ENSG00000261067	ENSG00000261067	ENSG00000261067|chr16:28983869-28983905|+|C22	chr16	28983869	28983905	36	+	1	FBL	FBL_MNase	seq481688	chr16:28983869-28983905	36	EXONIC_IN_ALL_SPANNING_TRANSCRIPTS	1	1	0	0	ENST00000569969.5		NO			0	0	NO	NO	RETAINED_WITH_LOW_COUNT_EXCISION_CONFLICT	UNRESOLVED	467	0	8	0	NO	TARGET_RETAINED_CACO2_ONLY	RETAINED_SNORNP_ASSOCIATED_PROCESSED_CARRIER_SINGLE_MODEL	1.0819799858159085	0.9629190120914156	YES	YES					1.69401	4.81e-11	1.11985	0.22119		tumor	1	MIXED_OR_LOW_COUNT_CONFLICT	NOT_STRICT_RETAINED_BOTH	NO	NO	NO	NO	NO	2	2	Caco2_SRR22521015;Caco2_SRR22521018	YES	Caco2_SRR22521015:246;Caco2_SRR22521018:221	53	0	0	NO		28975392-28975491;28975557-28977907;28978044-28979154;28979306-28979404;28979471-28981469;28981615-28981900;28982056-28982355;28982545-28982856;28982922-28983191;28983290-28983785;28983957-28984204	272		0	YES	28974863-28975100;28975392-28975491;28975557-28977907;28978044-28979154;28979306-28979404;28979471-28981469;28981615-28981900;28982056-28982355;28982545-28982856;28982922-28983191;28983290-28983785||28974863-28975100;28975392-28975491;28975557-28977907;28978044-28979154;28979306-28979404;28979471-28981469;28981615-28981900;28982056-28982355;28982545-28982856;28982922-28983191;28983290-28983785;28983957-28984204||28974863-28975100;28975392-28975491;28975557-28977907;28978044-28979154;28979306-28979404;28979471-28981469;28981615-28982355;28982545-28982856;28982922-28983191;28983290-28983785;28983957-28984204||28974863-28975183;28975392-28975491;28975557-28977907;28978044-28979154;28979306-28979404;28979471-28981469;28981615-28981900;28982056-28982355;28982545-28982856;28982922-28983191;28983290-28983785;28983957-28984204||28974863-28975187;28975392-28975491;28975557-28977907;28978044-28979154;28979306-28979404;28979471-28981469;28981615-28981900;28982056-28982355;28982545-28982856;28982922-28983191;28983290-28983785;28983957-28984204||28975100-28975183;28975392-28975491;28975557-28977907;28978044-28979154;28979306-28979404;28979471-28981469;28981615-28981900;28982056-28982355;28982545-28982856;28982922-28983191;28983290-28983785;28983957-28984204||28975100-28975187;28975392-28975491;28975557-28977907;28978044-28979154;28979306-28979404;28979471-28981469;28981615-28981900;28982056-28982355;28982545-28982856;28982922-28983191;28983290-28983785;28983957-28984204||28975392-28975491;28975557-28977907;28978044-28978945;28979306-28979404;28979471-28981469;28981615-28981900;28982056-28982355;28982545-28982856;28982922-28983191;28983290-28983785;28983957-28984204||28975392-28975491;28975557-28977907;28978044-28979154;28979306-28979404;28979471-28981469;28981615-28981900;28982056-28982355;28982545-28982856;28982922-28983191;28983290-28983785||28975392-28975491;28975557-28977907;28978044-28979154;28979306-28979404;28979471-28981469;28981615-28981900;28982056-28982355;28982545-28982856;28982922-28983191;28983290-28983785;28983957-28984204||28975392-28975491;28975557-28977907;28978044-28979154;28979306-28979404;28979471-28981469;28981615-28982355;28982545-28982856;28982922-28983191;28983290-28983785;28983957-28984204||28975392-28975491;28975557-28977907;28978044-28979154;28979306-28979404;28979471-28982856;28982922-28983191;28983290-28983785;28983957-28984204||28975392-28975491;28975557-28977907;28978044-28979259;28979306-28979404;28979471-28981469;28981615-28981900;28982056-28982355;28982545-28982856;28982922-28983191;28983290-28983785;28983957-28984204||28975392-28975491;28975557-28977907;28978044-28982856;28982922-28983191;28983290-28983785;28983957-28984204||28978044-28979154;28979306-28979404;28979471-28981469;28981615-28981900;28982056-28982355;28982545-28982856;28982922-28983191;28983290-28983785;28983957-28984204||28979306-28979404;28979471-28981469;28981615-28981900;28982056-28982355;28982545-28982856;28982922-28983191;28983290-28983785;28983957-28984204||28982545-28982856;28982922-28983191;28983290-28983785;28983957-28984204||28983290-28983785;28983957-28984204||28983957-28984204	45	465	YES	E_MIXED_OR_LOW_COUNT_CONFLICT	Retained and excised/discordant evidence coexist under prespecified model-level status rules.	Isoform-/molecule-dependent mixed processing class	1	467	YES	YES	NO	NO	<=400-bp junction-to-component path available in at least one retained read																	YES	ENSG00000261067	YES	YES	YES				1.11985	0.22119				YES	ANY_CLIP_primary AND (CRC_tumor_upregulated OR CRC_clinical_support)
ENSG00000261067	ENSG00000261067	ENSG00000261067|chr16:28983914-28983951|+|C23	chr16	28983914	28983951	37	+	2	FBL	FBL_MNase	seq10666084;seq1597268	chr16:28983914-28983940;chr16:28983915-28983951	36	EXONIC_IN_ALL_SPANNING_TRANSCRIPTS	1	1	0	0	ENST00000569969.5		NO			0	0	NO	NO	RETAINED_WITH_LOW_COUNT_EXCISION_CONFLICT	UNRESOLVED	468	0	8	0	NO	TARGET_RETAINED_CACO2_ONLY	RETAINED_SNORNP_ASSOCIATED_PROCESSED_CARRIER_SINGLE_MODEL	1.0819799858159085	0.9629190120914156	YES	YES					1.69401	4.81e-11	1.11985	0.22119		tumor	1	MIXED_OR_LOW_COUNT_CONFLICT	NOT_STRICT_RETAINED_BOTH	NO	NO	NO	NO	NO	2	2	Caco2_SRR22521015;Caco2_SRR22521018	YES	Caco2_SRR22521015:247;Caco2_SRR22521018:221	52	0	0	NO		28975392-28975491;28975557-28977907;28978044-28979154;28979306-28979404;28979471-28981469;28981615-28981900;28982056-28982355;28982545-28982856;28982922-28983191;28983290-28983785;28983957-28984204	272		0	YES	28974863-28975100;28975392-28975491;28975557-28977907;28978044-28979154;28979306-28979404;28979471-28981469;28981615-28981900;28982056-28982355;28982545-28982856;28982922-28983191;28983290-28983785||28974863-28975100;28975392-28975491;28975557-28977907;28978044-28979154;28979306-28979404;28979471-28981469;28981615-28981900;28982056-28982355;28982545-28982856;28982922-28983191;28983290-28983785;28983957-28984204||28974863-28975100;28975392-28975491;28975557-28977907;28978044-28979154;28979306-28979404;28979471-28981469;28981615-28982355;28982545-28982856;28982922-28983191;28983290-28983785;28983957-28984204||28974863-28975183;28975392-28975491;28975557-28977907;28978044-28979154;28979306-28979404;28979471-28981469;28981615-28981900;28982056-28982355;28982545-28982856;28982922-28983191;28983290-28983785;28983957-28984204||28974863-28975187;28975392-28975491;28975557-28977907;28978044-28979154;28979306-28979404;28979471-28981469;28981615-28981900;28982056-28982355;28982545-28982856;28982922-28983191;28983290-28983785;28983957-28984204||28975100-28975183;28975392-28975491;28975557-28977907;28978044-28979154;28979306-28979404;28979471-28981469;28981615-28981900;28982056-28982355;28982545-28982856;28982922-28983191;28983290-28983785;28983957-28984204||28975100-28975187;28975392-28975491;28975557-28977907;28978044-28979154;28979306-28979404;28979471-28981469;28981615-28981900;28982056-28982355;28982545-28982856;28982922-28983191;28983290-28983785;28983957-28984204||28975392-28975491;28975557-28977907;28978044-28978945;28979306-28979404;28979471-28981469;28981615-28981900;28982056-28982355;28982545-28982856;28982922-28983191;28983290-28983785;28983957-28984204||28975392-28975491;28975557-28977907;28978044-28979154;28979306-28979404;28979471-28981469;28981615-28981900;28982056-28982355;28982545-28982856;28982922-28983191;28983290-28983785||28975392-28975491;28975557-28977907;28978044-28979154;28979306-28979404;28979471-28981469;28981615-28981900;28982056-28982355;28982545-28982856;28982922-28983191;28983290-28983785;28983957-28984204||28975392-28975491;28975557-28977907;28978044-28979154;28979306-28979404;28979471-28981469;28981615-28982355;28982545-28982856;28982922-28983191;28983290-28983785;28983957-28984204||28975392-28975491;28975557-28977907;28978044-28979154;28979306-28979404;28979471-28982856;28982922-28983191;28983290-28983785;28983957-28984204||28975392-28975491;28975557-28977907;28978044-28979259;28979306-28979404;28979471-28981469;28981615-28981900;28982056-28982355;28982545-28982856;28982922-28983191;28983290-28983785;28983957-28984204||28975392-28975491;28975557-28977907;28978044-28982856;28982922-28983191;28983290-28983785;28983957-28984204||28978044-28979154;28979306-28979404;28979471-28981469;28981615-28981900;28982056-28982355;28982545-28982856;28982922-28983191;28983290-28983785;28983957-28984204||28979306-28979404;28979471-28981469;28981615-28981900;28982056-28982355;28982545-28982856;28982922-28983191;28983290-28983785;28983957-28984204||28982545-28982856;28982922-28983191;28983290-28983785;28983957-28984204||28983290-28983785;28983957-28984204||28983957-28984204	6	466	YES	E_MIXED_OR_LOW_COUNT_CONFLICT	Retained and excised/discordant evidence coexist under prespecified model-level status rules.	Isoform-/molecule-dependent mixed processing class	1	468	YES	YES	NO	NO	<=400-bp junction-to-component path available in at least one retained read																	YES	ENSG00000261067	YES	YES	YES				1.11985	0.22119				YES	ANY_CLIP_primary AND (CRC_tumor_upregulated OR CRC_clinical_support)
ENSG00000261553	ENSG00000261553	ENSG00000261553|chr13:75549793-75549828|+|C1	chr13	75549793	75549828	35	+	1	FBL	FBL_MNase	seq6432124	chr13:75549793-75549828	35	EXONIC_IN_ALL_SPANNING_TRANSCRIPTS	1	1	0	0	ENST00000563635.5		NO			0	0	NO	NO	MIXED_SUPPORTED	UNRESOLVED	65	0	13	0	NO	TARGET_RETAINED_CACO2_ONLY	RETAINED_SNORNP_ASSOCIATED_PROCESSED_CARRIER_SINGLE_MODEL	1.781650183607907	0.4390720247847728	YES	YES					1.49978	4.34e-07	0.95466	0.622581		tumor	1	MIXED_OR_LOW_COUNT_CONFLICT	NOT_STRICT_RETAINED_BOTH	NO	NO	NO	NO	NO	2	2	Caco2_SRR22521015;Caco2_SRR22521018	YES	Caco2_SRR22521015:36;Caco2_SRR22521018:29	4	0	0	NO		75549862-75560752;75560881-75566694;75566851-75567226;75567312-75569459;75569507-75594914;75594990-75604768;75604827-75605728	30		0	YES	75549862-75560752;75560881-75566694;75566851-75567226;75567312-75569459;75569507-75594914;75594990-75604768;75604827-75605728||75549862-75566694;75566851-75567226;75567312-75569459;75569507-75594914;75594990-75604768;75604827-75605728||75549987-75560752;75560881-75566694;75566851-75567226;75567312-75569459;75569507-75594914;75594990-75604768;75604827-75605728	34	65	YES	E_MIXED_OR_LOW_COUNT_CONFLICT	Retained and excised/discordant evidence coexist under prespecified model-level status rules.	Isoform-/molecule-dependent mixed processing class	1	65	YES	YES	NO	NO	<=400-bp junction-to-component path available in at least one retained read																	YES	ENSG00000261553	YES	YES	YES				0.95466	0.622581				YES	ANY_CLIP_primary AND (CRC_tumor_upregulated OR CRC_clinical_support)
ENSG00000261553	ENSG00000261553	ENSG00000261553|chr13:75560792-75560828|+|C2	chr13	75560792	75560828	36	+	1	FBL	FBL_MNase	seq9004965	chr13:75560792-75560828	36	EXONIC_IN_ALL_SPANNING_TRANSCRIPTS	1	1	0	0	ENST00000563635.5		NO			0	0	NO	NO	RETAINED_WITH_LOW_COUNT_EXCISION_CONFLICT	UNRESOLVED	110	0	5	0	NO	TARGET_RETAINED_CACO2_ONLY	RETAINED_SNORNP_ASSOCIATED_PROCESSED_CARRIER_SINGLE_MODEL	1.781650183607907	0.4390720247847728	YES	YES					1.49978	4.34e-07	0.95466	0.622581		tumor	1	MIXED_OR_LOW_COUNT_CONFLICT	NOT_STRICT_RETAINED_BOTH	NO	NO	NO	NO	NO	2	2	Caco2_SRR22521015;Caco2_SRR22521018	YES	Caco2_SRR22521015:61;Caco2_SRR22521018:49	9	0	0	NO		75549987-75560752;75560881-75566694;75566851-75567226;75567312-75569459;75569507-75594914;75594990-75604768;75604827-75605728	55		0	YES	75549682-75560752;75560881-75566694;75566851-75567226;75567312-75569459;75569507-75594914;75594990-75604768;75604827-75605728||75549862-75560752;75560881-75566694;75566851-75567226;75567312-75569459;75569507-75594914;75594990-75604768;75604827-75605728||75549987-75560752;75560881-75566694;75566851-75567226;75567312-75569459;75569507-75594914;75594990-75604768;75604827-75605728||75550242-75560752;75560881-75566694;75566851-75567226;75567312-75569459;75569507-75594914;75594990-75604768;75604827-75605728||75560881-75566694;75566851-75567226;75567312-75569459;75569507-75594914;75594990-75604768;75604827-75605728	40	110	YES	E_MIXED_OR_LOW_COUNT_CONFLICT	Retained and excised/discordant evidence coexist under prespecified model-level status rules.	Isoform-/molecule-dependent mixed processing class	1	110	YES	YES	NO	NO	<=400-bp junction-to-component path available in at least one retained read																	YES	ENSG00000261553	YES	YES	YES				0.95466	0.622581				YES	ANY_CLIP_primary AND (CRC_tumor_upregulated OR CRC_clinical_support)
ENSG00000261553	ENSG00000261553	ENSG00000261553|chr13:75560836-75560868|+|C3	chr13	75560836	75560868	32	+	1	FBL	FBL_MNase	seq3736436	chr13:75560836-75560868	32	EXONIC_IN_ALL_SPANNING_TRANSCRIPTS	1	1	0	0	ENST00000563635.5		NO			0	0	NO	NO	RETAINED_WITH_LOW_COUNT_EXCISION_CONFLICT	UNRESOLVED	110	0	5	0	NO	TARGET_RETAINED_CACO2_ONLY	RETAINED_SNORNP_ASSOCIATED_PROCESSED_CARRIER_SINGLE_MODEL	1.781650183607907	0.4390720247847728	YES	YES					1.49978	4.34e-07	0.95466	0.622581		tumor	1	MIXED_OR_LOW_COUNT_CONFLICT	NOT_STRICT_RETAINED_BOTH	NO	NO	NO	NO	NO	2	2	Caco2_SRR22521015;Caco2_SRR22521018	YES	Caco2_SRR22521015:61;Caco2_SRR22521018:49	9	0	0	NO		75549987-75560752;75560881-75566694;75566851-75567226;75567312-75569459;75569507-75594914;75594990-75604768;75604827-75605728	55		0	YES	75549682-75560752;75560881-75566694;75566851-75567226;75567312-75569459;75569507-75594914;75594990-75604768;75604827-75605728||75549862-75560752;75560881-75566694;75566851-75567226;75567312-75569459;75569507-75594914;75594990-75604768;75604827-75605728||75549987-75560752;75560881-75566694;75566851-75567226;75567312-75569459;75569507-75594914;75594990-75604768;75604827-75605728||75550242-75560752;75560881-75566694;75566851-75567226;75567312-75569459;75569507-75594914;75594990-75604768;75604827-75605728||75560881-75566694;75566851-75567226;75567312-75569459;75569507-75594914;75594990-75604768;75604827-75605728	13	110	YES	E_MIXED_OR_LOW_COUNT_CONFLICT	Retained and excised/discordant evidence coexist under prespecified model-level status rules.	Isoform-/molecule-dependent mixed processing class	1	110	YES	YES	NO	NO	<=400-bp junction-to-component path available in at least one retained read																	YES	ENSG00000261553	YES	YES	YES				0.95466	0.622581				YES	ANY_CLIP_primary AND (CRC_tumor_upregulated OR CRC_clinical_support)
ENSG00000261553	ENSG00000261553	ENSG00000261553|chr13:75727054-75727090|+|C9	chr13	75727054	75727090	36	+	1	FBL	FBL	seq1824999	chr13:75727054-75727090	36	EXONIC_IN_ALL_SPANNING_TRANSCRIPTS	1	1	0	0	ENST00000563635.5		NO			0	0	NO	NO	RETAINED_WITH_LOW_COUNT_EXCISION_CONFLICT	UNRESOLVED	28	0	2	0	NO	TARGET_RETAINED_CACO2_ONLY	RETAINED_SNORNP_ASSOCIATED_PROCESSED_CARRIER_SINGLE_MODEL	1.781650183607907	0.4390720247847728	YES	YES					1.49978	4.34e-07	0.95466	0.622581		tumor	1	MIXED_OR_LOW_COUNT_CONFLICT	NOT_STRICT_RETAINED_BOTH	NO	NO	NO	NO	NO	2	2	Caco2_SRR22521015;Caco2_SRR22521018	YES	Caco2_SRR22521015:13;Caco2_SRR22521018:15	17	0	0	NO		75636726-75713181;75713252-75727028;75727098-75760931;75761038-75795400;75795431-75796635;75796749-75800683;75800882-75804288;75804541-75809153;75809183-75817160;75817278-75819392;75819535-75821176;75821609-75823564;75823873-75833050;75833165-75834225;75834387-75835232;75835339-75836396;75836457-75838139;75838196-75840084;75840110-75840390;75840495-75841108;75841201-75841627;75841983-75842850;75842916-75845326;75845379-75849078;75849292-75853091;75853388-75855259;75855368-75856505;75856608-75857920	9		0	YES	75636726-75713181;75713252-75727028;75727098-75760931;75761038-75795400;75795431-75796635;75796749-75800683;75800882-75804288;75804541-75809153;75809183-75817160;75817278-75819392;75819535-75821176;75821609-75823564;75823873-75833050;75833165-75834225;75834387-75835151;75835339-75836396;75836457-75838139;75838196-75840084;75840110-75840390;75840495-75841108;75841201-75841627;75841983-75842850;75842916-75845326;75845379-75849078;75849292-75853091;75853388-75855259;75855368-75856505;75856608-75857920||75636726-75713181;75713252-75727028;75727098-75760931;75761038-75795400;75795431-75796635;75796749-75800683;75800882-75804288;75804541-75809153;75809183-75817160;75817278-75819392;75819535-75821176;75821609-75823564;75823873-75833050;75833165-75834225;75834387-75835232;75835339-75836396;75836457-75838139;75838196-75840084;75840110-75840390;75840495-75841108;75841201-75841627;75841983-75842850;75842916-75845326;75845379-75849078;75849292-75853091;75853388-75855259;75855368-75856505;75856608-75857920	8	28	YES	E_MIXED_OR_LOW_COUNT_CONFLICT	Retained and excised/discordant evidence coexist under prespecified model-level status rules.	Isoform-/molecule-dependent mixed processing class	1	28	YES	YES	NO	NO	<=400-bp junction-to-component path available in at least one retained read																	YES	ENSG00000261553	YES	YES	YES				0.95466	0.622581				YES	ANY_CLIP_primary AND (CRC_tumor_upregulated OR CRC_clinical_support)
ENSG00000261553	ENSG00000261553	ENSG00000261553|chr13:75800789-75800825|+|C12	chr13	75800789	75800825	36	+	2	FBL	FBL_MNase	seq13164740;seq13164741	chr13:75800789-75800825;chr13:75800789-75800825	36	EXONIC_IN_ALL_SPANNING_TRANSCRIPTS	1	1	0	0	ENST00000563635.5		NO			0	0	NO	NO	RETAINED_WITH_LOW_COUNT_EXCISION_CONFLICT	UNRESOLVED	226	0	1	0	NO	TARGET_RETAINED_CACO2_ONLY	RETAINED_SNORNP_ASSOCIATED_PROCESSED_CARRIER_SINGLE_MODEL	1.781650183607907	0.4390720247847728	YES	YES					1.49978	4.34e-07	0.95466	0.622581		tumor	1	MIXED_OR_LOW_COUNT_CONFLICT	NOT_STRICT_RETAINED_BOTH	NO	NO	NO	NO	NO	2	2	Caco2_SRR22521015;Caco2_SRR22521018	YES	Caco2_SRR22521015:148;Caco2_SRR22521018:78	56	0	0	NO		75761038-75795400;75795431-75796635;75796749-75800683;75800882-75804288;75804541-75809153;75809183-75817160;75817278-75819392;75819535-75821176;75821609-75823564;75823873-75833050;75833165-75834225;75834387-75835232;75835339-75836396;75836457-75838139;75838196-75840084;75840110-75840390;75840495-75841108;75841201-75841627;75841983-75842850;75842916-75845326;75845379-75849078;75849292-75853091;75853388-75855259;75855368-75856505;75856608-75857920	111		0	YES	75636726-75713181;75713252-75727028;75727098-75760931;75761038-75795400;75795431-75796635;75796749-75800683;75800882-75804288;75804541-75809153;75809183-75817160;75817278-75819392;75819535-75821176;75821609-75823564;75823873-75833050;75833165-75834225;75834387-75835151;75835339-75836396;75836457-75838139;75838196-75840084;75840110-75840390;75840495-75841108;75841201-75841627;75841983-75842850;75842916-75845326;75845379-75849078;75849292-75853091;75853388-75855259;75855368-75856505;75856608-75857920||75636726-75713181;75713252-75727028;75727098-75760931;75761038-75795400;75795431-75796635;75796749-75800683;75800882-75804288;75804541-75809153;75809183-75817160;75817278-75819392;75819535-75821176;75821609-75823564;75823873-75833050;75833165-75834225;75834387-75835232;75835339-75836396;75836457-75838139;75838196-75840084;75840110-75840390;75840495-75841108;75841201-75841627;75841983-75842850;75842916-75845326;75845379-75849078;75849292-75853091;75853388-75855259;75855368-75856505;75856608-75857920||75761038-75788664;75788798-75795400;75795431-75796635;75796749-75800683;75800882-75804288;75804541-75809153;75809183-75817160;75817278-75819392;75819535-75821176;75821609-75823564;75823873-75833050;75833165-75834225;75834387-75835232;75835339-75836396;75836457-75838139;75838196-75840084;75840110-75840390;75840495-75841108;75841201-75841627;75841983-75842850;75842916-75845326;75845379-75849078;75849292-75853091;75853388-75855259;75855368-75856505;75856608-75857920||75761038-75795400;75795431-75796635;75796749-75800683;75800882-75801467;75801563-75804288;75804541-75809153;75809183-75817160;75817278-75819392;75819535-75821176;75821609-75823564;75823873-75833050;75833165-75834225;75834387-75835232;75835339-75836396;75836457-75838139;75838196-75840084;75840110-75840390;75840495-75841108;75841201-75841627;75841983-75842850;75842916-75845326;75845379-75849078;75849292-75853091;75853388-75855259;75855368-75856505;75856608-75857920||75761038-75795400;75795431-75796635;75796749-75800683;75800882-75804288;75804541-75809153;75809183-75817160;75817278-75819392;75819535-75821176;75821609-75823564;75823873-75833050;75833165-75834225;75834387-75835151;75835339-75836396;75836457-75838139;75838196-75840084;75840110-75840390;75840495-75841108;75841201-75841627;75841983-75842850;75842916-75845326;75845379-75849078;75849292-75853091;75853388-75855259;75855368-75856505;75856608-75857920||75761038-75795400;75795431-75796635;75796749-75800683;75800882-75804288;75804541-75809153;75809183-75817160;75817278-75819392;75819535-75821176;75821609-75823564;75823873-75833050;75833165-75834225;75834387-75835232;75835339-75836396;75836457-75838139||75761038-75795400;75795431-75796635;75796749-75800683;75800882-75804288;75804541-75809153;75809183-75817160;75817278-75819392;75819535-75821176;75821609-75823564;75823873-75833050;75833165-75834225;75834387-75835232;75835339-75836396;75836457-75838139;75838196-75840084;75840110-75840390;75840495-75841108;75841201-75841627;75841983-75842850;75842916-75845326;75845379-75849078;75849292-75853091;75853388-75855259;75855368-75856505;75856608-75857920||75761038-75795400;75795431-75796635;75796749-75800683;75800882-75804288;75804541-75809153;75809183-75817160;75817278-75819392;75819535-75821176;75821609-75823564;75823873-75833050;75833165-75834225;75834387-75835232;75835339-75836396;75836457-75838139;75838196-75840084;75840110-75840390;75840495-75841627;75841983-75842850;75842916-75845326;75845379-75849078;75849292-75853091;75853388-75855259;75855368-75856505;75856608-75857920||75761038-75795400;75795431-75796635;75796749-75800683;75800882-75804288;75804541-75809153;75809183-75817160;75817278-75819392;75819535-75821176;75821609-75823564;75823873-75833050;75833165-75834225;75835339-75836396;75836457-75838139||75761038-75795400;75795431-75796635;75796749-75800683;75800882-75804288;75804541-75809153;75809183-75817160;75817278-75819392;75819535-75821176;75821609-75823564;75823873-75833050;75833165-75834225;75835339-75836396;75836457-75838139;75838196-75840084;75840110-75840390;75840495-75841108;75841201-75841627;75841983-75842850;75842916-75845326;75845379-75849078;75849292-75853091;75853388-75855259;75855368-75856505;75856608-75857920||75761038-75795400;75795431-75796635;75796749-75800683;75800882-75804288;75804541-75817160;75817278-75819392;75819535-75821176;75821609-75823564;75823873-75833050;75833165-75834225;75834387-75835151;75835339-75836396;75836457-75838139;75838196-75840084;75840110-75840390;75840495-75841108;75841201-75841627;75841983-75842850;75842916-75845326;75845379-75849078;75849292-75853091;75853388-75855259;75855368-75856505;75856608-75857920||75761038-75795400;75795431-75796635;75796749-75800683;75800882-75804288;75804541-75817160;75817278-75819392;75819535-75821176;75821609-75823564;75823873-75833050;75833165-75834225;75834387-75835232;75835339-75836396;75836457-75838139;75838196-75840084;75840110-75840390;75840495-75841108;75841201-75841627;75841983-75842850;75842916-75845326;75845379-75849078;75849292-75853091;75853388-75855259;75855368-75856505;75856608-75857920	57	226	YES	E_MIXED_OR_LOW_COUNT_CONFLICT	Retained and excised/discordant evidence coexist under prespecified model-level status rules.	Isoform-/molecule-dependent mixed processing class	1	226	YES	YES	NO	NO	<=400-bp junction-to-component path available in at least one retained read																	YES	ENSG00000261553	YES	YES	YES				0.95466	0.622581				YES	ANY_CLIP_primary AND (CRC_tumor_upregulated OR CRC_clinical_support)
ENSG00000261553	ENSG00000261553	ENSG00000261553|chr13:75804298-75804386|+|C13	chr13	75804298	75804386	88	+	3	FBL;NOP58	FBL;FBL_MNase;NOP58_repA	seq1229356;seq3126955;seq4534065	chr13:75804298-75804335;chr13:75804329-75804366;chr13:75804350-75804386	37	EXONIC_IN_ALL_SPANNING_TRANSCRIPTS	1	1	0	0	ENST00000563635.5		NO			0	0	NO	NO	RETAINED_WITH_LOW_COUNT_EXCISION_CONFLICT	UNRESOLVED	226	0	1	0	NO	TARGET_RETAINED_CACO2_ONLY	RETAINED_SNORNP_ASSOCIATED_PROCESSED_CARRIER_SINGLE_MODEL	1.781650183607907	0.4390720247847728	YES	YES					1.49978	4.34e-07	0.95466	0.622581		tumor	1	MIXED_OR_LOW_COUNT_CONFLICT	NOT_STRICT_RETAINED_BOTH	NO	NO	NO	NO	NO	2	2	Caco2_SRR22521015;Caco2_SRR22521018	YES	Caco2_SRR22521015:148;Caco2_SRR22521018:78	56	0	0	NO		75761038-75795400;75795431-75796635;75796749-75800683;75800882-75804288;75804541-75809153;75809183-75817160;75817278-75819392;75819535-75821176;75821609-75823564;75823873-75833050;75833165-75834225;75834387-75835232;75835339-75836396;75836457-75838139;75838196-75840084;75840110-75840390;75840495-75841108;75841201-75841627;75841983-75842850;75842916-75845326;75845379-75849078;75849292-75853091;75853388-75855259;75855368-75856505;75856608-75857920	111		0	YES	75636726-75713181;75713252-75727028;75727098-75760931;75761038-75795400;75795431-75796635;75796749-75800683;75800882-75804288;75804541-75809153;75809183-75817160;75817278-75819392;75819535-75821176;75821609-75823564;75823873-75833050;75833165-75834225;75834387-75835151;75835339-75836396;75836457-75838139;75838196-75840084;75840110-75840390;75840495-75841108;75841201-75841627;75841983-75842850;75842916-75845326;75845379-75849078;75849292-75853091;75853388-75855259;75855368-75856505;75856608-75857920||75636726-75713181;75713252-75727028;75727098-75760931;75761038-75795400;75795431-75796635;75796749-75800683;75800882-75804288;75804541-75809153;75809183-75817160;75817278-75819392;75819535-75821176;75821609-75823564;75823873-75833050;75833165-75834225;75834387-75835232;75835339-75836396;75836457-75838139;75838196-75840084;75840110-75840390;75840495-75841108;75841201-75841627;75841983-75842850;75842916-75845326;75845379-75849078;75849292-75853091;75853388-75855259;75855368-75856505;75856608-75857920||75761038-75788664;75788798-75795400;75795431-75796635;75796749-75800683;75800882-75804288;75804541-75809153;75809183-75817160;75817278-75819392;75819535-75821176;75821609-75823564;75823873-75833050;75833165-75834225;75834387-75835232;75835339-75836396;75836457-75838139;75838196-75840084;75840110-75840390;75840495-75841108;75841201-75841627;75841983-75842850;75842916-75845326;75845379-75849078;75849292-75853091;75853388-75855259;75855368-75856505;75856608-75857920||75761038-75795400;75795431-75796635;75796749-75800683;75800882-75801467;75801563-75804288;75804541-75809153;75809183-75817160;75817278-75819392;75819535-75821176;75821609-75823564;75823873-75833050;75833165-75834225;75834387-75835232;75835339-75836396;75836457-75838139;75838196-75840084;75840110-75840390;75840495-75841108;75841201-75841627;75841983-75842850;75842916-75845326;75845379-75849078;75849292-75853091;75853388-75855259;75855368-75856505;75856608-75857920||75761038-75795400;75795431-75796635;75796749-75800683;75800882-75804288;75804541-75809153;75809183-75817160;75817278-75819392;75819535-75821176;75821609-75823564;75823873-75833050;75833165-75834225;75834387-75835151;75835339-75836396;75836457-75838139;75838196-75840084;75840110-75840390;75840495-75841108;75841201-75841627;75841983-75842850;75842916-75845326;75845379-75849078;75849292-75853091;75853388-75855259;75855368-75856505;75856608-75857920||75761038-75795400;75795431-75796635;75796749-75800683;75800882-75804288;75804541-75809153;75809183-75817160;75817278-75819392;75819535-75821176;75821609-75823564;75823873-75833050;75833165-75834225;75834387-75835232;75835339-75836396;75836457-75838139||75761038-75795400;75795431-75796635;75796749-75800683;75800882-75804288;75804541-75809153;75809183-75817160;75817278-75819392;75819535-75821176;75821609-75823564;75823873-75833050;75833165-75834225;75834387-75835232;75835339-75836396;75836457-75838139;75838196-75840084;75840110-75840390;75840495-75841108;75841201-75841627;75841983-75842850;75842916-75845326;75845379-75849078;75849292-75853091;75853388-75855259;75855368-75856505;75856608-75857920||75761038-75795400;75795431-75796635;75796749-75800683;75800882-75804288;75804541-75809153;75809183-75817160;75817278-75819392;75819535-75821176;75821609-75823564;75823873-75833050;75833165-75834225;75834387-75835232;75835339-75836396;75836457-75838139;75838196-75840084;75840110-75840390;75840495-75841627;75841983-75842850;75842916-75845326;75845379-75849078;75849292-75853091;75853388-75855259;75855368-75856505;75856608-75857920||75761038-75795400;75795431-75796635;75796749-75800683;75800882-75804288;75804541-75809153;75809183-75817160;75817278-75819392;75819535-75821176;75821609-75823564;75823873-75833050;75833165-75834225;75835339-75836396;75836457-75838139||75761038-75795400;75795431-75796635;75796749-75800683;75800882-75804288;75804541-75809153;75809183-75817160;75817278-75819392;75819535-75821176;75821609-75823564;75823873-75833050;75833165-75834225;75835339-75836396;75836457-75838139;75838196-75840084;75840110-75840390;75840495-75841108;75841201-75841627;75841983-75842850;75842916-75845326;75845379-75849078;75849292-75853091;75853388-75855259;75855368-75856505;75856608-75857920||75761038-75795400;75795431-75796635;75796749-75800683;75800882-75804288;75804541-75817160;75817278-75819392;75819535-75821176;75821609-75823564;75823873-75833050;75833165-75834225;75834387-75835151;75835339-75836396;75836457-75838139;75838196-75840084;75840110-75840390;75840495-75841108;75841201-75841627;75841983-75842850;75842916-75845326;75845379-75849078;75849292-75853091;75853388-75855259;75855368-75856505;75856608-75857920||75761038-75795400;75795431-75796635;75796749-75800683;75800882-75804288;75804541-75817160;75817278-75819392;75819535-75821176;75821609-75823564;75823873-75833050;75833165-75834225;75834387-75835232;75835339-75836396;75836457-75838139;75838196-75840084;75840110-75840390;75840495-75841108;75841201-75841627;75841983-75842850;75842916-75845326;75845379-75849078;75849292-75853091;75853388-75855259;75855368-75856505;75856608-75857920	10	226	YES	E_MIXED_OR_LOW_COUNT_CONFLICT	Retained and excised/discordant evidence coexist under prespecified model-level status rules.	Isoform-/molecule-dependent mixed processing class	2	226	YES	YES	NO	NO	<=400-bp junction-to-component path available in at least one retained read																	YES	ENSG00000261553	YES	YES	YES				0.95466	0.622581				YES	ANY_CLIP_primary AND (CRC_tumor_upregulated OR CRC_clinical_support)
ENSG00000261553	ENSG00000261553	ENSG00000261553|chr13:75804422-75804459|+|C14	chr13	75804422	75804459	37	+	1	FBL	FBL_MNase	seq8155471	chr13:75804422-75804459	37	EXONIC_IN_ALL_SPANNING_TRANSCRIPTS	1	1	0	0	ENST00000563635.5		NO			0	0	NO	NO	RETAINED_WITH_LOW_COUNT_EXCISION_CONFLICT	UNRESOLVED	226	0	1	0	NO	TARGET_RETAINED_CACO2_ONLY	RETAINED_SNORNP_ASSOCIATED_PROCESSED_CARRIER_SINGLE_MODEL	1.781650183607907	0.4390720247847728	YES	YES					1.49978	4.34e-07	0.95466	0.622581		tumor	1	MIXED_OR_LOW_COUNT_CONFLICT	NOT_STRICT_RETAINED_BOTH	NO	NO	NO	NO	NO	2	2	Caco2_SRR22521015;Caco2_SRR22521018	YES	Caco2_SRR22521015:148;Caco2_SRR22521018:78	56	0	0	NO		75761038-75795400;75795431-75796635;75796749-75800683;75800882-75804288;75804541-75809153;75809183-75817160;75817278-75819392;75819535-75821176;75821609-75823564;75823873-75833050;75833165-75834225;75834387-75835232;75835339-75836396;75836457-75838139;75838196-75840084;75840110-75840390;75840495-75841108;75841201-75841627;75841983-75842850;75842916-75845326;75845379-75849078;75849292-75853091;75853388-75855259;75855368-75856505;75856608-75857920	111		0	YES	75636726-75713181;75713252-75727028;75727098-75760931;75761038-75795400;75795431-75796635;75796749-75800683;75800882-75804288;75804541-75809153;75809183-75817160;75817278-75819392;75819535-75821176;75821609-75823564;75823873-75833050;75833165-75834225;75834387-75835151;75835339-75836396;75836457-75838139;75838196-75840084;75840110-75840390;75840495-75841108;75841201-75841627;75841983-75842850;75842916-75845326;75845379-75849078;75849292-75853091;75853388-75855259;75855368-75856505;75856608-75857920||75636726-75713181;75713252-75727028;75727098-75760931;75761038-75795400;75795431-75796635;75796749-75800683;75800882-75804288;75804541-75809153;75809183-75817160;75817278-75819392;75819535-75821176;75821609-75823564;75823873-75833050;75833165-75834225;75834387-75835232;75835339-75836396;75836457-75838139;75838196-75840084;75840110-75840390;75840495-75841108;75841201-75841627;75841983-75842850;75842916-75845326;75845379-75849078;75849292-75853091;75853388-75855259;75855368-75856505;75856608-75857920||75761038-75788664;75788798-75795400;75795431-75796635;75796749-75800683;75800882-75804288;75804541-75809153;75809183-75817160;75817278-75819392;75819535-75821176;75821609-75823564;75823873-75833050;75833165-75834225;75834387-75835232;75835339-75836396;75836457-75838139;75838196-75840084;75840110-75840390;75840495-75841108;75841201-75841627;75841983-75842850;75842916-75845326;75845379-75849078;75849292-75853091;75853388-75855259;75855368-75856505;75856608-75857920||75761038-75795400;75795431-75796635;75796749-75800683;75800882-75801467;75801563-75804288;75804541-75809153;75809183-75817160;75817278-75819392;75819535-75821176;75821609-75823564;75823873-75833050;75833165-75834225;75834387-75835232;75835339-75836396;75836457-75838139;75838196-75840084;75840110-75840390;75840495-75841108;75841201-75841627;75841983-75842850;75842916-75845326;75845379-75849078;75849292-75853091;75853388-75855259;75855368-75856505;75856608-75857920||75761038-75795400;75795431-75796635;75796749-75800683;75800882-75804288;75804541-75809153;75809183-75817160;75817278-75819392;75819535-75821176;75821609-75823564;75823873-75833050;75833165-75834225;75834387-75835151;75835339-75836396;75836457-75838139;75838196-75840084;75840110-75840390;75840495-75841108;75841201-75841627;75841983-75842850;75842916-75845326;75845379-75849078;75849292-75853091;75853388-75855259;75855368-75856505;75856608-75857920||75761038-75795400;75795431-75796635;75796749-75800683;75800882-75804288;75804541-75809153;75809183-75817160;75817278-75819392;75819535-75821176;75821609-75823564;75823873-75833050;75833165-75834225;75834387-75835232;75835339-75836396;75836457-75838139||75761038-75795400;75795431-75796635;75796749-75800683;75800882-75804288;75804541-75809153;75809183-75817160;75817278-75819392;75819535-75821176;75821609-75823564;75823873-75833050;75833165-75834225;75834387-75835232;75835339-75836396;75836457-75838139;75838196-75840084;75840110-75840390;75840495-75841108;75841201-75841627;75841983-75842850;75842916-75845326;75845379-75849078;75849292-75853091;75853388-75855259;75855368-75856505;75856608-75857920||75761038-75795400;75795431-75796635;75796749-75800683;75800882-75804288;75804541-75809153;75809183-75817160;75817278-75819392;75819535-75821176;75821609-75823564;75823873-75833050;75833165-75834225;75834387-75835232;75835339-75836396;75836457-75838139;75838196-75840084;75840110-75840390;75840495-75841627;75841983-75842850;75842916-75845326;75845379-75849078;75849292-75853091;75853388-75855259;75855368-75856505;75856608-75857920||75761038-75795400;75795431-75796635;75796749-75800683;75800882-75804288;75804541-75809153;75809183-75817160;75817278-75819392;75819535-75821176;75821609-75823564;75823873-75833050;75833165-75834225;75835339-75836396;75836457-75838139||75761038-75795400;75795431-75796635;75796749-75800683;75800882-75804288;75804541-75809153;75809183-75817160;75817278-75819392;75819535-75821176;75821609-75823564;75823873-75833050;75833165-75834225;75835339-75836396;75836457-75838139;75838196-75840084;75840110-75840390;75840495-75841108;75841201-75841627;75841983-75842850;75842916-75845326;75845379-75849078;75849292-75853091;75853388-75855259;75855368-75856505;75856608-75857920||75761038-75795400;75795431-75796635;75796749-75800683;75800882-75804288;75804541-75817160;75817278-75819392;75819535-75821176;75821609-75823564;75823873-75833050;75833165-75834225;75834387-75835151;75835339-75836396;75836457-75838139;75838196-75840084;75840110-75840390;75840495-75841108;75841201-75841627;75841983-75842850;75842916-75845326;75845379-75849078;75849292-75853091;75853388-75855259;75855368-75856505;75856608-75857920||75761038-75795400;75795431-75796635;75796749-75800683;75800882-75804288;75804541-75817160;75817278-75819392;75819535-75821176;75821609-75823564;75823873-75833050;75833165-75834225;75834387-75835232;75835339-75836396;75836457-75838139;75838196-75840084;75840110-75840390;75840495-75841108;75841201-75841627;75841983-75842850;75842916-75845326;75845379-75849078;75849292-75853091;75853388-75855259;75855368-75856505;75856608-75857920	82	226	YES	E_MIXED_OR_LOW_COUNT_CONFLICT	Retained and excised/discordant evidence coexist under prespecified model-level status rules.	Isoform-/molecule-dependent mixed processing class	1	226	YES	YES	NO	NO	<=400-bp junction-to-component path available in at least one retained read																	YES	ENSG00000261553	YES	YES	YES				0.95466	0.622581				YES	ANY_CLIP_primary AND (CRC_tumor_upregulated OR CRC_clinical_support)
ENSG00000261553	ENSG00000261553	ENSG00000261553|chr13:75804490-75804519|+|C15	chr13	75804490	75804519	29	+	1	NOP58	NOP58_repB	seq3692234	chr13:75804490-75804519	29	EXONIC_IN_ALL_SPANNING_TRANSCRIPTS	1	1	0	0	ENST00000563635.5		NO			0	0	NO	NO	RETAINED_WITH_LOW_COUNT_EXCISION_CONFLICT	UNRESOLVED	226	0	1	0	NO	TARGET_RETAINED_CACO2_ONLY	RETAINED_SNORNP_ASSOCIATED_PROCESSED_CARRIER_SINGLE_MODEL	1.781650183607907	0.4390720247847728	YES	YES					1.49978	4.34e-07	0.95466	0.622581		tumor	1	MIXED_OR_LOW_COUNT_CONFLICT	NOT_STRICT_RETAINED_BOTH	NO	NO	NO	NO	NO	2	2	Caco2_SRR22521015;Caco2_SRR22521018	YES	Caco2_SRR22521015:148;Caco2_SRR22521018:78	56	0	0	NO		75761038-75795400;75795431-75796635;75796749-75800683;75800882-75804288;75804541-75809153;75809183-75817160;75817278-75819392;75819535-75821176;75821609-75823564;75823873-75833050;75833165-75834225;75834387-75835232;75835339-75836396;75836457-75838139;75838196-75840084;75840110-75840390;75840495-75841108;75841201-75841627;75841983-75842850;75842916-75845326;75845379-75849078;75849292-75853091;75853388-75855259;75855368-75856505;75856608-75857920	111		0	YES	75636726-75713181;75713252-75727028;75727098-75760931;75761038-75795400;75795431-75796635;75796749-75800683;75800882-75804288;75804541-75809153;75809183-75817160;75817278-75819392;75819535-75821176;75821609-75823564;75823873-75833050;75833165-75834225;75834387-75835151;75835339-75836396;75836457-75838139;75838196-75840084;75840110-75840390;75840495-75841108;75841201-75841627;75841983-75842850;75842916-75845326;75845379-75849078;75849292-75853091;75853388-75855259;75855368-75856505;75856608-75857920||75636726-75713181;75713252-75727028;75727098-75760931;75761038-75795400;75795431-75796635;75796749-75800683;75800882-75804288;75804541-75809153;75809183-75817160;75817278-75819392;75819535-75821176;75821609-75823564;75823873-75833050;75833165-75834225;75834387-75835232;75835339-75836396;75836457-75838139;75838196-75840084;75840110-75840390;75840495-75841108;75841201-75841627;75841983-75842850;75842916-75845326;75845379-75849078;75849292-75853091;75853388-75855259;75855368-75856505;75856608-75857920||75761038-75788664;75788798-75795400;75795431-75796635;75796749-75800683;75800882-75804288;75804541-75809153;75809183-75817160;75817278-75819392;75819535-75821176;75821609-75823564;75823873-75833050;75833165-75834225;75834387-75835232;75835339-75836396;75836457-75838139;75838196-75840084;75840110-75840390;75840495-75841108;75841201-75841627;75841983-75842850;75842916-75845326;75845379-75849078;75849292-75853091;75853388-75855259;75855368-75856505;75856608-75857920||75761038-75795400;75795431-75796635;75796749-75800683;75800882-75801467;75801563-75804288;75804541-75809153;75809183-75817160;75817278-75819392;75819535-75821176;75821609-75823564;75823873-75833050;75833165-75834225;75834387-75835232;75835339-75836396;75836457-75838139;75838196-75840084;75840110-75840390;75840495-75841108;75841201-75841627;75841983-75842850;75842916-75845326;75845379-75849078;75849292-75853091;75853388-75855259;75855368-75856505;75856608-75857920||75761038-75795400;75795431-75796635;75796749-75800683;75800882-75804288;75804541-75809153;75809183-75817160;75817278-75819392;75819535-75821176;75821609-75823564;75823873-75833050;75833165-75834225;75834387-75835151;75835339-75836396;75836457-75838139;75838196-75840084;75840110-75840390;75840495-75841108;75841201-75841627;75841983-75842850;75842916-75845326;75845379-75849078;75849292-75853091;75853388-75855259;75855368-75856505;75856608-75857920||75761038-75795400;75795431-75796635;75796749-75800683;75800882-75804288;75804541-75809153;75809183-75817160;75817278-75819392;75819535-75821176;75821609-75823564;75823873-75833050;75833165-75834225;75834387-75835232;75835339-75836396;75836457-75838139||75761038-75795400;75795431-75796635;75796749-75800683;75800882-75804288;75804541-75809153;75809183-75817160;75817278-75819392;75819535-75821176;75821609-75823564;75823873-75833050;75833165-75834225;75834387-75835232;75835339-75836396;75836457-75838139;75838196-75840084;75840110-75840390;75840495-75841108;75841201-75841627;75841983-75842850;75842916-75845326;75845379-75849078;75849292-75853091;75853388-75855259;75855368-75856505;75856608-75857920||75761038-75795400;75795431-75796635;75796749-75800683;75800882-75804288;75804541-75809153;75809183-75817160;75817278-75819392;75819535-75821176;75821609-75823564;75823873-75833050;75833165-75834225;75834387-75835232;75835339-75836396;75836457-75838139;75838196-75840084;75840110-75840390;75840495-75841627;75841983-75842850;75842916-75845326;75845379-75849078;75849292-75853091;75853388-75855259;75855368-75856505;75856608-75857920||75761038-75795400;75795431-75796635;75796749-75800683;75800882-75804288;75804541-75809153;75809183-75817160;75817278-75819392;75819535-75821176;75821609-75823564;75823873-75833050;75833165-75834225;75835339-75836396;75836457-75838139||75761038-75795400;75795431-75796635;75796749-75800683;75800882-75804288;75804541-75809153;75809183-75817160;75817278-75819392;75819535-75821176;75821609-75823564;75823873-75833050;75833165-75834225;75835339-75836396;75836457-75838139;75838196-75840084;75840110-75840390;75840495-75841108;75841201-75841627;75841983-75842850;75842916-75845326;75845379-75849078;75849292-75853091;75853388-75855259;75855368-75856505;75856608-75857920||75761038-75795400;75795431-75796635;75796749-75800683;75800882-75804288;75804541-75817160;75817278-75819392;75819535-75821176;75821609-75823564;75823873-75833050;75833165-75834225;75834387-75835151;75835339-75836396;75836457-75838139;75838196-75840084;75840110-75840390;75840495-75841108;75841201-75841627;75841983-75842850;75842916-75845326;75845379-75849078;75849292-75853091;75853388-75855259;75855368-75856505;75856608-75857920||75761038-75795400;75795431-75796635;75796749-75800683;75800882-75804288;75804541-75817160;75817278-75819392;75819535-75821176;75821609-75823564;75823873-75833050;75833165-75834225;75834387-75835232;75835339-75836396;75836457-75838139;75838196-75840084;75840110-75840390;75840495-75841108;75841201-75841627;75841983-75842850;75842916-75845326;75845379-75849078;75849292-75853091;75853388-75855259;75855368-75856505;75856608-75857920	22	226	YES	E_MIXED_OR_LOW_COUNT_CONFLICT	Retained and excised/discordant evidence coexist under prespecified model-level status rules.	Isoform-/molecule-dependent mixed processing class	1	226	YES	YES	NO	NO	<=400-bp junction-to-component path available in at least one retained read																	YES	ENSG00000261553	YES	YES	YES				0.95466	0.622581				YES	ANY_CLIP_primary AND (CRC_tumor_upregulated OR CRC_clinical_support)
ENSG00000263745	ENSG00000263745	ENSG00000263745|chr18:2240767-2240791|-|C2	chr18	2240767	2240791	24	-	1	NOP58	NOP58_repB	seq276317	chr18:2240767-2240791	24	TRANSCRIPT_DEPENDENT_EXON_INTRON	17	2	15	0	ENST00000584867.1;ENST00000746286.1	ENST00000746285.1;ENST00000746281.1;ENST00000746280.1;ENST00000746283.1;ENST00000746284.1;ENST00000671104.2;ENST00000670529.2;ENST00000746289.1;ENST00000746288.1;ENST00000746287.1;ENST00000746282.1;ENST00000746290.1;ENST00000659989.1;ENST00000746279.1;ENST00000639316.2	NO			0	0	NO	NO	EXCISED_WITH_LOW_COUNT_RETENTION_CONFLICT	UNRESOLVED	1	0	9	0	NO	TARGET_RETAINED_CACO2_ONLY	RETAINED_SNORNP_ASSOCIATED_PROCESSED_CARRIER_SINGLE_MODEL	1.397899841986138	0	NO	YES					4.78125	1.28e-36	1.12702	0.185015		tumor	1	MIXED_OR_LOW_COUNT_CONFLICT	NOT_STRICT_RETAINED_BOTH	NO	NO	NO	NO	NO	2	1	Caco2_SRR22521018	NO	Caco2_SRR22521018:1	1	0	0	NO		2035147-2059565;2059635-2059968;2060064-2111643;2111736-2235545;2235595-2239792;2239879-2240738;2240888-2243456;2243660-2244609	1		0	NO		29	1	YES	E_MIXED_OR_LOW_COUNT_CONFLICT	Retained and excised/discordant evidence coexist under prespecified model-level status rules.	Isoform-/molecule-dependent mixed processing class	1	1	NO	YES	NO	NO	<=400-bp junction-to-component path available in at least one retained read																	YES	ENSG00000263745	YES	NO	YES				1.12702	0.185015				YES	ANY_CLIP_primary AND (CRC_tumor_upregulated OR CRC_clinical_support)
ENSG00000264112	ENSG00000264112	ENSG00000264112|chr17:57989378-57989407|-|C3	chr17	57989378	57989407	29	-	2	FBL	FBL	seq882318;seq883188	chr17:57989378-57989407;chr17:57989380-57989407	29	TRANSCRIPT_DEPENDENT_EXON_INTRON	6	2	4	0	ENST00000582096.1;ENST00000585065.1	ENST00000786378.1;ENST00000786377.1;ENST00000786379.1;ENST00000577267.1	NO			0	0	NO	NO	EXCISED	MIXED_SUPPORTED	0	2	4	13	NO	TARGET_RETAINED_HCT116_ONLY	RETAINED_SNORNP_ASSOCIATED_PROCESSED_CARRIER_SINGLE_MODEL	4.187400287326492	69.85199642511097	YES	YES					1.04179	2.55e-06	0.937981	0.48082		tumor	1	MIXED_OR_LOW_COUNT_CONFLICT	NOT_STRICT_RETAINED_BOTH	NO	NO	NO	NO	NO	2	0		NO		0	2	0	NO			0	57989796-57990881;57990945-57999370	1	NO		365	2	YES	E_MIXED_OR_LOW_COUNT_CONFLICT	Retained and excised/discordant evidence coexist under prespecified model-level status rules.	Isoform-/molecule-dependent mixed processing class	1	2	YES	YES	NO	NO	<=400-bp junction-to-component path available in at least one retained read																	YES	ENSG00000264112	YES	YES	YES				0.937981	0.48082				YES	ANY_CLIP_primary AND (CRC_tumor_upregulated OR CRC_clinical_support)
ENSG00000264112	ENSG00000264112	ENSG00000264112|chr17:57989547-57989582|-|C4	chr17	57989547	57989582	35	-	1	NOP56	NOP56	seq1360546	chr17:57989547-57989582	35	TRANSCRIPT_DEPENDENT_EXON_INTRON	6	2	4	0	ENST00000582096.1;ENST00000585065.1	ENST00000786378.1;ENST00000786377.1;ENST00000786379.1;ENST00000577267.1	NO			0	0	NO	NO	EXCISED	MIXED_SUPPORTED	0	2	4	13	NO	TARGET_RETAINED_HCT116_ONLY	RETAINED_SNORNP_ASSOCIATED_PROCESSED_CARRIER_SINGLE_MODEL	4.187400287326492	69.85199642511097	YES	YES					1.04179	2.55e-06	0.937981	0.48082		tumor	1	MIXED_OR_LOW_COUNT_CONFLICT	NOT_STRICT_RETAINED_BOTH	NO	NO	NO	NO	NO	2	0		NO		0	2	0	NO			0	57989796-57990881;57990945-57999370	1	NO		201	2	YES	E_MIXED_OR_LOW_COUNT_CONFLICT	Retained and excised/discordant evidence coexist under prespecified model-level status rules.	Isoform-/molecule-dependent mixed processing class	1	2	YES	YES	NO	NO	<=400-bp junction-to-component path available in at least one retained read																	YES	ENSG00000264112	YES	YES	YES				0.937981	0.48082				YES	ANY_CLIP_primary AND (CRC_tumor_upregulated OR CRC_clinical_support)
ENSG00000264112	ENSG00000264112	ENSG00000264112|chr17:57989947-57989982|-|C7	chr17	57989947	57989982	35	-	1	NOP58	NOP58_repB	seq2088803	chr17:57989947-57989982	35	TRANSCRIPT_DEPENDENT_EXON_INTRON	6	3	3	0	ENST00000582096.1;ENST00000786379.1;ENST00000577267.1	ENST00000786378.1;ENST00000786377.1;ENST00000585065.1	NO			0	0	NO	NO	EXCISED	EXCISED_WITH_LOW_COUNT_RETENTION_CONFLICT	0	1	2	12	NO	TARGET_RETAINED_HCT116_ONLY	RETAINED_SNORNP_ASSOCIATED_PROCESSED_CARRIER_SINGLE_MODEL	4.187400287326492	69.85199642511097	YES	YES					1.04179	2.55e-06	0.937981	0.48082		tumor	1	MIXED_OR_LOW_COUNT_CONFLICT	NOT_STRICT_RETAINED_BOTH	NO	NO	NO	NO	NO	2	0		NO		0	1	0	NO			0	57989266-57989648	1	NO		283	1	YES	E_MIXED_OR_LOW_COUNT_CONFLICT	Retained and excised/discordant evidence coexist under prespecified model-level status rules.	Isoform-/molecule-dependent mixed processing class	1	1	YES	YES	NO	NO	<=400-bp junction-to-component path available in at least one retained read																	YES	ENSG00000264112	YES	YES	YES				0.937981	0.48082				YES	ANY_CLIP_primary AND (CRC_tumor_upregulated OR CRC_clinical_support)
ENSG00000264112	ENSG00000264112	ENSG00000264112|chr17:57990159-57990194|-|C8	chr17	57990159	57990194	35	-	1	NOP58	NOP58_repA	seq7352564	chr17:57990159-57990194	35	TRANSCRIPT_DEPENDENT_EXON_INTRON	5	2	3	0	ENST00000582096.1;ENST00000577267.1	ENST00000786378.1;ENST00000786377.1;ENST00000585065.1	NO			0	0	NO	NO	EXCISED	EXCISED_WITH_LOW_COUNT_RETENTION_CONFLICT	0	1	2	12	NO	TARGET_RETAINED_HCT116_ONLY	RETAINED_SNORNP_ASSOCIATED_PROCESSED_CARRIER_SINGLE_MODEL	4.187400287326492	69.85199642511097	YES	YES					1.04179	2.55e-06	0.937981	0.48082		tumor	1	MIXED_OR_LOW_COUNT_CONFLICT	NOT_STRICT_RETAINED_BOTH	NO	NO	NO	NO	NO	2	0		NO		0	1	0	NO			0	57989266-57989648	1	NO		491	0	NO	E_MIXED_OR_LOW_COUNT_CONFLICT	Retained and excised/discordant evidence coexist under prespecified model-level status rules.	Isoform-/molecule-dependent mixed processing class	1	1	YES	YES	NO	NO	No <=400-bp retained-read path identified; not a biological exclusion																	YES	ENSG00000264112	YES	YES	YES				0.937981	0.48082				YES	ANY_CLIP_primary AND (CRC_tumor_upregulated OR CRC_clinical_support)
ENSG00000264112	ENSG00000264112	ENSG00000264112|chr17:57990195-57990232|-|C9	chr17	57990195	57990232	37	-	1	NOP58	NOP58_repA	seq7189129	chr17:57990195-57990232	37	TRANSCRIPT_DEPENDENT_EXON_INTRON	5	2	3	0	ENST00000582096.1;ENST00000577267.1	ENST00000786378.1;ENST00000786377.1;ENST00000585065.1	NO			0	0	NO	NO	EXCISED	EXCISED_WITH_LOW_COUNT_RETENTION_CONFLICT	0	1	2	12	NO	TARGET_RETAINED_HCT116_ONLY	RETAINED_SNORNP_ASSOCIATED_PROCESSED_CARRIER_SINGLE_MODEL	4.187400287326492	69.85199642511097	YES	YES					1.04179	2.55e-06	0.937981	0.48082		tumor	1	MIXED_OR_LOW_COUNT_CONFLICT	NOT_STRICT_RETAINED_BOTH	NO	NO	NO	NO	NO	2	0		NO		0	1	0	NO			0	57989266-57989648	1	NO		527	0	NO	E_MIXED_OR_LOW_COUNT_CONFLICT	Retained and excised/discordant evidence coexist under prespecified model-level status rules.	Isoform-/molecule-dependent mixed processing class	1	1	YES	YES	NO	NO	No <=400-bp retained-read path identified; not a biological exclusion																	YES	ENSG00000264112	YES	YES	YES				0.937981	0.48082				YES	ANY_CLIP_primary AND (CRC_tumor_upregulated OR CRC_clinical_support)
ENSG00000264112	ENSG00000264112	ENSG00000264112|chr17:57990298-57990352|-|C10	chr17	57990298	57990352	54	-	2	NOP58	NOP58_repA	seq4549171;seq5601236	chr17:57990298-57990336;chr17:57990317-57990352	38	TRANSCRIPT_DEPENDENT_EXON_INTRON	5	2	3	0	ENST00000582096.1;ENST00000577267.1	ENST00000786378.1;ENST00000786377.1;ENST00000585065.1	NO			0	0	NO	NO	EXCISED	EXCISED_WITH_LOW_COUNT_RETENTION_CONFLICT	0	1	2	12	NO	TARGET_RETAINED_HCT116_ONLY	RETAINED_SNORNP_ASSOCIATED_PROCESSED_CARRIER_SINGLE_MODEL	4.187400287326492	69.85199642511097	YES	YES					1.04179	2.55e-06	0.937981	0.48082		tumor	1	MIXED_OR_LOW_COUNT_CONFLICT	NOT_STRICT_RETAINED_BOTH	NO	NO	NO	NO	NO	2	0		NO		0	1	0	NO			0	57989266-57989648	1	NO		629	0	NO	E_MIXED_OR_LOW_COUNT_CONFLICT	Retained and excised/discordant evidence coexist under prespecified model-level status rules.	Isoform-/molecule-dependent mixed processing class	1	1	YES	YES	NO	NO	No <=400-bp retained-read path identified; not a biological exclusion																	YES	ENSG00000264112	YES	YES	YES				0.937981	0.48082				YES	ANY_CLIP_primary AND (CRC_tumor_upregulated OR CRC_clinical_support)
ENSG00000264112	ENSG00000264112	ENSG00000264112|chr17:57990825-57990861|-|C12	chr17	57990825	57990861	36	-	1	FBL	FBL_MNase	seq5531870	chr17:57990825-57990861	36	TRANSCRIPT_DEPENDENT_EXON_INTRON	5	2	3	0	ENST00000582096.1;ENST00000577267.1	ENST00000786378.1;ENST00000786377.1;ENST00000585065.1	NO			0	0	NO	NO	EXCISED	EXCISED_WITH_LOW_COUNT_RETENTION_CONFLICT	0	1	2	12	NO	TARGET_RETAINED_HCT116_ONLY	RETAINED_SNORNP_ASSOCIATED_PROCESSED_CARRIER_SINGLE_MODEL	4.187400287326492	69.85199642511097	YES	YES					1.04179	2.55e-06	0.937981	0.48082		tumor	1	MIXED_OR_LOW_COUNT_CONFLICT	NOT_STRICT_RETAINED_BOTH	NO	NO	NO	NO	NO	2	0		NO		0	1	0	NO			0	57989266-57989648	1	NO		1122	0	NO	E_MIXED_OR_LOW_COUNT_CONFLICT	Retained and excised/discordant evidence coexist under prespecified model-level status rules.	Isoform-/molecule-dependent mixed processing class	1	1	YES	YES	NO	NO	No <=400-bp retained-read path identified; not a biological exclusion																	YES	ENSG00000264112	YES	YES	YES				0.937981	0.48082				YES	ANY_CLIP_primary AND (CRC_tumor_upregulated OR CRC_clinical_support)
ENSG00000264112	ENSG00000264112	ENSG00000264112|chr17:57990939-57990977|-|C13	chr17	57990939	57990977	38	-	12	FBL;NOP56;NOP58	FBL;NOP56;NOP58_repA;NOP58_repB	seq253734;seq3895413;seq3904977;seq4086205;seq439927;seq439928;seq8621147;seq8815975;seq928491;seq928492;seq928493;seq928495	chr17:57990939-57990977;chr17:57990942-57990977;chr17:57990945-57990977;chr17:57990945-57990977;chr17:57990945-57990977;chr17:57990945-57990977;chr17:57990945-57990977;chr17:57990945-57990977;chr17:57990945-57990977;chr17:57990945-57990977;chr17:57990946-57990977;chr17:57990946-57990977	38	MIXED_OR_PARTIAL_ANNOTATION_CONTEXT	4	3	0	1	ENST00000582096.1;ENST00000577267.1;ENST00000585065.1		NO			0	0	NO	NO	EXCISED	MIXED_SUPPORTED	0	2	1	3	NO	TARGET_RETAINED_HCT116_ONLY	RETAINED_SNORNP_ASSOCIATED_PROCESSED_CARRIER_SINGLE_MODEL	4.187400287326492	69.85199642511097	YES	YES					1.04179	2.55e-06	0.937981	0.48082		tumor	1	MIXED_OR_LOW_COUNT_CONFLICT	NOT_STRICT_RETAINED_BOTH	NO	NO	NO	NO	NO	2	0		NO		0	2	0	NO			0	57989266-57989648	1	NO		55	1	YES	E_MIXED_OR_LOW_COUNT_CONFLICT	Retained and excised/discordant evidence coexist under prespecified model-level status rules.	Isoform-/molecule-dependent mixed processing class	3	2	YES	YES	NO	NO	<=400-bp junction-to-component path available in at least one retained read																	YES	ENSG00000264112	YES	YES	YES				0.937981	0.48082				YES	ANY_CLIP_primary AND (CRC_tumor_upregulated OR CRC_clinical_support)
ENSG00000264112	ENSG00000264112	ENSG00000264112|chr17:57991002-57991035|-|C14	chr17	57991002	57991035	33	-	2	FBL;NOP56	FBL;NOP56	seq2033229;seq3814855	chr17:57991002-57991035;chr17:57991002-57991035	33	TRANSCRIPT_DEPENDENT_EXON_INTRON	4	3	1	0	ENST00000582096.1;ENST00000577267.1;ENST00000585065.1	ENST00000786377.1	NO			0	0	NO	NO	EXCISED	MIXED_SUPPORTED	0	3	2	10	NO	TARGET_RETAINED_HCT116_ONLY	RETAINED_SNORNP_ASSOCIATED_PROCESSED_CARRIER_SINGLE_MODEL	4.187400287326492	69.85199642511097	YES	YES					1.04179	2.55e-06	0.937981	0.48082		tumor	1	MIXED_OR_LOW_COUNT_CONFLICT	NOT_STRICT_RETAINED_BOTH	NO	NO	NO	NO	NO	2	0		NO		0	2	0	NO			0	57989269-57989648;57989796-57990881	2	NO		103	2	YES	E_MIXED_OR_LOW_COUNT_CONFLICT	Retained and excised/discordant evidence coexist under prespecified model-level status rules.	Isoform-/molecule-dependent mixed processing class	2	3	YES	YES	NO	NO	<=400-bp junction-to-component path available in at least one retained read																	YES	ENSG00000264112	YES	YES	YES				0.937981	0.48082				YES	ANY_CLIP_primary AND (CRC_tumor_upregulated OR CRC_clinical_support)
ENSG00000264112	ENSG00000264112	ENSG00000264112|chr17:57991074-57991108|-|C15	chr17	57991074	57991108	34	-	1	NOP56	NOP56	seq10544063	chr17:57991074-57991108	34	TRANSCRIPT_DEPENDENT_EXON_INTRON	4	3	1	0	ENST00000582096.1;ENST00000577267.1;ENST00000585065.1	ENST00000786377.1	NO			0	0	NO	NO	EXCISED	MIXED_SUPPORTED	0	3	2	10	NO	TARGET_RETAINED_HCT116_ONLY	RETAINED_SNORNP_ASSOCIATED_PROCESSED_CARRIER_SINGLE_MODEL	4.187400287326492	69.85199642511097	YES	YES					1.04179	2.55e-06	0.937981	0.48082		tumor	1	MIXED_OR_LOW_COUNT_CONFLICT	NOT_STRICT_RETAINED_BOTH	NO	NO	NO	NO	NO	2	0		NO		0	2	0	NO			0	57989269-57989648;57989796-57990881	2	NO		167	2	YES	E_MIXED_OR_LOW_COUNT_CONFLICT	Retained and excised/discordant evidence coexist under prespecified model-level status rules.	Isoform-/molecule-dependent mixed processing class	1	3	YES	YES	NO	NO	<=400-bp junction-to-component path available in at least one retained read																	YES	ENSG00000264112	YES	YES	YES				0.937981	0.48082				YES	ANY_CLIP_primary AND (CRC_tumor_upregulated OR CRC_clinical_support)
ENSG00000264112	ENSG00000264112	ENSG00000264112|chr17:57991341-57991378|-|C16	chr17	57991341	57991378	37	-	1	NOP58	NOP58_repA	seq5237861	chr17:57991341-57991378	37	TRANSCRIPT_DEPENDENT_EXON_INTRON	4	3	1	0	ENST00000582096.1;ENST00000577267.1;ENST00000585065.1	ENST00000786377.1	NO			0	0	NO	NO	EXCISED	MIXED_SUPPORTED	0	3	2	10	NO	TARGET_RETAINED_HCT116_ONLY	RETAINED_SNORNP_ASSOCIATED_PROCESSED_CARRIER_SINGLE_MODEL	4.187400287326492	69.85199642511097	YES	YES					1.04179	2.55e-06	0.937981	0.48082		tumor	1	MIXED_OR_LOW_COUNT_CONFLICT	NOT_STRICT_RETAINED_BOTH	NO	NO	NO	NO	NO	2	0		NO		0	2	0	NO			0	57989269-57989648;57989796-57990881	2	NO		402	0	NO	E_MIXED_OR_LOW_COUNT_CONFLICT	Retained and excised/discordant evidence coexist under prespecified model-level status rules.	Isoform-/molecule-dependent mixed processing class	1	3	YES	YES	NO	NO	No <=400-bp retained-read path identified; not a biological exclusion																	YES	ENSG00000264112	YES	YES	YES				0.937981	0.48082				YES	ANY_CLIP_primary AND (CRC_tumor_upregulated OR CRC_clinical_support)
ENSG00000264112	ENSG00000264112	ENSG00000264112|chr17:57991566-57991620|-|C17	chr17	57991566	57991620	54	-	2	FBL;NOP56	FBL;NOP56	seq629531;seq7197973	chr17:57991566-57991601;chr17:57991582-57991620	38	TRANSCRIPT_DEPENDENT_EXON_INTRON	3	2	1	0	ENST00000577267.1;ENST00000585065.1	ENST00000786377.1	NO			0	0	NO	NO	EXCISED	MIXED_SUPPORTED	0	3	2	10	NO	TARGET_RETAINED_HCT116_ONLY	RETAINED_SNORNP_ASSOCIATED_PROCESSED_CARRIER_SINGLE_MODEL	4.187400287326492	69.85199642511097	YES	YES					1.04179	2.55e-06	0.937981	0.48082		tumor	1	MIXED_OR_LOW_COUNT_CONFLICT	NOT_STRICT_RETAINED_BOTH	NO	NO	NO	NO	NO	2	0		NO		0	2	0	NO			0	57989269-57989648;57989796-57990881	2	NO		605	0	NO	E_MIXED_OR_LOW_COUNT_CONFLICT	Retained and excised/discordant evidence coexist under prespecified model-level status rules.	Isoform-/molecule-dependent mixed processing class	2	3	YES	YES	NO	NO	No <=400-bp retained-read path identified; not a biological exclusion																	YES	ENSG00000264112	YES	YES	YES				0.937981	0.48082				YES	ANY_CLIP_primary AND (CRC_tumor_upregulated OR CRC_clinical_support)
ENSG00000264112	ENSG00000264112	ENSG00000264112|chr17:57991754-57991811|-|C18	chr17	57991754	57991811	57	-	2	NOP56;NOP58	NOP56;NOP58_repB	seq3230619;seq7632334	chr17:57991754-57991788;chr17:57991777-57991811	34	TRANSCRIPT_DEPENDENT_EXON_INTRON	3	2	1	0	ENST00000577267.1;ENST00000585065.1	ENST00000786377.1	NO			0	0	NO	NO	EXCISED	MIXED_SUPPORTED	0	3	2	10	NO	TARGET_RETAINED_HCT116_ONLY	RETAINED_SNORNP_ASSOCIATED_PROCESSED_CARRIER_SINGLE_MODEL	4.187400287326492	69.85199642511097	YES	YES					1.04179	2.55e-06	0.937981	0.48082		tumor	1	MIXED_OR_LOW_COUNT_CONFLICT	NOT_STRICT_RETAINED_BOTH	NO	NO	NO	NO	NO	2	0		NO		0	2	0	NO			0	57989269-57989648;57989796-57990881	2	NO		762	0	NO	E_MIXED_OR_LOW_COUNT_CONFLICT	Retained and excised/discordant evidence coexist under prespecified model-level status rules.	Isoform-/molecule-dependent mixed processing class	2	3	YES	YES	NO	NO	No <=400-bp retained-read path identified; not a biological exclusion																	YES	ENSG00000264112	YES	YES	YES				0.937981	0.48082				YES	ANY_CLIP_primary AND (CRC_tumor_upregulated OR CRC_clinical_support)
ENSG00000264112	ENSG00000264112	ENSG00000264112|chr17:57991941-57991995|-|C19	chr17	57991941	57991995	54	-	2	FBL;NOP56	FBL;NOP56	seq4928866;seq6353536	chr17:57991941-57991976;chr17:57991960-57991995	35	TRANSCRIPT_DEPENDENT_EXON_INTRON	3	2	1	0	ENST00000577267.1;ENST00000585065.1	ENST00000786377.1	NO			0	0	NO	NO	EXCISED	MIXED_SUPPORTED	0	3	2	10	NO	TARGET_RETAINED_HCT116_ONLY	RETAINED_SNORNP_ASSOCIATED_PROCESSED_CARRIER_SINGLE_MODEL	4.187400287326492	69.85199642511097	YES	YES					1.04179	2.55e-06	0.937981	0.48082		tumor	1	MIXED_OR_LOW_COUNT_CONFLICT	NOT_STRICT_RETAINED_BOTH	NO	NO	NO	NO	NO	2	0		NO		0	2	0	NO			0	57989269-57989648;57989796-57990881	2	NO		924	0	NO	E_MIXED_OR_LOW_COUNT_CONFLICT	Retained and excised/discordant evidence coexist under prespecified model-level status rules.	Isoform-/molecule-dependent mixed processing class	2	3	YES	YES	NO	NO	No <=400-bp retained-read path identified; not a biological exclusion																	YES	ENSG00000264112	YES	YES	YES				0.937981	0.48082				YES	ANY_CLIP_primary AND (CRC_tumor_upregulated OR CRC_clinical_support)
ENSG00000264112	ENSG00000264112	ENSG00000264112|chr17:57992184-57992219|-|C20	chr17	57992184	57992219	35	-	1	NOP58	NOP58_repA	seq6637669	chr17:57992184-57992219	35	TRANSCRIPT_DEPENDENT_EXON_INTRON	3	2	1	0	ENST00000577267.1;ENST00000585065.1	ENST00000786377.1	NO			0	0	NO	NO	EXCISED	MIXED_SUPPORTED	0	3	2	10	NO	TARGET_RETAINED_HCT116_ONLY	RETAINED_SNORNP_ASSOCIATED_PROCESSED_CARRIER_SINGLE_MODEL	4.187400287326492	69.85199642511097	YES	YES					1.04179	2.55e-06	0.937981	0.48082		tumor	1	MIXED_OR_LOW_COUNT_CONFLICT	NOT_STRICT_RETAINED_BOTH	NO	NO	NO	NO	NO	2	0		NO		0	2	0	NO			0	57989269-57989648;57989796-57990881	2	NO		1153	0	NO	E_MIXED_OR_LOW_COUNT_CONFLICT	Retained and excised/discordant evidence coexist under prespecified model-level status rules.	Isoform-/molecule-dependent mixed processing class	1	3	YES	YES	NO	NO	No <=400-bp retained-read path identified; not a biological exclusion																	YES	ENSG00000264112	YES	YES	YES				0.937981	0.48082				YES	ANY_CLIP_primary AND (CRC_tumor_upregulated OR CRC_clinical_support)
ENSG00000264112	ENSG00000264112	ENSG00000264112|chr17:57992375-57992414|-|C21	chr17	57992375	57992414	39	-	1	NOP56	NOP56	seq4037176	chr17:57992375-57992414	39	TRANSCRIPT_DEPENDENT_EXON_INTRON	3	2	1	0	ENST00000577267.1;ENST00000585065.1	ENST00000786377.1	NO			0	0	NO	NO	EXCISED	MIXED_SUPPORTED	0	3	2	10	NO	TARGET_RETAINED_HCT116_ONLY	RETAINED_SNORNP_ASSOCIATED_PROCESSED_CARRIER_SINGLE_MODEL	4.187400287326492	69.85199642511097	YES	YES					1.04179	2.55e-06	0.937981	0.48082		tumor	1	MIXED_OR_LOW_COUNT_CONFLICT	NOT_STRICT_RETAINED_BOTH	NO	NO	NO	NO	NO	2	0		NO		0	2	0	NO			0	57989269-57989648;57989796-57990881	2	NO		1331	0	NO	E_MIXED_OR_LOW_COUNT_CONFLICT	Retained and excised/discordant evidence coexist under prespecified model-level status rules.	Isoform-/molecule-dependent mixed processing class	1	3	YES	YES	NO	NO	No <=400-bp retained-read path identified; not a biological exclusion																	YES	ENSG00000264112	YES	YES	YES				0.937981	0.48082				YES	ANY_CLIP_primary AND (CRC_tumor_upregulated OR CRC_clinical_support)
ENSG00000264112	ENSG00000264112	ENSG00000264112|chr17:57992415-57992449|-|C22	chr17	57992415	57992449	34	-	1	NOP58	NOP58_repA	seq6630565	chr17:57992415-57992449	34	TRANSCRIPT_DEPENDENT_EXON_INTRON	3	2	1	0	ENST00000577267.1;ENST00000585065.1	ENST00000786377.1	NO			0	0	NO	NO	EXCISED	MIXED_SUPPORTED	0	3	2	10	NO	TARGET_RETAINED_HCT116_ONLY	RETAINED_SNORNP_ASSOCIATED_PROCESSED_CARRIER_SINGLE_MODEL	4.187400287326492	69.85199642511097	YES	YES					1.04179	2.55e-06	0.937981	0.48082		tumor	1	MIXED_OR_LOW_COUNT_CONFLICT	NOT_STRICT_RETAINED_BOTH	NO	NO	NO	NO	NO	2	0		NO		0	2	0	NO			0	57989269-57989648;57989796-57990881	2	NO		1365	0	NO	E_MIXED_OR_LOW_COUNT_CONFLICT	Retained and excised/discordant evidence coexist under prespecified model-level status rules.	Isoform-/molecule-dependent mixed processing class	1	3	YES	YES	NO	NO	No <=400-bp retained-read path identified; not a biological exclusion																	YES	ENSG00000264112	YES	YES	YES				0.937981	0.48082				YES	ANY_CLIP_primary AND (CRC_tumor_upregulated OR CRC_clinical_support)
ENSG00000264112	ENSG00000264112	ENSG00000264112|chr17:57992684-57992722|-|C23	chr17	57992684	57992722	38	-	3	NOP58	NOP58_repA;NOP58_repB	seq4761503;seq491899;seq5380951	chr17:57992684-57992711;chr17:57992684-57992722;chr17:57992684-57992722	38	TRANSCRIPT_DEPENDENT_EXON_INTRON	3	2	1	0	ENST00000577267.1;ENST00000585065.1	ENST00000786377.1	NO			0	0	NO	NO	EXCISED	MIXED_SUPPORTED	0	3	2	10	NO	TARGET_RETAINED_HCT116_ONLY	RETAINED_SNORNP_ASSOCIATED_PROCESSED_CARRIER_SINGLE_MODEL	4.187400287326492	69.85199642511097	YES	YES					1.04179	2.55e-06	0.937981	0.48082		tumor	1	MIXED_OR_LOW_COUNT_CONFLICT	NOT_STRICT_RETAINED_BOTH	NO	NO	NO	NO	NO	2	0		NO		0	2	0	NO			0	57989269-57989648;57989796-57990881	2	NO		1600	0	NO	E_MIXED_OR_LOW_COUNT_CONFLICT	Retained and excised/discordant evidence coexist under prespecified model-level status rules.	Isoform-/molecule-dependent mixed processing class	1	3	YES	YES	NO	NO	No <=400-bp retained-read path identified; not a biological exclusion																	YES	ENSG00000264112	YES	YES	YES				0.937981	0.48082				YES	ANY_CLIP_primary AND (CRC_tumor_upregulated OR CRC_clinical_support)
ENSG00000264112	ENSG00000264112	ENSG00000264112|chr17:57992767-57992817|-|C24	chr17	57992767	57992817	50	-	2	FBL;NOP58	FBL;NOP58_repB	seq1274398;seq7502839	chr17:57992767-57992799;chr17:57992785-57992817	32	TRANSCRIPT_DEPENDENT_EXON_INTRON	3	2	1	0	ENST00000577267.1;ENST00000585065.1	ENST00000786377.1	NO			0	0	NO	NO	EXCISED	MIXED_SUPPORTED	0	3	2	10	NO	TARGET_RETAINED_HCT116_ONLY	RETAINED_SNORNP_ASSOCIATED_PROCESSED_CARRIER_SINGLE_MODEL	4.187400287326492	69.85199642511097	YES	YES					1.04179	2.55e-06	0.937981	0.48082		tumor	1	MIXED_OR_LOW_COUNT_CONFLICT	NOT_STRICT_RETAINED_BOTH	NO	NO	NO	NO	NO	2	0		NO		0	2	0	NO			0	57989269-57989648;57989796-57990881	2	NO		1676	0	NO	E_MIXED_OR_LOW_COUNT_CONFLICT	Retained and excised/discordant evidence coexist under prespecified model-level status rules.	Isoform-/molecule-dependent mixed processing class	2	3	YES	YES	NO	NO	No <=400-bp retained-read path identified; not a biological exclusion																	YES	ENSG00000264112	YES	YES	YES				0.937981	0.48082				YES	ANY_CLIP_primary AND (CRC_tumor_upregulated OR CRC_clinical_support)
ENSG00000264112	ENSG00000264112	ENSG00000264112|chr17:57992881-57992925|-|C25	chr17	57992881	57992925	44	-	3	NOP56;NOP58	NOP56;NOP58_repB	seq3653142;seq6127099;seq8641285	chr17:57992881-57992916;chr17:57992887-57992925;chr17:57992888-57992922	38	TRANSCRIPT_DEPENDENT_EXON_INTRON	3	2	1	0	ENST00000577267.1;ENST00000585065.1	ENST00000786377.1	NO			0	0	NO	NO	EXCISED	MIXED_SUPPORTED	0	2	2	10	NO	TARGET_RETAINED_HCT116_ONLY	RETAINED_SNORNP_ASSOCIATED_PROCESSED_CARRIER_SINGLE_MODEL	4.187400287326492	69.85199642511097	YES	YES					1.04179	2.55e-06	0.937981	0.48082		tumor	1	MIXED_OR_LOW_COUNT_CONFLICT	NOT_STRICT_RETAINED_BOTH	NO	NO	NO	NO	NO	2	0		NO		0	1	0	NO			0	57989269-57989648;57989796-57990881	2	NO		1775	0	NO	E_MIXED_OR_LOW_COUNT_CONFLICT	Retained and excised/discordant evidence coexist under prespecified model-level status rules.	Isoform-/molecule-dependent mixed processing class	2	2	YES	YES	NO	NO	No <=400-bp retained-read path identified; not a biological exclusion																	YES	ENSG00000264112	YES	YES	YES				0.937981	0.48082				YES	ANY_CLIP_primary AND (CRC_tumor_upregulated OR CRC_clinical_support)
ENSG00000264112	ENSG00000264112	ENSG00000264112|chr17:57992976-57992999|-|C26	chr17	57992976	57992999	23	-	1	NOP58	NOP58_repB	seq6468582	chr17:57992976-57992999	23	TRANSCRIPT_DEPENDENT_EXON_INTRON	3	2	1	0	ENST00000577267.1;ENST00000585065.1	ENST00000786377.1	NO			0	0	NO	NO	EXCISED	MIXED_SUPPORTED	0	3	2	10	NO	TARGET_RETAINED_HCT116_ONLY	RETAINED_SNORNP_ASSOCIATED_PROCESSED_CARRIER_SINGLE_MODEL	4.187400287326492	69.85199642511097	YES	YES					1.04179	2.55e-06	0.937981	0.48082		tumor	1	MIXED_OR_LOW_COUNT_CONFLICT	NOT_STRICT_RETAINED_BOTH	NO	NO	NO	NO	NO	2	0		NO		0	2	0	NO			0	57989269-57989648;57989796-57990881	2	NO		1860	0	NO	E_MIXED_OR_LOW_COUNT_CONFLICT	Retained and excised/discordant evidence coexist under prespecified model-level status rules.	Isoform-/molecule-dependent mixed processing class	1	3	YES	YES	NO	NO	No <=400-bp retained-read path identified; not a biological exclusion																	YES	ENSG00000264112	YES	YES	YES				0.937981	0.48082				YES	ANY_CLIP_primary AND (CRC_tumor_upregulated OR CRC_clinical_support)
ENSG00000264112	ENSG00000264112	ENSG00000264112|chr17:57993088-57993137|-|C27	chr17	57993088	57993137	49	-	3	FBL;NOP58	FBL;NOP58_repA	seq4444761;seq4926365;seq5267761	chr17:57993088-57993116;chr17:57993089-57993125;chr17:57993103-57993137	36	TRANSCRIPT_DEPENDENT_EXON_INTRON	3	2	1	0	ENST00000577267.1;ENST00000585065.1	ENST00000786377.1	NO			0	0	NO	NO	EXCISED	MIXED_SUPPORTED	0	3	2	10	NO	TARGET_RETAINED_HCT116_ONLY	RETAINED_SNORNP_ASSOCIATED_PROCESSED_CARRIER_SINGLE_MODEL	4.187400287326492	69.85199642511097	YES	YES					1.04179	2.55e-06	0.937981	0.48082		tumor	1	MIXED_OR_LOW_COUNT_CONFLICT	NOT_STRICT_RETAINED_BOTH	NO	NO	NO	NO	NO	2	0		NO		0	2	0	NO			0	57989269-57989648;57989796-57990881	2	NO		1968	0	NO	E_MIXED_OR_LOW_COUNT_CONFLICT	Retained and excised/discordant evidence coexist under prespecified model-level status rules.	Isoform-/molecule-dependent mixed processing class	2	3	YES	YES	NO	NO	No <=400-bp retained-read path identified; not a biological exclusion																	YES	ENSG00000264112	YES	YES	YES				0.937981	0.48082				YES	ANY_CLIP_primary AND (CRC_tumor_upregulated OR CRC_clinical_support)
ENSG00000264112	ENSG00000264112	ENSG00000264112|chr17:57993227-57993264|-|C28	chr17	57993227	57993264	37	-	1	FBL	FBL	seq1039170	chr17:57993227-57993264	37	TRANSCRIPT_DEPENDENT_EXON_INTRON	3	2	1	0	ENST00000577267.1;ENST00000585065.1	ENST00000786377.1	NO			0	0	NO	NO	EXCISED	MIXED_SUPPORTED	0	2	2	10	NO	TARGET_RETAINED_HCT116_ONLY	RETAINED_SNORNP_ASSOCIATED_PROCESSED_CARRIER_SINGLE_MODEL	4.187400287326492	69.85199642511097	YES	YES					1.04179	2.55e-06	0.937981	0.48082		tumor	1	MIXED_OR_LOW_COUNT_CONFLICT	NOT_STRICT_RETAINED_BOTH	NO	NO	NO	NO	NO	2	0		NO		0	2	0	NO			0	57989266-57989648	1	NO		2256	0	NO	E_MIXED_OR_LOW_COUNT_CONFLICT	Retained and excised/discordant evidence coexist under prespecified model-level status rules.	Isoform-/molecule-dependent mixed processing class	1	2	YES	YES	NO	NO	No <=400-bp retained-read path identified; not a biological exclusion																	YES	ENSG00000264112	YES	YES	YES				0.937981	0.48082				YES	ANY_CLIP_primary AND (CRC_tumor_upregulated OR CRC_clinical_support)
ENSG00000264112	ENSG00000264112	ENSG00000264112|chr17:57993378-57993415|-|C29	chr17	57993378	57993415	37	-	1	NOP58	NOP58_repA	seq4877103	chr17:57993378-57993415	37	TRANSCRIPT_DEPENDENT_EXON_INTRON	3	2	1	0	ENST00000577267.1;ENST00000585065.1	ENST00000786377.1	NO			0	0	NO	NO	EXCISED	MIXED_SUPPORTED	0	2	2	10	NO	TARGET_RETAINED_HCT116_ONLY	RETAINED_SNORNP_ASSOCIATED_PROCESSED_CARRIER_SINGLE_MODEL	4.187400287326492	69.85199642511097	YES	YES					1.04179	2.55e-06	0.937981	0.48082		tumor	1	MIXED_OR_LOW_COUNT_CONFLICT	NOT_STRICT_RETAINED_BOTH	NO	NO	NO	NO	NO	2	0		NO		0	2	0	NO			0	57989266-57989648	1	NO		2225	0	NO	E_MIXED_OR_LOW_COUNT_CONFLICT	Retained and excised/discordant evidence coexist under prespecified model-level status rules.	Isoform-/molecule-dependent mixed processing class	1	2	YES	YES	NO	NO	No <=400-bp retained-read path identified; not a biological exclusion																	YES	ENSG00000264112	YES	YES	YES				0.937981	0.48082				YES	ANY_CLIP_primary AND (CRC_tumor_upregulated OR CRC_clinical_support)
ENSG00000264112	ENSG00000264112	ENSG00000264112|chr17:57993445-57993482|-|C30	chr17	57993445	57993482	37	-	1	NOP58	NOP58_repA	seq6520040	chr17:57993445-57993482	37	TRANSCRIPT_DEPENDENT_EXON_INTRON	2	1	1	0	ENST00000585065.1	ENST00000786377.1	NO			0	0	NO	NO	EXCISED	MIXED_SUPPORTED	0	3	2	10	NO	TARGET_RETAINED_HCT116_ONLY	RETAINED_SNORNP_ASSOCIATED_PROCESSED_CARRIER_SINGLE_MODEL	4.187400287326492	69.85199642511097	YES	YES					1.04179	2.55e-06	0.937981	0.48082		tumor	1	MIXED_OR_LOW_COUNT_CONFLICT	NOT_STRICT_RETAINED_BOTH	NO	NO	NO	NO	NO	2	0		NO		0	2	0	NO			0	57989269-57989648;57989796-57990881	2	NO		2283	0	NO	E_MIXED_OR_LOW_COUNT_CONFLICT	Retained and excised/discordant evidence coexist under prespecified model-level status rules.	Isoform-/molecule-dependent mixed processing class	1	3	YES	YES	NO	NO	No <=400-bp retained-read path identified; not a biological exclusion																	YES	ENSG00000264112	YES	YES	YES				0.937981	0.48082				YES	ANY_CLIP_primary AND (CRC_tumor_upregulated OR CRC_clinical_support)
ENSG00000264112	ENSG00000264112	ENSG00000264112|chr17:57993578-57993615|-|C31	chr17	57993578	57993615	37	-	4	FBL;NOP56;NOP58	FBL_MNase;NOP56;NOP58_repA	seq14086117;seq398956;seq6942176;seq6967572	chr17:57993578-57993615;chr17:57993578-57993615;chr17:57993581-57993615;chr17:57993581-57993615	37	EXONIC_IN_ALL_SPANNING_TRANSCRIPTS	2	2	0	0	ENST00000786377.1;ENST00000585065.1		NO			0	0	NO	NO	LOW_COUNT_RETAINED_EXCISED_CONFLICT	MIXED_SUPPORTED	1	4	1	9	YES	SAME_TARGET_RETAINED_BOTH_MODELS	CRNDE_LIKE_SAME_TARGET_DUAL_MODEL_CANDIDATE	4.187400287326492	69.85199642511097	YES	YES					1.04179	2.55e-06	0.937981	0.48082		tumor	1	MIXED_OR_LOW_COUNT_CONFLICT	NOT_STRICT_RETAINED_BOTH	NO	NO	NO	NO	NO	2	1	Caco2_SRR22521015	NO	Caco2_SRR22521015:1	1	3	0	NO		57989266-57989648;57989796-57990881;57990945-57993550;57993648-57998090;57998202-57999370;57999436-58001488;58001538-58003650;58004001-58004922;58005600-58005800;58005973-58006342;58006527-58006943	1	57989269-57989648;57989796-57990881	2	NO		28	2	YES	E_MIXED_OR_LOW_COUNT_CONFLICT	Retained and excised/discordant evidence coexist under prespecified model-level status rules.	Isoform-/molecule-dependent mixed processing class	3	5	YES	YES	NO	NO	<=400-bp junction-to-component path available in at least one retained read																	YES	ENSG00000264112	YES	YES	YES				0.937981	0.48082				YES	ANY_CLIP_primary AND (CRC_tumor_upregulated OR CRC_clinical_support)
ENSG00000264112	ENSG00000264112	ENSG00000264112|chr17:57993823-57993918|-|C32	chr17	57993823	57993918	95	-	4	NOP58	NOP58_repA;NOP58_repB	seq135409;seq5035665;seq5085948;seq7335307	chr17:57993823-57993860;chr17:57993857-57993882;chr17:57993857-57993892;chr17:57993880-57993918	38	EXONIC_IN_ALL_SPANNING_TRANSCRIPTS	1	1	0	0	ENST00000585065.1		NO			0	0	NO	NO	EXCISED	MIXED_SUPPORTED	0	4	2	9	NO	TARGET_RETAINED_HCT116_ONLY	RETAINED_SNORNP_ASSOCIATED_PROCESSED_CARRIER_SINGLE_MODEL	4.187400287326492	69.85199642511097	YES	YES					1.04179	2.55e-06	0.937981	0.48082		tumor	1	MIXED_OR_LOW_COUNT_CONFLICT	NOT_STRICT_RETAINED_BOTH	NO	NO	NO	NO	NO	2	0		NO		0	3	0	NO			0	57989269-57989648;57989796-57990881	2	NO		261	1	YES	E_MIXED_OR_LOW_COUNT_CONFLICT	Retained and excised/discordant evidence coexist under prespecified model-level status rules.	Isoform-/molecule-dependent mixed processing class	1	4	YES	YES	NO	NO	<=400-bp junction-to-component path available in at least one retained read																	YES	ENSG00000264112	YES	YES	YES				0.937981	0.48082				YES	ANY_CLIP_primary AND (CRC_tumor_upregulated OR CRC_clinical_support)
ENSG00000264112	ENSG00000264112	ENSG00000264112|chr17:57993921-57993956|-|C33	chr17	57993921	57993956	35	-	1	FBL	FBL	seq3893353	chr17:57993921-57993956	35	EXONIC_IN_ALL_SPANNING_TRANSCRIPTS	1	1	0	0	ENST00000585065.1		NO			0	0	NO	NO	EXCISED	MIXED_SUPPORTED	0	4	2	9	NO	TARGET_RETAINED_HCT116_ONLY	RETAINED_SNORNP_ASSOCIATED_PROCESSED_CARRIER_SINGLE_MODEL	4.187400287326492	69.85199642511097	YES	YES					1.04179	2.55e-06	0.937981	0.48082		tumor	1	MIXED_OR_LOW_COUNT_CONFLICT	NOT_STRICT_RETAINED_BOTH	NO	NO	NO	NO	NO	2	0		NO		0	3	0	NO			0	57989269-57989648;57989796-57990881	2	NO		356	1	YES	E_MIXED_OR_LOW_COUNT_CONFLICT	Retained and excised/discordant evidence coexist under prespecified model-level status rules.	Isoform-/molecule-dependent mixed processing class	1	4	YES	YES	NO	NO	<=400-bp junction-to-component path available in at least one retained read																	YES	ENSG00000264112	YES	YES	YES				0.937981	0.48082				YES	ANY_CLIP_primary AND (CRC_tumor_upregulated OR CRC_clinical_support)
ENSG00000264112	ENSG00000264112	ENSG00000264112|chr17:57994043-57994081|-|C34	chr17	57994043	57994081	38	-	2	FBL;NOP56	FBL_MNase;NOP56	seq2216801;seq2630766	chr17:57994043-57994079;chr17:57994045-57994081	36	EXONIC_IN_ALL_SPANNING_TRANSCRIPTS	1	1	0	0	ENST00000585065.1		NO			0	0	NO	NO	EXCISED	MIXED_SUPPORTED	0	4	2	9	NO	TARGET_RETAINED_HCT116_ONLY	RETAINED_SNORNP_ASSOCIATED_PROCESSED_CARRIER_SINGLE_MODEL	4.187400287326492	69.85199642511097	YES	YES					1.04179	2.55e-06	0.937981	0.48082		tumor	1	MIXED_OR_LOW_COUNT_CONFLICT	NOT_STRICT_RETAINED_BOTH	NO	NO	NO	NO	NO	2	0		NO		0	3	0	NO			0	57989269-57989648;57989796-57990881	2	NO		469	0	NO	E_MIXED_OR_LOW_COUNT_CONFLICT	Retained and excised/discordant evidence coexist under prespecified model-level status rules.	Isoform-/molecule-dependent mixed processing class	2	4	YES	YES	NO	NO	No <=400-bp retained-read path identified; not a biological exclusion																	YES	ENSG00000264112	YES	YES	YES				0.937981	0.48082				YES	ANY_CLIP_primary AND (CRC_tumor_upregulated OR CRC_clinical_support)
ENSG00000264112	ENSG00000264112	ENSG00000264112|chr17:57994126-57994170|-|C35	chr17	57994126	57994170	44	-	2	NOP58	NOP58_repA;NOP58_repB	seq1338089;seq1576693	chr17:57994126-57994156;chr17:57994133-57994170	37	EXONIC_IN_ALL_SPANNING_TRANSCRIPTS	1	1	0	0	ENST00000585065.1		NO			0	0	NO	NO	EXCISED	MIXED_SUPPORTED	0	3	2	9	NO	TARGET_RETAINED_HCT116_ONLY	RETAINED_SNORNP_ASSOCIATED_PROCESSED_CARRIER_SINGLE_MODEL	4.187400287326492	69.85199642511097	YES	YES					1.04179	2.55e-06	0.937981	0.48082		tumor	1	MIXED_OR_LOW_COUNT_CONFLICT	NOT_STRICT_RETAINED_BOTH	NO	NO	NO	NO	NO	2	0		NO		0	3	0	NO			0	57989266-57989648	1	NO		549	0	NO	E_MIXED_OR_LOW_COUNT_CONFLICT	Retained and excised/discordant evidence coexist under prespecified model-level status rules.	Isoform-/molecule-dependent mixed processing class	1	3	YES	YES	NO	NO	No <=400-bp retained-read path identified; not a biological exclusion																	YES	ENSG00000264112	YES	YES	YES				0.937981	0.48082				YES	ANY_CLIP_primary AND (CRC_tumor_upregulated OR CRC_clinical_support)
ENSG00000264112	ENSG00000264112	ENSG00000264112|chr17:57994194-57994242|-|C36	chr17	57994194	57994242	48	-	2	NOP58	NOP58_repA;NOP58_repB	seq4178278;seq6967859	chr17:57994194-57994232;chr17:57994209-57994242	38	EXONIC_IN_ALL_SPANNING_TRANSCRIPTS	1	1	0	0	ENST00000585065.1		NO			0	0	NO	NO	EXCISED	MIXED_SUPPORTED	0	4	2	9	NO	TARGET_RETAINED_HCT116_ONLY	RETAINED_SNORNP_ASSOCIATED_PROCESSED_CARRIER_SINGLE_MODEL	4.187400287326492	69.85199642511097	YES	YES					1.04179	2.55e-06	0.937981	0.48082		tumor	1	MIXED_OR_LOW_COUNT_CONFLICT	NOT_STRICT_RETAINED_BOTH	NO	NO	NO	NO	NO	2	0		NO		0	3	0	NO			0	57989269-57989648;57989796-57990881	2	NO		614	0	NO	E_MIXED_OR_LOW_COUNT_CONFLICT	Retained and excised/discordant evidence coexist under prespecified model-level status rules.	Isoform-/molecule-dependent mixed processing class	1	4	YES	YES	NO	NO	No <=400-bp retained-read path identified; not a biological exclusion																	YES	ENSG00000264112	YES	YES	YES				0.937981	0.48082				YES	ANY_CLIP_primary AND (CRC_tumor_upregulated OR CRC_clinical_support)
ENSG00000264112	ENSG00000264112	ENSG00000264112|chr17:57994246-57994290|-|C37	chr17	57994246	57994290	44	-	2	NOP58	NOP58_repA	seq2428169;seq7018798	chr17:57994246-57994284;chr17:57994253-57994290	38	EXONIC_IN_ALL_SPANNING_TRANSCRIPTS	1	1	0	0	ENST00000585065.1		NO			0	0	NO	NO	EXCISED	MIXED_SUPPORTED	0	4	2	9	NO	TARGET_RETAINED_HCT116_ONLY	RETAINED_SNORNP_ASSOCIATED_PROCESSED_CARRIER_SINGLE_MODEL	4.187400287326492	69.85199642511097	YES	YES					1.04179	2.55e-06	0.937981	0.48082		tumor	1	MIXED_OR_LOW_COUNT_CONFLICT	NOT_STRICT_RETAINED_BOTH	NO	NO	NO	NO	NO	2	0		NO		0	3	0	NO			0	57989269-57989648;57989796-57990881	2	NO		666	0	NO	E_MIXED_OR_LOW_COUNT_CONFLICT	Retained and excised/discordant evidence coexist under prespecified model-level status rules.	Isoform-/molecule-dependent mixed processing class	1	4	YES	YES	NO	NO	No <=400-bp retained-read path identified; not a biological exclusion																	YES	ENSG00000264112	YES	YES	YES				0.937981	0.48082				YES	ANY_CLIP_primary AND (CRC_tumor_upregulated OR CRC_clinical_support)
ENSG00000264112	ENSG00000264112	ENSG00000264112|chr17:57994322-57994376|-|C38	chr17	57994322	57994376	54	-	2	FBL;NOP58	FBL;NOP58_repA	seq2980460;seq4597153	chr17:57994322-57994358;chr17:57994339-57994376	37	EXONIC_IN_ALL_SPANNING_TRANSCRIPTS	1	1	0	0	ENST00000585065.1		NO			0	0	NO	NO	EXCISED	MIXED_SUPPORTED	0	3	2	9	NO	TARGET_RETAINED_HCT116_ONLY	RETAINED_SNORNP_ASSOCIATED_PROCESSED_CARRIER_SINGLE_MODEL	4.187400287326492	69.85199642511097	YES	YES					1.04179	2.55e-06	0.937981	0.48082		tumor	1	MIXED_OR_LOW_COUNT_CONFLICT	NOT_STRICT_RETAINED_BOTH	NO	NO	NO	NO	NO	2	0		NO		0	3	0	NO			0	57989266-57989648	1	NO		738	0	NO	E_MIXED_OR_LOW_COUNT_CONFLICT	Retained and excised/discordant evidence coexist under prespecified model-level status rules.	Isoform-/molecule-dependent mixed processing class	2	3	YES	YES	NO	NO	No <=400-bp retained-read path identified; not a biological exclusion																	YES	ENSG00000264112	YES	YES	YES				0.937981	0.48082				YES	ANY_CLIP_primary AND (CRC_tumor_upregulated OR CRC_clinical_support)
ENSG00000264112	ENSG00000264112	ENSG00000264112|chr17:57994405-57994451|-|C39	chr17	57994405	57994451	46	-	5	FBL;NOP56;NOP58	FBL;NOP56;NOP58_repB	seq2258610;seq485722;seq6164341;seq6164673;seq822371	chr17:57994405-57994443;chr17:57994410-57994443;chr17:57994415-57994443;chr17:57994415-57994443;chr17:57994415-57994451	38	EXONIC_IN_ALL_SPANNING_TRANSCRIPTS	1	1	0	0	ENST00000585065.1		NO			0	0	NO	NO	EXCISED	MIXED_SUPPORTED	0	4	2	9	NO	TARGET_RETAINED_HCT116_ONLY	RETAINED_SNORNP_ASSOCIATED_PROCESSED_CARRIER_SINGLE_MODEL	4.187400287326492	69.85199642511097	YES	YES					1.04179	2.55e-06	0.937981	0.48082		tumor	1	MIXED_OR_LOW_COUNT_CONFLICT	NOT_STRICT_RETAINED_BOTH	NO	NO	NO	NO	NO	2	0		NO		0	3	0	NO			0	57989269-57989648;57989796-57990881	2	NO		807	0	NO	E_MIXED_OR_LOW_COUNT_CONFLICT	Retained and excised/discordant evidence coexist under prespecified model-level status rules.	Isoform-/molecule-dependent mixed processing class	3	4	YES	YES	NO	NO	No <=400-bp retained-read path identified; not a biological exclusion																	YES	ENSG00000264112	YES	YES	YES				0.937981	0.48082				YES	ANY_CLIP_primary AND (CRC_tumor_upregulated OR CRC_clinical_support)
ENSG00000264112	ENSG00000264112	ENSG00000264112|chr17:57994609-57994641|-|C40	chr17	57994609	57994641	32	-	1	NOP56	NOP56	seq5937504	chr17:57994609-57994641	32	EXONIC_IN_ALL_SPANNING_TRANSCRIPTS	1	1	0	0	ENST00000585065.1		NO			0	0	NO	NO	EXCISED	MIXED_SUPPORTED	0	3	2	9	NO	TARGET_RETAINED_HCT116_ONLY	RETAINED_SNORNP_ASSOCIATED_PROCESSED_CARRIER_SINGLE_MODEL	4.187400287326492	69.85199642511097	YES	YES					1.04179	2.55e-06	0.937981	0.48082		tumor	1	MIXED_OR_LOW_COUNT_CONFLICT	NOT_STRICT_RETAINED_BOTH	NO	NO	NO	NO	NO	2	0		NO		0	3	0	NO			0	57989266-57989648	1	NO		991	0	NO	E_MIXED_OR_LOW_COUNT_CONFLICT	Retained and excised/discordant evidence coexist under prespecified model-level status rules.	Isoform-/molecule-dependent mixed processing class	1	3	YES	YES	NO	NO	No <=400-bp retained-read path identified; not a biological exclusion																	YES	ENSG00000264112	YES	YES	YES				0.937981	0.48082				YES	ANY_CLIP_primary AND (CRC_tumor_upregulated OR CRC_clinical_support)
ENSG00000264112	ENSG00000264112	ENSG00000264112|chr17:57994661-57994727|-|C41	chr17	57994661	57994727	66	-	2	NOP56;NOP58	NOP56;NOP58_repB	seq1113944;seq5214782	chr17:57994661-57994699;chr17:57994689-57994727	38	EXONIC_IN_ALL_SPANNING_TRANSCRIPTS	1	1	0	0	ENST00000585065.1		NO			0	0	NO	NO	EXCISED	MIXED_SUPPORTED	0	3	2	9	NO	TARGET_RETAINED_HCT116_ONLY	RETAINED_SNORNP_ASSOCIATED_PROCESSED_CARRIER_SINGLE_MODEL	4.187400287326492	69.85199642511097	YES	YES					1.04179	2.55e-06	0.937981	0.48082		tumor	1	MIXED_OR_LOW_COUNT_CONFLICT	NOT_STRICT_RETAINED_BOTH	NO	NO	NO	NO	NO	2	0		NO		0	3	0	NO			0	57989266-57989648	1	NO		1042	0	NO	E_MIXED_OR_LOW_COUNT_CONFLICT	Retained and excised/discordant evidence coexist under prespecified model-level status rules.	Isoform-/molecule-dependent mixed processing class	2	3	YES	YES	NO	NO	No <=400-bp retained-read path identified; not a biological exclusion																	YES	ENSG00000264112	YES	YES	YES				0.937981	0.48082				YES	ANY_CLIP_primary AND (CRC_tumor_upregulated OR CRC_clinical_support)
ENSG00000264112	ENSG00000264112	ENSG00000264112|chr17:57994731-57994764|-|C42	chr17	57994731	57994764	33	-	1	NOP56	NOP56	seq5845049	chr17:57994731-57994764	33	EXONIC_IN_ALL_SPANNING_TRANSCRIPTS	1	1	0	0	ENST00000585065.1		NO			0	0	NO	NO	EXCISED	MIXED_SUPPORTED	0	3	2	9	NO	TARGET_RETAINED_HCT116_ONLY	RETAINED_SNORNP_ASSOCIATED_PROCESSED_CARRIER_SINGLE_MODEL	4.187400287326492	69.85199642511097	YES	YES					1.04179	2.55e-06	0.937981	0.48082		tumor	1	MIXED_OR_LOW_COUNT_CONFLICT	NOT_STRICT_RETAINED_BOTH	NO	NO	NO	NO	NO	2	0		NO		0	3	0	NO			0	57989266-57989648	1	NO		1104	0	NO	E_MIXED_OR_LOW_COUNT_CONFLICT	Retained and excised/discordant evidence coexist under prespecified model-level status rules.	Isoform-/molecule-dependent mixed processing class	1	3	YES	YES	NO	NO	No <=400-bp retained-read path identified; not a biological exclusion																	YES	ENSG00000264112	YES	YES	YES				0.937981	0.48082				YES	ANY_CLIP_primary AND (CRC_tumor_upregulated OR CRC_clinical_support)
ENSG00000264112	ENSG00000264112	ENSG00000264112|chr17:57994787-57994844|-|C43	chr17	57994787	57994844	57	-	2	FBL;NOP58	FBL;NOP58_repA	seq3416219;seq3639943	chr17:57994787-57994825;chr17:57994808-57994844	38	EXONIC_IN_ALL_SPANNING_TRANSCRIPTS	1	1	0	0	ENST00000585065.1		NO			0	0	NO	NO	EXCISED	MIXED_SUPPORTED	0	3	2	9	NO	TARGET_RETAINED_HCT116_ONLY	RETAINED_SNORNP_ASSOCIATED_PROCESSED_CARRIER_SINGLE_MODEL	4.187400287326492	69.85199642511097	YES	YES					1.04179	2.55e-06	0.937981	0.48082		tumor	1	MIXED_OR_LOW_COUNT_CONFLICT	NOT_STRICT_RETAINED_BOTH	NO	NO	NO	NO	NO	2	0		NO		0	3	0	NO			0	57989266-57989648	1	NO		1157	0	NO	E_MIXED_OR_LOW_COUNT_CONFLICT	Retained and excised/discordant evidence coexist under prespecified model-level status rules.	Isoform-/molecule-dependent mixed processing class	2	3	YES	YES	NO	NO	No <=400-bp retained-read path identified; not a biological exclusion																	YES	ENSG00000264112	YES	YES	YES				0.937981	0.48082				YES	ANY_CLIP_primary AND (CRC_tumor_upregulated OR CRC_clinical_support)
ENSG00000267002	ENSG00000267002	ENSG00000267002|chr17:43159150-43159187|-|C2	chr17	43159150	43159187	37	-	1	NOP58	NOP58_repB	seq821048	chr17:43159150-43159187	37	TRANSCRIPT_DEPENDENT_EXON_INTRON	10	1	9	0	ENST00000790358.1	ENST00000790357.1;ENST00000790355.1;ENST00000790354.1;ENST00000635600.2;ENST00000790352.1;ENST00000790351.1;ENST00000790353.1;ENST00000790356.1;ENST00000659136.1	NO			0	0	NO	NO	EXCISED_WITH_LOW_COUNT_RETENTION_CONFLICT	EXCISED	1	0	3	1	NO	TARGET_RETAINED_CACO2_ONLY	RETAINED_SNORNP_ASSOCIATED_PROCESSED_CARRIER_SINGLE_MODEL	6.352370150299311	4.82321	YES	YES					0.950914	6.97e-10	1.08187	0.391394		tumor	1	MIXED_OR_LOW_COUNT_CONFLICT	NOT_STRICT_RETAINED_BOTH	NO	NO	NO	NO	NO	2	1	Caco2_SRR22521015	NO	Caco2_SRR22521015:1	1	0	0	NO		43148783-43159125;43159727-43166979;43167150-43170125	1		0	NO		25	1	YES	E_MIXED_OR_LOW_COUNT_CONFLICT	Retained and excised/discordant evidence coexist under prespecified model-level status rules.	Isoform-/molecule-dependent mixed processing class	1	1	YES	YES	NO	NO	<=400-bp junction-to-component path available in at least one retained read																	YES	ENSG00000267002	YES	YES	YES				1.08187	0.391394				YES	ANY_CLIP_primary AND (CRC_tumor_upregulated OR CRC_clinical_support)
ENSG00000267002	ENSG00000267002	ENSG00000267002|chr17:43159505-43159543|-|C3	chr17	43159505	43159543	38	-	1	NOP58	NOP58_repA	seq252743	chr17:43159505-43159543	38	TRANSCRIPT_DEPENDENT_EXON_INTRON	10	5	5	0	ENST00000790357.1;ENST00000790354.1;ENST00000635600.2;ENST00000790358.1;ENST00000659136.1	ENST00000790355.1;ENST00000790352.1;ENST00000790351.1;ENST00000790353.1;ENST00000790356.1	NO			0	0	NO	NO	MIXED_SUPPORTED	UNRESOLVED	2	0	2	0	NO	TARGET_RETAINED_CACO2_ONLY	RETAINED_SNORNP_ASSOCIATED_PROCESSED_CARRIER_SINGLE_MODEL	6.352370150299311	4.82321	YES	YES					0.950914	6.97e-10	1.08187	0.391394		tumor	1	MIXED_OR_LOW_COUNT_CONFLICT	NOT_STRICT_RETAINED_BOTH	NO	NO	NO	NO	NO	2	2	Caco2_SRR22521015;Caco2_SRR22521018	YES	Caco2_SRR22521015:1;Caco2_SRR22521018:1	2	0	0	NO		43148783-43159125;43159727-43166979;43167150-43170125	1		0	NO		39	2	YES	E_MIXED_OR_LOW_COUNT_CONFLICT	Retained and excised/discordant evidence coexist under prespecified model-level status rules.	Isoform-/molecule-dependent mixed processing class	1	2	YES	YES	NO	NO	<=400-bp junction-to-component path available in at least one retained read																	YES	ENSG00000267002	YES	YES	YES				1.08187	0.391394				YES	ANY_CLIP_primary AND (CRC_tumor_upregulated OR CRC_clinical_support)
ENSG00000267002	ENSG00000267002	ENSG00000267002|chr17:43159598-43159630|-|C4	chr17	43159598	43159630	32	-	1	FBL	FBL_MNase	seq6880519	chr17:43159598-43159630	32	TRANSCRIPT_DEPENDENT_EXON_INTRON	9	5	4	0	ENST00000790357.1;ENST00000790355.1;ENST00000790354.1;ENST00000635600.2;ENST00000659136.1	ENST00000790352.1;ENST00000790351.1;ENST00000790353.1;ENST00000790356.1	NO			0	0	NO	NO	MIXED_SUPPORTED	RETAINED	2	1	2	0	YES	SAME_TARGET_RETAINED_BOTH_MODELS	CRNDE_LIKE_SAME_TARGET_DUAL_MODEL_CANDIDATE	6.352370150299311	4.82321	YES	YES					0.950914	6.97e-10	1.08187	0.391394		tumor	1	MIXED_OR_LOW_COUNT_CONFLICT	NOT_STRICT_RETAINED_BOTH	NO	NO	NO	NO	NO	2	2	Caco2_SRR22521015;Caco2_SRR22521018	YES	Caco2_SRR22521015:1;Caco2_SRR22521018:1	2	1	0	NO		43148783-43159125;43159727-43166979;43167150-43170125	1	43148783-43158975;43159068-43159506;43159727-43162629	1	NO		88	3	YES	E_MIXED_OR_LOW_COUNT_CONFLICT	Retained and excised/discordant evidence coexist under prespecified model-level status rules.	Isoform-/molecule-dependent mixed processing class	1	3	YES	YES	NO	NO	<=400-bp junction-to-component path available in at least one retained read																	YES	ENSG00000267002	YES	YES	YES				1.08187	0.391394				YES	ANY_CLIP_primary AND (CRC_tumor_upregulated OR CRC_clinical_support)
ENSG00000267698	ENSG00000267698	ENSG00000267698|chr19:36019486-36019523|+|C7	chr19	36019486	36019523	37	+	2	NOP58	NOP58_repA	seq5725105;seq5725106	chr19:36019486-36019523;chr19:36019486-36019523	37	TRANSCRIPT_DEPENDENT_EXON_INTRON	5	1	4	0	ENST00000685157.1	ENST00000586962.1;ENST00000718826.1;ENST00000718827.1;ENST00000718825.1	NO			0	0	NO	NO	EXCISED_WITH_LOW_COUNT_RETENTION_CONFLICT	UNRESOLVED	1	0	8	0	NO	TARGET_RETAINED_CACO2_ONLY	RETAINED_SNORNP_ASSOCIATED_PROCESSED_CARRIER_SINGLE_MODEL	1.3017499257707352	0.801687	NO	YES					1.51893	5.32e-16	1.04184	0.648207		tumor	1	MIXED_OR_LOW_COUNT_CONFLICT	NOT_STRICT_RETAINED_BOTH	NO	NO	NO	NO	NO	2	1	Caco2_SRR22521018	NO	Caco2_SRR22521018:1	1	0	0	NO		36014586-36016811;36016960-36019233	1		0	NO		253	1	YES	E_MIXED_OR_LOW_COUNT_CONFLICT	Retained and excised/discordant evidence coexist under prespecified model-level status rules.	Isoform-/molecule-dependent mixed processing class	1	1	NO	YES	NO	NO	<=400-bp junction-to-component path available in at least one retained read																	YES	ENSG00000267698	YES	NO	YES				1.04184	0.648207				YES	ANY_CLIP_primary AND (CRC_tumor_upregulated OR CRC_clinical_support)
ENSG00000267698	ENSG00000267698	ENSG00000267698|chr19:36045803-36045838|+|C9	chr19	36045803	36045838	35	+	1	NOP58	NOP58_repA	seq7573131	chr19:36045803-36045838	35	TRANSCRIPT_DEPENDENT_EXON_INTRON	3	2	1	0	ENST00000586962.1;ENST00000718826.1	ENST00000718825.1	NO			0	0	NO	NO	EXCISED_WITH_LOW_COUNT_RETENTION_CONFLICT	UNRESOLVED	1	0	2	0	NO	TARGET_RETAINED_CACO2_ONLY	RETAINED_SNORNP_ASSOCIATED_PROCESSED_CARRIER_SINGLE_MODEL	1.3017499257707352	0.801687	NO	YES					1.51893	5.32e-16	1.04184	0.648207		tumor	1	MIXED_OR_LOW_COUNT_CONFLICT	NOT_STRICT_RETAINED_BOTH	NO	NO	NO	NO	NO	2	1	Caco2_SRR22521015	NO	Caco2_SRR22521015:1	1	0	0	NO		36014586-36016811;36016960-36019233;36019384-36045684	1		0	NO		119	1	YES	E_MIXED_OR_LOW_COUNT_CONFLICT	Retained and excised/discordant evidence coexist under prespecified model-level status rules.	Isoform-/molecule-dependent mixed processing class	1	1	NO	YES	NO	NO	<=400-bp junction-to-component path available in at least one retained read																	YES	ENSG00000267698	YES	NO	YES				1.04184	0.648207				YES	ANY_CLIP_primary AND (CRC_tumor_upregulated OR CRC_clinical_support)
ENSG00000267698	ENSG00000267698	ENSG00000267698|chr19:36045862-36045896|+|C10	chr19	36045862	36045896	34	+	1	FBL	FBL_MNase	seq483256	chr19:36045862-36045896	34	TRANSCRIPT_DEPENDENT_EXON_INTRON	3	2	1	0	ENST00000586962.1;ENST00000718826.1	ENST00000718825.1	NO			0	0	NO	NO	EXCISED_WITH_LOW_COUNT_RETENTION_CONFLICT	UNRESOLVED	1	0	2	0	NO	TARGET_RETAINED_CACO2_ONLY	RETAINED_SNORNP_ASSOCIATED_PROCESSED_CARRIER_SINGLE_MODEL	1.3017499257707352	0.801687	NO	YES					1.51893	5.32e-16	1.04184	0.648207		tumor	1	MIXED_OR_LOW_COUNT_CONFLICT	NOT_STRICT_RETAINED_BOTH	NO	NO	NO	NO	NO	2	1	Caco2_SRR22521015	NO	Caco2_SRR22521015:1	1	0	0	NO		36014586-36016811;36016960-36019233;36019384-36045684	1		0	NO		178	1	YES	E_MIXED_OR_LOW_COUNT_CONFLICT	Retained and excised/discordant evidence coexist under prespecified model-level status rules.	Isoform-/molecule-dependent mixed processing class	1	1	NO	YES	NO	NO	<=400-bp junction-to-component path available in at least one retained read																	YES	ENSG00000267698	YES	NO	YES				1.04184	0.648207				YES	ANY_CLIP_primary AND (CRC_tumor_upregulated OR CRC_clinical_support)
ENSG00000267698	ENSG00000267698	ENSG00000267698|chr19:36045949-36045987|+|C11	chr19	36045949	36045987	38	+	1	NOP58	NOP58_repA	seq2771350	chr19:36045949-36045987	38	TRANSCRIPT_DEPENDENT_EXON_INTRON	2	1	1	0	ENST00000718826.1	ENST00000718825.1	NO			0	0	NO	NO	EXCISED_WITH_LOW_COUNT_RETENTION_CONFLICT	UNRESOLVED	1	0	2	0	NO	TARGET_RETAINED_CACO2_ONLY	RETAINED_SNORNP_ASSOCIATED_PROCESSED_CARRIER_SINGLE_MODEL	1.3017499257707352	0.801687	NO	YES					1.51893	5.32e-16	1.04184	0.648207		tumor	1	MIXED_OR_LOW_COUNT_CONFLICT	NOT_STRICT_RETAINED_BOTH	NO	NO	NO	NO	NO	2	1	Caco2_SRR22521015	NO	Caco2_SRR22521015:1	1	0	0	NO		36014586-36016811;36016960-36019233;36019384-36045684	1		0	NO		265	1	YES	E_MIXED_OR_LOW_COUNT_CONFLICT	Retained and excised/discordant evidence coexist under prespecified model-level status rules.	Isoform-/molecule-dependent mixed processing class	1	1	NO	YES	NO	NO	<=400-bp junction-to-component path available in at least one retained read																	YES	ENSG00000267698	YES	NO	YES				1.04184	0.648207				YES	ANY_CLIP_primary AND (CRC_tumor_upregulated OR CRC_clinical_support)
ENSG00000274272	ENSG00000274272	ENSG00000274272|chr7:100574414-100574442|-|C11	chr7	100574414	100574442	28	-	1	FBL	FBL_MNase	seq6283794	chr7:100574414-100574442	28	EXONIC_IN_ALL_SPANNING_TRANSCRIPTS	1	1	0	0	ENST00000485071.2		NO			0	0	NO	NO	MIXED_SUPPORTED	UNRESOLVED	23	0	7	0	NO	TARGET_RETAINED_CACO2_ONLY	RETAINED_SNORNP_ASSOCIATED_PROCESSED_CARRIER_SINGLE_MODEL	1.9663598044044308	0.6458319786785245	YES	YES					0.860636	0.00402819	1.17309	0.0572339		tumor	1	MIXED_OR_LOW_COUNT_CONFLICT	NOT_STRICT_RETAINED_BOTH	NO	NO	NO	NO	NO	2	2	Caco2_SRR22521015;Caco2_SRR22521018	YES	Caco2_SRR22521015:11;Caco2_SRR22521018:12	12	0	0	NO		100575304-100575704;100575782-100575870;100576008-100576237;100576323-100576693;100576777-100576901;100577005-100577085;100577154-100577272;100577389-100577496;100577558-100577663;100577740-100577821;100577912-100578158;100578258-100578398;100578511-100578649;100578786-100581776;100581882-100582040;100582167-100582314;100582459-100585880	12		0	YES	100575304-100575704;100575782-100575870;100576008-100576237;100576323-100576693;100576777-100576901;100577005-100577085;100577154-100577272;100577389-100577496;100577558-100577663;100577740-100577821;100577912-100578158;100578258-100578398;100578511-100578649;100578786-100581776;100581882-100582040;100582167-100582314;100582459-100585880	862	0	NO	E_MIXED_OR_LOW_COUNT_CONFLICT	Retained and excised/discordant evidence coexist under prespecified model-level status rules.	Isoform-/molecule-dependent mixed processing class	1	23	YES	YES	NO	NO	No <=400-bp retained-read path identified; not a biological exclusion																	YES	ENSG00000274272	YES	YES	YES				1.17309	0.0572339				YES	ANY_CLIP_primary AND (CRC_tumor_upregulated OR CRC_clinical_support)
ENSG00000274272	ENSG00000274272	ENSG00000274272|chr7:100574460-100574498|-|C12	chr7	100574460	100574498	38	-	1	NOP58	NOP58_repA	seq4357816	chr7:100574460-100574498	38	EXONIC_IN_ALL_SPANNING_TRANSCRIPTS	1	1	0	0	ENST00000485071.2		NO			0	0	NO	NO	MIXED_SUPPORTED	UNRESOLVED	23	0	7	0	NO	TARGET_RETAINED_CACO2_ONLY	RETAINED_SNORNP_ASSOCIATED_PROCESSED_CARRIER_SINGLE_MODEL	1.9663598044044308	0.6458319786785245	YES	YES					0.860636	0.00402819	1.17309	0.0572339		tumor	1	MIXED_OR_LOW_COUNT_CONFLICT	NOT_STRICT_RETAINED_BOTH	NO	NO	NO	NO	NO	2	2	Caco2_SRR22521015;Caco2_SRR22521018	YES	Caco2_SRR22521015:11;Caco2_SRR22521018:12	12	0	0	NO		100575304-100575704;100575782-100575870;100576008-100576237;100576323-100576693;100576777-100576901;100577005-100577085;100577154-100577272;100577389-100577496;100577558-100577663;100577740-100577821;100577912-100578158;100578258-100578398;100578511-100578649;100578786-100581776;100581882-100582040;100582167-100582314;100582459-100585880	12		0	YES	100575304-100575704;100575782-100575870;100576008-100576237;100576323-100576693;100576777-100576901;100577005-100577085;100577154-100577272;100577389-100577496;100577558-100577663;100577740-100577821;100577912-100578158;100578258-100578398;100578511-100578649;100578786-100581776;100581882-100582040;100582167-100582314;100582459-100585880	806	0	NO	E_MIXED_OR_LOW_COUNT_CONFLICT	Retained and excised/discordant evidence coexist under prespecified model-level status rules.	Isoform-/molecule-dependent mixed processing class	1	23	YES	YES	NO	NO	No <=400-bp retained-read path identified; not a biological exclusion																	YES	ENSG00000274272	YES	YES	YES				1.17309	0.0572339				YES	ANY_CLIP_primary AND (CRC_tumor_upregulated OR CRC_clinical_support)
ENSG00000274272	ENSG00000274272	ENSG00000274272|chr7:100574642-100574679|-|C13	chr7	100574642	100574679	37	-	1	NOP58	NOP58_repA	seq748695	chr7:100574642-100574679	37	EXONIC_IN_ALL_SPANNING_TRANSCRIPTS	1	1	0	0	ENST00000485071.2		NO			0	0	NO	NO	MIXED_SUPPORTED	UNRESOLVED	23	0	7	0	NO	TARGET_RETAINED_CACO2_ONLY	RETAINED_SNORNP_ASSOCIATED_PROCESSED_CARRIER_SINGLE_MODEL	1.9663598044044308	0.6458319786785245	YES	YES					0.860636	0.00402819	1.17309	0.0572339		tumor	1	MIXED_OR_LOW_COUNT_CONFLICT	NOT_STRICT_RETAINED_BOTH	NO	NO	NO	NO	NO	2	2	Caco2_SRR22521015;Caco2_SRR22521018	YES	Caco2_SRR22521015:11;Caco2_SRR22521018:12	12	0	0	NO		100575304-100575704;100575782-100575870;100576008-100576237;100576323-100576693;100576777-100576901;100577005-100577085;100577154-100577272;100577389-100577496;100577558-100577663;100577740-100577821;100577912-100578158;100578258-100578398;100578511-100578649;100578786-100581776;100581882-100582040;100582167-100582314;100582459-100585880	12		0	YES	100575304-100575704;100575782-100575870;100576008-100576237;100576323-100576693;100576777-100576901;100577005-100577085;100577154-100577272;100577389-100577496;100577558-100577663;100577740-100577821;100577912-100578158;100578258-100578398;100578511-100578649;100578786-100581776;100581882-100582040;100582167-100582314;100582459-100585880	625	0	NO	E_MIXED_OR_LOW_COUNT_CONFLICT	Retained and excised/discordant evidence coexist under prespecified model-level status rules.	Isoform-/molecule-dependent mixed processing class	1	23	YES	YES	NO	NO	No <=400-bp retained-read path identified; not a biological exclusion																	YES	ENSG00000274272	YES	YES	YES				1.17309	0.0572339				YES	ANY_CLIP_primary AND (CRC_tumor_upregulated OR CRC_clinical_support)
ENSG00000274272	ENSG00000274272	ENSG00000274272|chr7:100574681-100574714|-|C14	chr7	100574681	100574714	33	-	1	NOP58	NOP58_repB	seq4840970	chr7:100574681-100574714	33	EXONIC_IN_ALL_SPANNING_TRANSCRIPTS	1	1	0	0	ENST00000485071.2		NO			0	0	NO	NO	RETAINED_WITH_LOW_COUNT_EXCISION_CONFLICT	UNRESOLVED	198	0	7	0	NO	TARGET_RETAINED_CACO2_ONLY	RETAINED_SNORNP_ASSOCIATED_PROCESSED_CARRIER_SINGLE_MODEL	1.9663598044044308	0.6458319786785245	YES	YES					0.860636	0.00402819	1.17309	0.0572339		tumor	1	MIXED_OR_LOW_COUNT_CONFLICT	NOT_STRICT_RETAINED_BOTH	NO	NO	NO	NO	NO	2	2	Caco2_SRR22521015;Caco2_SRR22521018	YES	Caco2_SRR22521015:99;Caco2_SRR22521018:99	64	0	0	NO		100575304-100575704;100575782-100575870;100576008-100576237;100576323-100576693;100576777-100576901;100577005-100577085;100577154-100577272;100577389-100577496;100577558-100577663;100577740-100577821;100577912-100578158;100578258-100578398;100578511-100578649;100578786-100581776;100581882-100582040;100582167-100582314;100582459-100585880	102		0	YES	100575304-100575704;100575782-100575870||100575304-100575704;100575782-100575870;100576008-100576237||100575304-100575704;100575782-100575870;100576008-100576237;100576323-100576693;100576777-100576901;100577005-100577085;100577154-100577272;100577389-100577496;100577558-100577663;100577740-100577821;100577912-100578158;100578258-100578398;100578465-100578649;100578786-100581776;100581882-100582040;100582167-100582314;100582459-100585880||100575304-100575704;100575782-100575870;100576008-100576237;100576323-100576693;100576777-100576901;100577005-100577085;100577154-100577272;100577389-100577496;100577558-100577663;100577740-100577821;100577912-100578158;100578258-100578398;100578511-100578649;100578786-100581776;100581882-100582040;100582167-100582314||100575304-100575704;100575782-100575870;100576008-100576237;100576323-100576693;100576777-100576901;100577005-100577085;100577154-100577272;100577389-100577496;100577558-100577663;100577740-100577821;100577912-100578158;100578258-100578398;100578511-100578649;100578786-100581776;100581882-100582040;100582167-100582314;100582459-100585880||100575304-100575704;100575782-100575870;100576008-100576237;100576323-100576693;100576777-100576901;100577005-100577085;100577340-100577496;100577558-100577663;100577740-100577821;100577912-100578158;100578258-100578398;100578511-100578649;100578786-100581776;100581882-100582040;100582167-100582314;100582459-100585880||100575304-100575704;100575782-100575870;100576008-100576237;100576323-100576693;100576777-100576901;100577005-100577272;100577389-100577496;100577558-100577663;100577740-100577821;100577912-100578158;100578258-100578398;100578511-100578649;100578786-100581776;100581882-100582040;100582167-100582314;100582459-100585880||100575304-100575704;100575782-100575870;100576008-100576237;100576323-100576693;100576777-100576901;100577005-100577496;100577558-100577663;100577740-100577821;100577912-100578158;100578258-100578398;100578511-100578649;100578786-100581776;100581882-100582040;100582167-100582314;100582459-100585880||100575304-100575704;100575782-100575870;100576008-100576237;100576323-100576693;100577005-100577085;100577154-100577272;100577389-100577496;100577558-100577663;100577740-100577821||100575304-100575704;100575782-100575870;100576008-100576237;100576323-100576693;100577005-100577085;100577154-100577272;100577389-100577496;100577558-100577663;100577740-100577821;100577912-100578158;100578258-100578398;100578511-100578649;100578786-100581776;100581882-100582040;100582167-100582314;100582459-100585880||100575304-100575704;100575782-100575870;100576008-100576237;100576323-100576693;100577005-100577085;100577154-100577272;100577389-100577496;100577558-100577663;100577740-100577821;100578511-100578649;100578786-100581776;100581882-100582040;100582167-100582314;100582459-100585880||100575304-100575704;100575782-100575870;100576008-100576237;100576323-100576693;100577558-100577663;100577740-100577821;100578511-100578649;100578786-100581776;100581882-100582040;100582167-100582314;100582459-100585880	583	0	NO	E_MIXED_OR_LOW_COUNT_CONFLICT	Retained and excised/discordant evidence coexist under prespecified model-level status rules.	Isoform-/molecule-dependent mixed processing class	1	198	YES	YES	NO	NO	No <=400-bp retained-read path identified; not a biological exclusion																	YES	ENSG00000274272	YES	YES	YES				1.17309	0.0572339				YES	ANY_CLIP_primary AND (CRC_tumor_upregulated OR CRC_clinical_support)
ENSG00000274272	ENSG00000274272	ENSG00000274272|chr7:100574736-100574766|-|C15	chr7	100574736	100574766	30	-	3	NOP56;NOP58	NOP56;NOP58_repA	seq3493525;seq6626241;seq6640327	chr7:100574736-100574766;chr7:100574736-100574766;chr7:100574736-100574766	30	EXONIC_IN_ALL_SPANNING_TRANSCRIPTS	1	1	0	0	ENST00000485071.2		NO			0	0	NO	NO	RETAINED_WITH_LOW_COUNT_EXCISION_CONFLICT	UNRESOLVED	198	0	7	0	NO	TARGET_RETAINED_CACO2_ONLY	RETAINED_SNORNP_ASSOCIATED_PROCESSED_CARRIER_SINGLE_MODEL	1.9663598044044308	0.6458319786785245	YES	YES					0.860636	0.00402819	1.17309	0.0572339		tumor	1	MIXED_OR_LOW_COUNT_CONFLICT	NOT_STRICT_RETAINED_BOTH	NO	NO	NO	NO	NO	2	2	Caco2_SRR22521015;Caco2_SRR22521018	YES	Caco2_SRR22521015:99;Caco2_SRR22521018:99	64	0	0	NO		100575304-100575704;100575782-100575870;100576008-100576237;100576323-100576693;100576777-100576901;100577005-100577085;100577154-100577272;100577389-100577496;100577558-100577663;100577740-100577821;100577912-100578158;100578258-100578398;100578511-100578649;100578786-100581776;100581882-100582040;100582167-100582314;100582459-100585880	102		0	YES	100575304-100575704;100575782-100575870||100575304-100575704;100575782-100575870;100576008-100576237||100575304-100575704;100575782-100575870;100576008-100576237;100576323-100576693;100576777-100576901;100577005-100577085;100577154-100577272;100577389-100577496;100577558-100577663;100577740-100577821;100577912-100578158;100578258-100578398;100578465-100578649;100578786-100581776;100581882-100582040;100582167-100582314;100582459-100585880||100575304-100575704;100575782-100575870;100576008-100576237;100576323-100576693;100576777-100576901;100577005-100577085;100577154-100577272;100577389-100577496;100577558-100577663;100577740-100577821;100577912-100578158;100578258-100578398;100578511-100578649;100578786-100581776;100581882-100582040;100582167-100582314||100575304-100575704;100575782-100575870;100576008-100576237;100576323-100576693;100576777-100576901;100577005-100577085;100577154-100577272;100577389-100577496;100577558-100577663;100577740-100577821;100577912-100578158;100578258-100578398;100578511-100578649;100578786-100581776;100581882-100582040;100582167-100582314;100582459-100585880||100575304-100575704;100575782-100575870;100576008-100576237;100576323-100576693;100576777-100576901;100577005-100577085;100577340-100577496;100577558-100577663;100577740-100577821;100577912-100578158;100578258-100578398;100578511-100578649;100578786-100581776;100581882-100582040;100582167-100582314;100582459-100585880||100575304-100575704;100575782-100575870;100576008-100576237;100576323-100576693;100576777-100576901;100577005-100577272;100577389-100577496;100577558-100577663;100577740-100577821;100577912-100578158;100578258-100578398;100578511-100578649;100578786-100581776;100581882-100582040;100582167-100582314;100582459-100585880||100575304-100575704;100575782-100575870;100576008-100576237;100576323-100576693;100576777-100576901;100577005-100577496;100577558-100577663;100577740-100577821;100577912-100578158;100578258-100578398;100578511-100578649;100578786-100581776;100581882-100582040;100582167-100582314;100582459-100585880||100575304-100575704;100575782-100575870;100576008-100576237;100576323-100576693;100577005-100577085;100577154-100577272;100577389-100577496;100577558-100577663;100577740-100577821||100575304-100575704;100575782-100575870;100576008-100576237;100576323-100576693;100577005-100577085;100577154-100577272;100577389-100577496;100577558-100577663;100577740-100577821;100577912-100578158;100578258-100578398;100578511-100578649;100578786-100581776;100581882-100582040;100582167-100582314;100582459-100585880||100575304-100575704;100575782-100575870;100576008-100576237;100576323-100576693;100577005-100577085;100577154-100577272;100577389-100577496;100577558-100577663;100577740-100577821;100578511-100578649;100578786-100581776;100581882-100582040;100582167-100582314;100582459-100585880||100575304-100575704;100575782-100575870;100576008-100576237;100576323-100576693;100577558-100577663;100577740-100577821;100578511-100578649;100578786-100581776;100581882-100582040;100582167-100582314;100582459-100585880	531	0	NO	E_MIXED_OR_LOW_COUNT_CONFLICT	Retained and excised/discordant evidence coexist under prespecified model-level status rules.	Isoform-/molecule-dependent mixed processing class	2	198	YES	YES	NO	NO	No <=400-bp retained-read path identified; not a biological exclusion																	YES	ENSG00000274272	YES	YES	YES				1.17309	0.0572339				YES	ANY_CLIP_primary AND (CRC_tumor_upregulated OR CRC_clinical_support)
ENSG00000274272	ENSG00000274272	ENSG00000274272|chr7:100575022-100575057|-|C16	chr7	100575022	100575057	35	-	1	FBL	FBL_MNase	seq8588525	chr7:100575022-100575057	35	EXONIC_IN_ALL_SPANNING_TRANSCRIPTS	1	1	0	0	ENST00000485071.2		NO			0	0	NO	NO	RETAINED_WITH_LOW_COUNT_EXCISION_CONFLICT	UNRESOLVED	198	0	7	0	NO	TARGET_RETAINED_CACO2_ONLY	RETAINED_SNORNP_ASSOCIATED_PROCESSED_CARRIER_SINGLE_MODEL	1.9663598044044308	0.6458319786785245	YES	YES					0.860636	0.00402819	1.17309	0.0572339		tumor	1	MIXED_OR_LOW_COUNT_CONFLICT	NOT_STRICT_RETAINED_BOTH	NO	NO	NO	NO	NO	2	2	Caco2_SRR22521015;Caco2_SRR22521018	YES	Caco2_SRR22521015:99;Caco2_SRR22521018:99	64	0	0	NO		100575304-100575704;100575782-100575870;100576008-100576237;100576323-100576693;100576777-100576901;100577005-100577085;100577154-100577272;100577389-100577496;100577558-100577663;100577740-100577821;100577912-100578158;100578258-100578398;100578511-100578649;100578786-100581776;100581882-100582040;100582167-100582314;100582459-100585880	102		0	YES	100575304-100575704;100575782-100575870||100575304-100575704;100575782-100575870;100576008-100576237||100575304-100575704;100575782-100575870;100576008-100576237;100576323-100576693;100576777-100576901;100577005-100577085;100577154-100577272;100577389-100577496;100577558-100577663;100577740-100577821;100577912-100578158;100578258-100578398;100578465-100578649;100578786-100581776;100581882-100582040;100582167-100582314;100582459-100585880||100575304-100575704;100575782-100575870;100576008-100576237;100576323-100576693;100576777-100576901;100577005-100577085;100577154-100577272;100577389-100577496;100577558-100577663;100577740-100577821;100577912-100578158;100578258-100578398;100578511-100578649;100578786-100581776;100581882-100582040;100582167-100582314||100575304-100575704;100575782-100575870;100576008-100576237;100576323-100576693;100576777-100576901;100577005-100577085;100577154-100577272;100577389-100577496;100577558-100577663;100577740-100577821;100577912-100578158;100578258-100578398;100578511-100578649;100578786-100581776;100581882-100582040;100582167-100582314;100582459-100585880||100575304-100575704;100575782-100575870;100576008-100576237;100576323-100576693;100576777-100576901;100577005-100577085;100577340-100577496;100577558-100577663;100577740-100577821;100577912-100578158;100578258-100578398;100578511-100578649;100578786-100581776;100581882-100582040;100582167-100582314;100582459-100585880||100575304-100575704;100575782-100575870;100576008-100576237;100576323-100576693;100576777-100576901;100577005-100577272;100577389-100577496;100577558-100577663;100577740-100577821;100577912-100578158;100578258-100578398;100578511-100578649;100578786-100581776;100581882-100582040;100582167-100582314;100582459-100585880||100575304-100575704;100575782-100575870;100576008-100576237;100576323-100576693;100576777-100576901;100577005-100577496;100577558-100577663;100577740-100577821;100577912-100578158;100578258-100578398;100578511-100578649;100578786-100581776;100581882-100582040;100582167-100582314;100582459-100585880||100575304-100575704;100575782-100575870;100576008-100576237;100576323-100576693;100577005-100577085;100577154-100577272;100577389-100577496;100577558-100577663;100577740-100577821||100575304-100575704;100575782-100575870;100576008-100576237;100576323-100576693;100577005-100577085;100577154-100577272;100577389-100577496;100577558-100577663;100577740-100577821;100577912-100578158;100578258-100578398;100578511-100578649;100578786-100581776;100581882-100582040;100582167-100582314;100582459-100585880||100575304-100575704;100575782-100575870;100576008-100576237;100576323-100576693;100577005-100577085;100577154-100577272;100577389-100577496;100577558-100577663;100577740-100577821;100578511-100578649;100578786-100581776;100581882-100582040;100582167-100582314;100582459-100585880||100575304-100575704;100575782-100575870;100576008-100576237;100576323-100576693;100577558-100577663;100577740-100577821;100578511-100578649;100578786-100581776;100581882-100582040;100582167-100582314;100582459-100585880	247	198	YES	E_MIXED_OR_LOW_COUNT_CONFLICT	Retained and excised/discordant evidence coexist under prespecified model-level status rules.	Isoform-/molecule-dependent mixed processing class	1	198	YES	YES	NO	NO	<=400-bp junction-to-component path available in at least one retained read																	YES	ENSG00000274272	YES	YES	YES				1.17309	0.0572339				YES	ANY_CLIP_primary AND (CRC_tumor_upregulated OR CRC_clinical_support)
ENSG00000274272	ENSG00000274272	ENSG00000274272|chr7:100575097-100575135|-|C17	chr7	100575097	100575135	38	-	1	NOP58	NOP58_repA	seq7371098	chr7:100575097-100575135	38	EXONIC_IN_ALL_SPANNING_TRANSCRIPTS	1	1	0	0	ENST00000485071.2		NO			0	0	NO	NO	RETAINED_WITH_LOW_COUNT_EXCISION_CONFLICT	UNRESOLVED	198	0	7	0	NO	TARGET_RETAINED_CACO2_ONLY	RETAINED_SNORNP_ASSOCIATED_PROCESSED_CARRIER_SINGLE_MODEL	1.9663598044044308	0.6458319786785245	YES	YES					0.860636	0.00402819	1.17309	0.0572339		tumor	1	MIXED_OR_LOW_COUNT_CONFLICT	NOT_STRICT_RETAINED_BOTH	NO	NO	NO	NO	NO	2	2	Caco2_SRR22521015;Caco2_SRR22521018	YES	Caco2_SRR22521015:99;Caco2_SRR22521018:99	64	0	0	NO		100575304-100575704;100575782-100575870;100576008-100576237;100576323-100576693;100576777-100576901;100577005-100577085;100577154-100577272;100577389-100577496;100577558-100577663;100577740-100577821;100577912-100578158;100578258-100578398;100578511-100578649;100578786-100581776;100581882-100582040;100582167-100582314;100582459-100585880	102		0	YES	100575304-100575704;100575782-100575870||100575304-100575704;100575782-100575870;100576008-100576237||100575304-100575704;100575782-100575870;100576008-100576237;100576323-100576693;100576777-100576901;100577005-100577085;100577154-100577272;100577389-100577496;100577558-100577663;100577740-100577821;100577912-100578158;100578258-100578398;100578465-100578649;100578786-100581776;100581882-100582040;100582167-100582314;100582459-100585880||100575304-100575704;100575782-100575870;100576008-100576237;100576323-100576693;100576777-100576901;100577005-100577085;100577154-100577272;100577389-100577496;100577558-100577663;100577740-100577821;100577912-100578158;100578258-100578398;100578511-100578649;100578786-100581776;100581882-100582040;100582167-100582314||100575304-100575704;100575782-100575870;100576008-100576237;100576323-100576693;100576777-100576901;100577005-100577085;100577154-100577272;100577389-100577496;100577558-100577663;100577740-100577821;100577912-100578158;100578258-100578398;100578511-100578649;100578786-100581776;100581882-100582040;100582167-100582314;100582459-100585880||100575304-100575704;100575782-100575870;100576008-100576237;100576323-100576693;100576777-100576901;100577005-100577085;100577340-100577496;100577558-100577663;100577740-100577821;100577912-100578158;100578258-100578398;100578511-100578649;100578786-100581776;100581882-100582040;100582167-100582314;100582459-100585880||100575304-100575704;100575782-100575870;100576008-100576237;100576323-100576693;100576777-100576901;100577005-100577272;100577389-100577496;100577558-100577663;100577740-100577821;100577912-100578158;100578258-100578398;100578511-100578649;100578786-100581776;100581882-100582040;100582167-100582314;100582459-100585880||100575304-100575704;100575782-100575870;100576008-100576237;100576323-100576693;100576777-100576901;100577005-100577496;100577558-100577663;100577740-100577821;100577912-100578158;100578258-100578398;100578511-100578649;100578786-100581776;100581882-100582040;100582167-100582314;100582459-100585880||100575304-100575704;100575782-100575870;100576008-100576237;100576323-100576693;100577005-100577085;100577154-100577272;100577389-100577496;100577558-100577663;100577740-100577821||100575304-100575704;100575782-100575870;100576008-100576237;100576323-100576693;100577005-100577085;100577154-100577272;100577389-100577496;100577558-100577663;100577740-100577821;100577912-100578158;100578258-100578398;100578511-100578649;100578786-100581776;100581882-100582040;100582167-100582314;100582459-100585880||100575304-100575704;100575782-100575870;100576008-100576237;100576323-100576693;100577005-100577085;100577154-100577272;100577389-100577496;100577558-100577663;100577740-100577821;100578511-100578649;100578786-100581776;100581882-100582040;100582167-100582314;100582459-100585880||100575304-100575704;100575782-100575870;100576008-100576237;100576323-100576693;100577558-100577663;100577740-100577821;100578511-100578649;100578786-100581776;100581882-100582040;100582167-100582314;100582459-100585880	169	198	YES	E_MIXED_OR_LOW_COUNT_CONFLICT	Retained and excised/discordant evidence coexist under prespecified model-level status rules.	Isoform-/molecule-dependent mixed processing class	1	198	YES	YES	NO	NO	<=400-bp junction-to-component path available in at least one retained read																	YES	ENSG00000274272	YES	YES	YES				1.17309	0.0572339				YES	ANY_CLIP_primary AND (CRC_tumor_upregulated OR CRC_clinical_support)
[truncated: 17,406,111 more chars]
