## Supplemental Table S7 for "Transcript-resolved analysis identifies lncRNA carrier architectures and selective nucleolar enrichment in colorectal cancer" (part 1 of 2)

### Sheet: Table S7A
gene_id_base	gene_name	Caco2_TPM	HCT116_TPM	CRC_tumor_upregulated	CRC_clinical_support	CRC_network_support	CRC_network_module	n_strict_dual_model_retained_components	n_other_context_strict_retained_components	processing_reference	role	selection_rule
ENSG00000225470	JPX	24.22809734508605	17.465801777311466	YES	YES	YES	lightyellow	1	0	NO	Primary isoform-resolved example	Descriptive complementary evidence; NO composite score and NO mandatory network gate
ENSG00000249859	PVT1	15.69659947528151	63.64030050908728	YES				3	0	NO	Independent isoform-resolved example	Descriptive complementary evidence; NO composite score and NO mandatory network gate
ENSG00000223546	LINC00630	3.034300083546136	3.6560004574811176	YES	YES	YES	turquoise	5	0	NO	Disease/network/retention comparator	Descriptive complementary evidence; NO composite score and NO mandatory network gate
ENSG00000231607	DLEU2	14.040400719947897	38.22880273907164	YES	NO	YES	turquoise	0	1	NO	Different architecture comparator	Descriptive complementary evidence; NO composite score and NO mandatory network gate
ENSG00000234741	GAS5	570.7116980579138	459.24300987254617	YES		YES	turquoise	0	0	YES	Known intronic snoRNA-host reference	Descriptive complementary evidence; NO composite score and NO mandatory network gate

### Sheet: Table S7B
gene_name	snoRNA	component_id	chrom	start	end	length_nt	n_retained_processed_reads	n_excised_reads	n_resolved_reads	retained_fraction_resolved	excised_fraction_resolved	status_from_frozen_pipeline	denominator_definition	source_file
GAS5	SNORD81	ENSG00000234741|chr1:173864124-173864274|-|C5	chr1	173864124	173864274	150	33	1	34	0.9705882352941176	0.029411764705882353	RETAINED_WITH_LOW_COUNT_EXCISION_CONFLICT	retained_plus_excised_only; NOT all eligible reads	12_FINAL_COMPONENT_MASTER_WITH_ENCODE4_ISOFORM_CROSSWALK.tsv
GAS5	SNORD47	ENSG00000234741|chr1:173864290-173864574|-|C6	chr1	173864290	173864574	284	98	1	99	0.989899	0.010101010101010102	RETAINED_WITH_LOW_COUNT_EXCISION_CONFLICT	retained_plus_excised_only; NOT all eligible reads	12_FINAL_COMPONENT_MASTER_WITH_ENCODE4_ISOFORM_CROSSWALK.tsv
GAS5	SNORD80	ENSG00000234741|chr1:173864585-173865044|-|C7	chr1	173864585	173865044	459	78	9	87	0.896552	0.10344827586206896	MIXED_SUPPORTED	retained_plus_excised_only; NOT all eligible reads	12_FINAL_COMPONENT_MASTER_WITH_ENCODE4_ISOFORM_CROSSWALK.tsv
GAS5	SNORD79	ENSG00000234741|chr1:173865330-173865463|-|C9	chr1	173865330	173865463	133	41	540	581	0.070568	0.9294320137693631	EXCISED_WITH_LOW_COUNT_RETENTION_CONFLICT	retained_plus_excised_only; NOT all eligible reads	12_FINAL_COMPONENT_MASTER_WITH_ENCODE4_ISOFORM_CROSSWALK.tsv
GAS5	SNORD78	ENSG00000234741|chr1:173865598-173865688|-|C12	chr1	173865598	173865688	90	18	562	580	0.0310345	0.9689655172413794	EXCISED_WITH_LOW_COUNT_RETENTION_CONFLICT	retained_plus_excised_only; NOT all eligible reads	12_FINAL_COMPONENT_MASTER_WITH_ENCODE4_ISOFORM_CROSSWALK.tsv
GAS5	SNORD44	ENSG00000234741|chr1:173865833-173866041|-|C15	chr1	173865833	173866041	208	16	4	20	0.8	0.2	MIXED_SUPPORTED	retained_plus_excised_only; NOT all eligible reads	12_FINAL_COMPONENT_MASTER_WITH_ENCODE4_ISOFORM_CROSSWALK.tsv
GAS5	SNORD77	ENSG00000234741|chr1:173866280-173866473|-|C18	chr1	173866280	173866473	193	12	568	580	0.020689655172413793	0.9793103448275862	EXCISED_WITH_LOW_COUNT_RETENTION_CONFLICT	retained_plus_excised_only; NOT all eligible reads	12_FINAL_COMPONENT_MASTER_WITH_ENCODE4_ISOFORM_CROSSWALK.tsv
GAS5	SNORD76	ENSG00000234741|chr1:173866589-173866730|-|C20	chr1	173866589	173866730	141	56	523	579	0.0967185	0.9032815198618307	EXCISED_WITH_LOW_COUNT_RETENTION_CONFLICT	retained_plus_excised_only; NOT all eligible reads	12_FINAL_COMPONENT_MASTER_WITH_ENCODE4_ISOFORM_CROSSWALK.tsv
GAS5	SNORD75	ENSG00000234741|chr1:173866859-173866957|-|C23	chr1	173866859	173866957	98	2	576	578	0.00346021	0.9965397923875432	EXCISED_WITH_LOW_COUNT_RETENTION_CONFLICT	retained_plus_excised_only; NOT all eligible reads	12_FINAL_COMPONENT_MASTER_WITH_ENCODE4_ISOFORM_CROSSWALK.tsv
GAS5	SNORD74	ENSG00000234741|chr1:173867655-173867764|-|C29	chr1	173867655	173867764	109	3	569	572	0.00524476	0.9947552447552448	EXCISED_WITH_LOW_COUNT_RETENTION_CONFLICT	retained_plus_excised_only; NOT all eligible reads	12_FINAL_COMPONENT_MASTER_WITH_ENCODE4_ISOFORM_CROSSWALK.tsv

### Sheet: Table S7C
gene_name	gene_id_base	component_id	chrom	start	end	length_nt	strand	clip_proteins	CACO2_n_retained_processed_reads	HCT116_n_retained_processed_reads	n_unique_retained_chains	n_exact_chains_shared_between_models	n_shared_chains_with_EXACT_ENCODE4_match	representative_chain_status	representative_chain_0based	representative_chain_ENCODE4_match_class	representative_chain_ENCODE4_browser_names	all_EXACT_ENCODE4_browser_names	manual_review_required
LINC00630	ENSG00000223546	ENSG00000223546|chrX:102769265-102769292|+|C2	chrX	102769265	102769292	27	+	NOP58	6	2	8	0	0	NO_EXACT_CHAIN_SHARED_BETWEEN_MODELS	102769341-102770351;102770420-102816991;102817082-102825992;102826169-102826968	CARRIER_CHAIN_SUBSET_OF_ENCODE4	LINC00630[1,9,10]		NO
LINC00630	ENSG00000223546	ENSG00000223546|chrX:102826996-102827034|+|C17	chrX	102826996	102827034	38	+	FBL	8	3	11	0	0	NO_EXACT_CHAIN_SHARED_BETWEEN_MODELS	102769341-102770351;102770420-102816991;102817082-102825992;102826169-102826968	CARRIER_CHAIN_SUBSET_OF_ENCODE4	LINC00630[1,9,10]		NO
LINC00630	ENSG00000223546	ENSG00000223546|chrX:102827085-102827117|+|C18	chrX	102827085	102827117	32	+	NOP58	8	4	12	0	0	NO_EXACT_CHAIN_SHARED_BETWEEN_MODELS	102769341-102770351;102770420-102816991;102817082-102825992;102826169-102826968	CARRIER_CHAIN_SUBSET_OF_ENCODE4	LINC00630[1,9,10]		NO
LINC00630	ENSG00000223546	ENSG00000223546|chrX:102897665-102897703|+|C46	chrX	102897665	102897703	38	+	NOP56;NOP58	4	2	6	0	0	NO_EXACT_CHAIN_SHARED_BETWEEN_MODELS	102769341-102770351;102770420-102816991;102817082-102825992;102826169-102826968;102827144-102839800;102839863-102865041;102865152-102884142;102884808-102897573;102897764-102900749;102900832-102901022;102901133-102901630;102901771-102905660	ENCODE4_CHAIN_SUBSET_OF_CARRIER	LINC00630[1,9,10]		NO
JPX	ENSG00000225470	ENSG00000225470|chrX:73944373-73944458|+|C1	chrX	73944373	73944458	85	+	FBL;NOP56;NOP58	102	20	34	5	3	SHARED_EXACT_CHAIN_BETWEEN_MODELS	73944465-73944583;73944662-73946998	EXACT_FULL_JUNCTION_CHAIN	JPX[1,86,21];JPX[1,86,6]	JPX[1,48,1];JPX[1,48,22];JPX[1,52,1];JPX[1,52,20];JPX[1,52,22];JPX[1,52,23];JPX[1,57,1];JPX[1,57,22];JPX[1,57,23];JPX[1,64,1];JPX[1,68,1];JPX[1,68,23];JPX[1,75,18];JPX[1,86,21];JPX[1,86,6]	NO
PVT1	ENSG00000249859	ENSG00000249859|chr8:128096534-128096579|+|C123	chr8	128096534	128096579	45	+	FBL;NOP58	12	182	38	1	0	SHARED_EXACT_CHAIN_BETWEEN_MODELS	127794734-127890588;127890998-127939507;127939676-127989161;127989291-128009589;128009718-128010317;128010444-128070159;128070361-128096517;128096654-128100979	ENCODE4_CHAIN_SUBSET_OF_CARRIER	PVT1[1,6,3]	PVT1[37,198,13]	NO
PVT1	ENSG00000249859	ENSG00000249859|chr8:128101004-128101082|+|C129	chr8	128101004	128101082	78	+	NOP58	9	185	34	1	0	SHARED_EXACT_CHAIN_BETWEEN_MODELS	127794734-127890588;127890998-127939507;127939676-127989161;127989291-128009589;128009718-128010317;128010444-128070159;128070361-128096517;128096654-128100979	ENCODE4_CHAIN_SUBSET_OF_CARRIER	PVT1[1,6,3]	PVT1[37,198,13]	NO
PVT1	ENSG00000249859	ENSG00000249859|chr8:128101180-128101218|+|C130	chr8	128101180	128101218	38	+	NOP58	9	176	34	1	0	SHARED_EXACT_CHAIN_BETWEEN_MODELS	127794734-127890588;127890998-127939507;127939676-127989161;127989291-128009589;128009718-128010317;128010444-128070159;128070361-128096517;128096654-128100979	ENCODE4_CHAIN_SUBSET_OF_CARRIER	PVT1[1,6,3]	PVT1[37,198,13]	NO
LINC00630	ENSG00000223546	ENSG00000223546|chrX:102769182-102769233|+|C1	chrX	102769182	102769233	51	+	FBL;NOP56	1	2	3	0	0	NO_EXACT_CHAIN_SHARED_BETWEEN_MODELS	102769341-102770351;102770420-102816991;102817082-102826968;102827144-102834901;102834976-102839800;102839972-102845856;102846020-102865041;102865152-102884142	PARTIAL_SHARED_JUNCTIONS	LINC00630[1,11,13]		NO

### Sheet: Table S7D
gene_id_base	gene_name	n_QC_components	component_IDs	CRC_tumor_upregulated	CRC_clinical_support	CRC_network_support	CRC_network_module	CACO2_TPM	HCT116_TPM	QC_status
ENSG00000125462	MIR9-1HG	1	ENSG00000125462|chr1:156421690-156421733|-|C5	NO	YES			1.914409898156156	7.46582	PASS (no component-level manual review required)
ENSG00000170919	TPT1-AS1	3	ENSG00000170919|chr13:45391097-45391130|+|C17;ENSG00000170919|chr13:45391341-45391367|+|C18;ENSG00000170919|chr13:45391386-45391427|+|C19	YES	YES			11.329000145398595	11.528201354902231	PASS (no component-level manual review required)
ENSG00000174365	SNHG11	5	ENSG00000174365|chr20:38446674-38446705|+|C2;ENSG00000174365|chr20:38446792-38446823|+|C3;ENSG00000174365|chr20:38450368-38450403|+|C16;ENSG00000174365|chr20:38450536-38450567|+|C17;ENSG00000174365|chr20:38450582-38450614|+|C18	YES	YES	YES	tan	20.961299206200376	9.345159618344656	PASS (no component-level manual review required)
ENSG00000174370	KCNJ5-AS1	2	ENSG00000174370|chr11:128899597-128899635|-|C2;ENSG00000174370|chr11:128902183-128902198|-|C3	NO	YES			2.137919843725801	1.446	PASS (no component-level manual review required)
ENSG00000179406	LINC00174	1	ENSG00000179406|chr7:66493307-66493343|-|C28	YES	YES			4.585209899129198	6.402859768283143	PASS (no component-level manual review required)
ENSG00000182057	OGFRP1	1	ENSG00000182057|chr22:42275069-42275117|+|C5	YES	NO			1.4604701260441204	2.07636	PASS (no component-level manual review required)
ENSG00000188242	SLC9A3-OT1	6	ENSG00000188242|chr5:471119-471154|-|C1;ENSG00000188242|chr5:471449-471477|-|C2;ENSG00000188242|chr5:471585-471618|-|C3;ENSG00000188242|chr5:471647-471685|-|C4;ENSG00000188242|chr5:471691-471721|-|C5;ENSG00000188242|chr5:471759-471797|-|C6	YES	YES			12.876699825346227	12.29979957788926	PASS (no component-level manual review required)
ENSG00000197989	SNHG12	5	ENSG00000197989|chr1:28579536-28579571|-|C11;ENSG00000197989|chr1:28581619-28581645|-|C24;ENSG00000197989|chr1:28581646-28581682|-|C25;ENSG00000197989|chr1:28581733-28581762|-|C26;ENSG00000197989|chr1:28581795-28581831|-|C27	YES	NO			38.34230008935269	98.5404	PASS (no component-level manual review required)
ENSG00000198496	NBR2	1	ENSG00000198496|chr17:43138757-43138794|+|C6	NO	YES			8.883830021928372	2.6746901322164787	PASS (no component-level manual review required)
ENSG00000203875	SNHG5	3	ENSG00000203875|chr6:85677045-85677082|-|C43;ENSG00000203875|chr6:85677104-85677138|-|C44;ENSG00000203875|chr6:85678135-85678174|-|C53	YES	NO			118.68802457945895	159.92801635089762	PASS (no component-level manual review required)
ENSG00000204054	LINC00963	2	ENSG00000204054|chr9:129503382-129503413|+|C5;ENSG00000204054|chr9:129503712-129503746|+|C6	YES	YES			12.221701096560976	11.09719952231493	PASS (no component-level manual review required)
ENSG00000204682	MIR1915HG	9	ENSG00000204682|chr10:21493999-21494022|-|C3;ENSG00000204682|chr10:21494117-21494152|-|C4;ENSG00000204682|chr10:21494356-21494381|-|C5;ENSG00000204682|chr10:21494717-21494753|-|C6;ENSG00000204682|chr10:21494757-21494773|-|C7;ENSG00000204682|chr10:21494893-21494931|-|C8;ENSG00000204682|chr10:21495209-21495245|-|C9;ENSG00000204682|chr10:21495371-21495410|-|C10;ENSG00000204682|chr10:21495641-21495677|-|C11	NO	YES			1.8758800426139528	1.5777098832026497	PASS (no component-level manual review required)
ENSG00000213468	FIRRE	6	ENSG00000213468|chrX:131795002-131795040|-|C31;ENSG00000213468|chrX:131795561-131795597|-|C32;ENSG00000213468|chrX:131796103-131796138|-|C33;ENSG00000213468|chrX:131796148-131796211|-|C34;ENSG00000213468|chrX:131796297-131796326|-|C35;ENSG00000213468|chrX:131804984-131805019|-|C36	YES	YES			1.5975699499839533	5.548579522176564	PASS (no component-level manual review required)
ENSG00000214293	APTR	1	ENSG00000214293|chr7:77685250-77685296|-|C7	NO	YES			20.65880138242743	6.18088	PASS (no component-level manual review required)
ENSG00000214719	ENSG00000214719	5	ENSG00000214719|chr17:30610910-30610938|+|C3;ENSG00000214719|chr17:30633221-30633256|+|C12;ENSG00000214719|chr17:30634013-30634051|+|C13;ENSG00000214719|chr17:30634771-30634808|+|C14;ENSG00000214719|chr17:30635418-30635456|+|C15	NO	YES			4.903340263932527	7.671979823041971	PASS (no component-level manual review required)
ENSG00000215769	ARHGAP27P1-BPTFP1-KPNA2P3	6	ENSG00000215769|chr17:64750875-64750910|-|C1;ENSG00000215769|chr17:64750953-64750988|-|C2;ENSG00000215769|chr17:64751149-64751187|-|C3;ENSG00000215769|chr17:64751374-64751402|-|C4;ENSG00000215769|chr17:64762562-64762601|-|C10;ENSG00000215769|chr17:64762605-64762647|-|C11	YES	NO			1.0157299890849116	1.905099949145089	PASS (no component-level manual review required)
ENSG00000223546	LINC00630	5	ENSG00000223546|chrX:102769182-102769233|+|C1;ENSG00000223546|chrX:102769265-102769292|+|C2;ENSG00000223546|chrX:102826996-102827034|+|C17;ENSG00000223546|chrX:102827085-102827117|+|C18;ENSG00000223546|chrX:102897665-102897703|+|C46	YES	YES	YES	turquoise	3.034300083546136	3.6560004574811176	PASS (no component-level manual review required)
ENSG00000225470	JPX	1	ENSG00000225470|chrX:73944373-73944458|+|C1	YES	YES	YES	lightyellow	24.22809734508605	17.465801777311466	PASS (no component-level manual review required)
ENSG00000226137	BAIAP2-DT	6	ENSG00000226137|chr17:81029193-81029228|-|C1;ENSG00000226137|chr17:81029927-81029965|-|C2;ENSG00000226137|chr17:81030157-81030189|-|C3;ENSG00000226137|chr17:81030992-81031028|-|C4;ENSG00000226137|chr17:81031350-81031387|-|C5;ENSG00000226137|chr17:81031456-81031483|-|C6	NO	YES			4.730280256400803	5.06346	PASS (no component-level manual review required)
ENSG00000226419	SLC16A1-AS1	6	ENSG00000226419|chr1:112956615-112956650|+|C2;ENSG00000226419|chr1:112956805-112956830|+|C3;ENSG00000226419|chr1:112968126-112968163|+|C10;ENSG00000226419|chr1:112968313-112968400|+|C11;ENSG00000226419|chr1:112968551-112968586|+|C12;ENSG00000226419|chr1:112968596-112968663|+|C13	YES	NO			2.506279976708784	3.8923499378125967	PASS (no component-level manual review required)
ENSG00000226950	DANCR	2	ENSG00000226950|chr4:52712841-52712872|+|C7;ENSG00000226950|chr4:52712877-52712929|+|C8	YES	NO			105.34499308682848	150.51596436987572	PASS (no component-level manual review required)
ENSG00000229953	BCAN-AS2	3	ENSG00000229953|chr1:156645863-156645901|-|C2;ENSG00000229953|chr1:156645911-156645964|-|C3;ENSG00000229953|chr1:156645977-156646039|-|C4	YES	NO			2.8464599850999983	14.771000703658332	PASS (no component-level manual review required)
ENSG00000230590	FTX	1	ENSG00000230590|chrX:74281016-74281061|-|C120	YES	YES			7.964690028598778	9.318020408013066	PASS (no component-level manual review required)
ENSG00000231312	MAP4K3-DT	1	ENSG00000231312|chr2:39454319-39454357|+|C2	NO	YES			5.065939462187286	2.690759933147898	PASS (no component-level manual review required)
ENSG00000232442	MHENCR	1	ENSG00000232442|chr20:63628234-63628269|+|C10	YES	YES	YES	turquoise	4.950090039042698	2.8364001330865314	PASS (no component-level manual review required)
ENSG00000232533	FAM131B-AS2	2	ENSG00000232533|chr7:143380763-143380806|-|C2;ENSG00000232533|chr7:143380901-143380937|-|C3	YES	YES			12.774000219306638	4.910140387066678	PASS (no component-level manual review required)
ENSG00000233016	SNHG7	9	ENSG00000233016|chr9:136724414-136724447|-|C22;ENSG00000233016|chr9:136724460-136724502|-|C23;ENSG00000233016|chr9:136724554-136724588|-|C24;ENSG00000233016|chr9:136724686-136724744|-|C25;ENSG00000233016|chr9:136724778-136724816|-|C26;ENSG00000233016|chr9:136724830-136724885|-|C27;ENSG00000233016|chr9:136724892-136724927|-|C28;ENSG00000233016|chr9:136724927-136725004|-|C29;ENSG00000233016|chr9:136725072-136725096|-|C30	YES	NO	YES	turquoise	79.01229488657893	95.51439971918138	PASS (no component-level manual review required)
ENSG00000233834	GIRGL	1	ENSG00000233834|chr7:20219728-20219751|+|C1	YES	YES			4.017859583925383	2.167970058260857	PASS (no component-level manual review required)
ENSG00000234494	SP2-AS1	1	ENSG00000234494|chr17:47891413-47891449|-|C1	YES				7.282690038723135	1.9743499519641308	PASS (no component-level manual review required)
ENSG00000234912	SNHG20	1	ENSG00000234912|chr17:77088844-77088880|+|C1	YES				14.930899253059632	17.484396033606814	PASS (no component-level manual review required)
ENSG00000235560	ZNF747-DT	2	ENSG00000235560|chr16:30536561-30536591|+|C5;ENSG00000235560|chr16:30536613-30536648|+|C6	NO	YES			1.472830065179207	3.3470304457351183	PASS (no component-level manual review required)
ENSG00000235706	DICER1-AS1	3	ENSG00000235706|chr14:95157955-95158009|+|C2;ENSG00000235706|chr14:95158162-95158199|+|C3;ENSG00000235706|chr14:95179636-95179669|+|C7	YES				1.178520063361023	2.0233701115314537	PASS (no component-level manual review required)
ENSG00000235823	OLMALINC	2	ENSG00000235823|chr10:100373821-100373858|+|C2;ENSG00000235823|chr10:100373974-100374012|+|C3	YES				5.862109749993113	15.59710026049893	PASS (no component-level manual review required)
ENSG00000236144	TMEM147-AS1	1	ENSG00000236144|chr19:35541909-35541941|-|C7	YES				6.205749505387626	12.26950087101667	PASS (no component-level manual review required)
ENSG00000236255	ENSG00000236255	17	ENSG00000236255|chr2:117836707-117836814|+|C9;ENSG00000236255|chr2:117836817-117836887|+|C10;ENSG00000236255|chr2:117837682-117837731|+|C15;ENSG00000236255|chr2:117837796-117837837|+|C16;ENSG00000236255|chr2:117837850-117837911|+|C17;ENSG00000236255|chr2:117837990-117838028|+|C18;ENSG00000236255|chr2:117838029-117838083|+|C19;ENSG00000236255|chr2:117838091-117838128|+|C20;ENSG00000236255|chr2:117838207-117838243|+|C21;ENSG00000236255|chr2:117838244-117838275|+|C22;ENSG00000236255|chr2:117838323-117838409|+|C23;ENSG00000236255|chr2:117838936-117838973|+|C24;ENSG00000236255|chr2:117838998-117839036|+|C25;ENSG00000236255|chr2:117839165-117839203|+|C26;ENSG00000236255|chr2:117839284-117839342|+|C27;ENSG00000236255|chr2:117839403-117839464|+|C28;ENSG00000236255|chr2:117839752-117839789|+|C29	YES				3.527359908165521	7.339130700247544	PASS (no component-level manual review required)
ENSG00000236810	ELOA-AS1	2	ENSG00000236810|chr1:23760607-23760644|-|C1;ENSG00000236810|chr1:23761100-23761126|-|C2	YES				4.77932	2.2728198670962483	PASS (no component-level manual review required)
ENSG00000236859	NIFK-AS1	1	ENSG00000236859|chr2:121651019-121651054|+|C3	NO	YES			4.252499792847124	2.864389998779714	PASS (no component-level manual review required)
ENSG00000243479	MNX1-AS1	1	ENSG00000243479|chr7:157011079-157011111|+|C1	YES		YES	blue	7.148459852142111	3.9836501659826142	PASS (no component-level manual review required)
ENSG00000244300	GATA2-AS1	3	ENSG00000244300|chr3:128489778-128489822|+|C8;ENSG00000244300|chr3:128489838-128489885|+|C9;ENSG00000244300|chr3:128489959-128489995|+|C10	YES				10.954600387144453	3.243009768242396	PASS (no component-level manual review required)
ENSG00000244879	GABPB1-AS1	1	ENSG00000244879|chr15:50355205-50355243|+|C1	YES				5.795180152729983	23.85399737210845	PASS (no component-level manual review required)
ENSG00000245910	SNHG6	1	ENSG00000245910|chr8:66922037-66922116|-|C6	YES		NO	turquoise	180.7010063843533	308.5389181853508	PASS (no component-level manual review required)
ENSG00000247092	SNHG10	2	ENSG00000247092|chr14:95532907-95532937|-|C14;ENSG00000247092|chr14:95533004-95533042|-|C15	YES				11.65820032856506	11.249901129600069	PASS (no component-level manual review required)
ENSG00000247137	ANKRD42-DT	1	ENSG00000247137|chr11:83192740-83192775|-|C12	YES		YES	turquoise	5.0973201537993305	3.075790225007717	PASS (no component-level manual review required)
ENSG00000248049	UBA6-DT	2	ENSG00000248049|chr4:67701367-67701421|+|C1;ENSG00000248049|chr4:67728619-67728654|+|C10	NO	YES			4.369560470008274	6.697809666561132	PASS (no component-level manual review required)
ENSG00000248538	PPP1R3B-DT	1	ENSG00000248538|chr8:9156248-9156304|+|C4	YES				7.3072703157751295	2.3824699094449584	PASS (no component-level manual review required)
ENSG00000249395	CASC9	3	ENSG00000249395|chr8:75223222-75223256|-|C1;ENSG00000249395|chr8:75223515-75223548|-|C2;ENSG00000249395|chr8:75224120-75224156|-|C3	YES	YES			1.1934400866701165	1.109680021953292	PASS (no component-level manual review required)
ENSG00000249550	LINC01234	1	ENSG00000249550|chr12:113745704-113745727|-|C2	YES	YES			1.620410073826143	30.480400715879448	PASS (no component-level manual review required)
ENSG00000249859	PVT1	3	ENSG00000249859|chr8:128096534-128096579|+|C123;ENSG00000249859|chr8:128101004-128101082|+|C129;ENSG00000249859|chr8:128101180-128101218|+|C130	YES				15.69659947528151	63.64030050908728	PASS (no component-level manual review required)
ENSG00000251136	PARAIL	5	ENSG00000251136|chr8:89724601-89724640|-|C15;ENSG00000251136|chr8:89724664-89724691|-|C16;ENSG00000251136|chr8:89724759-89724808|-|C17;ENSG00000251136|chr8:89757213-89757248|-|C34;ENSG00000251136|chr8:89757581-89757617|-|C35	YES		YES	turquoise	7.952509844588519	12.876001532893188	PASS (no component-level manual review required)
ENSG00000253716	MINCR	1	ENSG00000253716|chr8:143281483-143281547|-|C4	YES		YES	turquoise	2.482440008650164	9.976389676336025	PASS (no component-level manual review required)
ENSG00000255717	SNHG1	1	ENSG00000255717|chr11:62852625-62852704|-|C9	YES		NO	blue	196.3099636368423	313.6700367855274	PASS (no component-level manual review required)
ENSG00000256546	LINC02985	3	ENSG00000256546|chr12:122064329-122064380|+|C1;ENSG00000256546|chr12:122064531-122064567|+|C3;ENSG00000256546|chr12:122064597-122064671|+|C4	YES	YES			4.794949946091128	9.345049906937614	PASS (no component-level manual review required)
ENSG00000257135	ODC1-DT	2	ENSG00000257135|chr2:10448886-10448910|+|C1;ENSG00000257135|chr2:10448982-10449002|+|C2	YES				2.4864200539553343	1.0590900148862683	PASS (no component-level manual review required)
ENSG00000259583	ALDH1A3-AS1	1	ENSG00000259583|chr15:100914799-100914818|-|C1	NO	YES			3.0154497898309813	36.2728	PASS (no component-level manual review required)
ENSG00000261188	TFIP11-DT	4	ENSG00000261188|chr22:26513458-26513494|+|C4;ENSG00000261188|chr22:26513880-26513918|+|C5;ENSG00000261188|chr22:26514098-26514129|+|C6;ENSG00000261188|chr22:26514437-26514484|+|C7	YES				3.021350258634561	2.79947	PASS (no component-level manual review required)
ENSG00000261971	MMP25-AS1	1	ENSG00000261971|chr16:3053565-3053589|-|C12	YES				3.873759629227707	3.917910227719898	PASS (no component-level manual review required)
ENSG00000263072	ZNF213-AS1	11	ENSG00000263072|chr16:3126583-3126622|-|C29;ENSG00000263072|chr16:3126950-3126986|-|C30;ENSG00000263072|chr16:3127029-3127066|-|C31;ENSG00000263072|chr16:3127515-3127553|-|C32;ENSG00000263072|chr16:3127811-3127844|-|C33;ENSG00000263072|chr16:3129109-3129144|-|C34;ENSG00000263072|chr16:3129170-3129230|-|C35;ENSG00000263072|chr16:3129397-3129430|-|C36;ENSG00000263072|chr16:3132024-3132084|-|C38;ENSG00000263072|chr16:3134640-3134678|-|C44;ENSG00000263072|chr16:3134688-3134715|-|C45	YES				7.236940115360628	4.093989903029242	PASS (no component-level manual review required)
ENSG00000267374	MIR924HG	2	ENSG00000267374|chr18:39535463-39535496|-|C30;ENSG00000267374|chr18:39535552-39535585|-|C31	YES				1.5639700326105097	3.577250028134115	PASS (no component-level manual review required)
ENSG00000269609	C10orf95-AS1	1	ENSG00000269609|chr10:102449952-102449992|+|C1	YES				14.41369880591679	18.56810303047485	PASS (no component-level manual review required)
ENSG00000270049	ATP6V0D1-DT	1	ENSG00000270049|chr16:67484112-67484140|+|C1	NO	YES			1.6743400131055497	1.4734699973030063	PASS (no component-level manual review required)
ENSG00000272752	STAG3L5P-PVRIG2P-PILRB	1	ENSG00000272752|chr7:100349717-100349839|+|C7	YES				8.920519698997579	9.967820803500729	PASS (no component-level manual review required)
ENSG00000273344	PAXIP1-DT	1	ENSG00000273344|chr7:155004582-155004644|+|C5	YES				4.881329420956605	3.516120246779645	PASS (no component-level manual review required)
ENSG00000281706	LINC01012	6	ENSG00000281706|chr6:27694127-27694165|+|C8;ENSG00000281706|chr6:27702320-27702346|+|C14;ENSG00000281706|chr6:27710684-27710720|+|C20;ENSG00000281706|chr6:27713021-27713047|+|C23;ENSG00000281706|chr6:27713048-27713090|+|C24;ENSG00000281706|chr6:27713095-27713183|+|C25	YES				2.9087301835372226	7.25557	PASS (no component-level manual review required)
ENSG00000285517	LINC00941	1	ENSG00000285517|chr12:30802169-30802207|+|C1	YES	YES			3.888919668064696	9.413939316758198	PASS (no component-level manual review required)
ENSG00000287151	LINC03124	2	ENSG00000287151|chr2:131684737-131684772|+|C4;ENSG00000287151|chr2:131686115-131686147|+|C5	YES				2.355810150589769	6.40989	PASS (no component-level manual review required)

### Sheet: Table S7E
gene_id_base	gene_name	component_id	chrom	start	end	length_nt	strand	clip_proteins	clip_libraries	known_gencode_snoRNA_overlap	known_gencode_snoRNA_names	gencode_component_context	CACO2_status	HCT116_status	CACO2_n_retained_processed_reads	HCT116_n_retained_processed_reads	CACO2_n_excised_reads	HCT116_n_excised_reads	strict_retained_both_models	final_architecture_class	manual_review_required	n_exact_retained_junction_chains_shared_across_models	n_shared_chains_with_EXACT_ENCODE4_match	representative_chain_ENCODE4_match_class
ENSG00000259583	ALDH1A3-AS1	ENSG00000259583|chr15:100914799-100914818|-|C1	chr15	100914799	100914818	19	-	NOP56	NOP56	NO		TRANSCRIPT_DEPENDENT_EXON_INTRON	RETAINED	RETAINED	3	1	0	0	YES	A_CRNDE_LIKE_STRICT_RETAINED	NO	1	1	EXACT_FULL_JUNCTION_CHAIN
ENSG00000247137	ANKRD42-DT	ENSG00000247137|chr11:83192740-83192775|-|C12	chr11	83192740	83192775	35	-	FBL	FBL_MNase	NO		TRANSCRIPT_DEPENDENT_EXON_INTRON	RETAINED	RETAINED	1	1	0	0	YES	A_CRNDE_LIKE_STRICT_RETAINED	NO	0	0	CARRIER_CHAIN_SUBSET_OF_ENCODE4
ENSG00000214293	APTR	ENSG00000214293|chr7:77685250-77685296|-|C7	chr7	77685250	77685296	46	-	NOP58	NOP58_repA;NOP58_repB	NO		TRANSCRIPT_DEPENDENT_EXON_INTRON	RETAINED	RETAINED	55	6	0	0	YES	A_CRNDE_LIKE_STRICT_RETAINED	NO	1	1	EXACT_FULL_JUNCTION_CHAIN
ENSG00000215769	ARHGAP27P1-BPTFP1-KPNA2P3	ENSG00000215769|chr17:64750875-64750910|-|C1	chr17	64750875	64750910	35	-	FBL	FBL_MNase	NO		TRANSCRIPT_DEPENDENT_EXON_INTRON	RETAINED	RETAINED	4	2	0	0	YES	A_CRNDE_LIKE_STRICT_RETAINED	NO	0	0	EXACT_FULL_JUNCTION_CHAIN
ENSG00000215769	ARHGAP27P1-BPTFP1-KPNA2P3	ENSG00000215769|chr17:64750953-64750988|-|C2	chr17	64750953	64750988	35	-	NOP58	NOP58_repB	NO		TRANSCRIPT_DEPENDENT_EXON_INTRON	RETAINED	RETAINED	4	2	0	0	YES	A_CRNDE_LIKE_STRICT_RETAINED	NO	0	0	EXACT_FULL_JUNCTION_CHAIN
ENSG00000215769	ARHGAP27P1-BPTFP1-KPNA2P3	ENSG00000215769|chr17:64751149-64751187|-|C3	chr17	64751149	64751187	38	-	NOP56	NOP56	NO		TRANSCRIPT_DEPENDENT_EXON_INTRON	RETAINED	RETAINED	4	2	0	0	YES	A_CRNDE_LIKE_STRICT_RETAINED	NO	0	0	EXACT_FULL_JUNCTION_CHAIN
ENSG00000215769	ARHGAP27P1-BPTFP1-KPNA2P3	ENSG00000215769|chr17:64751374-64751402|-|C4	chr17	64751374	64751402	28	-	FBL	FBL_MNase	NO		TRANSCRIPT_DEPENDENT_EXON_INTRON	RETAINED	RETAINED	4	1	0	0	YES	A_CRNDE_LIKE_STRICT_RETAINED	NO	0	0	EXACT_FULL_JUNCTION_CHAIN
ENSG00000215769	ARHGAP27P1-BPTFP1-KPNA2P3	ENSG00000215769|chr17:64762562-64762601|-|C10	chr17	64762562	64762601	39	-	FBL;NOP56;NOP58	FBL;NOP56;NOP58_repA;NOP58_repB	NO		TRANSCRIPT_DEPENDENT_EXON_INTRON	RETAINED	RETAINED	4	1	0	0	YES	A_CRNDE_LIKE_STRICT_RETAINED	NO	0	0	EXACT_FULL_JUNCTION_CHAIN
ENSG00000215769	ARHGAP27P1-BPTFP1-KPNA2P3	ENSG00000215769|chr17:64762605-64762647|-|C11	chr17	64762605	64762647	42	-	NOP58	NOP58_repA;NOP58_repB	NO		TRANSCRIPT_DEPENDENT_EXON_INTRON	RETAINED	RETAINED	4	1	0	0	YES	A_CRNDE_LIKE_STRICT_RETAINED	NO	0	0	EXACT_FULL_JUNCTION_CHAIN
ENSG00000270049	ATP6V0D1-DT	ENSG00000270049|chr16:67484112-67484140|+|C1	chr16	67484112	67484140	28	+	NOP58	NOP58_repB	NO		TRANSCRIPT_DEPENDENT_EXON_INTRON	RETAINED	RETAINED	2	3	0	0	YES	A_CRNDE_LIKE_STRICT_RETAINED	NO	1	1	EXACT_FULL_JUNCTION_CHAIN
ENSG00000226137	BAIAP2-DT	ENSG00000226137|chr17:81029193-81029228|-|C1	chr17	81029193	81029228	35	-	FBL	FBL_MNase	NO		TRANSCRIPT_DEPENDENT_EXON_INTRON	RETAINED	RETAINED	11	1	0	0	YES	A_CRNDE_LIKE_STRICT_RETAINED	NO	1	1	EXACT_FULL_JUNCTION_CHAIN
ENSG00000226137	BAIAP2-DT	ENSG00000226137|chr17:81029927-81029965|-|C2	chr17	81029927	81029965	38	-	NOP56	NOP56	NO		TRANSCRIPT_DEPENDENT_EXON_INTRON	RETAINED	RETAINED	11	1	0	0	YES	A_CRNDE_LIKE_STRICT_RETAINED	NO	1	1	EXACT_FULL_JUNCTION_CHAIN
ENSG00000226137	BAIAP2-DT	ENSG00000226137|chr17:81030157-81030189|-|C3	chr17	81030157	81030189	32	-	NOP58	NOP58_repA	NO		TRANSCRIPT_DEPENDENT_EXON_INTRON	RETAINED	RETAINED	11	1	0	0	YES	A_CRNDE_LIKE_STRICT_RETAINED	NO	1	1	EXACT_FULL_JUNCTION_CHAIN
ENSG00000226137	BAIAP2-DT	ENSG00000226137|chr17:81030992-81031028|-|C4	chr17	81030992	81031028	36	-	FBL	FBL_MNase	NO		TRANSCRIPT_DEPENDENT_EXON_INTRON	RETAINED	RETAINED	11	1	0	0	YES	A_CRNDE_LIKE_STRICT_RETAINED	NO	1	1	EXACT_FULL_JUNCTION_CHAIN
ENSG00000226137	BAIAP2-DT	ENSG00000226137|chr17:81031350-81031387|-|C5	chr17	81031350	81031387	37	-	NOP58	NOP58_repB	NO		TRANSCRIPT_DEPENDENT_EXON_INTRON	RETAINED	RETAINED	12	1	0	0	YES	A_CRNDE_LIKE_STRICT_RETAINED	NO	1	1	EXACT_FULL_JUNCTION_CHAIN
ENSG00000226137	BAIAP2-DT	ENSG00000226137|chr17:81031456-81031483|-|C6	chr17	81031456	81031483	27	-	FBL	FBL_MNase	NO		TRANSCRIPT_DEPENDENT_EXON_INTRON	RETAINED	RETAINED	12	1	0	0	YES	A_CRNDE_LIKE_STRICT_RETAINED	NO	1	1	EXACT_FULL_JUNCTION_CHAIN
ENSG00000229953	BCAN-AS2	ENSG00000229953|chr1:156645863-156645901|-|C2	chr1	156645863	156645901	38	-	FBL;NOP58	FBL;NOP58_repA	NO		TRANSCRIPT_DEPENDENT_EXON_INTRON	RETAINED	RETAINED	1	4	0	0	YES	A_CRNDE_LIKE_STRICT_RETAINED	NO	1	1	EXACT_FULL_JUNCTION_CHAIN
ENSG00000229953	BCAN-AS2	ENSG00000229953|chr1:156645911-156645964|-|C3	chr1	156645911	156645964	53	-	FBL;NOP56;NOP58	FBL;NOP56;NOP58_repB	NO		TRANSCRIPT_DEPENDENT_EXON_INTRON	RETAINED	RETAINED	1	2	0	0	YES	A_CRNDE_LIKE_STRICT_RETAINED	NO	1	1	EXACT_FULL_JUNCTION_CHAIN
ENSG00000229953	BCAN-AS2	ENSG00000229953|chr1:156645977-156646039|-|C4	chr1	156645977	156646039	62	-	FBL;NOP58	FBL_MNase;NOP58_repB	NO		TRANSCRIPT_DEPENDENT_EXON_INTRON	RETAINED	RETAINED	1	4	0	0	YES	A_CRNDE_LIKE_STRICT_RETAINED	NO	1	1	EXACT_FULL_JUNCTION_CHAIN
ENSG00000269609	C10orf95-AS1	ENSG00000269609|chr10:102449952-102449992|+|C1	chr10	102449952	102449992	40	+	NOP58	NOP58_repA	NO		TRANSCRIPT_DEPENDENT_EXON_INTRON	RETAINED	RETAINED	34	14	0	0	YES	A_CRNDE_LIKE_STRICT_RETAINED	NO	4	2	EXACT_FULL_JUNCTION_CHAIN
ENSG00000249395	CASC9	ENSG00000249395|chr8:75223222-75223256|-|C1	chr8	75223222	75223256	34	-	NOP58	NOP58_repB	NO		TRANSCRIPT_DEPENDENT_EXON_INTRON	RETAINED	RETAINED	4	4	0	0	YES	A_CRNDE_LIKE_STRICT_RETAINED	NO	1	1	EXACT_FULL_JUNCTION_CHAIN
ENSG00000249395	CASC9	ENSG00000249395|chr8:75223515-75223548|-|C2	chr8	75223515	75223548	33	-	NOP58	NOP58_repA;NOP58_repB	NO		TRANSCRIPT_DEPENDENT_EXON_INTRON	RETAINED	RETAINED	4	4	0	0	YES	A_CRNDE_LIKE_STRICT_RETAINED	NO	1	1	EXACT_FULL_JUNCTION_CHAIN
ENSG00000249395	CASC9	ENSG00000249395|chr8:75224120-75224156|-|C3	chr8	75224120	75224156	36	-	FBL	FBL_MNase	NO		TRANSCRIPT_DEPENDENT_EXON_INTRON	RETAINED	RETAINED	4	4	0	0	YES	A_CRNDE_LIKE_STRICT_RETAINED	NO	1	1	EXACT_FULL_JUNCTION_CHAIN
ENSG00000226950	DANCR	ENSG00000226950|chr4:52712841-52712872|+|C7	chr4	52712841	52712872	31	+	FBL	FBL_MNase	NO		TRANSCRIPT_DEPENDENT_EXON_INTRON	RETAINED	RETAINED	325	183	0	0	YES	A_CRNDE_LIKE_STRICT_RETAINED	NO	2	2	EXACT_FULL_JUNCTION_CHAIN
ENSG00000226950	DANCR	ENSG00000226950|chr4:52712877-52712929|+|C8	chr4	52712877	52712929	52	+	FBL;NOP58	FBL_MNase;NOP58_repA	NO		TRANSCRIPT_DEPENDENT_EXON_INTRON	RETAINED	RETAINED	327	189	0	0	YES	A_CRNDE_LIKE_STRICT_RETAINED	NO	2	2	EXACT_FULL_JUNCTION_CHAIN
ENSG00000235706	DICER1-AS1	ENSG00000235706|chr14:95157955-95158009|+|C2	chr14	95157955	95158009	54	+	NOP58	NOP58_repA;NOP58_repB	NO		TRANSCRIPT_DEPENDENT_EXON_INTRON	RETAINED	RETAINED	1	4	0	0	YES	A_CRNDE_LIKE_STRICT_RETAINED	NO	1	1	EXACT_FULL_JUNCTION_CHAIN
ENSG00000235706	DICER1-AS1	ENSG00000235706|chr14:95158162-95158199|+|C3	chr14	95158162	95158199	37	+	NOP58	NOP58_repA	NO		TRANSCRIPT_DEPENDENT_EXON_INTRON	RETAINED	RETAINED	1	4	0	0	YES	A_CRNDE_LIKE_STRICT_RETAINED	NO	1	1	EXACT_FULL_JUNCTION_CHAIN
ENSG00000235706	DICER1-AS1	ENSG00000235706|chr14:95179636-95179669|+|C7	chr14	95179636	95179669	33	+	FBL	FBL_MNase	NO		TRANSCRIPT_DEPENDENT_EXON_INTRON	RETAINED	RETAINED	1	4	0	0	YES	A_CRNDE_LIKE_STRICT_RETAINED	NO	1	1	EXACT_FULL_JUNCTION_CHAIN
ENSG00000236810	ELOA-AS1	ENSG00000236810|chr1:23760607-23760644|-|C1	chr1	23760607	23760644	37	-	FBL	FBL	NO		TRANSCRIPT_DEPENDENT_EXON_INTRON	RETAINED	RETAINED	5	4	0	0	YES	A_CRNDE_LIKE_STRICT_RETAINED	NO	0	0	PARTIAL_SHARED_JUNCTIONS
ENSG00000236810	ELOA-AS1	ENSG00000236810|chr1:23761100-23761126|-|C2	chr1	23761100	23761126	26	-	NOP58	NOP58_repB	NO		TRANSCRIPT_DEPENDENT_EXON_INTRON	RETAINED	RETAINED	6	6	0	0	YES	A_CRNDE_LIKE_STRICT_RETAINED	NO	1	1	EXACT_FULL_JUNCTION_CHAIN
ENSG00000214719	ENSG00000214719	ENSG00000214719|chr17:30610910-30610938|+|C3	chr17	30610910	30610938	28	+	FBL	FBL_MNase	NO		TRANSCRIPT_DEPENDENT_EXON_INTRON	RETAINED	RETAINED	36	11	0	0	YES	A_CRNDE_LIKE_STRICT_RETAINED	NO	2	2	EXACT_FULL_JUNCTION_CHAIN
ENSG00000214719	ENSG00000214719	ENSG00000214719|chr17:30633221-30633256|+|C12	chr17	30633221	30633256	35	+	FBL	FBL_MNase	NO		TRANSCRIPT_DEPENDENT_EXON_INTRON	RETAINED	RETAINED	71	14	0	0	YES	A_CRNDE_LIKE_STRICT_RETAINED	NO	4	2	EXACT_FULL_JUNCTION_CHAIN
ENSG00000214719	ENSG00000214719	ENSG00000214719|chr17:30634013-30634051|+|C13	chr17	30634013	30634051	38	+	NOP58	NOP58_repA	NO		TRANSCRIPT_DEPENDENT_EXON_INTRON	RETAINED	RETAINED	69	15	0	0	YES	A_CRNDE_LIKE_STRICT_RETAINED	NO	4	2	EXACT_FULL_JUNCTION_CHAIN
ENSG00000214719	ENSG00000214719	ENSG00000214719|chr17:30634771-30634808|+|C14	chr17	30634771	30634808	37	+	NOP58	NOP58_repA	NO		TRANSCRIPT_DEPENDENT_EXON_INTRON	RETAINED	RETAINED	5	4	0	0	YES	A_CRNDE_LIKE_STRICT_RETAINED	NO	1	1	EXACT_FULL_JUNCTION_CHAIN
ENSG00000214719	ENSG00000214719	ENSG00000214719|chr17:30635418-30635456|+|C15	chr17	30635418	30635456	38	+	NOP56	NOP56	NO		TRANSCRIPT_DEPENDENT_EXON_INTRON	RETAINED	RETAINED	5	4	0	0	YES	A_CRNDE_LIKE_STRICT_RETAINED	NO	1	1	EXACT_FULL_JUNCTION_CHAIN
ENSG00000236255	ENSG00000236255	ENSG00000236255|chr2:117836707-117836814|+|C9	chr2	117836707	117836814	107	+	FBL;NOP58	FBL;FBL_MNase;NOP58_repB	NO		TRANSCRIPT_DEPENDENT_EXON_INTRON	RETAINED	RETAINED	2	2	0	0	YES	A_CRNDE_LIKE_STRICT_RETAINED	NO	1	0	PARTIAL_SHARED_JUNCTIONS
ENSG00000236255	ENSG00000236255	ENSG00000236255|chr2:117836817-117836887|+|C10	chr2	117836817	117836887	70	+	FBL;NOP58	FBL_MNase;NOP58_repA;NOP58_repB	NO		TRANSCRIPT_DEPENDENT_EXON_INTRON	RETAINED	RETAINED	2	2	0	0	YES	A_CRNDE_LIKE_STRICT_RETAINED	NO	1	0	PARTIAL_SHARED_JUNCTIONS
ENSG00000236255	ENSG00000236255	ENSG00000236255|chr2:117837682-117837731|+|C15	chr2	117837682	117837731	49	+	FBL;NOP58	FBL_MNase;NOP58_repA;NOP58_repB	NO		TRANSCRIPT_DEPENDENT_EXON_INTRON	RETAINED	RETAINED	2	2	0	0	YES	A_CRNDE_LIKE_STRICT_RETAINED	NO	1	0	PARTIAL_SHARED_JUNCTIONS
ENSG00000236255	ENSG00000236255	ENSG00000236255|chr2:117837796-117837837|+|C16	chr2	117837796	117837837	41	+	FBL;NOP58	FBL_MNase;NOP58_repB	NO		TRANSCRIPT_DEPENDENT_EXON_INTRON	RETAINED	RETAINED	2	2	0	0	YES	A_CRNDE_LIKE_STRICT_RETAINED	NO	1	0	PARTIAL_SHARED_JUNCTIONS
ENSG00000236255	ENSG00000236255	ENSG00000236255|chr2:117837850-117837911|+|C17	chr2	117837850	117837911	61	+	FBL;NOP58	FBL;NOP58_repA;NOP58_repB	NO		TRANSCRIPT_DEPENDENT_EXON_INTRON	RETAINED	RETAINED	2	2	0	0	YES	A_CRNDE_LIKE_STRICT_RETAINED	NO	1	0	PARTIAL_SHARED_JUNCTIONS
ENSG00000236255	ENSG00000236255	ENSG00000236255|chr2:117837990-117838028|+|C18	chr2	117837990	117838028	38	+	NOP58	NOP58_repA	NO		TRANSCRIPT_DEPENDENT_EXON_INTRON	RETAINED	RETAINED	2	2	0	0	YES	A_CRNDE_LIKE_STRICT_RETAINED	NO	1	0	PARTIAL_SHARED_JUNCTIONS
ENSG00000236255	ENSG00000236255	ENSG00000236255|chr2:117838029-117838083|+|C19	chr2	117838029	117838083	54	+	FBL	FBL;FBL_MNase	NO		TRANSCRIPT_DEPENDENT_EXON_INTRON	RETAINED	RETAINED	2	2	0	0	YES	A_CRNDE_LIKE_STRICT_RETAINED	NO	1	0	PARTIAL_SHARED_JUNCTIONS
ENSG00000236255	ENSG00000236255	ENSG00000236255|chr2:117838091-117838128|+|C20	chr2	117838091	117838128	37	+	NOP58	NOP58_repA	NO		TRANSCRIPT_DEPENDENT_EXON_INTRON	RETAINED	RETAINED	2	2	0	0	YES	A_CRNDE_LIKE_STRICT_RETAINED	NO	1	0	PARTIAL_SHARED_JUNCTIONS
ENSG00000236255	ENSG00000236255	ENSG00000236255|chr2:117838207-117838243|+|C21	chr2	117838207	117838243	36	+	FBL	FBL_MNase	NO		TRANSCRIPT_DEPENDENT_EXON_INTRON	RETAINED	RETAINED	2	2	0	0	YES	A_CRNDE_LIKE_STRICT_RETAINED	NO	1	0	PARTIAL_SHARED_JUNCTIONS
ENSG00000236255	ENSG00000236255	ENSG00000236255|chr2:117838244-117838275|+|C22	chr2	117838244	117838275	31	+	FBL	FBL_MNase	NO		TRANSCRIPT_DEPENDENT_EXON_INTRON	RETAINED	RETAINED	2	2	0	0	YES	A_CRNDE_LIKE_STRICT_RETAINED	NO	1	0	PARTIAL_SHARED_JUNCTIONS
ENSG00000236255	ENSG00000236255	ENSG00000236255|chr2:117838323-117838409|+|C23	chr2	117838323	117838409	86	+	FBL;NOP56;NOP58	FBL_MNase;NOP56;NOP58_repA	NO		TRANSCRIPT_DEPENDENT_EXON_INTRON	RETAINED	RETAINED	2	2	0	0	YES	A_CRNDE_LIKE_STRICT_RETAINED	NO	1	0	PARTIAL_SHARED_JUNCTIONS
ENSG00000236255	ENSG00000236255	ENSG00000236255|chr2:117838936-117838973|+|C24	chr2	117838936	117838973	37	+	NOP58	NOP58_repA	NO		TRANSCRIPT_DEPENDENT_EXON_INTRON	RETAINED	RETAINED	2	2	0	0	YES	A_CRNDE_LIKE_STRICT_RETAINED	NO	1	0	PARTIAL_SHARED_JUNCTIONS
ENSG00000236255	ENSG00000236255	ENSG00000236255|chr2:117838998-117839036|+|C25	chr2	117838998	117839036	38	+	FBL	FBL	NO		TRANSCRIPT_DEPENDENT_EXON_INTRON	RETAINED	RETAINED	2	2	0	0	YES	A_CRNDE_LIKE_STRICT_RETAINED	NO	1	0	PARTIAL_SHARED_JUNCTIONS
ENSG00000236255	ENSG00000236255	ENSG00000236255|chr2:117839165-117839203|+|C26	chr2	117839165	117839203	38	+	NOP58	NOP58_repA	NO		TRANSCRIPT_DEPENDENT_EXON_INTRON	RETAINED	RETAINED	2	2	0	0	YES	A_CRNDE_LIKE_STRICT_RETAINED	NO	1	0	PARTIAL_SHARED_JUNCTIONS
ENSG00000236255	ENSG00000236255	ENSG00000236255|chr2:117839284-117839342|+|C27	chr2	117839284	117839342	58	+	FBL;NOP58	FBL;NOP58_repA	NO		TRANSCRIPT_DEPENDENT_EXON_INTRON	RETAINED	RETAINED	1	2	0	0	YES	A_CRNDE_LIKE_STRICT_RETAINED	NO	1	0	PARTIAL_SHARED_JUNCTIONS
ENSG00000236255	ENSG00000236255	ENSG00000236255|chr2:117839403-117839464|+|C28	chr2	117839403	117839464	61	+	FBL;NOP58	FBL;NOP58_repA	NO		TRANSCRIPT_DEPENDENT_EXON_INTRON	RETAINED	RETAINED	1	2	0	0	YES	A_CRNDE_LIKE_STRICT_RETAINED	NO	1	0	PARTIAL_SHARED_JUNCTIONS
ENSG00000236255	ENSG00000236255	ENSG00000236255|chr2:117839752-117839789|+|C29	chr2	117839752	117839789	37	+	FBL	FBL	NO		TRANSCRIPT_DEPENDENT_EXON_INTRON	RETAINED	RETAINED	1	2	0	0	YES	A_CRNDE_LIKE_STRICT_RETAINED	NO	1	0	PARTIAL_SHARED_JUNCTIONS
ENSG00000232533	FAM131B-AS2	ENSG00000232533|chr7:143380763-143380806|-|C2	chr7	143380763	143380806	43	-	FBL	FBL_MNase	NO		TRANSCRIPT_DEPENDENT_EXON_INTRON	RETAINED	RETAINED	6	5	0	0	YES	A_CRNDE_LIKE_STRICT_RETAINED	NO	1	1	EXACT_FULL_JUNCTION_CHAIN
ENSG00000232533	FAM131B-AS2	ENSG00000232533|chr7:143380901-143380937|-|C3	chr7	143380901	143380937	36	-	FBL	FBL_MNase	NO		TRANSCRIPT_DEPENDENT_EXON_INTRON	RETAINED	RETAINED	6	1	0	0	YES	A_CRNDE_LIKE_STRICT_RETAINED	NO	1	1	EXACT_FULL_JUNCTION_CHAIN
ENSG00000213468	FIRRE	ENSG00000213468|chrX:131795002-131795040|-|C31	chrX	131795002	131795040	38	-	NOP58	NOP58_repA	NO		TRANSCRIPT_DEPENDENT_EXON_INTRON	RETAINED	RETAINED	4	1	0	0	YES	A_CRNDE_LIKE_STRICT_RETAINED	NO	1	1	EXACT_FULL_JUNCTION_CHAIN
ENSG00000213468	FIRRE	ENSG00000213468|chrX:131795561-131795597|-|C32	chrX	131795561	131795597	36	-	FBL	FBL_MNase	NO		TRANSCRIPT_DEPENDENT_EXON_INTRON	RETAINED	RETAINED	15	2	0	0	YES	A_CRNDE_LIKE_STRICT_RETAINED	NO	1	1	EXACT_FULL_JUNCTION_CHAIN
ENSG00000213468	FIRRE	ENSG00000213468|chrX:131796103-131796138|-|C33	chrX	131796103	131796138	35	-	NOP58	NOP58_repA	NO		TRANSCRIPT_DEPENDENT_EXON_INTRON	RETAINED	RETAINED	15	2	0	0	YES	A_CRNDE_LIKE_STRICT_RETAINED	NO	1	1	EXACT_FULL_JUNCTION_CHAIN
ENSG00000213468	FIRRE	ENSG00000213468|chrX:131796148-131796211|-|C34	chrX	131796148	131796211	63	-	FBL;NOP58	FBL;NOP58_repB	NO		TRANSCRIPT_DEPENDENT_EXON_INTRON	RETAINED	RETAINED	15	2	0	0	YES	A_CRNDE_LIKE_STRICT_RETAINED	NO	1	1	EXACT_FULL_JUNCTION_CHAIN
ENSG00000213468	FIRRE	ENSG00000213468|chrX:131796297-131796326|-|C35	chrX	131796297	131796326	29	-	NOP58	NOP58_repA	NO		TRANSCRIPT_DEPENDENT_EXON_INTRON	RETAINED	RETAINED	15	2	0	0	YES	A_CRNDE_LIKE_STRICT_RETAINED	NO	1	1	EXACT_FULL_JUNCTION_CHAIN
ENSG00000213468	FIRRE	ENSG00000213468|chrX:131804984-131805019|-|C36	chrX	131804984	131805019	35	-	FBL	FBL_MNase	NO		TRANSCRIPT_DEPENDENT_EXON_INTRON	RETAINED	RETAINED	15	2	0	0	YES	A_CRNDE_LIKE_STRICT_RETAINED	NO	1	1	EXACT_FULL_JUNCTION_CHAIN
ENSG00000230590	FTX	ENSG00000230590|chrX:74281016-74281061|-|C120	chrX	74281016	74281061	45	-	NOP58	NOP58_repA	NO		TRANSCRIPT_DEPENDENT_EXON_INTRON	RETAINED	RETAINED	1	1	0	0	YES	A_CRNDE_LIKE_STRICT_RETAINED	NO	0	0	PARTIAL_SHARED_JUNCTIONS
ENSG00000244879	GABPB1-AS1	ENSG00000244879|chr15:50355205-50355243|+|C1	chr15	50355205	50355243	38	+	FBL;NOP58	FBL_MNase;NOP58_repA	NO		TRANSCRIPT_DEPENDENT_EXON_INTRON	RETAINED	RETAINED	1	2	0	0	YES	A_CRNDE_LIKE_STRICT_RETAINED	NO	0	0	EXACT_FULL_JUNCTION_CHAIN
ENSG00000244300	GATA2-AS1	ENSG00000244300|chr3:128489778-128489822|+|C8	chr3	128489778	128489822	44	+	NOP58	NOP58_repA;NOP58_repB	NO		TRANSCRIPT_DEPENDENT_EXON_INTRON	RETAINED	RETAINED	33	7	0	0	YES	A_CRNDE_LIKE_STRICT_RETAINED	NO	4	1	EXACT_FULL_JUNCTION_CHAIN
ENSG00000244300	GATA2-AS1	ENSG00000244300|chr3:128489838-128489885|+|C9	chr3	128489838	128489885	47	+	NOP58	NOP58_repB	NO		TRANSCRIPT_DEPENDENT_EXON_INTRON	RETAINED	RETAINED	33	8	0	0	YES	A_CRNDE_LIKE_STRICT_RETAINED	NO	4	1	EXACT_FULL_JUNCTION_CHAIN
ENSG00000244300	GATA2-AS1	ENSG00000244300|chr3:128489959-128489995|+|C10	chr3	128489959	128489995	36	+	FBL	FBL_MNase	NO		TRANSCRIPT_DEPENDENT_EXON_INTRON	RETAINED	RETAINED	33	8	0	0	YES	A_CRNDE_LIKE_STRICT_RETAINED	NO	4	1	EXACT_FULL_JUNCTION_CHAIN
ENSG00000233834	GIRGL	ENSG00000233834|chr7:20219728-20219751|+|C1	chr7	20219728	20219751	23	+	FBL	FBL_MNase	NO		TRANSCRIPT_DEPENDENT_EXON_INTRON	RETAINED	RETAINED	7	3	0	0	YES	A_CRNDE_LIKE_STRICT_RETAINED	NO	1	1	EXACT_FULL_JUNCTION_CHAIN
ENSG00000225470	JPX	ENSG00000225470|chrX:73944373-73944458|+|C1	chrX	73944373	73944458	85	+	FBL;NOP56;NOP58	FBL_MNase;NOP56;NOP58_repA;NOP58_repB	NO		TRANSCRIPT_DEPENDENT_EXON_INTRON	RETAINED	RETAINED	102	20	0	0	YES	A_CRNDE_LIKE_STRICT_RETAINED	NO	5	3	EXACT_FULL_JUNCTION_CHAIN
ENSG00000174370	KCNJ5-AS1	ENSG00000174370|chr11:128899597-128899635|-|C2	chr11	128899597	128899635	38	-	NOP58	NOP58_repB	NO		TRANSCRIPT_DEPENDENT_EXON_INTRON	RETAINED	RETAINED	2	1	0	0	YES	A_CRNDE_LIKE_STRICT_RETAINED	NO	0	0	EXACT_FULL_JUNCTION_CHAIN
ENSG00000174370	KCNJ5-AS1	ENSG00000174370|chr11:128902183-128902198|-|C3	chr11	128902183	128902198	15	-	NOP56	NOP56	NO		TRANSCRIPT_DEPENDENT_EXON_INTRON	RETAINED	RETAINED	2	1	0	0	YES	A_CRNDE_LIKE_STRICT_RETAINED	NO	0	0	EXACT_FULL_JUNCTION_CHAIN
ENSG00000179406	LINC00174	ENSG00000179406|chr7:66493307-66493343|-|C28	chr7	66493307	66493343	36	-	NOP58	NOP58_repA	NO		TRANSCRIPT_DEPENDENT_EXON_INTRON	RETAINED	RETAINED	5	1	0	0	YES	A_CRNDE_LIKE_STRICT_RETAINED	NO	0	0	NO_SHARED_JUNCTIONS
ENSG00000223546	LINC00630	ENSG00000223546|chrX:102769182-102769233|+|C1	chrX	102769182	102769233	51	+	FBL;NOP56	FBL_MNase;NOP56	NO		TRANSCRIPT_DEPENDENT_EXON_INTRON	RETAINED	RETAINED	1	2	0	0	YES	A_CRNDE_LIKE_STRICT_RETAINED	NO	0	0	PARTIAL_SHARED_JUNCTIONS
ENSG00000223546	LINC00630	ENSG00000223546|chrX:102769265-102769292|+|C2	chrX	102769265	102769292	27	+	NOP58	NOP58_repB	NO		TRANSCRIPT_DEPENDENT_EXON_INTRON	RETAINED	RETAINED	6	2	0	0	YES	A_CRNDE_LIKE_STRICT_RETAINED	NO	0	0	CARRIER_CHAIN_SUBSET_OF_ENCODE4
ENSG00000223546	LINC00630	ENSG00000223546|chrX:102826996-102827034|+|C17	chrX	102826996	102827034	38	+	FBL	FBL;FBL_MNase	NO		TRANSCRIPT_DEPENDENT_EXON_INTRON	RETAINED	RETAINED	8	3	0	0	YES	A_CRNDE_LIKE_STRICT_RETAINED	NO	0	0	CARRIER_CHAIN_SUBSET_OF_ENCODE4
ENSG00000223546	LINC00630	ENSG00000223546|chrX:102827085-102827117|+|C18	chrX	102827085	102827117	32	+	NOP58	NOP58_repA	NO		TRANSCRIPT_DEPENDENT_EXON_INTRON	RETAINED	RETAINED	8	4	0	0	YES	A_CRNDE_LIKE_STRICT_RETAINED	NO	0	0	CARRIER_CHAIN_SUBSET_OF_ENCODE4
ENSG00000223546	LINC00630	ENSG00000223546|chrX:102897665-102897703|+|C46	chrX	102897665	102897703	38	+	NOP56;NOP58	NOP56;NOP58_repB	NO		TRANSCRIPT_DEPENDENT_EXON_INTRON	RETAINED	RETAINED	4	2	0	0	YES	A_CRNDE_LIKE_STRICT_RETAINED	NO	0	0	ENCODE4_CHAIN_SUBSET_OF_CARRIER
ENSG00000285517	LINC00941	ENSG00000285517|chr12:30802169-30802207|+|C1	chr12	30802169	30802207	38	+	FBL	FBL	NO		TRANSCRIPT_DEPENDENT_EXON_INTRON	RETAINED	RETAINED	2	2	0	0	YES	A_CRNDE_LIKE_STRICT_RETAINED	NO	0	0	PARTIAL_SHARED_JUNCTIONS
ENSG00000204054	LINC00963	ENSG00000204054|chr9:129503382-129503413|+|C5	chr9	129503382	129503413	31	+	FBL	FBL_MNase	NO		TRANSCRIPT_DEPENDENT_EXON_INTRON	RETAINED	RETAINED	34	5	0	0	YES	A_CRNDE_LIKE_STRICT_RETAINED	NO	4	3	EXACT_FULL_JUNCTION_CHAIN
ENSG00000204054	LINC00963	ENSG00000204054|chr9:129503712-129503746|+|C6	chr9	129503712	129503746	34	+	NOP56	NOP56	NO		TRANSCRIPT_DEPENDENT_EXON_INTRON	RETAINED	RETAINED	34	5	0	0	YES	A_CRNDE_LIKE_STRICT_RETAINED	NO	4	3	EXACT_FULL_JUNCTION_CHAIN
ENSG00000281706	LINC01012	ENSG00000281706|chr6:27694127-27694165|+|C8	chr6	27694127	27694165	38	+	FBL	FBL	NO		TRANSCRIPT_DEPENDENT_EXON_INTRON	RETAINED	RETAINED	5	2	0	0	YES	A_CRNDE_LIKE_STRICT_RETAINED	NO	2	0	NO_SHARED_JUNCTIONS
ENSG00000281706	LINC01012	ENSG00000281706|chr6:27702320-27702346|+|C14	chr6	27702320	27702346	26	+	FBL	FBL_MNase	NO		TRANSCRIPT_DEPENDENT_EXON_INTRON	RETAINED	RETAINED	5	2	0	0	YES	A_CRNDE_LIKE_STRICT_RETAINED	NO	2	0	NO_SHARED_JUNCTIONS
ENSG00000281706	LINC01012	ENSG00000281706|chr6:27710684-27710720|+|C20	chr6	27710684	27710720	36	+	FBL	FBL_MNase	NO		TRANSCRIPT_DEPENDENT_EXON_INTRON	RETAINED	RETAINED	5	2	0	0	YES	A_CRNDE_LIKE_STRICT_RETAINED	NO	2	0	NO_SHARED_JUNCTIONS
ENSG00000281706	LINC01012	ENSG00000281706|chr6:27713021-27713047|+|C23	chr6	27713021	27713047	26	+	FBL	FBL_MNase	NO		TRANSCRIPT_DEPENDENT_EXON_INTRON	RETAINED	RETAINED	5	2	0	0	YES	A_CRNDE_LIKE_STRICT_RETAINED	NO	2	0	NO_SHARED_JUNCTIONS
ENSG00000281706	LINC01012	ENSG00000281706|chr6:27713048-27713090|+|C24	chr6	27713048	27713090	42	+	FBL;NOP58	FBL;NOP58_repA;NOP58_repB	NO		TRANSCRIPT_DEPENDENT_EXON_INTRON	RETAINED	RETAINED	5	2	0	0	YES	A_CRNDE_LIKE_STRICT_RETAINED	NO	2	0	NO_SHARED_JUNCTIONS
ENSG00000281706	LINC01012	ENSG00000281706|chr6:27713095-27713183|+|C25	chr6	27713095	27713183	88	+	FBL;NOP58	FBL;FBL_MNase;NOP58_repA;NOP58_repB	NO		TRANSCRIPT_DEPENDENT_EXON_INTRON	RETAINED	RETAINED	5	2	0	0	YES	A_CRNDE_LIKE_STRICT_RETAINED	NO	2	0	NO_SHARED_JUNCTIONS
ENSG00000249550	LINC01234	ENSG00000249550|chr12:113745704-113745727|-|C2	chr12	113745704	113745727	23	-	FBL	FBL_MNase	NO		TRANSCRIPT_DEPENDENT_EXON_INTRON	RETAINED	RETAINED	11	19	0	0	YES	A_CRNDE_LIKE_STRICT_RETAINED	NO	1	1	EXACT_FULL_JUNCTION_CHAIN
ENSG00000256546	LINC02985	ENSG00000256546|chr12:122064329-122064380|+|C1	chr12	122064329	122064380	51	+	FBL	FBL;FBL_MNase	NO		TRANSCRIPT_DEPENDENT_EXON_INTRON	RETAINED	RETAINED	4	1	0	0	YES	A_CRNDE_LIKE_STRICT_RETAINED	NO	0	0	EXACT_FULL_JUNCTION_CHAIN
ENSG00000256546	LINC02985	ENSG00000256546|chr12:122064531-122064567|+|C3	chr12	122064531	122064567	36	+	FBL	FBL_MNase	NO		TRANSCRIPT_DEPENDENT_EXON_INTRON	RETAINED	RETAINED	13	10	0	0	YES	A_CRNDE_LIKE_STRICT_RETAINED	NO	0	0	EXACT_FULL_JUNCTION_CHAIN
ENSG00000256546	LINC02985	ENSG00000256546|chr12:122064597-122064671|+|C4	chr12	122064597	122064671	74	+	FBL	FBL_MNase	NO		TRANSCRIPT_DEPENDENT_EXON_INTRON	RETAINED	RETAINED	16	12	0	0	YES	A_CRNDE_LIKE_STRICT_RETAINED	NO	0	0	EXACT_FULL_JUNCTION_CHAIN
ENSG00000287151	LINC03124	ENSG00000287151|chr2:131684737-131684772|+|C4	chr2	131684737	131684772	35	+	NOP58	NOP58_repA;NOP58_repB	NO		TRANSCRIPT_DEPENDENT_EXON_INTRON	RETAINED	RETAINED	7	9	0	0	YES	A_CRNDE_LIKE_STRICT_RETAINED	NO	3	0	NO_ENCODE4_RECORD_FOR_GENE
ENSG00000287151	LINC03124	ENSG00000287151|chr2:131686115-131686147|+|C5	chr2	131686115	131686147	32	+	NOP58	NOP58_repA	NO		TRANSCRIPT_DEPENDENT_EXON_INTRON	RETAINED	RETAINED	8	9	0	0	YES	A_CRNDE_LIKE_STRICT_RETAINED	NO	3	0	NO_ENCODE4_RECORD_FOR_GENE
ENSG00000231312	MAP4K3-DT	ENSG00000231312|chr2:39454319-39454357|+|C2	chr2	39454319	39454357	38	+	NOP58	NOP58_repA	NO		TRANSCRIPT_DEPENDENT_EXON_INTRON	RETAINED	RETAINED	19	6	0	0	YES	A_CRNDE_LIKE_STRICT_RETAINED	NO	2	1	EXACT_FULL_JUNCTION_CHAIN
ENSG00000232442	MHENCR	ENSG00000232442|chr20:63628234-63628269|+|C10	chr20	63628234	63628269	35	+	FBL;NOP56	FBL_MNase;NOP56	NO		TRANSCRIPT_DEPENDENT_EXON_INTRON	RETAINED	RETAINED	2	4	0	0	YES	A_CRNDE_LIKE_STRICT_RETAINED	NO	1	1	EXACT_FULL_JUNCTION_CHAIN
ENSG00000253716	MINCR	ENSG00000253716|chr8:143281483-143281547|-|C4	chr8	143281483	143281547	64	-	FBL;NOP58	FBL_MNase;NOP58_repB	NO		TRANSCRIPT_DEPENDENT_EXON_INTRON	RETAINED	RETAINED	1	45	0	0	YES	A_CRNDE_LIKE_STRICT_RETAINED	NO	1	1	EXACT_FULL_JUNCTION_CHAIN
ENSG00000204682	MIR1915HG	ENSG00000204682|chr10:21493999-21494022|-|C3	chr10	21493999	21494022	23	-	FBL	FBL_MNase	NO		TRANSCRIPT_DEPENDENT_EXON_INTRON	RETAINED	RETAINED	2	1	0	0	YES	A_CRNDE_LIKE_STRICT_RETAINED	NO	1	1	EXACT_FULL_JUNCTION_CHAIN
ENSG00000204682	MIR1915HG	ENSG00000204682|chr10:21494117-21494152|-|C4	chr10	21494117	21494152	35	-	NOP58	NOP58_repB	NO		TRANSCRIPT_DEPENDENT_EXON_INTRON	RETAINED	RETAINED	2	1	0	0	YES	A_CRNDE_LIKE_STRICT_RETAINED	NO	1	1	EXACT_FULL_JUNCTION_CHAIN
ENSG00000204682	MIR1915HG	ENSG00000204682|chr10:21494356-21494381|-|C5	chr10	21494356	21494381	25	-	FBL	FBL_MNase	NO		TRANSCRIPT_DEPENDENT_EXON_INTRON	RETAINED	RETAINED	2	1	0	0	YES	A_CRNDE_LIKE_STRICT_RETAINED	NO	1	1	EXACT_FULL_JUNCTION_CHAIN
ENSG00000204682	MIR1915HG	ENSG00000204682|chr10:21494717-21494753|-|C6	chr10	21494717	21494753	36	-	FBL	FBL_MNase	NO		TRANSCRIPT_DEPENDENT_EXON_INTRON	RETAINED	RETAINED	12	1	0	0	YES	A_CRNDE_LIKE_STRICT_RETAINED	NO	1	1	EXACT_FULL_JUNCTION_CHAIN
ENSG00000204682	MIR1915HG	ENSG00000204682|chr10:21494757-21494773|-|C7	chr10	21494757	21494773	16	-	FBL	FBL	NO		TRANSCRIPT_DEPENDENT_EXON_INTRON	RETAINED	RETAINED	12	1	0	0	YES	A_CRNDE_LIKE_STRICT_RETAINED	NO	1	1	EXACT_FULL_JUNCTION_CHAIN
ENSG00000204682	MIR1915HG	ENSG00000204682|chr10:21494893-21494931|-|C8	chr10	21494893	21494931	38	-	NOP56	NOP56	NO		TRANSCRIPT_DEPENDENT_EXON_INTRON	RETAINED	RETAINED	12	1	0	0	YES	A_CRNDE_LIKE_STRICT_RETAINED	NO	1	1	EXACT_FULL_JUNCTION_CHAIN
ENSG00000204682	MIR1915HG	ENSG00000204682|chr10:21495209-21495245|-|C9	chr10	21495209	21495245	36	-	FBL	FBL	NO		TRANSCRIPT_DEPENDENT_EXON_INTRON	RETAINED	RETAINED	12	1	0	0	YES	A_CRNDE_LIKE_STRICT_RETAINED	NO	1	1	EXACT_FULL_JUNCTION_CHAIN
ENSG00000204682	MIR1915HG	ENSG00000204682|chr10:21495371-21495410|-|C10	chr10	21495371	21495410	39	-	NOP56	NOP56	NO		TRANSCRIPT_DEPENDENT_EXON_INTRON	RETAINED	RETAINED	12	1	0	0	YES	A_CRNDE_LIKE_STRICT_RETAINED	NO	1	1	EXACT_FULL_JUNCTION_CHAIN
ENSG00000204682	MIR1915HG	ENSG00000204682|chr10:21495641-21495677|-|C11	chr10	21495641	21495677	36	-	NOP58	NOP58_repA	NO		TRANSCRIPT_DEPENDENT_EXON_INTRON	RETAINED	RETAINED	12	1	0	0	YES	A_CRNDE_LIKE_STRICT_RETAINED	NO	1	1	EXACT_FULL_JUNCTION_CHAIN
ENSG00000125462	MIR9-1HG	ENSG00000125462|chr1:156421690-156421733|-|C5	chr1	156421690	156421733	43	-	FBL	FBL_MNase	NO		TRANSCRIPT_DEPENDENT_EXON_INTRON	RETAINED	RETAINED	4	8	0	0	YES	A_CRNDE_LIKE_STRICT_RETAINED	NO	1	1	EXACT_FULL_JUNCTION_CHAIN
ENSG00000267374	MIR924HG	ENSG00000267374|chr18:39535463-39535496|-|C30	chr18	39535463	39535496	33	-	FBL	FBL	NO		TRANSCRIPT_DEPENDENT_EXON_INTRON	RETAINED	RETAINED	5	3	0	0	YES	A_CRNDE_LIKE_STRICT_RETAINED	NO	0	0	NO_ENCODE4_RECORD_FOR_GENE
ENSG00000267374	MIR924HG	ENSG00000267374|chr18:39535552-39535585|-|C31	chr18	39535552	39535585	33	-	NOP58	NOP58_repA;NOP58_repB	NO		TRANSCRIPT_DEPENDENT_EXON_INTRON	RETAINED	RETAINED	5	3	0	0	YES	A_CRNDE_LIKE_STRICT_RETAINED	NO	0	0	NO_ENCODE4_RECORD_FOR_GENE
ENSG00000261971	MMP25-AS1	ENSG00000261971|chr16:3053565-3053589|-|C12	chr16	3053565	3053589	24	-	FBL	FBL_MNase	NO		TRANSCRIPT_DEPENDENT_EXON_INTRON	RETAINED	RETAINED	9	1	0	0	YES	A_CRNDE_LIKE_STRICT_RETAINED	NO	1	1	EXACT_FULL_JUNCTION_CHAIN
ENSG00000243479	MNX1-AS1	ENSG00000243479|chr7:157011079-157011111|+|C1	chr7	157011079	157011111	32	+	FBL	FBL_MNase	NO		TRANSCRIPT_DEPENDENT_EXON_INTRON	RETAINED	RETAINED	43	10	0	0	YES	A_CRNDE_LIKE_STRICT_RETAINED	NO	1	1	EXACT_FULL_JUNCTION_CHAIN
ENSG00000198496	NBR2	ENSG00000198496|chr17:43138757-43138794|+|C6	chr17	43138757	43138794	37	+	FBL	FBL_MNase	NO		TRANSCRIPT_DEPENDENT_EXON_INTRON	RETAINED	RETAINED	40	2	0	0	YES	A_CRNDE_LIKE_STRICT_RETAINED	NO	1	0	ENCODE4_CHAIN_SUBSET_OF_CARRIER
ENSG00000236859	NIFK-AS1	ENSG00000236859|chr2:121651019-121651054|+|C3	chr2	121651019	121651054	35	+	NOP58	NOP58_repB	NO		TRANSCRIPT_DEPENDENT_EXON_INTRON	RETAINED	RETAINED	13	1	0	0	YES	A_CRNDE_LIKE_STRICT_RETAINED	NO	1	1	EXACT_FULL_JUNCTION_CHAIN
ENSG00000257135	ODC1-DT	ENSG00000257135|chr2:10448886-10448910|+|C1	chr2	10448886	10448910	24	+	FBL	FBL_MNase	NO		TRANSCRIPT_DEPENDENT_EXON_INTRON	RETAINED	RETAINED	1	2	0	0	YES	A_CRNDE_LIKE_STRICT_RETAINED	NO	0	0	ENCODE4_CHAIN_SUBSET_OF_CARRIER
ENSG00000257135	ODC1-DT	ENSG00000257135|chr2:10448982-10449002|+|C2	chr2	10448982	10449002	20	+	FBL	FBL_MNase	NO		TRANSCRIPT_DEPENDENT_EXON_INTRON	RETAINED	RETAINED	1	2	0	0	YES	A_CRNDE_LIKE_STRICT_RETAINED	NO	0	0	ENCODE4_CHAIN_SUBSET_OF_CARRIER
ENSG00000182057	OGFRP1	ENSG00000182057|chr22:42275069-42275117|+|C5	chr22	42275069	42275117	48	+	NOP56;NOP58	NOP56;NOP58_repA	NO		TRANSCRIPT_DEPENDENT_EXON_INTRON	RETAINED	RETAINED	13	1	0	0	YES	A_CRNDE_LIKE_STRICT_RETAINED	NO	1	1	EXACT_FULL_JUNCTION_CHAIN
ENSG00000235823	OLMALINC	ENSG00000235823|chr10:100373821-100373858|+|C2	chr10	100373821	100373858	37	+	NOP56	NOP56	NO		TRANSCRIPT_DEPENDENT_EXON_INTRON	RETAINED	RETAINED	7	16	0	0	YES	A_CRNDE_LIKE_STRICT_RETAINED	NO	2	1	ENCODE4_CHAIN_SUBSET_OF_CARRIER
ENSG00000235823	OLMALINC	ENSG00000235823|chr10:100373974-100374012|+|C3	chr10	100373974	100374012	38	+	FBL	FBL	NO		TRANSCRIPT_DEPENDENT_EXON_INTRON	RETAINED	RETAINED	9	31	0	0	YES	A_CRNDE_LIKE_STRICT_RETAINED	NO	3	2	ENCODE4_CHAIN_SUBSET_OF_CARRIER
ENSG00000251136	PARAIL	ENSG00000251136|chr8:89724601-89724640|-|C15	chr8	89724601	89724640	39	-	NOP58	NOP58_repB	NO		TRANSCRIPT_DEPENDENT_EXON_INTRON	RETAINED	RETAINED	2	1	0	0	YES	A_CRNDE_LIKE_STRICT_RETAINED	NO	0	0	CARRIER_CHAIN_SUBSET_OF_ENCODE4
ENSG00000251136	PARAIL	ENSG00000251136|chr8:89724664-89724691|-|C16	chr8	89724664	89724691	27	-	FBL	FBL_MNase	NO		TRANSCRIPT_DEPENDENT_EXON_INTRON	RETAINED	RETAINED	4	1	0	0	YES	A_CRNDE_LIKE_STRICT_RETAINED	NO	0	0	CARRIER_CHAIN_SUBSET_OF_ENCODE4
ENSG00000251136	PARAIL	ENSG00000251136|chr8:89724759-89724808|-|C17	chr8	89724759	89724808	49	-	FBL;NOP58	FBL;NOP58_repB	NO		TRANSCRIPT_DEPENDENT_EXON_INTRON	RETAINED	RETAINED	4	1	0	0	YES	A_CRNDE_LIKE_STRICT_RETAINED	NO	0	0	CARRIER_CHAIN_SUBSET_OF_ENCODE4
ENSG00000251136	PARAIL	ENSG00000251136|chr8:89757213-89757248|-|C34	chr8	89757213	89757248	35	-	NOP58	NOP58_repB	NO		TRANSCRIPT_DEPENDENT_EXON_INTRON	RETAINED	RETAINED	4	1	0	0	YES	A_CRNDE_LIKE_STRICT_RETAINED	NO	0	0	CARRIER_CHAIN_SUBSET_OF_ENCODE4
ENSG00000251136	PARAIL	ENSG00000251136|chr8:89757581-89757617|-|C35	chr8	89757581	89757617	36	-	FBL	FBL_MNase	NO		TRANSCRIPT_DEPENDENT_EXON_INTRON	RETAINED	RETAINED	4	1	0	0	YES	A_CRNDE_LIKE_STRICT_RETAINED	NO	0	0	CARRIER_CHAIN_SUBSET_OF_ENCODE4
ENSG00000273344	PAXIP1-DT	ENSG00000273344|chr7:155004582-155004644|+|C5	chr7	155004582	155004644	62	+	NOP56;NOP58	NOP56;NOP58_repA;NOP58_repB	NO		TRANSCRIPT_DEPENDENT_EXON_INTRON	RETAINED	RETAINED	9	1	0	0	YES	A_CRNDE_LIKE_STRICT_RETAINED	NO	1	1	EXACT_FULL_JUNCTION_CHAIN
ENSG00000248538	PPP1R3B-DT	ENSG00000248538|chr8:9156248-9156304|+|C4	chr8	9156248	9156304	56	+	NOP58	NOP58_repA;NOP58_repB	NO		TRANSCRIPT_DEPENDENT_EXON_INTRON	RETAINED	RETAINED	2	4	0	0	YES	A_CRNDE_LIKE_STRICT_RETAINED	NO	1	1	EXACT_FULL_JUNCTION_CHAIN
ENSG00000249859	PVT1	ENSG00000249859|chr8:128096534-128096579|+|C123	chr8	128096534	128096579	45	+	FBL;NOP58	FBL;FBL_MNase;NOP58_repB	NO		TRANSCRIPT_DEPENDENT_EXON_INTRON	RETAINED	RETAINED	12	182	0	0	YES	A_CRNDE_LIKE_STRICT_RETAINED	NO	1	0	ENCODE4_CHAIN_SUBSET_OF_CARRIER
ENSG00000249859	PVT1	ENSG00000249859|chr8:128101004-128101082|+|C129	chr8	128101004	128101082	78	+	NOP58	NOP58_repA;NOP58_repB	NO		TRANSCRIPT_DEPENDENT_EXON_INTRON	RETAINED	RETAINED	9	185	0	0	YES	A_CRNDE_LIKE_STRICT_RETAINED	NO	1	0	ENCODE4_CHAIN_SUBSET_OF_CARRIER
ENSG00000249859	PVT1	ENSG00000249859|chr8:128101180-128101218|+|C130	chr8	128101180	128101218	38	+	NOP58	NOP58_repA	NO		TRANSCRIPT_DEPENDENT_EXON_INTRON	RETAINED	RETAINED	9	176	0	0	YES	A_CRNDE_LIKE_STRICT_RETAINED	NO	1	0	ENCODE4_CHAIN_SUBSET_OF_CARRIER
ENSG00000226419	SLC16A1-AS1	ENSG00000226419|chr1:112956615-112956650|+|C2	chr1	112956615	112956650	35	+	FBL	FBL_MNase	NO		TRANSCRIPT_DEPENDENT_EXON_INTRON	RETAINED	RETAINED	2	2	0	0	YES	A_CRNDE_LIKE_STRICT_RETAINED	NO	1	1	EXACT_FULL_JUNCTION_CHAIN
ENSG00000226419	SLC16A1-AS1	ENSG00000226419|chr1:112956805-112956830|+|C3	chr1	112956805	112956830	25	+	FBL	FBL_MNase	NO		TRANSCRIPT_DEPENDENT_EXON_INTRON	RETAINED	RETAINED	4	3	0	0	YES	A_CRNDE_LIKE_STRICT_RETAINED	NO	2	1	EXACT_FULL_JUNCTION_CHAIN
ENSG00000226419	SLC16A1-AS1	ENSG00000226419|chr1:112968126-112968163|+|C10	chr1	112968126	112968163	37	+	NOP58	NOP58_repA	NO		TRANSCRIPT_DEPENDENT_EXON_INTRON	RETAINED	RETAINED	1	1	0	0	YES	A_CRNDE_LIKE_STRICT_RETAINED	NO	0	0	EXACT_FULL_JUNCTION_CHAIN
ENSG00000226419	SLC16A1-AS1	ENSG00000226419|chr1:112968313-112968400|+|C11	chr1	112968313	112968400	87	+	FBL;NOP58	FBL;FBL_MNase;NOP58_repA;NOP58_repB	NO		TRANSCRIPT_DEPENDENT_EXON_INTRON	RETAINED	RETAINED	1	1	0	0	YES	A_CRNDE_LIKE_STRICT_RETAINED	NO	0	0	EXACT_FULL_JUNCTION_CHAIN
ENSG00000226419	SLC16A1-AS1	ENSG00000226419|chr1:112968551-112968586|+|C12	chr1	112968551	112968586	35	+	NOP56;NOP58	NOP56;NOP58_repA	NO		TRANSCRIPT_DEPENDENT_EXON_INTRON	RETAINED	RETAINED	1	1	0	0	YES	A_CRNDE_LIKE_STRICT_RETAINED	NO	0	0	EXACT_FULL_JUNCTION_CHAIN
ENSG00000226419	SLC16A1-AS1	ENSG00000226419|chr1:112968596-112968663|+|C13	chr1	112968596	112968663	67	+	NOP56	NOP56	NO		TRANSCRIPT_DEPENDENT_EXON_INTRON	RETAINED	RETAINED	1	1	0	0	YES	A_CRNDE_LIKE_STRICT_RETAINED	NO	0	0	EXACT_FULL_JUNCTION_CHAIN
ENSG00000188242	SLC9A3-OT1	ENSG00000188242|chr5:471119-471154|-|C1	chr5	471119	471154	35	-	NOP58	NOP58_repA	NO		TRANSCRIPT_DEPENDENT_EXON_INTRON	RETAINED	RETAINED	5	2	0	0	YES	A_CRNDE_LIKE_STRICT_RETAINED	NO	1	1	EXACT_FULL_JUNCTION_CHAIN
ENSG00000188242	SLC9A3-OT1	ENSG00000188242|chr5:471449-471477|-|C2	chr5	471449	471477	28	-	FBL	FBL_MNase	NO		TRANSCRIPT_DEPENDENT_EXON_INTRON	RETAINED	RETAINED	5	1	0	0	YES	A_CRNDE_LIKE_STRICT_RETAINED	NO	1	1	EXACT_FULL_JUNCTION_CHAIN
ENSG00000188242	SLC9A3-OT1	ENSG00000188242|chr5:471585-471618|-|C3	chr5	471585	471618	33	-	FBL	FBL_MNase	NO		TRANSCRIPT_DEPENDENT_EXON_INTRON	RETAINED	RETAINED	5	2	0	0	YES	A_CRNDE_LIKE_STRICT_RETAINED	NO	1	1	EXACT_FULL_JUNCTION_CHAIN
ENSG00000188242	SLC9A3-OT1	ENSG00000188242|chr5:471647-471685|-|C4	chr5	471647	471685	38	-	NOP58	NOP58_repA;NOP58_repB	NO		TRANSCRIPT_DEPENDENT_EXON_INTRON	RETAINED	RETAINED	5	2	0	0	YES	A_CRNDE_LIKE_STRICT_RETAINED	NO	1	1	EXACT_FULL_JUNCTION_CHAIN
ENSG00000188242	SLC9A3-OT1	ENSG00000188242|chr5:471691-471721|-|C5	chr5	471691	471721	30	-	NOP56	NOP56	NO		TRANSCRIPT_DEPENDENT_EXON_INTRON	RETAINED	RETAINED	5	2	0	0	YES	A_CRNDE_LIKE_STRICT_RETAINED	NO	1	1	EXACT_FULL_JUNCTION_CHAIN
ENSG00000188242	SLC9A3-OT1	ENSG00000188242|chr5:471759-471797|-|C6	chr5	471759	471797	38	-	FBL;NOP58	FBL_MNase;NOP58_repA	NO		TRANSCRIPT_DEPENDENT_EXON_INTRON	RETAINED	RETAINED	5	2	0	0	YES	A_CRNDE_LIKE_STRICT_RETAINED	NO	1	1	EXACT_FULL_JUNCTION_CHAIN
ENSG00000255717	SNHG1	ENSG00000255717|chr11:62852625-62852704|-|C9	chr11	62852625	62852704	79	-	FBL;NOP58	FBL_MNase;NOP58_repA;NOP58_repB	NO		TRANSCRIPT_DEPENDENT_EXON_INTRON	RETAINED	RETAINED	1	3	0	0	YES	A_CRNDE_LIKE_STRICT_RETAINED	NO	0	0	CARRIER_CHAIN_SUBSET_OF_ENCODE4
ENSG00000247092	SNHG10	ENSG00000247092|chr14:95532907-95532937|-|C14	chr14	95532907	95532937	30	-	NOP58	NOP58_repB	NO		TRANSCRIPT_DEPENDENT_EXON_INTRON	RETAINED	RETAINED	13	3	0	0	YES	A_CRNDE_LIKE_STRICT_RETAINED	NO	2	2	EXACT_FULL_JUNCTION_CHAIN
ENSG00000247092	SNHG10	ENSG00000247092|chr14:95533004-95533042|-|C15	chr14	95533004	95533042	38	-	FBL	FBL_MNase	NO		TRANSCRIPT_DEPENDENT_EXON_INTRON	RETAINED	RETAINED	47	11	0	0	YES	A_CRNDE_LIKE_STRICT_RETAINED	NO	2	2	EXACT_FULL_JUNCTION_CHAIN
ENSG00000174365	SNHG11	ENSG00000174365|chr20:38446674-38446705|+|C2	chr20	38446674	38446705	31	+	FBL	FBL_MNase	NO		TRANSCRIPT_DEPENDENT_EXON_INTRON	RETAINED	RETAINED	25	1	0	0	YES	A_CRNDE_LIKE_STRICT_RETAINED	NO	0	0	EXACT_FULL_JUNCTION_CHAIN
ENSG00000174365	SNHG11	ENSG00000174365|chr20:38446792-38446823|+|C3	chr20	38446792	38446823	31	+	FBL	FBL_MNase	NO		TRANSCRIPT_DEPENDENT_EXON_INTRON	RETAINED	RETAINED	115	11	0	0	YES	A_CRNDE_LIKE_STRICT_RETAINED	NO	6	4	EXACT_FULL_JUNCTION_CHAIN
ENSG00000174365	SNHG11	ENSG00000174365|chr20:38450368-38450403|+|C16	chr20	38450368	38450403	35	+	FBL	FBL_MNase	NO		TRANSCRIPT_DEPENDENT_EXON_INTRON	RETAINED	RETAINED	230	14	0	0	YES	A_CRNDE_LIKE_STRICT_RETAINED	NO	6	4	EXACT_FULL_JUNCTION_CHAIN
ENSG00000174365	SNHG11	ENSG00000174365|chr20:38450536-38450567|+|C17	chr20	38450536	38450567	31	+	NOP58	NOP58_repA	NO		TRANSCRIPT_DEPENDENT_EXON_INTRON	RETAINED	RETAINED	230	14	0	0	YES	A_CRNDE_LIKE_STRICT_RETAINED	NO	6	4	EXACT_FULL_JUNCTION_CHAIN
ENSG00000174365	SNHG11	ENSG00000174365|chr20:38450582-38450614|+|C18	chr20	38450582	38450614	32	+	FBL	FBL	NO		TRANSCRIPT_DEPENDENT_EXON_INTRON	RETAINED	RETAINED	230	14	0	0	YES	A_CRNDE_LIKE_STRICT_RETAINED	NO	6	4	EXACT_FULL_JUNCTION_CHAIN
ENSG00000197989	SNHG12	ENSG00000197989|chr1:28579536-28579571|-|C11	chr1	28579536	28579571	35	-	FBL	FBL_MNase	NO		TRANSCRIPT_DEPENDENT_EXON_INTRON	RETAINED	RETAINED	6	68	0	0	YES	A_CRNDE_LIKE_STRICT_RETAINED	NO	3	3	EXACT_FULL_JUNCTION_CHAIN
ENSG00000197989	SNHG12	ENSG00000197989|chr1:28581619-28581645|-|C24	chr1	28581619	28581645	26	-	FBL	FBL_MNase	NO		TRANSCRIPT_DEPENDENT_EXON_INTRON	RETAINED	RETAINED	6	33	0	0	YES	A_CRNDE_LIKE_STRICT_RETAINED	NO	3	3	EXACT_FULL_JUNCTION_CHAIN
ENSG00000197989	SNHG12	ENSG00000197989|chr1:28581646-28581682|-|C25	chr1	28581646	28581682	36	-	FBL	FBL_MNase	NO		TRANSCRIPT_DEPENDENT_EXON_INTRON	RETAINED	RETAINED	6	35	0	0	YES	A_CRNDE_LIKE_STRICT_RETAINED	NO	3	3	EXACT_FULL_JUNCTION_CHAIN
ENSG00000197989	SNHG12	ENSG00000197989|chr1:28581733-28581762|-|C26	chr1	28581733	28581762	29	-	FBL	FBL_MNase	NO		TRANSCRIPT_DEPENDENT_EXON_INTRON	RETAINED	RETAINED	6	29	0	0	YES	A_CRNDE_LIKE_STRICT_RETAINED	NO	3	3	EXACT_FULL_JUNCTION_CHAIN
ENSG00000197989	SNHG12	ENSG00000197989|chr1:28581795-28581831|-|C27	chr1	28581795	28581831	36	-	FBL	FBL_MNase	NO		TRANSCRIPT_DEPENDENT_EXON_INTRON	RETAINED	RETAINED	6	33	0	0	YES	A_CRNDE_LIKE_STRICT_RETAINED	NO	3	3	EXACT_FULL_JUNCTION_CHAIN
ENSG00000196756	SNHG17	ENSG00000196756|chr20:38421050-38421164|-|C11	chr20	38421050	38421164	114	-	FBL;NOP58	FBL_MNase;NOP58_repA;NOP58_repB	NO		TRANSCRIPT_DEPENDENT_EXON_INTRON	RETAINED	RETAINED	15	1	0	0	YES	A_CRNDE_LIKE_STRICT_RETAINED	YES	0	0	ENCODE4_CHAIN_SUBSET_OF_CARRIER
ENSG00000196756	SNHG17	ENSG00000196756|chr20:38431049-38431080|-|C22	chr20	38431049	38431080	31	-	FBL	FBL_MNase	NO		TRANSCRIPT_DEPENDENT_EXON_INTRON	RETAINED	RETAINED	425	28	0	0	YES	A_CRNDE_LIKE_STRICT_RETAINED	YES	6	2	ENCODE4_CHAIN_SUBSET_OF_CARRIER
ENSG00000234912	SNHG20	ENSG00000234912|chr17:77088844-77088880|+|C1	chr17	77088844	77088880	36	+	FBL	FBL_MNase	NO		TRANSCRIPT_DEPENDENT_EXON_INTRON	RETAINED	RETAINED	19	7	0	0	YES	A_CRNDE_LIKE_STRICT_RETAINED	NO	2	2	EXACT_FULL_JUNCTION_CHAIN
ENSG00000203875	SNHG5	ENSG00000203875|chr6:85677045-85677082|-|C43	chr6	85677045	85677082	37	-	NOP58	NOP58_repA	NO		TRANSCRIPT_DEPENDENT_EXON_INTRON	RETAINED	RETAINED	7	11	0	0	YES	A_CRNDE_LIKE_STRICT_RETAINED	NO	3	3	EXACT_FULL_JUNCTION_CHAIN
ENSG00000203875	SNHG5	ENSG00000203875|chr6:85677104-85677138|-|C44	chr6	85677104	85677138	34	-	NOP58	NOP58_repA	NO		TRANSCRIPT_DEPENDENT_EXON_INTRON	RETAINED	RETAINED	112	222	0	0	YES	A_CRNDE_LIKE_STRICT_RETAINED	NO	9	8	EXACT_FULL_JUNCTION_CHAIN
ENSG00000203875	SNHG5	ENSG00000203875|chr6:85678135-85678174|-|C53	chr6	85678135	85678174	39	-	FBL;NOP58	FBL;FBL_MNase;NOP58_repA	NO		TRANSCRIPT_DEPENDENT_EXON_INTRON	RETAINED	RETAINED	111	233	0	0	YES	A_CRNDE_LIKE_STRICT_RETAINED	NO	9	7	EXACT_FULL_JUNCTION_CHAIN
ENSG00000245910	SNHG6	ENSG00000245910|chr8:66922037-66922116|-|C6	chr8	66922037	66922116	79	-	FBL;NOP58	FBL_MNase;NOP58_repA;NOP58_repB	NO		TRANSCRIPT_DEPENDENT_EXON_INTRON	RETAINED	RETAINED	1	31	0	0	YES	A_CRNDE_LIKE_STRICT_RETAINED	NO	1	1	EXACT_FULL_JUNCTION_CHAIN
ENSG00000233016	SNHG7	ENSG00000233016|chr9:136724414-136724447|-|C22	chr9	136724414	136724447	33	-	FBL	FBL	NO		TRANSCRIPT_DEPENDENT_EXON_INTRON	RETAINED	RETAINED	6	9	0	0	YES	A_CRNDE_LIKE_STRICT_RETAINED	NO	1	1	EXACT_FULL_JUNCTION_CHAIN
ENSG00000233016	SNHG7	ENSG00000233016|chr9:136724460-136724502|-|C23	chr9	136724460	136724502	42	-	FBL;NOP58	FBL_MNase;NOP58_repA	NO		TRANSCRIPT_DEPENDENT_EXON_INTRON	RETAINED	RETAINED	6	9	0	0	YES	A_CRNDE_LIKE_STRICT_RETAINED	NO	1	1	EXACT_FULL_JUNCTION_CHAIN
ENSG00000233016	SNHG7	ENSG00000233016|chr9:136724554-136724588|-|C24	chr9	136724554	136724588	34	-	FBL	FBL_MNase	NO		TRANSCRIPT_DEPENDENT_EXON_INTRON	RETAINED	RETAINED	6	7	0	0	YES	A_CRNDE_LIKE_STRICT_RETAINED	NO	1	1	EXACT_FULL_JUNCTION_CHAIN
ENSG00000233016	SNHG7	ENSG00000233016|chr9:136724686-136724744|-|C25	chr9	136724686	136724744	58	-	NOP56;NOP58	NOP56;NOP58_repA	NO		TRANSCRIPT_DEPENDENT_EXON_INTRON	RETAINED	RETAINED	146	195	0	0	YES	A_CRNDE_LIKE_STRICT_RETAINED	NO	5	4	EXACT_FULL_JUNCTION_CHAIN
ENSG00000233016	SNHG7	ENSG00000233016|chr9:136724778-136724816|-|C26	chr9	136724778	136724816	38	-	FBL	FBL	NO		TRANSCRIPT_DEPENDENT_EXON_INTRON	RETAINED	RETAINED	147	207	0	0	YES	A_CRNDE_LIKE_STRICT_RETAINED	NO	5	4	EXACT_FULL_JUNCTION_CHAIN
ENSG00000233016	SNHG7	ENSG00000233016|chr9:136724830-136724885|-|C27	chr9	136724830	136724885	55	-	FBL;NOP58	FBL_MNase;NOP58_repA	NO		TRANSCRIPT_DEPENDENT_EXON_INTRON	RETAINED	RETAINED	147	206	0	0	YES	A_CRNDE_LIKE_STRICT_RETAINED	NO	5	4	EXACT_FULL_JUNCTION_CHAIN
ENSG00000233016	SNHG7	ENSG00000233016|chr9:136724892-136724927|-|C28	chr9	136724892	136724927	35	-	FBL	FBL_MNase	NO		TRANSCRIPT_DEPENDENT_EXON_INTRON	RETAINED	RETAINED	147	207	0	0	YES	A_CRNDE_LIKE_STRICT_RETAINED	NO	5	4	EXACT_FULL_JUNCTION_CHAIN
ENSG00000233016	SNHG7	ENSG00000233016|chr9:136724927-136725004|-|C29	chr9	136724927	136725004	77	-	FBL;NOP56	FBL_MNase;NOP56	NO		TRANSCRIPT_DEPENDENT_EXON_INTRON	RETAINED	RETAINED	135	179	0	0	YES	A_CRNDE_LIKE_STRICT_RETAINED	NO	4	3	EXACT_FULL_JUNCTION_CHAIN
ENSG00000233016	SNHG7	ENSG00000233016|chr9:136725072-136725096|-|C30	chr9	136725072	136725096	24	-	FBL	FBL_MNase	NO		TRANSCRIPT_DEPENDENT_EXON_INTRON	RETAINED	RETAINED	147	208	0	0	YES	A_CRNDE_LIKE_STRICT_RETAINED	NO	5	4	EXACT_FULL_JUNCTION_CHAIN
ENSG00000234494	SP2-AS1	ENSG00000234494|chr17:47891413-47891449|-|C1	chr17	47891413	47891449	36	-	FBL	FBL_MNase	NO		TRANSCRIPT_DEPENDENT_EXON_INTRON	RETAINED	RETAINED	7	4	0	0	YES	A_CRNDE_LIKE_STRICT_RETAINED	NO	1	0	NO_SHARED_JUNCTIONS
ENSG00000272752	STAG3L5P-PVRIG2P-PILRB	ENSG00000272752|chr7:100349717-100349839|+|C7	chr7	100349717	100349839	122	+	FBL;NOP58	FBL_MNase;NOP58_repA;NOP58_repB	NO		TRANSCRIPT_DEPENDENT_EXON_INTRON	RETAINED	RETAINED	25	2	0	0	YES	A_CRNDE_LIKE_STRICT_RETAINED	NO	0	0	EXACT_FULL_JUNCTION_CHAIN
ENSG00000261188	TFIP11-DT	ENSG00000261188|chr22:26513458-26513494|+|C4	chr22	26513458	26513494	36	+	FBL	FBL	NO		TRANSCRIPT_DEPENDENT_EXON_INTRON	RETAINED	RETAINED	9	1	0	0	YES	A_CRNDE_LIKE_STRICT_RETAINED	NO	1	1	EXACT_FULL_JUNCTION_CHAIN
ENSG00000261188	TFIP11-DT	ENSG00000261188|chr22:26513880-26513918|+|C5	chr22	26513880	26513918	38	+	NOP58	NOP58_repA	NO		TRANSCRIPT_DEPENDENT_EXON_INTRON	RETAINED	RETAINED	9	1	0	0	YES	A_CRNDE_LIKE_STRICT_RETAINED	NO	1	1	EXACT_FULL_JUNCTION_CHAIN
ENSG00000261188	TFIP11-DT	ENSG00000261188|chr22:26514098-26514129|+|C6	chr22	26514098	26514129	31	+	NOP58	NOP58_repB	NO		TRANSCRIPT_DEPENDENT_EXON_INTRON	RETAINED	RETAINED	9	1	0	0	YES	A_CRNDE_LIKE_STRICT_RETAINED	NO	1	1	EXACT_FULL_JUNCTION_CHAIN
ENSG00000261188	TFIP11-DT	ENSG00000261188|chr22:26514437-26514484|+|C7	chr22	26514437	26514484	47	+	NOP56;NOP58	NOP56;NOP58_repA;NOP58_repB	NO		TRANSCRIPT_DEPENDENT_EXON_INTRON	RETAINED	RETAINED	7	1	0	0	YES	A_CRNDE_LIKE_STRICT_RETAINED	NO	1	1	EXACT_FULL_JUNCTION_CHAIN
ENSG00000236144	TMEM147-AS1	ENSG00000236144|chr19:35541909-35541941|-|C7	chr19	35541909	35541941	32	-	FBL	FBL_MNase	NO		TRANSCRIPT_DEPENDENT_EXON_INTRON	RETAINED	RETAINED	16	3	0	0	YES	A_CRNDE_LIKE_STRICT_RETAINED	NO	2	2	EXACT_FULL_JUNCTION_CHAIN
ENSG00000170919	TPT1-AS1	ENSG00000170919|chr13:45391097-45391130|+|C17	chr13	45391097	45391130	33	+	FBL	FBL_MNase	NO		TRANSCRIPT_DEPENDENT_EXON_INTRON	RETAINED	RETAINED	12	4	0	0	YES	A_CRNDE_LIKE_STRICT_RETAINED	NO	0	0	NO_SHARED_JUNCTIONS
ENSG00000170919	TPT1-AS1	ENSG00000170919|chr13:45391341-45391367|+|C18	chr13	45391341	45391367	26	+	FBL	FBL_MNase	NO		TRANSCRIPT_DEPENDENT_EXON_INTRON	RETAINED	RETAINED	12	3	0	0	YES	A_CRNDE_LIKE_STRICT_RETAINED	NO	0	0	NO_SHARED_JUNCTIONS
ENSG00000170919	TPT1-AS1	ENSG00000170919|chr13:45391386-45391427|+|C19	chr13	45391386	45391427	41	+	FBL	FBL_MNase	NO		TRANSCRIPT_DEPENDENT_EXON_INTRON	RETAINED	RETAINED	12	4	0	0	YES	A_CRNDE_LIKE_STRICT_RETAINED	NO	0	0	NO_SHARED_JUNCTIONS
ENSG00000248049	UBA6-DT	ENSG00000248049|chr4:67701367-67701421|+|C1	chr4	67701367	67701421	54	+	FBL;NOP58	FBL_MNase;NOP58_repA	NO		TRANSCRIPT_DEPENDENT_EXON_INTRON	RETAINED	RETAINED	13	3	0	0	YES	A_CRNDE_LIKE_STRICT_RETAINED	NO	2	2	EXACT_FULL_JUNCTION_CHAIN
ENSG00000248049	UBA6-DT	ENSG00000248049|chr4:67728619-67728654|+|C10	chr4	67728619	67728654	35	+	NOP58	NOP58_repB	NO		TRANSCRIPT_DEPENDENT_EXON_INTRON	RETAINED	RETAINED	7	2	0	0	YES	A_CRNDE_LIKE_STRICT_RETAINED	NO	1	1	EXACT_FULL_JUNCTION_CHAIN
ENSG00000263072	ZNF213-AS1	ENSG00000263072|chr16:3126583-3126622|-|C29	chr16	3126583	3126622	39	-	NOP58	NOP58_repA	NO		TRANSCRIPT_DEPENDENT_EXON_INTRON	RETAINED	RETAINED	1	1	0	0	YES	A_CRNDE_LIKE_STRICT_RETAINED	NO	0	0	EXACT_FULL_JUNCTION_CHAIN
ENSG00000263072	ZNF213-AS1	ENSG00000263072|chr16:3126950-3126986|-|C30	chr16	3126950	3126986	36	-	NOP56	NOP56	NO		TRANSCRIPT_DEPENDENT_EXON_INTRON	RETAINED	RETAINED	1	1	0	0	YES	A_CRNDE_LIKE_STRICT_RETAINED	NO	0	0	EXACT_FULL_JUNCTION_CHAIN
ENSG00000263072	ZNF213-AS1	ENSG00000263072|chr16:3127029-3127066|-|C31	chr16	3127029	3127066	37	-	NOP56	NOP56	NO		TRANSCRIPT_DEPENDENT_EXON_INTRON	RETAINED	RETAINED	1	1	0	0	YES	A_CRNDE_LIKE_STRICT_RETAINED	NO	0	0	EXACT_FULL_JUNCTION_CHAIN
ENSG00000263072	ZNF213-AS1	ENSG00000263072|chr16:3127515-3127553|-|C32	chr16	3127515	3127553	38	-	NOP58	NOP58_repA	NO		TRANSCRIPT_DEPENDENT_EXON_INTRON	RETAINED	RETAINED	1	1	0	0	YES	A_CRNDE_LIKE_STRICT_RETAINED	NO	0	0	EXACT_FULL_JUNCTION_CHAIN
ENSG00000263072	ZNF213-AS1	ENSG00000263072|chr16:3127811-3127844|-|C33	chr16	3127811	3127844	33	-	NOP56	NOP56	NO		TRANSCRIPT_DEPENDENT_EXON_INTRON	RETAINED	RETAINED	1	1	0	0	YES	A_CRNDE_LIKE_STRICT_RETAINED	NO	0	0	EXACT_FULL_JUNCTION_CHAIN
ENSG00000263072	ZNF213-AS1	ENSG00000263072|chr16:3129109-3129144|-|C34	chr16	3129109	3129144	35	-	NOP56	NOP56	NO		TRANSCRIPT_DEPENDENT_EXON_INTRON	RETAINED	RETAINED	9	3	0	0	YES	A_CRNDE_LIKE_STRICT_RETAINED	NO	1	1	EXACT_FULL_JUNCTION_CHAIN
ENSG00000263072	ZNF213-AS1	ENSG00000263072|chr16:3129170-3129230|-|C35	chr16	3129170	3129230	60	-	FBL;NOP58	FBL_MNase;NOP58_repA	NO		TRANSCRIPT_DEPENDENT_EXON_INTRON	RETAINED	RETAINED	9	3	0	0	YES	A_CRNDE_LIKE_STRICT_RETAINED	NO	1	1	EXACT_FULL_JUNCTION_CHAIN
ENSG00000263072	ZNF213-AS1	ENSG00000263072|chr16:3129397-3129430|-|C36	chr16	3129397	3129430	33	-	NOP58	NOP58_repB	NO		TRANSCRIPT_DEPENDENT_EXON_INTRON	RETAINED	RETAINED	9	2	0	0	YES	A_CRNDE_LIKE_STRICT_RETAINED	NO	1	1	EXACT_FULL_JUNCTION_CHAIN
ENSG00000263072	ZNF213-AS1	ENSG00000263072|chr16:3132024-3132084|-|C38	chr16	3132024	3132084	60	-	FBL;NOP58	FBL_MNase;NOP58_repA	NO		TRANSCRIPT_DEPENDENT_EXON_INTRON	RETAINED	RETAINED	11	3	0	0	YES	A_CRNDE_LIKE_STRICT_RETAINED	NO	1	1	EXACT_FULL_JUNCTION_CHAIN
ENSG00000263072	ZNF213-AS1	ENSG00000263072|chr16:3134640-3134678|-|C44	chr16	3134640	3134678	38	-	NOP58	NOP58_repA	NO		TRANSCRIPT_DEPENDENT_EXON_INTRON	RETAINED	RETAINED	11	3	0	0	YES	A_CRNDE_LIKE_STRICT_RETAINED	NO	1	1	EXACT_FULL_JUNCTION_CHAIN
ENSG00000263072	ZNF213-AS1	ENSG00000263072|chr16:3134688-3134715|-|C45	chr16	3134688	3134715	27	-	NOP56	NOP56	NO		TRANSCRIPT_DEPENDENT_EXON_INTRON	RETAINED	RETAINED	11	3	0	0	YES	A_CRNDE_LIKE_STRICT_RETAINED	NO	1	1	EXACT_FULL_JUNCTION_CHAIN
ENSG00000235560	ZNF747-DT	ENSG00000235560|chr16:30536561-30536591|+|C5	chr16	30536561	30536591	30	+	NOP58	NOP58_repA	NO		TRANSCRIPT_DEPENDENT_EXON_INTRON	RETAINED	RETAINED	1	6	0	0	YES	A_CRNDE_LIKE_STRICT_RETAINED	NO	1	1	EXACT_FULL_JUNCTION_CHAIN
ENSG00000235560	ZNF747-DT	ENSG00000235560|chr16:30536613-30536648|+|C6	chr16	30536613	30536648	35	+	FBL	FBL_MNase	NO		TRANSCRIPT_DEPENDENT_EXON_INTRON	RETAINED	RETAINED	1	6	0	0	YES	A_CRNDE_LIKE_STRICT_RETAINED	NO	1	1	EXACT_FULL_JUNCTION_CHAIN
ENSG00000255717	SNHG1	ENSG00000255717|chr11:62855160-62855661|-|C29	chr11	62855160	62855661	501	-	FBL;NOP56;NOP58	FBL;FBL_MNase;NOP56;NOP58_repA;NOP58_repB	YES	SNORD25;SNORD26	TRANSCRIPT_DEPENDENT_EXON_INTRON	RETAINED	RETAINED	1	5	0	0	YES	B_STRICT_RETAINED_KNOWN_SNORNA_OVERLAP	NO	0
ENSG00000268858	ABHD16B-AS1	ENSG00000268858|chr20:63861224-63861261|-|C1	chr20	63861224	63861261	37	-	NOP58	NOP58_repA	NO		EXONIC_IN_ALL_SPANNING_TRANSCRIPTS	RETAINED	RETAINED	5	1	0	0	YES	C_STRICT_RETAINED_CONSTITUTIVE_EXONIC	NO	1
ENSG00000268858	ABHD16B-AS1	ENSG00000268858|chr20:63861375-63861413|-|C2	chr20	63861375	63861413	38	-	NOP56	NOP56	NO		EXONIC_IN_ALL_SPANNING_TRANSCRIPTS	RETAINED	RETAINED	5	1	0	0	YES	C_STRICT_RETAINED_CONSTITUTIVE_EXONIC	NO	1
ENSG00000268858	ABHD16B-AS1	ENSG00000268858|chr20:63861438-63861472|-|C3	chr20	63861438	63861472	34	-	NOP56	NOP56	NO		EXONIC_IN_ALL_SPANNING_TRANSCRIPTS	RETAINED	RETAINED	5	1	0	0	YES	C_STRICT_RETAINED_CONSTITUTIVE_EXONIC	NO	1
ENSG00000268858	ABHD16B-AS1	ENSG00000268858|chr20:63861734-63861768|-|C4	chr20	63861734	63861768	34	-	FBL	FBL_MNase	NO		EXONIC_IN_ALL_SPANNING_TRANSCRIPTS	RETAINED	RETAINED	5	1	0	0	YES	C_STRICT_RETAINED_CONSTITUTIVE_EXONIC	NO	1
ENSG00000268858	ABHD16B-AS1	ENSG00000268858|chr20:63861769-63861807|-|C5	chr20	63861769	63861807	38	-	FBL	FBL	NO		EXONIC_IN_ALL_SPANNING_TRANSCRIPTS	RETAINED	RETAINED	5	1	0	0	YES	C_STRICT_RETAINED_CONSTITUTIVE_EXONIC	NO	1
ENSG00000268858	ABHD16B-AS1	ENSG00000268858|chr20:63861965-63862001|-|C6	chr20	63861965	63862001	36	-	FBL	FBL_MNase	NO		EXONIC_IN_ALL_SPANNING_TRANSCRIPTS	RETAINED	RETAINED	5	1	0	0	YES	C_STRICT_RETAINED_CONSTITUTIVE_EXONIC	NO	1
ENSG00000268858	ABHD16B-AS1	ENSG00000268858|chr20:63862190-63862225|-|C7	chr20	63862190	63862225	35	-	FBL	FBL_MNase	NO		EXONIC_IN_ALL_SPANNING_TRANSCRIPTS	RETAINED	RETAINED	5	1	0	0	YES	C_STRICT_RETAINED_CONSTITUTIVE_EXONIC	NO	1
ENSG00000268858	ABHD16B-AS1	ENSG00000268858|chr20:63862317-63862355|-|C8	chr20	63862317	63862355	38	-	NOP58	NOP58_repA	NO		EXONIC_IN_ALL_SPANNING_TRANSCRIPTS	RETAINED	RETAINED	5	1	0	0	YES	C_STRICT_RETAINED_CONSTITUTIVE_EXONIC	NO	1
ENSG00000268858	ABHD16B-AS1	ENSG00000268858|chr20:63862414-63862436|-|C9	chr20	63862414	63862436	22	-	FBL	FBL_MNase	NO		EXONIC_IN_ALL_SPANNING_TRANSCRIPTS	RETAINED	RETAINED	5	1	0	0	YES	C_STRICT_RETAINED_CONSTITUTIVE_EXONIC	NO	1
ENSG00000268858	ABHD16B-AS1	ENSG00000268858|chr20:63862554-63862578|-|C10	chr20	63862554	63862578	24	-	FBL	FBL_MNase	NO		EXONIC_IN_ALL_SPANNING_TRANSCRIPTS	RETAINED	RETAINED	5	1	0	0	YES	C_STRICT_RETAINED_CONSTITUTIVE_EXONIC	NO	1
ENSG00000268858	ABHD16B-AS1	ENSG00000268858|chr20:63862757-63862793|-|C11	chr20	63862757	63862793	36	-	FBL;NOP58	FBL_MNase;NOP58_repA	NO		EXONIC_IN_ALL_SPANNING_TRANSCRIPTS	RETAINED	RETAINED	5	1	0	0	YES	C_STRICT_RETAINED_CONSTITUTIVE_EXONIC	NO	1
ENSG00000268858	ABHD16B-AS1	ENSG00000268858|chr20:63862897-63862935|-|C12	chr20	63862897	63862935	38	-	NOP58	NOP58_repA	NO		EXONIC_IN_ALL_SPANNING_TRANSCRIPTS	RETAINED	RETAINED	5	1	0	0	YES	C_STRICT_RETAINED_CONSTITUTIVE_EXONIC	NO	1
ENSG00000268858	ABHD16B-AS1	ENSG00000268858|chr20:63862951-63862984|-|C13	chr20	63862951	63862984	33	-	FBL	FBL	NO		EXONIC_IN_ALL_SPANNING_TRANSCRIPTS	RETAINED	RETAINED	5	1	0	0	YES	C_STRICT_RETAINED_CONSTITUTIVE_EXONIC	NO	1
ENSG00000268858	ABHD16B-AS1	ENSG00000268858|chr20:63864179-63864235|-|C16	chr20	63864179	63864235	56	-	NOP58	NOP58_repB	NO		EXONIC_IN_ALL_SPANNING_TRANSCRIPTS	RETAINED	RETAINED	6	1	0	0	YES	C_STRICT_RETAINED_CONSTITUTIVE_EXONIC	NO	1
ENSG00000268858	ABHD16B-AS1	ENSG00000268858|chr20:63865333-63865364|-|C19	chr20	63865333	63865364	31	-	FBL	FBL_MNase	NO		EXONIC_IN_ALL_SPANNING_TRANSCRIPTS	RETAINED	RETAINED	3	1	0	0	YES	C_STRICT_RETAINED_CONSTITUTIVE_EXONIC	NO	1
ENSG00000268858	ABHD16B-AS1	ENSG00000268858|chr20:63865819-63865855|-|C20	chr20	63865819	63865855	36	-	NOP58	NOP58_repA	NO		EXONIC_IN_ALL_SPANNING_TRANSCRIPTS	RETAINED	RETAINED	3	1	0	0	YES	C_STRICT_RETAINED_CONSTITUTIVE_EXONIC	NO	1
ENSG00000255737	AGAP2-AS1	ENSG00000255737|chr12:57727052-57727088|+|C1	chr12	57727052	57727088	36	+	FBL	FBL_MNase	NO		EXONIC_IN_ALL_SPANNING_TRANSCRIPTS	RETAINED	RETAINED	2	19	0	0	YES	C_STRICT_RETAINED_CONSTITUTIVE_EXONIC	NO	1
ENSG00000255737	AGAP2-AS1	ENSG00000255737|chr12:57728090-57728128|+|C2	chr12	57728090	57728128	38	+	NOP58	NOP58_repA	NO		EXONIC_IN_ALL_SPANNING_TRANSCRIPTS	RETAINED	RETAINED	2	19	0	0	YES	C_STRICT_RETAINED_CONSTITUTIVE_EXONIC	NO	1
ENSG00000285793	ANAPC1P2	ENSG00000285793|chr2:87052895-87052932|-|C1	chr2	87052895	87052932	37	-	NOP58	NOP58_repB	NO		EXONIC_IN_ALL_SPANNING_TRANSCRIPTS	RETAINED	RETAINED	111	10	0	0	YES	C_STRICT_RETAINED_CONSTITUTIVE_EXONIC	NO	1
ENSG00000247137	ANKRD42-DT	ENSG00000247137|chr11:83191080-83191112|-|C3	chr11	83191080	83191112	32	-	NOP58	NOP58_repA	NO		EXONIC_IN_ALL_SPANNING_TRANSCRIPTS	RETAINED	RETAINED	1	3	0	0	YES	C_STRICT_RETAINED_CONSTITUTIVE_EXONIC	NO	0
ENSG00000247137	ANKRD42-DT	ENSG00000247137|chr11:83191113-83191146|-|C4	chr11	83191113	83191146	33	-	FBL	FBL	NO		EXONIC_IN_ALL_SPANNING_TRANSCRIPTS	RETAINED	RETAINED	1	3	0	0	YES	C_STRICT_RETAINED_CONSTITUTIVE_EXONIC	NO	0
ENSG00000247137	ANKRD42-DT	ENSG00000247137|chr11:83193484-83193522|-|C14	chr11	83193484	83193522	38	-	NOP56	NOP56	NO		EXONIC_IN_ALL_SPANNING_TRANSCRIPTS	RETAINED	RETAINED	1	3	0	0	YES	C_STRICT_RETAINED_CONSTITUTIVE_EXONIC	NO	0
ENSG00000215769	ARHGAP27P1-BPTFP1-KPNA2P3	ENSG00000215769|chr17:64751872-64751910|-|C6	chr17	64751872	64751910	38	-	NOP58	NOP58_repB	NO		EXONIC_IN_ALL_SPANNING_TRANSCRIPTS	RETAINED	RETAINED	4	1	0	0	YES	C_STRICT_RETAINED_CONSTITUTIVE_EXONIC	NO	0
ENSG00000215769	ARHGAP27P1-BPTFP1-KPNA2P3	ENSG00000215769|chr17:64754597-64754630|-|C7	chr17	64754597	64754630	33	-	NOP58	NOP58_repA	NO		EXONIC_IN_ALL_SPANNING_TRANSCRIPTS	RETAINED	RETAINED	4	1	0	0	YES	C_STRICT_RETAINED_CONSTITUTIVE_EXONIC	NO	0
ENSG00000215769	ARHGAP27P1-BPTFP1-KPNA2P3	ENSG00000215769|chr17:64758528-64758580|-|C8	chr17	64758528	64758580	52	-	FBL;NOP58	FBL_MNase;NOP58_repA	NO		EXONIC_IN_ALL_SPANNING_TRANSCRIPTS	RETAINED	RETAINED	4	1	0	0	YES	C_STRICT_RETAINED_CONSTITUTIVE_EXONIC	NO	0
ENSG00000215769	ARHGAP27P1-BPTFP1-KPNA2P3	ENSG00000215769|chr17:64762363-64762403|-|C9	chr17	64762363	64762403	40	-	FBL;NOP58	FBL_MNase;NOP58_repA;NOP58_repB	NO		EXONIC_IN_ALL_SPANNING_TRANSCRIPTS	RETAINED	RETAINED	4	1	0	0	YES	C_STRICT_RETAINED_CONSTITUTIVE_EXONIC	NO	0
ENSG00000203993	ARRDC1-AS1	ENSG00000203993|chr9:137615402-137615425|-|C1	chr9	137615402	137615425	23	-	FBL	FBL_MNase	NO		EXONIC_IN_ALL_SPANNING_TRANSCRIPTS	RETAINED	RETAINED	25	4	0	0	YES	C_STRICT_RETAINED_CONSTITUTIVE_EXONIC	NO	1
ENSG00000203993	ARRDC1-AS1	ENSG00000203993|chr9:137615436-137615463|-|C2	chr9	137615436	137615463	27	-	FBL	FBL_MNase	NO		EXONIC_IN_ALL_SPANNING_TRANSCRIPTS	RETAINED	RETAINED	25	4	0	0	YES	C_STRICT_RETAINED_CONSTITUTIVE_EXONIC	NO	1
ENSG00000203993	ARRDC1-AS1	ENSG00000203993|chr9:137615502-137615535|-|C3	chr9	137615502	137615535	33	-	FBL	FBL_MNase	NO		EXONIC_IN_ALL_SPANNING_TRANSCRIPTS	RETAINED	RETAINED	25	4	0	0	YES	C_STRICT_RETAINED_CONSTITUTIVE_EXONIC	NO	1
ENSG00000203993	ARRDC1-AS1	ENSG00000203993|chr9:137615541-137615567|-|C4	chr9	137615541	137615567	26	-	FBL	FBL_MNase	NO		EXONIC_IN_ALL_SPANNING_TRANSCRIPTS	RETAINED	RETAINED	25	4	0	0	YES	C_STRICT_RETAINED_CONSTITUTIVE_EXONIC	NO	1
ENSG00000203993	ARRDC1-AS1	ENSG00000203993|chr9:137615627-137615658|-|C5	chr9	137615627	137615658	31	-	NOP56	NOP56	NO		EXONIC_IN_ALL_SPANNING_TRANSCRIPTS	RETAINED	RETAINED	25	4	0	0	YES	C_STRICT_RETAINED_CONSTITUTIVE_EXONIC	NO	1
ENSG00000203993	ARRDC1-AS1	ENSG00000203993|chr9:137615795-137615821|-|C6	chr9	137615795	137615821	26	-	FBL	FBL_MNase	NO		EXONIC_IN_ALL_SPANNING_TRANSCRIPTS	RETAINED	RETAINED	25	4	0	0	YES	C_STRICT_RETAINED_CONSTITUTIVE_EXONIC	NO	1
ENSG00000203993	ARRDC1-AS1	ENSG00000203993|chr9:137615844-137615873|-|C7	chr9	137615844	137615873	29	-	FBL	FBL_MNase	NO		EXONIC_IN_ALL_SPANNING_TRANSCRIPTS	RETAINED	RETAINED	25	4	0	0	YES	C_STRICT_RETAINED_CONSTITUTIVE_EXONIC	NO	1
ENSG00000203993	ARRDC1-AS1	ENSG00000203993|chr9:137615902-137615937|-|C8	chr9	137615902	137615937	35	-	FBL	FBL_MNase	NO		EXONIC_IN_ALL_SPANNING_TRANSCRIPTS	RETAINED	RETAINED	25	4	0	0	YES	C_STRICT_RETAINED_CONSTITUTIVE_EXONIC	NO	1
ENSG00000203993	ARRDC1-AS1	ENSG00000203993|chr9:137618002-137618058|-|C11	chr9	137618002	137618058	56	-	NOP58	NOP58_repA;NOP58_repB	NO		EXONIC_IN_ALL_SPANNING_TRANSCRIPTS	RETAINED	RETAINED	26	5	0	0	YES	C_STRICT_RETAINED_CONSTITUTIVE_EXONIC	NO	1
ENSG00000203993	ARRDC1-AS1	ENSG00000203993|chr9:137618095-137618158|-|C12	chr9	137618095	137618158	63	-	FBL;NOP58	FBL_MNase;NOP58_repB	NO		EXONIC_IN_ALL_SPANNING_TRANSCRIPTS	RETAINED	RETAINED	25	5	0	0	YES	C_STRICT_RETAINED_CONSTITUTIVE_EXONIC	NO	1
ENSG00000203993	ARRDC1-AS1	ENSG00000203993|chr9:137618532-137618567|-|C16	chr9	137618532	137618567	35	-	FBL	FBL_MNase	NO		EXONIC_IN_ALL_SPANNING_TRANSCRIPTS	RETAINED	RETAINED	24	5	0	0	YES	C_STRICT_RETAINED_CONSTITUTIVE_EXONIC	NO	1
ENSG00000203993	ARRDC1-AS1	ENSG00000203993|chr9:137618636-137618673|-|C17	chr9	137618636	137618673	37	-	NOP58	NOP58_repB	NO		EXONIC_IN_ALL_SPANNING_TRANSCRIPTS	RETAINED	RETAINED	20	4	0	0	YES	C_STRICT_RETAINED_CONSTITUTIVE_EXONIC	NO	1
ENSG00000203993	ARRDC1-AS1	ENSG00000203993|chr9:137618677-137618711|-|C18	chr9	137618677	137618711	34	-	FBL;NOP58	FBL_MNase;NOP58_repB	NO		EXONIC_IN_ALL_SPANNING_TRANSCRIPTS	RETAINED	RETAINED	19	4	0	0	YES	C_STRICT_RETAINED_CONSTITUTIVE_EXONIC	NO	1
ENSG00000260442	ATP2A1-AS1	ENSG00000260442|chr16:28878958-28878997|-|C2	chr16	28878958	28878997	39	-	NOP58	NOP58_repA;NOP58_repB	NO		EXONIC_IN_ALL_SPANNING_TRANSCRIPTS	RETAINED	RETAINED	4	8	0	0	YES	C_STRICT_RETAINED_CONSTITUTIVE_EXONIC	NO	2
ENSG00000197180	ATP6AP1-DT	ENSG00000197180|chrX:154424514-154424540|-|C1	chrX	154424514	154424540	26	-	NOP58	NOP58_repB	NO		EXONIC_IN_ALL_SPANNING_TRANSCRIPTS	RETAINED	RETAINED	14	3	0	0	YES	C_STRICT_RETAINED_CONSTITUTIVE_EXONIC	NO	1
ENSG00000226137	BAIAP2-DT	ENSG00000226137|chr17:81031790-81031827|-|C7	chr17	81031790	81031827	37	-	FBL	FBL_MNase	NO		EXONIC_IN_ALL_SPANNING_TRANSCRIPTS	RETAINED	RETAINED	12	1	0	0	YES	C_STRICT_RETAINED_CONSTITUTIVE_EXONIC	NO	1
ENSG00000226137	BAIAP2-DT	ENSG00000226137|chr17:81032283-81032319|-|C8	chr17	81032283	81032319	36	-	FBL	FBL_MNase	NO		EXONIC_IN_ALL_SPANNING_TRANSCRIPTS	RETAINED	RETAINED	12	1	0	0	YES	C_STRICT_RETAINED_CONSTITUTIVE_EXONIC	NO	1
ENSG00000226137	BAIAP2-DT	ENSG00000226137|chr17:81032383-81032420|-|C9	chr17	81032383	81032420	37	-	NOP56	NOP56	NO		EXONIC_IN_ALL_SPANNING_TRANSCRIPTS	RETAINED	RETAINED	12	1	0	0	YES	C_STRICT_RETAINED_CONSTITUTIVE_EXONIC	NO	1
ENSG00000226137	BAIAP2-DT	ENSG00000226137|chr17:81032559-81032596|-|C10	chr17	81032559	81032596	37	-	FBL	FBL_MNase	NO		EXONIC_IN_ALL_SPANNING_TRANSCRIPTS	RETAINED	RETAINED	12	1	0	0	YES	C_STRICT_RETAINED_CONSTITUTIVE_EXONIC	NO	1
ENSG00000226137	BAIAP2-DT	ENSG00000226137|chr17:81032933-81032959|-|C11	chr17	81032933	81032959	26	-	FBL	FBL_MNase	NO		EXONIC_IN_ALL_SPANNING_TRANSCRIPTS	RETAINED	RETAINED	12	1	0	0	YES	C_STRICT_RETAINED_CONSTITUTIVE_EXONIC	NO	1
ENSG00000226137	BAIAP2-DT	ENSG00000226137|chr17:81034722-81034748|-|C14	chr17	81034722	81034748	26	-	FBL	FBL_MNase	NO		EXONIC_IN_ALL_SPANNING_TRANSCRIPTS	RETAINED	RETAINED	3	1	0	0	YES	C_STRICT_RETAINED_CONSTITUTIVE_EXONIC	NO	1
ENSG00000229953	BCAN-AS2	ENSG00000229953|chr1:156647038-156647070|-|C7	chr1	156647038	156647070	32	-	FBL	FBL_MNase	NO		EXONIC_IN_ALL_SPANNING_TRANSCRIPTS	RETAINED	RETAINED	1	3	0	0	YES	C_STRICT_RETAINED_CONSTITUTIVE_EXONIC	NO	1
ENSG00000229953	BCAN-AS2	ENSG00000229953|chr1:156661329-156661364|-|C15	chr1	156661329	156661364	35	-	FBL	FBL_MNase	NO		EXONIC_IN_ALL_SPANNING_TRANSCRIPTS	RETAINED	RETAINED	1	3	0	0	YES	C_STRICT_RETAINED_CONSTITUTIVE_EXONIC	NO	1
ENSG00000267751	BSG-AS1	ENSG00000267751|chr19:562488-562524|-|C1	chr19	562488	562524	36	-	FBL	FBL_MNase	NO		EXONIC_IN_ALL_SPANNING_TRANSCRIPTS	RETAINED	RETAINED	2	3	0	0	YES	C_STRICT_RETAINED_CONSTITUTIVE_EXONIC	NO	1
ENSG00000269609	C10orf95-AS1	ENSG00000269609|chr10:102450189-102450218|+|C3	chr10	102450189	102450218	29	+	NOP58	NOP58_repA	NO		EXONIC_IN_ALL_SPANNING_TRANSCRIPTS	RETAINED	RETAINED	34	14	0	0	YES	C_STRICT_RETAINED_CONSTITUTIVE_EXONIC	NO	4
ENSG00000269609	C10orf95-AS1	ENSG00000269609|chr10:102450229-102450265|+|C4	chr10	102450229	102450265	36	+	NOP58	NOP58_repB	NO		EXONIC_IN_ALL_SPANNING_TRANSCRIPTS	RETAINED	RETAINED	34	15	0	0	YES	C_STRICT_RETAINED_CONSTITUTIVE_EXONIC	NO	4
ENSG00000269609	C10orf95-AS1	ENSG00000269609|chr10:102450282-102450318|+|C5	chr10	102450282	102450318	36	+	FBL	FBL_MNase	NO		EXONIC_IN_ALL_SPANNING_TRANSCRIPTS	RETAINED	RETAINED	34	15	0	0	YES	C_STRICT_RETAINED_CONSTITUTIVE_EXONIC	NO	4
ENSG00000269609	C10orf95-AS1	ENSG00000269609|chr10:102455365-102455403|+|C26	chr10	102455365	102455403	38	+	FBL	FBL	NO		EXONIC_IN_ALL_SPANNING_TRANSCRIPTS	RETAINED	RETAINED	35	18	0	0	YES	C_STRICT_RETAINED_CONSTITUTIVE_EXONIC	NO	5
ENSG00000224043	CCNT2-AS1	ENSG00000224043|chr2:134918575-134918608|-|C7	chr2	134918575	134918608	33	-	FBL	FBL	NO		EXONIC_IN_ALL_SPANNING_TRANSCRIPTS	RETAINED	RETAINED	5	2	0	0	YES	C_STRICT_RETAINED_CONSTITUTIVE_EXONIC	NO	1
ENSG00000258056	CD63-AS1	ENSG00000258056|chr12:55729293-55729330|+|C1	chr12	55729293	55729330	37	+	FBL;NOP56;NOP58	FBL_MNase;NOP56;NOP58_repB	NO		EXONIC_IN_ALL_SPANNING_TRANSCRIPTS	RETAINED	RETAINED	2	4	0	0	YES	C_STRICT_RETAINED_CONSTITUTIVE_EXONIC	NO	1
ENSG00000258056	CD63-AS1	ENSG00000258056|chr12:55729725-55729760|+|C2	chr12	55729725	55729760	35	+	FBL	FBL_MNase	NO		EXONIC_IN_ALL_SPANNING_TRANSCRIPTS	RETAINED	RETAINED	2	4	0	0	YES	C_STRICT_RETAINED_CONSTITUTIVE_EXONIC	NO	1
ENSG00000258056	CD63-AS1	ENSG00000258056|chr12:55729803-55729831|+|C3	chr12	55729803	55729831	28	+	FBL	FBL_MNase	NO		EXONIC_IN_ALL_SPANNING_TRANSCRIPTS	RETAINED	RETAINED	2	4	0	0	YES	C_STRICT_RETAINED_CONSTITUTIVE_EXONIC	NO	1
ENSG00000258056	CD63-AS1	ENSG00000258056|chr12:55729902-55729924|+|C4	chr12	55729902	55729924	22	+	FBL	FBL_MNase	NO		EXONIC_IN_ALL_SPANNING_TRANSCRIPTS	RETAINED	RETAINED	2	4	0	0	YES	C_STRICT_RETAINED_CONSTITUTIVE_EXONIC	NO	1
ENSG00000258056	CD63-AS1	ENSG00000258056|chr12:55729951-55729983|+|C5	chr12	55729951	55729983	32	+	FBL	FBL_MNase	NO		EXONIC_IN_ALL_SPANNING_TRANSCRIPTS	RETAINED	RETAINED	2	4	0	0	YES	C_STRICT_RETAINED_CONSTITUTIVE_EXONIC	NO	1
ENSG00000258056	CD63-AS1	ENSG00000258056|chr12:55729996-55730046|+|C6	chr12	55729996	55730046	50	+	FBL	FBL_MNase	NO		EXONIC_IN_ALL_SPANNING_TRANSCRIPTS	RETAINED	RETAINED	2	4	0	0	YES	C_STRICT_RETAINED_CONSTITUTIVE_EXONIC	NO	1
ENSG00000258056	CD63-AS1	ENSG00000258056|chr12:55730139-55730178|+|C7	chr12	55730139	55730178	39	+	NOP58	NOP58_repA;NOP58_repB	NO		EXONIC_IN_ALL_SPANNING_TRANSCRIPTS	RETAINED	RETAINED	2	4	0	0	YES	C_STRICT_RETAINED_CONSTITUTIVE_EXONIC	NO	1
ENSG00000258056	CD63-AS1	ENSG00000258056|chr12:55730649-55730687|+|C8	chr12	55730649	55730687	38	+	NOP58	NOP58_repA	NO		EXONIC_IN_ALL_SPANNING_TRANSCRIPTS	RETAINED	RETAINED	2	4	0	0	YES	C_STRICT_RETAINED_CONSTITUTIVE_EXONIC	NO	1
ENSG00000223960	CHROMR	ENSG00000223960|chr2:178430839-178430877|+|C10	chr2	178430839	178430877	38	+	NOP58	NOP58_repA	NO		EXONIC_IN_ALL_SPANNING_TRANSCRIPTS	RETAINED	RETAINED	1	4	0	0	YES	C_STRICT_RETAINED_CONSTITUTIVE_EXONIC	NO	0
ENSG00000226950	DANCR	ENSG00000226950|chr4:52712446-52712465|+|C1	chr4	52712446	52712465	19	+	FBL	FBL_MNase	NO		EXONIC_IN_ALL_SPANNING_TRANSCRIPTS	RETAINED	RETAINED	1	3	0	0	YES	C_STRICT_RETAINED_CONSTITUTIVE_EXONIC	NO	1
ENSG00000226950	DANCR	ENSG00000226950|chr4:52712478-52712504|+|C2	chr4	52712478	52712504	26	+	FBL	FBL_MNase	NO		EXONIC_IN_ALL_SPANNING_TRANSCRIPTS	RETAINED	RETAINED	22	8	0	0	YES	C_STRICT_RETAINED_CONSTITUTIVE_EXONIC	NO	1
ENSG00000226950	DANCR	ENSG00000226950|chr4:52719972-52720023|+|C25	chr4	52719972	52720023	51	+	FBL;NOP56;NOP58	FBL_MNase;NOP56;NOP58_repB	NO		EXONIC_IN_ALL_SPANNING_TRANSCRIPTS	RETAINED	RETAINED	2	8	0	0	YES	C_STRICT_RETAINED_CONSTITUTIVE_EXONIC	NO	0
ENSG00000257913	DDN-AS1	ENSG00000257913|chr12:49019050-49019078|+|C1	chr12	49019050	49019078	28	+	FBL	FBL_MNase	NO		EXONIC_IN_ALL_SPANNING_TRANSCRIPTS	RETAINED	RETAINED	27	2	0	0	YES	C_STRICT_RETAINED_CONSTITUTIVE_EXONIC	NO	2
ENSG00000254682	DHCR7-DT	ENSG00000254682|chr11:71448827-71448863|+|C1	chr11	71448827	71448863	36	+	FBL	FBL_MNase	NO		EXONIC_IN_ALL_SPANNING_TRANSCRIPTS	RETAINED	RETAINED	17	26	0	0	YES	C_STRICT_RETAINED_CONSTITUTIVE_EXONIC	NO	1
ENSG00000235706	DICER1-AS1	ENSG00000235706|chr14:95157747-95157783|+|C1	chr14	95157747	95157783	36	+	FBL	FBL_MNase	NO		EXONIC_IN_ALL_SPANNING_TRANSCRIPTS	RETAINED	RETAINED	1	3	0	0	YES	C_STRICT_RETAINED_CONSTITUTIVE_EXONIC	NO	0
ENSG00000235706	DICER1-AS1	ENSG00000235706|chr14:95179533-95179590|+|C6	chr14	95179533	95179590	57	+	NOP58	NOP58_repA;NOP58_repB	NO		EXONIC_IN_ALL_SPANNING_TRANSCRIPTS	RETAINED	RETAINED	1	4	0	0	YES	C_STRICT_RETAINED_CONSTITUTIVE_EXONIC	NO	1
ENSG00000176124	DLEU1	ENSG00000176124|chr13:50082355-50082394|+|C1	chr13	50082355	50082394	39	+	NOP58	NOP58_repA	NO		EXONIC_IN_ALL_SPANNING_TRANSCRIPTS	RETAINED	RETAINED	33	28	0	0	YES	C_STRICT_RETAINED_CONSTITUTIVE_EXONIC	NO	2
ENSG00000176124	DLEU1	ENSG00000176124|chr13:50757896-50757933|+|C38	chr13	50757896	50757933	37	+	NOP58	NOP58_repA;NOP58_repB	NO		EXONIC_IN_ALL_SPANNING_TRANSCRIPTS	RETAINED	RETAINED	1	1	0	0	YES	C_STRICT_RETAINED_CONSTITUTIVE_EXONIC	NO	0
ENSG00000224046	DMTF1-AS1	ENSG00000224046|chr7:87151578-87151606|-|C1	chr7	87151578	87151606	28	-	NOP58	NOP58_repB	NO		EXONIC_IN_ALL_SPANNING_TRANSCRIPTS	RETAINED	RETAINED	3	4	0	0	YES	C_STRICT_RETAINED_CONSTITUTIVE_EXONIC	NO	1
ENSG00000232445	EMSLR	ENSG00000232445|chr7:101310505-101310540|+|C1	chr7	101310505	101310540	35	+	FBL;NOP58	FBL;NOP58_repA	NO		EXONIC_IN_ALL_SPANNING_TRANSCRIPTS	RETAINED	RETAINED	36	10	0	0	YES	C_STRICT_RETAINED_CONSTITUTIVE_EXONIC	NO	1
ENSG00000232445	EMSLR	ENSG00000232445|chr7:101310546-101310575|+|C2	chr7	101310546	101310575	29	+	NOP58	NOP58_repA;NOP58_repB	NO		EXONIC_IN_ALL_SPANNING_TRANSCRIPTS	RETAINED	RETAINED	36	10	0	0	YES	C_STRICT_RETAINED_CONSTITUTIVE_EXONIC	NO	1
ENSG00000232445	EMSLR	ENSG00000232445|chr7:101310575-101310646|+|C3	chr7	101310575	101310646	71	+	NOP58	NOP58_repA;NOP58_repB	NO		EXONIC_IN_ALL_SPANNING_TRANSCRIPTS	RETAINED	RETAINED	36	10	0	0	YES	C_STRICT_RETAINED_CONSTITUTIVE_EXONIC	NO	1
ENSG00000232445	EMSLR	ENSG00000232445|chr7:101310685-101310723|+|C4	chr7	101310685	101310723	38	+	NOP58	NOP58_repA	NO		EXONIC_IN_ALL_SPANNING_TRANSCRIPTS	RETAINED	RETAINED	36	10	0	0	YES	C_STRICT_RETAINED_CONSTITUTIVE_EXONIC	NO	1
ENSG00000232445	EMSLR	ENSG00000232445|chr7:101310811-101310839|+|C5	chr7	101310811	101310839	28	+	FBL	FBL_MNase	NO		EXONIC_IN_ALL_SPANNING_TRANSCRIPTS	RETAINED	RETAINED	36	10	0	0	YES	C_STRICT_RETAINED_CONSTITUTIVE_EXONIC	NO	1
ENSG00000232445	EMSLR	ENSG00000232445|chr7:101310896-101310934|+|C6	chr7	101310896	101310934	38	+	FBL	FBL	NO		EXONIC_IN_ALL_SPANNING_TRANSCRIPTS	RETAINED	RETAINED	33	9	0	0	YES	C_STRICT_RETAINED_CONSTITUTIVE_EXONIC	NO	1
ENSG00000093100	ENSG00000093100	ENSG00000093100|chr22:17787821-17787857|-|C1	chr22	17787821	17787857	36	-	FBL	FBL_MNase	NO		EXONIC_IN_ALL_SPANNING_TRANSCRIPTS	RETAINED	RETAINED	5	2	0	0	YES	C_STRICT_RETAINED_CONSTITUTIVE_EXONIC	NO	0
ENSG00000093100	ENSG00000093100	ENSG00000093100|chr22:17788348-17788376|-|C2	chr22	17788348	17788376	28	-	FBL	FBL_MNase	NO		EXONIC_IN_ALL_SPANNING_TRANSCRIPTS	RETAINED	RETAINED	5	2	0	0	YES	C_STRICT_RETAINED_CONSTITUTIVE_EXONIC	NO	0
ENSG00000093100	ENSG00000093100	ENSG00000093100|chr22:17788386-17788423|-|C3	chr22	17788386	17788423	37	-	NOP58	NOP58_repA	NO		EXONIC_IN_ALL_SPANNING_TRANSCRIPTS	RETAINED	RETAINED	5	2	0	0	YES	C_STRICT_RETAINED_CONSTITUTIVE_EXONIC	NO	0
ENSG00000093100	ENSG00000093100	ENSG00000093100|chr22:17788705-17788726|-|C4	chr22	17788705	17788726	21	-	FBL	FBL_MNase	NO		EXONIC_IN_ALL_SPANNING_TRANSCRIPTS	RETAINED	RETAINED	5	2	0	0	YES	C_STRICT_RETAINED_CONSTITUTIVE_EXONIC	NO	0
ENSG00000093100	ENSG00000093100	ENSG00000093100|chr22:17788887-17788925|-|C5	chr22	17788887	17788925	38	-	FBL	FBL	NO		EXONIC_IN_ALL_SPANNING_TRANSCRIPTS	RETAINED	RETAINED	5	2	0	0	YES	C_STRICT_RETAINED_CONSTITUTIVE_EXONIC	NO	0
ENSG00000093100	ENSG00000093100	ENSG00000093100|chr22:17789122-17789153|-|C6	chr22	17789122	17789153	31	-	NOP58	NOP58_repA	NO		EXONIC_IN_ALL_SPANNING_TRANSCRIPTS	RETAINED	RETAINED	5	2	0	0	YES	C_STRICT_RETAINED_CONSTITUTIVE_EXONIC	NO	0
ENSG00000093100	ENSG00000093100	ENSG00000093100|chr22:17789212-17789240|-|C7	chr22	17789212	17789240	28	-	NOP56	NOP56	NO		EXONIC_IN_ALL_SPANNING_TRANSCRIPTS	RETAINED	RETAINED	5	2	0	0	YES	C_STRICT_RETAINED_CONSTITUTIVE_EXONIC	NO	0
ENSG00000093100	ENSG00000093100	ENSG00000093100|chr22:17789384-17789422|-|C8	chr22	17789384	17789422	38	-	NOP58	NOP58_repB	NO		EXONIC_IN_ALL_SPANNING_TRANSCRIPTS	RETAINED	RETAINED	5	2	0	0	YES	C_STRICT_RETAINED_CONSTITUTIVE_EXONIC	NO	0
ENSG00000093100	ENSG00000093100	ENSG00000093100|chr22:17789537-17789553|-|C9	chr22	17789537	17789553	16	-	FBL;NOP56;NOP58	FBL_MNase;NOP56;NOP58_repA	NO		EXONIC_IN_ALL_SPANNING_TRANSCRIPTS	RETAINED	RETAINED	5	2	0	0	YES	C_STRICT_RETAINED_CONSTITUTIVE_EXONIC	NO	0
ENSG00000093100	ENSG00000093100	ENSG00000093100|chr22:17789565-17789593|-|C10	chr22	17789565	17789593	28	-	FBL	FBL_MNase	NO		EXONIC_IN_ALL_SPANNING_TRANSCRIPTS	RETAINED	RETAINED	5	1	0	0	YES	C_STRICT_RETAINED_CONSTITUTIVE_EXONIC	NO	0
ENSG00000093100	ENSG00000093100	ENSG00000093100|chr22:17789978-17790013|-|C11	chr22	17789978	17790013	35	-	FBL	FBL	NO		EXONIC_IN_ALL_SPANNING_TRANSCRIPTS	RETAINED	RETAINED	5	2	0	0	YES	C_STRICT_RETAINED_CONSTITUTIVE_EXONIC	NO	0
ENSG00000093100	ENSG00000093100	ENSG00000093100|chr22:17790241-17790304|-|C12	chr22	17790241	17790304	63	-	NOP56;NOP58	NOP56;NOP58_repA	NO		EXONIC_IN_ALL_SPANNING_TRANSCRIPTS	RETAINED	RETAINED	5	2	0	0	YES	C_STRICT_RETAINED_CONSTITUTIVE_EXONIC	NO	0
ENSG00000093100	ENSG00000093100	ENSG00000093100|chr22:17790387-17790425|-|C13	chr22	17790387	17790425	38	-	FBL	FBL	NO		EXONIC_IN_ALL_SPANNING_TRANSCRIPTS	RETAINED	RETAINED	5	2	0	0	YES	C_STRICT_RETAINED_CONSTITUTIVE_EXONIC	NO	0
ENSG00000093100	ENSG00000093100	ENSG00000093100|chr22:17790881-17790916|-|C14	chr22	17790881	17790916	35	-	NOP58	NOP58_repA;NOP58_repB	NO		EXONIC_IN_ALL_SPANNING_TRANSCRIPTS	RETAINED	RETAINED	5	2	0	0	YES	C_STRICT_RETAINED_CONSTITUTIVE_EXONIC	NO	0
ENSG00000093100	ENSG00000093100	ENSG00000093100|chr22:17791214-17791250|-|C15	chr22	17791214	17791250	36	-	FBL	FBL_MNase	NO		EXONIC_IN_ALL_SPANNING_TRANSCRIPTS	RETAINED	RETAINED	5	2	0	0	YES	C_STRICT_RETAINED_CONSTITUTIVE_EXONIC	NO	0
ENSG00000187951	ENSG00000187951	ENSG00000187951|chr15:30767972-30768031|+|C2	chr15	30767972	30768031	59	+	FBL;NOP58	FBL;FBL_MNase;NOP58_repB	NO		EXONIC_IN_ALL_SPANNING_TRANSCRIPTS	RETAINED	RETAINED	12	3	0	0	YES	C_STRICT_RETAINED_CONSTITUTIVE_EXONIC	NO	0
ENSG00000187951	ENSG00000187951	ENSG00000187951|chr15:30769141-30769173|+|C3	chr15	30769141	30769173	32	+	NOP56	NOP56	NO		EXONIC_IN_ALL_SPANNING_TRANSCRIPTS	RETAINED	RETAINED	2	1	0	0	YES	C_STRICT_RETAINED_CONSTITUTIVE_EXONIC	NO	0
ENSG00000187951	ENSG00000187951	ENSG00000187951|chr15:30769459-30769490|+|C4	chr15	30769459	30769490	31	+	NOP58	NOP58_repA	NO		EXONIC_IN_ALL_SPANNING_TRANSCRIPTS	RETAINED	RETAINED	1	1	0	0	YES	C_STRICT_RETAINED_CONSTITUTIVE_EXONIC	NO	0
ENSG00000187951	ENSG00000187951	ENSG00000187951|chr15:30769585-30769617|+|C5	chr15	30769585	30769617	32	+	NOP56	NOP56	NO		EXONIC_IN_ALL_SPANNING_TRANSCRIPTS	RETAINED	RETAINED	1	1	0	0	YES	C_STRICT_RETAINED_CONSTITUTIVE_EXONIC	NO	0
ENSG00000187951	ENSG00000187951	ENSG00000187951|chr15:30770394-30770426|+|C6	chr15	30770394	30770426	32	+	NOP56	NOP56	NO		EXONIC_IN_ALL_SPANNING_TRANSCRIPTS	RETAINED	RETAINED	1	1	0	0	YES	C_STRICT_RETAINED_CONSTITUTIVE_EXONIC	NO	0
ENSG00000187951	ENSG00000187951	ENSG00000187951|chr15:30770457-30770495|+|C7	chr15	30770457	30770495	38	+	NOP58	NOP58_repA	NO		EXONIC_IN_ALL_SPANNING_TRANSCRIPTS	RETAINED	RETAINED	1	1	0	0	YES	C_STRICT_RETAINED_CONSTITUTIVE_EXONIC	NO	0
ENSG00000187951	ENSG00000187951	ENSG00000187951|chr15:30770523-30770561|+|C8	chr15	30770523	30770561	38	+	NOP56	NOP56	NO		EXONIC_IN_ALL_SPANNING_TRANSCRIPTS	RETAINED	RETAINED	1	1	0	0	YES	C_STRICT_RETAINED_CONSTITUTIVE_EXONIC	NO	0
ENSG00000187951	ENSG00000187951	ENSG00000187951|chr15:30770814-30770881|+|C9	chr15	30770814	30770881	67	+	FBL;NOP56;NOP58	FBL;NOP56;NOP58_repB	NO		EXONIC_IN_ALL_SPANNING_TRANSCRIPTS	RETAINED	RETAINED	1	1	0	0	YES	C_STRICT_RETAINED_CONSTITUTIVE_EXONIC	NO	0
ENSG00000187951	ENSG00000187951	ENSG00000187951|chr15:30771057-30771095|+|C10	chr15	30771057	30771095	38	+	NOP58	NOP58_repA	NO		EXONIC_IN_ALL_SPANNING_TRANSCRIPTS	RETAINED	RETAINED	1	1	0	0	YES	C_STRICT_RETAINED_CONSTITUTIVE_EXONIC	NO	0
ENSG00000187951	ENSG00000187951	ENSG00000187951|chr15:30771258-30771285|+|C11	chr15	30771258	30771285	27	+	FBL	FBL_MNase	NO		EXONIC_IN_ALL_SPANNING_TRANSCRIPTS	RETAINED	RETAINED	1	1	0	0	YES	C_STRICT_RETAINED_CONSTITUTIVE_EXONIC	NO	0
ENSG00000187951	ENSG00000187951	ENSG00000187951|chr15:30771507-30771545|+|C12	chr15	30771507	30771545	38	+	NOP58	NOP58_repA	NO		EXONIC_IN_ALL_SPANNING_TRANSCRIPTS	RETAINED	RETAINED	1	1	0	0	YES	C_STRICT_RETAINED_CONSTITUTIVE_EXONIC	NO	0
ENSG00000187951	ENSG00000187951	ENSG00000187951|chr15:30771587-30771623|+|C13	chr15	30771587	30771623	36	+	FBL	FBL_MNase	NO		EXONIC_IN_ALL_SPANNING_TRANSCRIPTS	RETAINED	RETAINED	1	1	0	0	YES	C_STRICT_RETAINED_CONSTITUTIVE_EXONIC	NO	0
ENSG00000187951	ENSG00000187951	ENSG00000187951|chr15:30772068-30772106|+|C14	chr15	30772068	30772106	38	+	NOP58	NOP58_repA	NO		EXONIC_IN_ALL_SPANNING_TRANSCRIPTS	RETAINED	RETAINED	1	1	0	0	YES	C_STRICT_RETAINED_CONSTITUTIVE_EXONIC	NO	0
ENSG00000187951	ENSG00000187951	ENSG00000187951|chr15:30772445-30772476|+|C15	chr15	30772445	30772476	31	+	NOP58	NOP58_repA	NO		EXONIC_IN_ALL_SPANNING_TRANSCRIPTS	RETAINED	RETAINED	1	1	0	0	YES	C_STRICT_RETAINED_CONSTITUTIVE_EXONIC	NO	0
ENSG00000187951	ENSG00000187951	ENSG00000187951|chr15:30772561-30772609|+|C16	chr15	30772561	30772609	48	+	NOP56;NOP58	NOP56;NOP58_repA	NO		EXONIC_IN_ALL_SPANNING_TRANSCRIPTS	RETAINED	RETAINED	1	1	0	0	YES	C_STRICT_RETAINED_CONSTITUTIVE_EXONIC	NO	0
ENSG00000187951	ENSG00000187951	ENSG00000187951|chr15:30772682-30772720|+|C17	chr15	30772682	30772720	38	+	NOP58	NOP58_repA;NOP58_repB	NO		EXONIC_IN_ALL_SPANNING_TRANSCRIPTS	RETAINED	RETAINED	1	1	0	0	YES	C_STRICT_RETAINED_CONSTITUTIVE_EXONIC	NO	0
ENSG00000187951	ENSG00000187951	ENSG00000187951|chr15:30772755-30772792|+|C18	chr15	30772755	30772792	37	+	NOP56;NOP58	NOP56;NOP58_repA	NO		EXONIC_IN_ALL_SPANNING_TRANSCRIPTS	RETAINED	RETAINED	1	1	0	0	YES	C_STRICT_RETAINED_CONSTITUTIVE_EXONIC	NO	0
ENSG00000187951	ENSG00000187951	ENSG00000187951|chr15:30772831-30772867|+|C19	chr15	30772831	30772867	36	+	FBL	FBL	NO		EXONIC_IN_ALL_SPANNING_TRANSCRIPTS	RETAINED	RETAINED	1	1	0	0	YES	C_STRICT_RETAINED_CONSTITUTIVE_EXONIC	NO	0
ENSG00000226332	ENSG00000226332	ENSG00000226332|chr20:62305729-62305760|-|C1	chr20	62305729	62305760	31	-	FBL	FBL	NO		EXONIC_IN_ALL_SPANNING_TRANSCRIPTS	RETAINED	RETAINED	3	1	0	0	YES	C_STRICT_RETAINED_CONSTITUTIVE_EXONIC	NO	0
ENSG00000230551	ENSG00000230551	ENSG00000230551|chr5:149499000-149499029|-|C29	chr5	149499000	149499029	29	-	NOP58	NOP58_repB	NO		EXONIC_IN_ALL_SPANNING_TRANSCRIPTS	RETAINED	RETAINED	10	3	0	0	YES	C_STRICT_RETAINED_CONSTITUTIVE_EXONIC	NO	1
ENSG00000230551	ENSG00000230551	ENSG00000230551|chr5:149499045-149499112|-|C30	chr5	149499045	149499112	67	-	FBL;NOP56;NOP58	FBL;NOP56;NOP58_repB	NO		EXONIC_IN_ALL_SPANNING_TRANSCRIPTS	RETAINED	RETAINED	10	3	0	0	YES	C_STRICT_RETAINED_CONSTITUTIVE_EXONIC	NO	1
ENSG00000230551	ENSG00000230551	ENSG00000230551|chr5:149499132-149499248|-|C31	chr5	149499132	149499248	116	-	FBL;NOP58	FBL;FBL_MNase;NOP58_repA;NOP58_repB	NO		EXONIC_IN_ALL_SPANNING_TRANSCRIPTS	RETAINED	RETAINED	10	3	0	0	YES	C_STRICT_RETAINED_CONSTITUTIVE_EXONIC	NO	1
ENSG00000230551	ENSG00000230551	ENSG00000230551|chr5:149499253-149499283|-|C32	chr5	149499253	149499283	30	-	NOP58	NOP58_repA;NOP58_repB	NO		EXONIC_IN_ALL_SPANNING_TRANSCRIPTS	RETAINED	RETAINED	10	3	0	0	YES	C_STRICT_RETAINED_CONSTITUTIVE_EXONIC	NO	1
ENSG00000230551	ENSG00000230551	ENSG00000230551|chr5:149501134-149501257|-|C34	chr5	149501134	149501257	123	-	FBL;NOP58	FBL;FBL_MNase;NOP58_repA;NOP58_repB	NO		EXONIC_IN_ALL_SPANNING_TRANSCRIPTS	RETAINED	RETAINED	10	2	0	0	YES	C_STRICT_RETAINED_CONSTITUTIVE_EXONIC	NO	1
ENSG00000244701	ENSG00000244701	ENSG00000244701|chr7:141652634-141652668|-|C1	chr7	141652634	141652668	34	-	NOP58	NOP58_repA	NO		EXONIC_IN_ALL_SPANNING_TRANSCRIPTS	RETAINED	RETAINED	5	3	0	0	YES	C_STRICT_RETAINED_CONSTITUTIVE_EXONIC	NO	1
ENSG00000244701	ENSG00000244701	ENSG00000244701|chr7:141652735-141652773|-|C2	chr7	141652735	141652773	38	-	NOP58	NOP58_repA	NO		EXONIC_IN_ALL_SPANNING_TRANSCRIPTS	RETAINED	RETAINED	5	4	0	0	YES	C_STRICT_RETAINED_CONSTITUTIVE_EXONIC	NO	1
ENSG00000244701	ENSG00000244701	ENSG00000244701|chr7:141656545-141656572|-|C3	chr7	141656545	141656572	27	-	FBL	FBL	NO		EXONIC_IN_ALL_SPANNING_TRANSCRIPTS	RETAINED	RETAINED	5	4	0	0	YES	C_STRICT_RETAINED_CONSTITUTIVE_EXONIC	NO	1
ENSG00000258210	ENSG00000258210	ENSG00000258210|chr12:110395184-110395218|-|C5	chr12	110395184	110395218	34	-	FBL;NOP58	FBL;NOP58_repA	NO		EXONIC_IN_ALL_SPANNING_TRANSCRIPTS	RETAINED	RETAINED	214	41	0	0	YES	C_STRICT_RETAINED_CONSTITUTIVE_EXONIC	NO	4
ENSG00000258210	ENSG00000258210	ENSG00000258210|chr12:110396269-110396323|-|C6	chr12	110396269	110396323	54	-	FBL;NOP56;NOP58	FBL;NOP56;NOP58_repA;NOP58_repB	NO		EXONIC_IN_ALL_SPANNING_TRANSCRIPTS	RETAINED	RETAINED	214	40	0	0	YES	C_STRICT_RETAINED_CONSTITUTIVE_EXONIC	NO	4
ENSG00000260669	ENSG00000260669	ENSG00000260669|chr14:24210353-24210426|-|C4	chr14	24210353	24210426	73	-	FBL;NOP58	FBL_MNase;NOP58_repA;NOP58_repB	NO		EXONIC_IN_ALL_SPANNING_TRANSCRIPTS	RETAINED	RETAINED	219	69	0	0	YES	C_STRICT_RETAINED_CONSTITUTIVE_EXONIC	NO	4
ENSG00000260669	ENSG00000260669	ENSG00000260669|chr14:24214103-24214141|-|C22	chr14	24214103	24214141	38	-	NOP58	NOP58_repA	NO		EXONIC_IN_ALL_SPANNING_TRANSCRIPTS	RETAINED	RETAINED	40	53	0	0	YES	C_STRICT_RETAINED_CONSTITUTIVE_EXONIC	NO	5
ENSG00000264112	ENSG00000264112	ENSG00000264112|chr17:57989069-57989106|-|C1	chr17	57989069	57989106	37	-	FBL;NOP58	FBL;NOP58_repB	NO		EXONIC_IN_ALL_SPANNING_TRANSCRIPTS	RETAINED	RETAINED	4	15	0	0	YES	C_STRICT_RETAINED_CONSTITUTIVE_EXONIC	NO	2
ENSG00000264112	ENSG00000264112	ENSG00000264112|chr17:57989135-57989252|-|C2	chr17	57989135	57989252	117	-	FBL;NOP56;NOP58	FBL;FBL_MNase;NOP56;NOP58_repA;NOP58_repB	NO		EXONIC_IN_ALL_SPANNING_TRANSCRIPTS	RETAINED	RETAINED	4	15	0	0	YES	C_STRICT_RETAINED_CONSTITUTIVE_EXONIC	NO	2
ENSG00000264112	ENSG00000264112	ENSG00000264112|chr17:57989656-57989762|-|C5	chr17	57989656	57989762	106	-	FBL;NOP56;NOP58	FBL;FBL_MNase;NOP56;NOP58_repA;NOP58_repB	NO		EXONIC_IN_ALL_SPANNING_TRANSCRIPTS	RETAINED	RETAINED	4	15	0	0	YES	C_STRICT_RETAINED_CONSTITUTIVE_EXONIC	NO	2
ENSG00000267002	ENSG00000267002	ENSG00000267002|chr17:43148633-43148668|-|C1	chr17	43148633	43148668	35	-	FBL;NOP58	FBL;NOP58_repB	NO		EXONIC_IN_ALL_SPANNING_TRANSCRIPTS	RETAINED	RETAINED	3	1	0	0	YES	C_STRICT_RETAINED_CONSTITUTIVE_EXONIC	NO	0
ENSG00000283103	ENSG00000283103	ENSG00000283103|chr19:58314883-58314917|-|C1	chr19	58314883	58314917	34	-	NOP58	NOP58_repA	NO		EXONIC_IN_ALL_SPANNING_TRANSCRIPTS	RETAINED	RETAINED	19	55	0	0	YES	C_STRICT_RETAINED_CONSTITUTIVE_EXONIC	NO	2
ENSG00000283103	ENSG00000283103	ENSG00000283103|chr19:58326845-58326880|-|C4	chr19	58326845	58326880	35	-	FBL	FBL_MNase	NO		EXONIC_IN_ALL_SPANNING_TRANSCRIPTS	RETAINED	RETAINED	18	45	0	0	YES	C_STRICT_RETAINED_CONSTITUTIVE_EXONIC	NO	2
ENSG00000283103	ENSG00000283103	ENSG00000283103|chr19:58326930-58326958|-|C5	chr19	58326930	58326958	28	-	FBL	FBL_MNase	NO		EXONIC_IN_ALL_SPANNING_TRANSCRIPTS	RETAINED	RETAINED	2	15	0	0	YES	C_STRICT_RETAINED_CONSTITUTIVE_EXONIC	NO	1
ENSG00000287222	ENSG00000287222	ENSG00000287222|chr8:143830773-143830808|+|C1	chr8	143830773	143830808	35	+	NOP58	NOP58_repB	NO		EXONIC_IN_ALL_SPANNING_TRANSCRIPTS	RETAINED	RETAINED	6	2	0	0	YES	C_STRICT_RETAINED_CONSTITUTIVE_EXONIC	NO	1
ENSG00000288663	ENSG00000288663	ENSG00000288663|chr12:53295536-53295619|+|C1	chr12	53295536	53295619	83	+	FBL;NOP58	FBL;FBL_MNase;NOP58_repB	NO		EXONIC_IN_ALL_SPANNING_TRANSCRIPTS	RETAINED	RETAINED	46	29	0	0	YES	C_STRICT_RETAINED_CONSTITUTIVE_EXONIC	NO	2
ENSG00000288663	ENSG00000288663	ENSG00000288663|chr12:53298041-53298143|+|C8	chr12	53298041	53298143	102	+	FBL;NOP56;NOP58	FBL;FBL_MNase;NOP56;NOP58_repA;NOP58_repB	NO		EXONIC_IN_ALL_SPANNING_TRANSCRIPTS	RETAINED	RETAINED	2	3	0	0	YES	C_STRICT_RETAINED_CONSTITUTIVE_EXONIC	NO	0
ENSG00000288663	ENSG00000288663	ENSG00000288663|chr12:53299280-53299316|+|C9	chr12	53299280	53299316	36	+	FBL	FBL_MNase	NO		EXONIC_IN_ALL_SPANNING_TRANSCRIPTS	RETAINED	RETAINED	390	534	0	0	YES	C_STRICT_RETAINED_CONSTITUTIVE_EXONIC	NO	15
ENSG00000288663	ENSG00000288663	ENSG00000288663|chr12:53299320-53299344|+|C10	chr12	53299320	53299344	24	+	FBL	FBL_MNase	NO		EXONIC_IN_ALL_SPANNING_TRANSCRIPTS	RETAINED	RETAINED	390	530	0	0	YES	C_STRICT_RETAINED_CONSTITUTIVE_EXONIC	NO	15
ENSG00000288663	ENSG00000288663	ENSG00000288663|chr12:53299348-53299409|+|C11	chr12	53299348	53299409	61	+	FBL;NOP56;NOP58	FBL_MNase;NOP56;NOP58_repA	NO		EXONIC_IN_ALL_SPANNING_TRANSCRIPTS	RETAINED	RETAINED	390	528	0	0	YES	C_STRICT_RETAINED_CONSTITUTIVE_EXONIC	NO	15
ENSG00000288663	ENSG00000288663	ENSG00000288663|chr12:53299766-53299805|+|C14	chr12	53299766	53299805	39	+	FBL	FBL_MNase	NO		EXONIC_IN_ALL_SPANNING_TRANSCRIPTS	RETAINED	RETAINED	95	72	0	0	YES	C_STRICT_RETAINED_CONSTITUTIVE_EXONIC	NO	4
ENSG00000288663	ENSG00000288663	ENSG00000288663|chr12:53299810-53299845|+|C15	chr12	53299810	53299845	35	+	FBL	FBL_MNase	NO		EXONIC_IN_ALL_SPANNING_TRANSCRIPTS	RETAINED	RETAINED	98	87	0	0	YES	C_STRICT_RETAINED_CONSTITUTIVE_EXONIC	NO	4
ENSG00000288663	ENSG00000288663	ENSG00000288663|chr12:53299888-53299954|+|C16	chr12	53299888	53299954	66	+	FBL	FBL_MNase	NO		EXONIC_IN_ALL_SPANNING_TRANSCRIPTS	RETAINED	RETAINED	3	2	0	0	YES	C_STRICT_RETAINED_CONSTITUTIVE_EXONIC	NO	1
ENSG00000288663	ENSG00000288663	ENSG00000288663|chr12:53300167-53300196|+|C17	chr12	53300167	53300196	29	+	NOP58	NOP58_repA	NO		EXONIC_IN_ALL_SPANNING_TRANSCRIPTS	RETAINED	RETAINED	124	112	0	0	YES	C_STRICT_RETAINED_CONSTITUTIVE_EXONIC	NO	6
ENSG00000288663	ENSG00000288663	ENSG00000288663|chr12:53306984-53307045|+|C29	chr12	53306984	53307045	61	+	FBL;NOP58	FBL_MNase;NOP58_repA	NO		EXONIC_IN_ALL_SPANNING_TRANSCRIPTS	RETAINED	RETAINED	126	140	0	0	YES	C_STRICT_RETAINED_CONSTITUTIVE_EXONIC	NO	8
ENSG00000288663	ENSG00000288663	ENSG00000288663|chr12:53307071-53307098|+|C30	chr12	53307071	53307098	27	+	FBL	FBL_MNase	NO		EXONIC_IN_ALL_SPANNING_TRANSCRIPTS	RETAINED	RETAINED	126	126	0	0	YES	C_STRICT_RETAINED_CONSTITUTIVE_EXONIC	NO	7
ENSG00000232533	FAM131B-AS2	ENSG00000232533|chr7:143379987-143380025|-|C1	chr7	143379987	143380025	38	-	FBL	FBL	NO		EXONIC_IN_ALL_SPANNING_TRANSCRIPTS	RETAINED	RETAINED	6	6	0	0	YES	C_STRICT_RETAINED_CONSTITUTIVE_EXONIC	NO	1
ENSG00000213468	FIRRE	ENSG00000213468|chrX:131830357-131830422|-|C48	chrX	131830357	131830422	65	-	FBL;NOP56;NOP58	FBL;FBL_MNase;NOP56;NOP58_repA;NOP58_repB	NO		EXONIC_IN_ALL_SPANNING_TRANSCRIPTS	RETAINED	RETAINED	18	2	0	0	YES	C_STRICT_RETAINED_CONSTITUTIVE_EXONIC	NO	1
ENSG00000213468	FIRRE	ENSG00000213468|chrX:131830483-131830520|-|C49	chrX	131830483	131830520	37	-	NOP58	NOP58_repB	NO		EXONIC_IN_ALL_SPANNING_TRANSCRIPTS	RETAINED	RETAINED	17	2	0	0	YES	C_STRICT_RETAINED_CONSTITUTIVE_EXONIC	NO	1
ENSG00000230590	FTX	ENSG00000230590|chrX:74280422-74280456|-|C117	chrX	74280422	74280456	34	-	FBL	FBL_MNase	NO		EXONIC_IN_ALL_SPANNING_TRANSCRIPTS	RETAINED	RETAINED	1	1	0	0	YES	C_STRICT_RETAINED_CONSTITUTIVE_EXONIC	NO	0
ENSG00000230590	FTX	ENSG00000230590|chrX:74280961-74281006|-|C119	chrX	74280961	74281006	45	-	FBL;NOP58	FBL_MNase;NOP58_repA;NOP58_repB	NO		EXONIC_IN_ALL_SPANNING_TRANSCRIPTS	RETAINED	RETAINED	1	1	0	0	YES	C_STRICT_RETAINED_CONSTITUTIVE_EXONIC	NO	0
ENSG00000230590	FTX	ENSG00000230590|chrX:74281706-74281739|-|C121	chrX	74281706	74281739	33	-	NOP58	NOP58_repA	NO		EXONIC_IN_ALL_SPANNING_TRANSCRIPTS	RETAINED	RETAINED	1	1	0	0	YES	C_STRICT_RETAINED_CONSTITUTIVE_EXONIC	NO	0
ENSG00000230590	FTX	ENSG00000230590|chrX:74281782-74281820|-|C122	chrX	74281782	74281820	38	-	NOP58	NOP58_repA	NO		EXONIC_IN_ALL_SPANNING_TRANSCRIPTS	RETAINED	RETAINED	1	1	0	0	YES	C_STRICT_RETAINED_CONSTITUTIVE_EXONIC	NO	0
ENSG00000244879	GABPB1-AS1	ENSG00000244879|chr15:50370786-50370824|+|C49	chr15	50370786	50370824	38	+	FBL	FBL	NO		EXONIC_IN_ALL_SPANNING_TRANSCRIPTS	RETAINED	RETAINED	4	3	0	0	YES	C_STRICT_RETAINED_CONSTITUTIVE_EXONIC	NO	2
ENSG00000255284	GATD1-DT	ENSG00000255284|chr11:784025-784056|+|C12	chr11	784025	784056	31	+	FBL	FBL_MNase	NO		EXONIC_IN_ALL_SPANNING_TRANSCRIPTS	RETAINED	RETAINED	5	5	0	0	YES	C_STRICT_RETAINED_CONSTITUTIVE_EXONIC	NO	0
ENSG00000255284	GATD1-DT	ENSG00000255284|chr11:784067-784122|+|C13	chr11	784067	784122	55	+	NOP58	NOP58_repA	NO		EXONIC_IN_ALL_SPANNING_TRANSCRIPTS	RETAINED	RETAINED	5	5	0	0	YES	C_STRICT_RETAINED_CONSTITUTIVE_EXONIC	NO	0
ENSG00000233429	HOTAIRM1	ENSG00000233429|chr7:27096233-27096265|+|C1	chr7	27096233	27096265	32	+	FBL;NOP58	FBL_MNase;NOP58_repA	NO		EXONIC_IN_ALL_SPANNING_TRANSCRIPTS	RETAINED	RETAINED	4	1	0	0	YES	C_STRICT_RETAINED_CONSTITUTIVE_EXONIC	NO	1
ENSG00000233429	HOTAIRM1	ENSG00000233429|chr7:27096271-27096302|+|C2	chr7	27096271	27096302	31	+	FBL	FBL_MNase	NO		EXONIC_IN_ALL_SPANNING_TRANSCRIPTS	RETAINED	RETAINED	4	1	0	0	YES	C_STRICT_RETAINED_CONSTITUTIVE_EXONIC	NO	1
ENSG00000233429	HOTAIRM1	ENSG00000233429|chr7:27099900-27099933|+|C6	chr7	27099900	27099933	33	+	NOP58	NOP58_repA	NO		EXONIC_IN_ALL_SPANNING_TRANSCRIPTS	RETAINED	RETAINED	5	1	0	0	YES	C_STRICT_RETAINED_CONSTITUTIVE_EXONIC	NO	1
ENSG00000227946	INO80D-AS1	ENSG00000227946|chr2:206086012-206086034|+|C3	chr2	206086012	206086034	22	+	FBL	FBL_MNase	NO		EXONIC_IN_ALL_SPANNING_TRANSCRIPTS	RETAINED	RETAINED	8	1	0	0	YES	C_STRICT_RETAINED_CONSTITUTIVE_EXONIC	NO	1
ENSG00000174370	KCNJ5-AS1	ENSG00000174370|chr11:128904506-128904531|-|C4	chr11	128904506	128904531	25	-	FBL	FBL_MNase	NO		EXONIC_IN_ALL_SPANNING_TRANSCRIPTS	RETAINED	RETAINED	3	2	0	0	YES	C_STRICT_RETAINED_CONSTITUTIVE_EXONIC	NO	0
ENSG00000245648	KLRK1-AS1	ENSG00000245648|chr12:10379762-10379800|+|C6	chr12	10379762	10379800	38	+	FBL	FBL	NO		EXONIC_IN_ALL_SPANNING_TRANSCRIPTS	RETAINED	RETAINED	3	24	0	0	YES	C_STRICT_RETAINED_CONSTITUTIVE_EXONIC	NO	3
ENSG00000179406	LINC00174	ENSG00000179406|chr7:66450110-66450160|-|C22	chr7	66450110	66450160	50	-	NOP58	NOP58_repB	NO		EXONIC_IN_ALL_SPANNING_TRANSCRIPTS	RETAINED	RETAINED	6	2	0	0	YES	C_STRICT_RETAINED_CONSTITUTIVE_EXONIC	NO	0
ENSG00000179406	LINC00174	ENSG00000179406|chr7:66485112-66485143|-|C24	chr7	66485112	66485143	31	-	NOP58	NOP58_repA	NO		EXONIC_IN_ALL_SPANNING_TRANSCRIPTS	RETAINED	RETAINED	6	1	0	0	YES	C_STRICT_RETAINED_CONSTITUTIVE_EXONIC	NO	0
ENSG00000188185	LINC00265	ENSG00000188185|chr7:39733900-39733933|+|C1	chr7	39733900	39733933	33	+	FBL;NOP58	FBL;NOP58_repB	NO		EXONIC_IN_ALL_SPANNING_TRANSCRIPTS	RETAINED	RETAINED	1	1	0	0	YES	C_STRICT_RETAINED_CONSTITUTIVE_EXONIC	NO	0
ENSG00000188185	LINC00265	ENSG00000188185|chr7:39733972-39734010|+|C2	chr7	39733972	39734010	38	+	FBL;NOP58	FBL_MNase;NOP58_repB	NO		EXONIC_IN_ALL_SPANNING_TRANSCRIPTS	RETAINED	RETAINED	1	1	0	0	YES	C_STRICT_RETAINED_CONSTITUTIVE_EXONIC	NO	0
ENSG00000232931	LINC00342	ENSG00000232931|chr2:95814080-95814118|-|C2	chr2	95814080	95814118	38	-	NOP58	NOP58_repB	NO		EXONIC_IN_ALL_SPANNING_TRANSCRIPTS	RETAINED	RETAINED	1	1	0	0	YES	C_STRICT_RETAINED_CONSTITUTIVE_EXONIC	NO	0
ENSG00000223546	LINC00630	ENSG00000223546|chrX:102901648-102901686|+|C47	chrX	102901648	102901686	38	+	FBL;NOP58	FBL_MNase;NOP58_repB	NO		EXONIC_IN_ALL_SPANNING_TRANSCRIPTS	RETAINED	RETAINED	5	2	0	0	YES	C_STRICT_RETAINED_CONSTITUTIVE_EXONIC	NO	0
ENSG00000223546	LINC00630	ENSG00000223546|chrX:102901686-102901724|+|C48	chrX	102901686	102901724	38	+	NOP58	NOP58_repA	NO		EXONIC_IN_ALL_SPANNING_TRANSCRIPTS	RETAINED	RETAINED	5	2	0	0	YES	C_STRICT_RETAINED_CONSTITUTIVE_EXONIC	NO	0
ENSG00000256546	LINC02985	ENSG00000256546|chr12:122068097-122068131|+|C8	chr12	122068097	122068131	34	+	FBL	FBL_MNase	NO		EXONIC_IN_ALL_SPANNING_TRANSCRIPTS	RETAINED	RETAINED	16	12	0	0	YES	C_STRICT_RETAINED_CONSTITUTIVE_EXONIC	NO	0
ENSG00000256546	LINC02985	ENSG00000256546|chr12:122068288-122068365|+|C9	chr12	122068288	122068365	77	+	FBL;NOP58	FBL;NOP58_repA;NOP58_repB	NO		EXONIC_IN_ALL_SPANNING_TRANSCRIPTS	RETAINED	RETAINED	16	12	0	0	YES	C_STRICT_RETAINED_CONSTITUTIVE_EXONIC	NO	0
ENSG00000256546	LINC02985	ENSG00000256546|chr12:122068529-122068591|+|C10	chr12	122068529	122068591	62	+	NOP56;NOP58	NOP56;NOP58_repA	NO		EXONIC_IN_ALL_SPANNING_TRANSCRIPTS	RETAINED	RETAINED	4	2	0	0	YES	C_STRICT_RETAINED_CONSTITUTIVE_EXONIC	NO	0
ENSG00000256546	LINC02985	ENSG00000256546|chr12:122068600-122068646|+|C11	chr12	122068600	122068646	46	+	NOP58	NOP58_repA	NO		EXONIC_IN_ALL_SPANNING_TRANSCRIPTS	RETAINED	RETAINED	3	2	0	0	YES	C_STRICT_RETAINED_CONSTITUTIVE_EXONIC	NO	0
ENSG00000259153	MAP3K9-DT	ENSG00000259153|chr14:70815203-70815248|+|C4	chr14	70815203	70815248	45	+	NOP58	NOP58_repB	NO		EXONIC_IN_ALL_SPANNING_TRANSCRIPTS	RETAINED	RETAINED	11	7	0	0	YES	C_STRICT_RETAINED_CONSTITUTIVE_EXONIC	NO	3
ENSG00000259153	MAP3K9-DT	ENSG00000259153|chr14:70815389-70815419|+|C5	chr14	70815389	70815419	30	+	NOP58	NOP58_repB	NO		EXONIC_IN_ALL_SPANNING_TRANSCRIPTS	RETAINED	RETAINED	6	1	0	0	YES	C_STRICT_RETAINED_CONSTITUTIVE_EXONIC	NO	1
ENSG00000228109	MELTF-AS1	ENSG00000228109|chr3:197004582-197004618|+|C4	chr3	197004582	197004618	36	+	FBL	FBL_MNase	NO		EXONIC_IN_ALL_SPANNING_TRANSCRIPTS	RETAINED	RETAINED	2	5	0	0	YES	C_STRICT_RETAINED_CONSTITUTIVE_EXONIC	NO	1
ENSG00000232442	MHENCR	ENSG00000232442|chr20:63627254-63627286|+|C2	chr20	63627254	63627286	32	+	FBL	FBL_MNase	NO		EXONIC_IN_ALL_SPANNING_TRANSCRIPTS	RETAINED	RETAINED	3	3	0	0	YES	C_STRICT_RETAINED_CONSTITUTIVE_EXONIC	NO	1
ENSG00000232442	MHENCR	ENSG00000232442|chr20:63627322-63627351|+|C3	chr20	63627322	63627351	29	+	FBL	FBL_MNase	NO		EXONIC_IN_ALL_SPANNING_TRANSCRIPTS	RETAINED	RETAINED	3	5	0	0	YES	C_STRICT_RETAINED_CONSTITUTIVE_EXONIC	NO	1
ENSG00000232442	MHENCR	ENSG00000232442|chr20:63628327-63628381|+|C11	chr20	63628327	63628381	54	+	FBL;NOP58	FBL_MNase;NOP58_repA	NO		EXONIC_IN_ALL_SPANNING_TRANSCRIPTS	RETAINED	RETAINED	3	5	0	0	YES	C_STRICT_RETAINED_CONSTITUTIVE_EXONIC	NO	1
ENSG00000232442	MHENCR	ENSG00000232442|chr20:63628450-63628487|+|C12	chr20	63628450	63628487	37	+	NOP56	NOP56	NO		EXONIC_IN_ALL_SPANNING_TRANSCRIPTS	RETAINED	RETAINED	3	5	0	0	YES	C_STRICT_RETAINED_CONSTITUTIVE_EXONIC	NO	1
ENSG00000265688	MILIP	ENSG00000265688|chr17:81928242-81928268|+|C1	chr17	81928242	81928268	26	+	FBL	FBL_MNase	NO		EXONIC_IN_ALL_SPANNING_TRANSCRIPTS	RETAINED	RETAINED	16	3	0	0	YES	C_STRICT_RETAINED_CONSTITUTIVE_EXONIC	NO	1
ENSG00000265688	MILIP	ENSG00000265688|chr17:81928324-81928346|+|C2	chr17	81928324	81928346	22	+	FBL	FBL_MNase	NO		EXONIC_IN_ALL_SPANNING_TRANSCRIPTS	RETAINED	RETAINED	16	3	0	0	YES	C_STRICT_RETAINED_CONSTITUTIVE_EXONIC	NO	1
ENSG00000265688	MILIP	ENSG00000265688|chr17:81930316-81930340|+|C4	chr17	81930316	81930340	24	+	FBL	FBL_MNase	NO		EXONIC_IN_ALL_SPANNING_TRANSCRIPTS	RETAINED	RETAINED	16	3	0	0	YES	C_STRICT_RETAINED_CONSTITUTIVE_EXONIC	NO	1
ENSG00000265688	MILIP	ENSG00000265688|chr17:81930417-81930455|+|C5	chr17	81930417	81930455	38	+	NOP58	NOP58_repA	NO		EXONIC_IN_ALL_SPANNING_TRANSCRIPTS	RETAINED	RETAINED	16	3	0	0	YES	C_STRICT_RETAINED_CONSTITUTIVE_EXONIC	NO	1
ENSG00000267374	MIR924HG	ENSG00000267374|chr18:39207690-39207720|-|C7	chr18	39207690	39207720	30	-	NOP58	NOP58_repA	NO		EXONIC_IN_ALL_SPANNING_TRANSCRIPTS	RETAINED	RETAINED	4	1	0	0	YES	C_STRICT_RETAINED_CONSTITUTIVE_EXONIC	NO	0
ENSG00000267374	MIR924HG	ENSG00000267374|chr18:39207864-39207896|-|C8	chr18	39207864	39207896	32	-	FBL	FBL_MNase	NO		EXONIC_IN_ALL_SPANNING_TRANSCRIPTS	RETAINED	RETAINED	4	1	0	0	YES	C_STRICT_RETAINED_CONSTITUTIVE_EXONIC	NO	0
ENSG00000267374	MIR924HG	ENSG00000267374|chr18:39207896-39207932|-|C9	chr18	39207896	39207932	36	-	FBL	FBL_MNase	NO		EXONIC_IN_ALL_SPANNING_TRANSCRIPTS	RETAINED	RETAINED	4	1	0	0	YES	C_STRICT_RETAINED_CONSTITUTIVE_EXONIC	NO	0
ENSG00000267374	MIR924HG	ENSG00000267374|chr18:39800075-39800150|-|C57	chr18	39800075	39800150	75	-	FBL	FBL;FBL_MNase	NO		EXONIC_IN_ALL_SPANNING_TRANSCRIPTS	RETAINED	RETAINED	4	2	0	0	YES	C_STRICT_RETAINED_CONSTITUTIVE_EXONIC	NO	0
ENSG00000261971	MMP25-AS1	ENSG00000261971|chr16:3055749-3055785|-|C16	chr16	3055749	3055785	36	-	FBL	FBL_MNase	NO		EXONIC_IN_ALL_SPANNING_TRANSCRIPTS	RETAINED	RETAINED	5	1	0	0	YES	C_STRICT_RETAINED_CONSTITUTIVE_EXONIC	NO	1
ENSG00000261971	MMP25-AS1	ENSG00000261971|chr16:3055798-3055835|-|C17	chr16	3055798	3055835	37	-	NOP58	NOP58_repA;NOP58_repB	NO		EXONIC_IN_ALL_SPANNING_TRANSCRIPTS	RETAINED	RETAINED	5	1	0	0	YES	C_STRICT_RETAINED_CONSTITUTIVE_EXONIC	NO	1
ENSG00000261971	MMP25-AS1	ENSG00000261971|chr16:3059086-3059121|-|C28	chr16	3059086	3059121	35	-	FBL	FBL_MNase	NO		EXONIC_IN_ALL_SPANNING_TRANSCRIPTS	RETAINED	RETAINED	4	1	0	0	YES	C_STRICT_RETAINED_CONSTITUTIVE_EXONIC	NO	1
ENSG00000261971	MMP25-AS1	ENSG00000261971|chr16:3059258-3059280|-|C29	chr16	3059258	3059280	22	-	FBL	FBL_MNase	NO		EXONIC_IN_ALL_SPANNING_TRANSCRIPTS	RETAINED	RETAINED	4	1	0	0	YES	C_STRICT_RETAINED_CONSTITUTIVE_EXONIC	NO	1
ENSG00000243479	MNX1-AS1	ENSG00000243479|chr7:157016267-157016289|+|C2	chr7	157016267	157016289	22	+	NOP58	NOP58_repA	NO		EXONIC_IN_ALL_SPANNING_TRANSCRIPTS	RETAINED	RETAINED	42	11	0	0	YES	C_STRICT_RETAINED_CONSTITUTIVE_EXONIC	NO	1
ENSG00000243479	MNX1-AS1	ENSG00000243479|chr7:157016369-157016407|+|C3	chr7	157016369	157016407	38	+	NOP58	NOP58_repB	NO		EXONIC_IN_ALL_SPANNING_TRANSCRIPTS	RETAINED	RETAINED	43	8	0	0	YES	C_STRICT_RETAINED_CONSTITUTIVE_EXONIC	NO	1
ENSG00000243479	MNX1-AS1	ENSG00000243479|chr7:157016769-157016805|+|C4	chr7	157016769	157016805	36	+	FBL	FBL_MNase	NO		EXONIC_IN_ALL_SPANNING_TRANSCRIPTS	RETAINED	RETAINED	6	1	0	0	YES	C_STRICT_RETAINED_CONSTITUTIVE_EXONIC	NO	1
ENSG00000243479	MNX1-AS1	ENSG00000243479|chr7:157017302-157017338|+|C5	chr7	157017302	157017338	36	+	FBL	FBL_MNase	NO		EXONIC_IN_ALL_SPANNING_TRANSCRIPTS	RETAINED	RETAINED	6	1	0	0	YES	C_STRICT_RETAINED_CONSTITUTIVE_EXONIC	NO	1
ENSG00000233223	MPDU1-AS1	ENSG00000233223|chr17:7583939-7583977|-|C12	chr17	7583939	7583977	38	-	NOP58	NOP58_repB	NO		EXONIC_IN_ALL_SPANNING_TRANSCRIPTS	RETAINED	RETAINED	1	9	0	0	YES	C_STRICT_RETAINED_CONSTITUTIVE_EXONIC	NO	1
ENSG00000233223	MPDU1-AS1	ENSG00000233223|chr17:7583996-7584012|-|C13	chr17	7583996	7584012	16	-	FBL	FBL_MNase	NO		EXONIC_IN_ALL_SPANNING_TRANSCRIPTS	RETAINED	RETAINED	1	9	0	0	YES	C_STRICT_RETAINED_CONSTITUTIVE_EXONIC	NO	1
ENSG00000225377	NRSN2-AS1	ENSG00000225377|chr20:320673-320726|-|C3	chr20	320673	320726	53	-	FBL;NOP58	FBL;NOP58_repA	NO		EXONIC_IN_ALL_SPANNING_TRANSCRIPTS	RETAINED	RETAINED	6	1	0	0	YES	C_STRICT_RETAINED_CONSTITUTIVE_EXONIC	NO	1
ENSG00000225377	NRSN2-AS1	ENSG00000225377|chr20:322492-322527|-|C4	chr20	322492	322527	35	-	NOP58	NOP58_repB	NO		EXONIC_IN_ALL_SPANNING_TRANSCRIPTS	RETAINED	RETAINED	6	1	0	0	YES	C_STRICT_RETAINED_CONSTITUTIVE_EXONIC	NO	1
ENSG00000225484	NUTM2B-AS1	ENSG00000225484|chr10:79814679-79814716|-|C24	chr10	79814679	79814716	37	-	NOP56	NOP56	NO		EXONIC_IN_ALL_SPANNING_TRANSCRIPTS	RETAINED	RETAINED	33	9	0	0	YES	C_STRICT_RETAINED_CONSTITUTIVE_EXONIC	NO	3
ENSG00000225484	NUTM2B-AS1	ENSG00000225484|chr10:79826339-79826391|-|C26	chr10	79826339	79826391	52	-	FBL	FBL;FBL_MNase	NO		EXONIC_IN_ALL_SPANNING_TRANSCRIPTS	RETAINED	RETAINED	33	8	0	0	YES	C_STRICT_RETAINED_CONSTITUTIVE_EXONIC	NO	3
ENSG00000225484	NUTM2B-AS1	ENSG00000225484|chr10:79826504-79826541|-|C27	chr10	79826504	79826541	37	-	NOP56	NOP56	NO		EXONIC_IN_ALL_SPANNING_TRANSCRIPTS	RETAINED	RETAINED	8	1	0	0	YES	C_STRICT_RETAINED_CONSTITUTIVE_EXONIC	NO	0
ENSG00000235823	OLMALINC	ENSG00000235823|chr10:100381302-100381339|+|C10	chr10	100381302	100381339	37	+	NOP58	NOP58_repB	NO		EXONIC_IN_ALL_SPANNING_TRANSCRIPTS	RETAINED	RETAINED	11	31	0	0	YES	C_STRICT_RETAINED_CONSTITUTIVE_EXONIC	NO	3
ENSG00000273344	PAXIP1-DT	ENSG00000273344|chr7:155003990-155004020|+|C4	chr7	155003990	155004020	30	+	FBL	FBL_MNase	NO		EXONIC_IN_ALL_SPANNING_TRANSCRIPTS	RETAINED	RETAINED	9	1	0	0	YES	C_STRICT_RETAINED_CONSTITUTIVE_EXONIC	NO	1
ENSG00000196696	PDXDC2P-NPIPB14P	ENSG00000196696|chr16:69982359-69982466|-|C3	chr16	69982359	69982466	107	-	FBL;NOP58	FBL;NOP58_repA;NOP58_repB	NO		EXONIC_IN_ALL_SPANNING_TRANSCRIPTS	RETAINED	RETAINED	17	1	0	0	YES	C_STRICT_RETAINED_CONSTITUTIVE_EXONIC	NO	0
ENSG00000196696	PDXDC2P-NPIPB14P	ENSG00000196696|chr16:69986469-69986500|-|C5	chr16	69986469	69986500	31	-	NOP58	NOP58_repB	NO		EXONIC_IN_ALL_SPANNING_TRANSCRIPTS	RETAINED	RETAINED	19	2	0	0	YES	C_STRICT_RETAINED_CONSTITUTIVE_EXONIC	NO	0
ENSG00000196696	PDXDC2P-NPIPB14P	ENSG00000196696|chr16:70036473-70036513|-|C13	chr16	70036473	70036513	40	-	FBL;NOP58	FBL;FBL_MNase;NOP58_repA;NOP58_repB	NO		EXONIC_IN_ALL_SPANNING_TRANSCRIPTS	RETAINED	RETAINED	10	1	0	0	YES	C_STRICT_RETAINED_CONSTITUTIVE_EXONIC	NO	0
ENSG00000196696	PDXDC2P-NPIPB14P	ENSG00000196696|chr16:70042377-70042413|-|C16	chr16	70042377	70042413	36	-	NOP58	NOP58_repB	NO		EXONIC_IN_ALL_SPANNING_TRANSCRIPTS	RETAINED	RETAINED	9	1	0	0	YES	C_STRICT_RETAINED_CONSTITUTIVE_EXONIC	NO	0
ENSG00000196696	PDXDC2P-NPIPB14P	ENSG00000196696|chr16:70065781-70065801|-|C18	chr16	70065781	70065801	20	-	FBL	FBL_MNase	NO		EXONIC_IN_ALL_SPANNING_TRANSCRIPTS	RETAINED	RETAINED	9	1	0	0	YES	C_STRICT_RETAINED_CONSTITUTIVE_EXONIC	NO	0
ENSG00000224186	PITX1-AS1	ENSG00000224186|chr5:135033494-135033517|+|C1	chr5	135033494	135033517	23	+	FBL	FBL_MNase	NO		EXONIC_IN_ALL_SPANNING_TRANSCRIPTS	RETAINED	RETAINED	4	1	0	0	YES	C_STRICT_RETAINED_CONSTITUTIVE_EXONIC	NO	0
ENSG00000259933	PKD1-AS1	ENSG00000259933|chr16:2092957-2093003|+|C2	chr16	2092957	2093003	46	+	FBL	FBL_MNase	NO		EXONIC_IN_ALL_SPANNING_TRANSCRIPTS	RETAINED	RETAINED	16	3	0	0	YES	C_STRICT_RETAINED_CONSTITUTIVE_EXONIC	NO	2
ENSG00000259933	PKD1-AS1	ENSG00000259933|chr16:2094769-2094804|+|C3	chr16	2094769	2094804	35	+	FBL	FBL_MNase	NO		EXONIC_IN_ALL_SPANNING_TRANSCRIPTS	RETAINED	RETAINED	16	3	0	0	YES	C_STRICT_RETAINED_CONSTITUTIVE_EXONIC	NO	2
ENSG00000248538	PPP1R3B-DT	ENSG00000248538|chr8:9151803-9151831|+|C1	chr8	9151803	9151831	28	+	FBL	FBL	NO		EXONIC_IN_ALL_SPANNING_TRANSCRIPTS	RETAINED	RETAINED	2	4	0	0	YES	C_STRICT_RETAINED_CONSTITUTIVE_EXONIC	NO	1
ENSG00000230082	PRRT3-AS1	ENSG00000230082|chr3:9948079-9948105|+|C1	chr3	9948079	9948105	26	+	NOP58	NOP58_repB	NO		EXONIC_IN_ALL_SPANNING_TRANSCRIPTS	RETAINED	RETAINED	7	14	0	0	YES	C_STRICT_RETAINED_CONSTITUTIVE_EXONIC	NO	2
ENSG00000249859	PVT1	ENSG00000249859|chr8:127794582-127794618|+|C1	chr8	127794582	127794618	36	+	FBL	FBL_MNase	NO		EXONIC_IN_ALL_SPANNING_TRANSCRIPTS	RETAINED	RETAINED	21	17	0	0	YES	C_STRICT_RETAINED_CONSTITUTIVE_EXONIC	NO	2
ENSG00000255857	PXN-AS1	ENSG00000255857|chr12:120201375-120201406|+|C1	chr12	120201375	120201406	31	+	FBL	FBL_MNase	NO		EXONIC_IN_ALL_SPANNING_TRANSCRIPTS	RETAINED	RETAINED	23	10	0	0	YES	C_STRICT_RETAINED_CONSTITUTIVE_EXONIC	NO	5
ENSG00000255857	PXN-AS1	ENSG00000255857|chr12:120212444-120212475|+|C16	chr12	120212444	120212475	31	+	FBL	FBL	NO		EXONIC_IN_ALL_SPANNING_TRANSCRIPTS	RETAINED	RETAINED	21	11	0	0	YES	C_STRICT_RETAINED_CONSTITUTIVE_EXONIC	NO	3
ENSG00000255857	PXN-AS1	ENSG00000255857|chr12:120212568-120212602|+|C17	chr12	120212568	120212602	34	+	FBL	FBL_MNase	NO		EXONIC_IN_ALL_SPANNING_TRANSCRIPTS	RETAINED	RETAINED	21	11	0	0	YES	C_STRICT_RETAINED_CONSTITUTIVE_EXONIC	NO	3
ENSG00000255857	PXN-AS1	ENSG00000255857|chr12:120212641-120212667|+|C18	chr12	120212641	120212667	26	+	FBL	FBL_MNase	NO		EXONIC_IN_ALL_SPANNING_TRANSCRIPTS	RETAINED	RETAINED	21	11	0	0	YES	C_STRICT_RETAINED_CONSTITUTIVE_EXONIC	NO	3
ENSG00000255857	PXN-AS1	ENSG00000255857|chr12:120212817-120212855|+|C19	chr12	120212817	120212855	38	+	NOP56	NOP56	NO		EXONIC_IN_ALL_SPANNING_TRANSCRIPTS	RETAINED	RETAINED	6	3	0	0	YES	C_STRICT_RETAINED_CONSTITUTIVE_EXONIC	NO	1
ENSG00000255857	PXN-AS1	ENSG00000255857|chr12:120212955-120212986|+|C20	chr12	120212955	120212986	31	+	FBL	FBL_MNase	NO		EXONIC_IN_ALL_SPANNING_TRANSCRIPTS	RETAINED	RETAINED	6	3	0	0	YES	C_STRICT_RETAINED_CONSTITUTIVE_EXONIC	NO	1
ENSG00000255857	PXN-AS1	ENSG00000255857|chr12:120213059-120213091|+|C21	chr12	120213059	120213091	32	+	NOP58	NOP58_repB	NO		EXONIC_IN_ALL_SPANNING_TRANSCRIPTS	RETAINED	RETAINED	6	3	0	0	YES	C_STRICT_RETAINED_CONSTITUTIVE_EXONIC	NO	1
ENSG00000255857	PXN-AS1	ENSG00000255857|chr12:120213274-120213328|+|C22	chr12	120213274	120213328	54	+	FBL;NOP56	FBL_MNase;NOP56	NO		EXONIC_IN_ALL_SPANNING_TRANSCRIPTS	RETAINED	RETAINED	4	2	0	0	YES	C_STRICT_RETAINED_CONSTITUTIVE_EXONIC	NO	1
ENSG00000216895	RBM33-DT	ENSG00000216895|chr7:155643491-155643529|-|C4	chr7	155643491	155643529	38	-	NOP58	NOP58_repA	NO		EXONIC_IN_ALL_SPANNING_TRANSCRIPTS	RETAINED	RETAINED	17	4	0	0	YES	C_STRICT_RETAINED_CONSTITUTIVE_EXONIC	NO	1
ENSG00000216895	RBM33-DT	ENSG00000216895|chr7:155643561-155643599|-|C5	chr7	155643561	155643599	38	-	NOP58	NOP58_repA	NO		EXONIC_IN_ALL_SPANNING_TRANSCRIPTS	RETAINED	RETAINED	17	4	0	0	YES	C_STRICT_RETAINED_CONSTITUTIVE_EXONIC	NO	1
ENSG00000226419	SLC16A1-AS1	ENSG00000226419|chr1:112960489-112960533|+|C7	chr1	112960489	112960533	44	+	FBL;NOP58	FBL_MNase;NOP58_repA	NO		EXONIC_IN_ALL_SPANNING_TRANSCRIPTS	RETAINED	RETAINED	4	8	0	0	YES	C_STRICT_RETAINED_CONSTITUTIVE_EXONIC	NO	2
ENSG00000225138	SLC9A3-AS1	ENSG00000225138|chr5:476383-476483|+|C13	chr5	476383	476483	100	+	FBL	FBL_MNase	NO		EXONIC_IN_ALL_SPANNING_TRANSCRIPTS	RETAINED	RETAINED	9	2	0	0	YES	C_STRICT_RETAINED_CONSTITUTIVE_EXONIC	NO	0
ENSG00000225138	SLC9A3-AS1	ENSG00000225138|chr5:476519-476555|+|C14	chr5	476519	476555	36	+	FBL	FBL_MNase	NO		EXONIC_IN_ALL_SPANNING_TRANSCRIPTS	RETAINED	RETAINED	11	3	0	0	YES	C_STRICT_RETAINED_CONSTITUTIVE_EXONIC	NO	0
ENSG00000225138	SLC9A3-AS1	ENSG00000225138|chr5:477269-477313|+|C17	chr5	477269	477313	44	+	FBL	FBL_MNase	NO		EXONIC_IN_ALL_SPANNING_TRANSCRIPTS	RETAINED	RETAINED	14	3	0	0	YES	C_STRICT_RETAINED_CONSTITUTIVE_EXONIC	NO	0
ENSG00000225138	SLC9A3-AS1	ENSG00000225138|chr5:479855-479953|+|C41	chr5	479855	479953	98	+	FBL;NOP56;NOP58	FBL;FBL_MNase;NOP56;NOP58_repA;NOP58_repB	NO		EXONIC_IN_ALL_SPANNING_TRANSCRIPTS	RETAINED	RETAINED	15	1	0	0	YES	C_STRICT_RETAINED_CONSTITUTIVE_EXONIC	NO	1
ENSG00000225138	SLC9A3-AS1	ENSG00000225138|chr5:480380-480420|+|C42	chr5	480380	480420	40	+	FBL	FBL_MNase	NO		EXONIC_IN_ALL_SPANNING_TRANSCRIPTS	RETAINED	RETAINED	15	4	0	0	YES	C_STRICT_RETAINED_CONSTITUTIVE_EXONIC	NO	1
ENSG00000225138	SLC9A3-AS1	ENSG00000225138|chr5:480430-480464|+|C43	chr5	480430	480464	34	+	NOP58	NOP58_repA	NO		EXONIC_IN_ALL_SPANNING_TRANSCRIPTS	RETAINED	RETAINED	15	4	0	0	YES	C_STRICT_RETAINED_CONSTITUTIVE_EXONIC	NO	1
ENSG00000225138	SLC9A3-AS1	ENSG00000225138|chr5:480471-480507|+|C44	chr5	480471	480507	36	+	FBL	FBL_MNase	NO		EXONIC_IN_ALL_SPANNING_TRANSCRIPTS	RETAINED	RETAINED	15	4	0	0	YES	C_STRICT_RETAINED_CONSTITUTIVE_EXONIC	NO	1
ENSG00000225138	SLC9A3-AS1	ENSG00000225138|chr5:480532-480568|+|C45	chr5	480532	480568	36	+	FBL	FBL_MNase	NO		EXONIC_IN_ALL_SPANNING_TRANSCRIPTS	RETAINED	RETAINED	15	4	0	0	YES	C_STRICT_RETAINED_CONSTITUTIVE_EXONIC	NO	1
ENSG00000225138	SLC9A3-AS1	ENSG00000225138|chr5:480718-480748|+|C46	chr5	480718	480748	30	+	FBL	FBL_MNase	NO		EXONIC_IN_ALL_SPANNING_TRANSCRIPTS	RETAINED	RETAINED	15	4	0	0	YES	C_STRICT_RETAINED_CONSTITUTIVE_EXONIC	NO	1
ENSG00000188242	SLC9A3-OT1	ENSG00000188242|chr5:472762-472812|-|C10	chr5	472762	472812	50	-	FBL	FBL_MNase	NO		EXONIC_IN_ALL_SPANNING_TRANSCRIPTS	RETAINED	RETAINED	5	2	0	0	YES	C_STRICT_RETAINED_CONSTITUTIVE_EXONIC	NO	1
ENSG00000255717	SNHG1	ENSG00000255717|chr11:62851999-62852031|-|C2	chr11	62851999	62852031	32	-	NOP58	NOP58_repA	NO		EXONIC_IN_ALL_SPANNING_TRANSCRIPTS	RETAINED	RETAINED	70	156	0	0	YES	C_STRICT_RETAINED_CONSTITUTIVE_EXONIC	NO	5
ENSG00000255717	SNHG1	ENSG00000255717|chr11:62852043-62852146|-|C3	chr11	62852043	62852146	103	-	FBL;NOP56;NOP58	FBL_MNase;NOP56;NOP58_repA;NOP58_repB	NO		EXONIC_IN_ALL_SPANNING_TRANSCRIPTS	RETAINED	RETAINED	70	169	0	0	YES	C_STRICT_RETAINED_CONSTITUTIVE_EXONIC	NO	6
ENSG00000255717	SNHG1	ENSG00000255717|chr11:62852171-62852214|-|C4	chr11	62852171	62852214	43	-	FBL	FBL;FBL_MNase	NO		EXONIC_IN_ALL_SPANNING_TRANSCRIPTS	RETAINED	RETAINED	70	171	0	0	YES	C_STRICT_RETAINED_CONSTITUTIVE_EXONIC	NO	6
ENSG00000255717	SNHG1	ENSG00000255717|chr11:62852221-62852251|-|C5	chr11	62852221	62852251	30	-	NOP58	NOP58_repA	NO		EXONIC_IN_ALL_SPANNING_TRANSCRIPTS	RETAINED	RETAINED	70	167	0	0	YES	C_STRICT_RETAINED_CONSTITUTIVE_EXONIC	NO	6
ENSG00000174365	SNHG11	ENSG00000174365|chr20:38450880-38450913|+|C19	chr20	38450880	38450913	33	+	NOP58	NOP58_repB	NO		EXONIC_IN_ALL_SPANNING_TRANSCRIPTS	RETAINED	RETAINED	230	12	0	0	YES	C_STRICT_RETAINED_CONSTITUTIVE_EXONIC	NO	5
ENSG00000197989	SNHG12	ENSG00000197989|chr1:28578617-28578678|-|C2	chr1	28578617	28578678	61	-	NOP58	NOP58_repA	NO		EXONIC_IN_ALL_SPANNING_TRANSCRIPTS	RETAINED	RETAINED	6	67	0	0	YES	C_STRICT_RETAINED_CONSTITUTIVE_EXONIC	NO	3
ENSG00000232956	SNHG15	ENSG00000232956|chr7:44983037-44983064|-|C1	chr7	44983037	44983064	27	-	NOP58	NOP58_repA	NO		EXONIC_IN_ALL_SPANNING_TRANSCRIPTS	RETAINED	RETAINED	128	73	0	0	YES	C_STRICT_RETAINED_CONSTITUTIVE_EXONIC	NO	9
ENSG00000232956	SNHG15	ENSG00000232956|chr7:44983093-44983115|-|C2	chr7	44983093	44983115	22	-	FBL	FBL_MNase	NO		EXONIC_IN_ALL_SPANNING_TRANSCRIPTS	RETAINED	RETAINED	128	76	0	0	YES	C_STRICT_RETAINED_CONSTITUTIVE_EXONIC	NO	9
ENSG00000232956	SNHG15	ENSG00000232956|chr7:44983128-44983165|-|C3	chr7	44983128	44983165	37	-	FBL	FBL	NO		EXONIC_IN_ALL_SPANNING_TRANSCRIPTS	RETAINED	RETAINED	128	76	0	0	YES	C_STRICT_RETAINED_CONSTITUTIVE_EXONIC	NO	9
ENSG00000232956	SNHG15	ENSG00000232956|chr7:44983169-44983296|-|C4	chr7	44983169	44983296	127	-	FBL;NOP56	FBL_MNase;NOP56	NO		EXONIC_IN_ALL_SPANNING_TRANSCRIPTS	RETAINED	RETAINED	128	76	0	0	YES	C_STRICT_RETAINED_CONSTITUTIVE_EXONIC	NO	9
ENSG00000232956	SNHG15	ENSG00000232956|chr7:44983805-44983927|-|C6	chr7	44983805	44983927	122	-	FBL;NOP58	FBL;FBL_MNase;NOP58_repA;NOP58_repB	NO		EXONIC_IN_ALL_SPANNING_TRANSCRIPTS	RETAINED	RETAINED	18	7	0	0	YES	C_STRICT_RETAINED_CONSTITUTIVE_EXONIC	NO	2
ENSG00000232956	SNHG15	ENSG00000232956|chr7:44986599-44986638|-|C22	chr7	44986599	44986638	39	-	NOP58	NOP58_repA	NO		EXONIC_IN_ALL_SPANNING_TRANSCRIPTS	RETAINED	RETAINED	80	18	0	0	YES	C_STRICT_RETAINED_CONSTITUTIVE_EXONIC	NO	5
ENSG00000196756	SNHG17	ENSG00000196756|chr20:38420596-38420633|-|C7	chr20	38420596	38420633	37	-	NOP58	NOP58_repA;NOP58_repB	NO		EXONIC_IN_ALL_SPANNING_TRANSCRIPTS	RETAINED	RETAINED	520	35	0	0	YES	C_STRICT_RETAINED_CONSTITUTIVE_EXONIC	YES	8
ENSG00000196756	SNHG17	ENSG00000196756|chr20:38420705-38420861|-|C8	chr20	38420705	38420861	156	-	FBL;NOP56;NOP58	FBL;FBL_MNase;NOP56;NOP58_repA;NOP58_repB	NO		EXONIC_IN_ALL_SPANNING_TRANSCRIPTS	RETAINED	RETAINED	527	37	0	0	YES	C_STRICT_RETAINED_CONSTITUTIVE_EXONIC	YES	8
ENSG00000196756	SNHG17	ENSG00000196756|chr20:38435251-38435289|-|C36	chr20	38435251	38435289	38	-	NOP58	NOP58_repA	NO		EXONIC_IN_ALL_SPANNING_TRANSCRIPTS	RETAINED	RETAINED	396	21	0	0	YES	C_STRICT_RETAINED_CONSTITUTIVE_EXONIC	YES	5
ENSG00000250988	SNHG21	ENSG00000250988|chr15:82750681-82750712|+|C1	chr15	82750681	82750712	31	+	NOP58	NOP58_repA	NO		EXONIC_IN_ALL_SPANNING_TRANSCRIPTS	RETAINED	RETAINED	19	7	0	0	YES	C_STRICT_RETAINED_CONSTITUTIVE_EXONIC	NO	2
ENSG00000250988	SNHG21	ENSG00000250988|chr15:82754695-82754740|+|C10	chr15	82754695	82754740	45	+	FBL;NOP58	FBL_MNase;NOP58_repB	NO		EXONIC_IN_ALL_SPANNING_TRANSCRIPTS	RETAINED	RETAINED	19	7	0	0	YES	C_STRICT_RETAINED_CONSTITUTIVE_EXONIC	NO	2
ENSG00000242125	SNHG3	ENSG00000242125|chr1:28506057-28506081|+|C1	chr1	28506057	28506081	24	+	FBL	FBL_MNase	NO		EXONIC_IN_ALL_SPANNING_TRANSCRIPTS	RETAINED	RETAINED	56	24	0	0	YES	C_STRICT_RETAINED_CONSTITUTIVE_EXONIC	NO	3
ENSG00000204387	SNHG32	ENSG00000204387|chr6:31837265-31837352|+|C19	chr6	31837265	31837352	87	+	FBL;NOP56;NOP58	FBL;FBL_MNase;NOP56;NOP58_repA;NOP58_repB	NO		EXONIC_IN_ALL_SPANNING_TRANSCRIPTS	RETAINED	RETAINED	101	244	0	0	YES	C_STRICT_RETAINED_CONSTITUTIVE_EXONIC	NO	9
ENSG00000204387	SNHG32	ENSG00000204387|chr6:31839543-31839667|+|C21	chr6	31839543	31839667	124	+	FBL;NOP56;NOP58	FBL;FBL_MNase;NOP56;NOP58_repA;NOP58_repB	NO		EXONIC_IN_ALL_SPANNING_TRANSCRIPTS	RETAINED	RETAINED	103	251	0	0	YES	C_STRICT_RETAINED_CONSTITUTIVE_EXONIC	NO	9
ENSG00000204387	SNHG32	ENSG00000204387|chr6:31839667-31839702|+|C22	chr6	31839667	31839702	35	+	NOP58	NOP58_repA	NO		EXONIC_IN_ALL_SPANNING_TRANSCRIPTS	RETAINED	RETAINED	103	249	0	0	YES	C_STRICT_RETAINED_CONSTITUTIVE_EXONIC	NO	9
ENSG00000204387	SNHG32	ENSG00000204387|chr6:31839721-31839747|+|C23	chr6	31839721	31839747	26	+	NOP58	NOP58_repB	NO		EXONIC_IN_ALL_SPANNING_TRANSCRIPTS	RETAINED	RETAINED	103	241	0	0	YES	C_STRICT_RETAINED_CONSTITUTIVE_EXONIC	NO	9
ENSG00000180953	ST20	ENSG00000180953|chr15:79898963-79898992|-|C1	chr15	79898963	79898992	29	-	NOP58	NOP58_repA	NO		EXONIC_IN_ALL_SPANNING_TRANSCRIPTS	RETAINED	RETAINED	34	7	0	0	YES	C_STRICT_RETAINED_CONSTITUTIVE_EXONIC	NO	3
ENSG00000180953	ST20	ENSG00000180953|chr15:79899080-79899107|-|C2	chr15	79899080	79899107	27	-	NOP58	NOP58_repA	NO		EXONIC_IN_ALL_SPANNING_TRANSCRIPTS	RETAINED	RETAINED	34	7	0	0	YES	C_STRICT_RETAINED_CONSTITUTIVE_EXONIC	NO	3
ENSG00000180953	ST20	ENSG00000180953|chr15:79923500-79923529|-|C9	chr15	79923500	79923529	29	-	FBL	FBL	NO		EXONIC_IN_ALL_SPANNING_TRANSCRIPTS	RETAINED	RETAINED	32	7	0	0	YES	C_STRICT_RETAINED_CONSTITUTIVE_EXONIC	NO	3
ENSG00000180953	ST20	ENSG00000180953|chr15:79923564-79923602|-|C10	chr15	79923564	79923602	38	-	FBL	FBL_MNase	NO		EXONIC_IN_ALL_SPANNING_TRANSCRIPTS	RETAINED	RETAINED	32	7	0	0	YES	C_STRICT_RETAINED_CONSTITUTIVE_EXONIC	NO	3
ENSG00000180953	ST20	ENSG00000180953|chr15:79923630-79923663|-|C11	chr15	79923630	79923663	33	-	FBL	FBL_MNase	NO		EXONIC_IN_ALL_SPANNING_TRANSCRIPTS	RETAINED	RETAINED	31	7	0	0	YES	C_STRICT_RETAINED_CONSTITUTIVE_EXONIC	NO	3
ENSG00000272752	STAG3L5P-PVRIG2P-PILRB	ENSG00000272752|chr7:100345914-100345952|+|C5	chr7	100345914	100345952	38	+	NOP58	NOP58_repA	NO		EXONIC_IN_ALL_SPANNING_TRANSCRIPTS	RETAINED	RETAINED	72	3	0	0	YES	C_STRICT_RETAINED_CONSTITUTIVE_EXONIC	NO	0
ENSG00000272752	STAG3L5P-PVRIG2P-PILRB	ENSG00000272752|chr7:100355158-100355230|+|C31	chr7	100355158	100355230	72	+	FBL;NOP58	FBL;FBL_MNase;NOP58_repA	NO		EXONIC_IN_ALL_SPANNING_TRANSCRIPTS	RETAINED	RETAINED	112	13	0	0	YES	C_STRICT_RETAINED_CONSTITUTIVE_EXONIC	NO	0
ENSG00000272752	STAG3L5P-PVRIG2P-PILRB	ENSG00000272752|chr7:100358237-100358297|+|C33	chr7	100358237	100358297	60	+	FBL	FBL_MNase	NO		EXONIC_IN_ALL_SPANNING_TRANSCRIPTS	RETAINED	RETAINED	104	10	0	0	YES	C_STRICT_RETAINED_CONSTITUTIVE_EXONIC	NO	0
ENSG00000272752	STAG3L5P-PVRIG2P-PILRB	ENSG00000272752|chr7:100358297-100358339|+|C34	chr7	100358297	100358339	42	+	FBL	FBL_MNase	NO		EXONIC_IN_ALL_SPANNING_TRANSCRIPTS	RETAINED	RETAINED	117	14	0	0	YES	C_STRICT_RETAINED_CONSTITUTIVE_EXONIC	NO	0
ENSG00000272752	STAG3L5P-PVRIG2P-PILRB	ENSG00000272752|chr7:100358922-100358994|+|C37	chr7	100358922	100358994	72	+	NOP58	NOP58_repA	NO		EXONIC_IN_ALL_SPANNING_TRANSCRIPTS	RETAINED	RETAINED	112	16	0	0	YES	C_STRICT_RETAINED_CONSTITUTIVE_EXONIC	NO	0
ENSG00000272752	STAG3L5P-PVRIG2P-PILRB	ENSG00000272752|chr7:100359040-100359078|+|C38	chr7	100359040	100359078	38	+	FBL;NOP58	FBL;FBL_MNase;NOP58_repA;NOP58_repB	NO		EXONIC_IN_ALL_SPANNING_TRANSCRIPTS	RETAINED	RETAINED	118	15	0	0	YES	C_STRICT_RETAINED_CONSTITUTIVE_EXONIC	NO	0
ENSG00000272752	STAG3L5P-PVRIG2P-PILRB	ENSG00000272752|chr7:100359406-100359457|+|C39	chr7	100359406	100359457	51	+	FBL;NOP58	FBL;NOP58_repA	NO		EXONIC_IN_ALL_SPANNING_TRANSCRIPTS	RETAINED	RETAINED	118	15	0	0	YES	C_STRICT_RETAINED_CONSTITUTIVE_EXONIC	NO	0
ENSG00000204685	STARD7-AS1	ENSG00000204685|chr2:96208626-96208657|+|C1	chr2	96208626	96208657	31	+	FBL	FBL_MNase	NO		EXONIC_IN_ALL_SPANNING_TRANSCRIPTS	RETAINED	RETAINED	5	1	0	0	YES	C_STRICT_RETAINED_CONSTITUTIVE_EXONIC	NO	1
ENSG00000204685	STARD7-AS1	ENSG00000204685|chr2:96240470-96240507|+|C3	chr2	96240470	96240507	37	+	NOP58	NOP58_repA	NO		EXONIC_IN_ALL_SPANNING_TRANSCRIPTS	RETAINED	RETAINED	6	1	0	0	YES	C_STRICT_RETAINED_CONSTITUTIVE_EXONIC	NO	1
ENSG00000247708	STX18-AS1	ENSG00000247708|chr4:4542395-4542431|+|C1	chr4	4542395	4542431	36	+	NOP58	NOP58_repA	NO		EXONIC_IN_ALL_SPANNING_TRANSCRIPTS	RETAINED	RETAINED	7	2	0	0	YES	C_STRICT_RETAINED_CONSTITUTIVE_EXONIC	NO	1
ENSG00000261188	TFIP11-DT	ENSG00000261188|chr22:26512693-26512725|+|C1	chr22	26512693	26512725	32	+	NOP56	NOP56	NO		EXONIC_IN_ALL_SPANNING_TRANSCRIPTS	RETAINED	RETAINED	9	1	0	0	YES	C_STRICT_RETAINED_CONSTITUTIVE_EXONIC	NO	1
ENSG00000261188	TFIP11-DT	ENSG00000261188|chr22:26512816-26512849|+|C2	chr22	26512816	26512849	33	+	NOP58	NOP58_repA	NO		EXONIC_IN_ALL_SPANNING_TRANSCRIPTS	RETAINED	RETAINED	9	1	0	0	YES	C_STRICT_RETAINED_CONSTITUTIVE_EXONIC	NO	1
ENSG00000206573	THUMPD3-AS1	ENSG00000206573|chr3:9390311-9390332|-|C21	chr3	9390311	9390332	21	-	NOP56	NOP56	NO		EXONIC_IN_ALL_SPANNING_TRANSCRIPTS	RETAINED	RETAINED	42	1	0	0	YES	C_STRICT_RETAINED_CONSTITUTIVE_EXONIC	NO	0
ENSG00000206573	THUMPD3-AS1	ENSG00000206573|chr3:9390359-9390437|-|C22	chr3	9390359	9390437	78	-	NOP56;NOP58	NOP56;NOP58_repA;NOP58_repB	NO		EXONIC_IN_ALL_SPANNING_TRANSCRIPTS	RETAINED	RETAINED	42	1	0	0	YES	C_STRICT_RETAINED_CONSTITUTIVE_EXONIC	NO	0
ENSG00000236144	TMEM147-AS1	ENSG00000236144|chr19:35540769-35540806|-|C1	chr19	35540769	35540806	37	-	NOP58	NOP58_repB	NO		EXONIC_IN_ALL_SPANNING_TRANSCRIPTS	RETAINED	RETAINED	16	2	0	0	YES	C_STRICT_RETAINED_CONSTITUTIVE_EXONIC	NO	1
ENSG00000236144	TMEM147-AS1	ENSG00000236144|chr19:35540888-35540924|-|C2	chr19	35540888	35540924	36	-	FBL	FBL_MNase	NO		EXONIC_IN_ALL_SPANNING_TRANSCRIPTS	RETAINED	RETAINED	16	2	0	0	YES	C_STRICT_RETAINED_CONSTITUTIVE_EXONIC	NO	1
ENSG00000236144	TMEM147-AS1	ENSG00000236144|chr19:35540995-35541031|-|C3	chr19	35540995	35541031	36	-	NOP56;NOP58	NOP56;NOP58_repB	NO		EXONIC_IN_ALL_SPANNING_TRANSCRIPTS	RETAINED	RETAINED	16	1	0	0	YES	C_STRICT_RETAINED_CONSTITUTIVE_EXONIC	NO	1
ENSG00000236144	TMEM147-AS1	ENSG00000236144|chr19:35541781-35541860|-|C5	chr19	35541781	35541860	79	-	FBL;NOP58	FBL_MNase;NOP58_repA;NOP58_repB	NO		EXONIC_IN_ALL_SPANNING_TRANSCRIPTS	RETAINED	RETAINED	16	3	0	0	YES	C_STRICT_RETAINED_CONSTITUTIVE_EXONIC	NO	2
ENSG00000236144	TMEM147-AS1	ENSG00000236144|chr19:35542972-35543002|-|C17	chr19	35542972	35543002	30	-	FBL	FBL_MNase	NO		EXONIC_IN_ALL_SPANNING_TRANSCRIPTS	RETAINED	RETAINED	14	1	0	0	YES	C_STRICT_RETAINED_CONSTITUTIVE_EXONIC	NO	1
ENSG00000236144	TMEM147-AS1	ENSG00000236144|chr19:35543002-35543063|-|C18	chr19	35543002	35543063	61	-	FBL;NOP56;NOP58	FBL;FBL_MNase;NOP56;NOP58_repA;NOP58_repB	NO		EXONIC_IN_ALL_SPANNING_TRANSCRIPTS	RETAINED	RETAINED	14	1	0	0	YES	C_STRICT_RETAINED_CONSTITUTIVE_EXONIC	NO	1
ENSG00000231770	TMEM44-AS1	ENSG00000231770|chr3:194589864-194589932|+|C5	chr3	194589864	194589932	68	+	FBL;NOP58	FBL;NOP58_repA	NO		EXONIC_IN_ALL_SPANNING_TRANSCRIPTS	RETAINED	RETAINED	2	2	0	0	YES	C_STRICT_RETAINED_CONSTITUTIVE_EXONIC	NO	0
ENSG00000231770	TMEM44-AS1	ENSG00000231770|chr3:194589956-194589994|+|C6	chr3	194589956	194589994	38	+	NOP58	NOP58_repB	NO		EXONIC_IN_ALL_SPANNING_TRANSCRIPTS	RETAINED	RETAINED	2	2	0	0	YES	C_STRICT_RETAINED_CONSTITUTIVE_EXONIC	NO	0
ENSG00000231770	TMEM44-AS1	ENSG00000231770|chr3:194590109-194590157|+|C7	chr3	194590109	194590157	48	+	NOP58	NOP58_repA;NOP58_repB	NO		EXONIC_IN_ALL_SPANNING_TRANSCRIPTS	RETAINED	RETAINED	2	2	0	0	YES	C_STRICT_RETAINED_CONSTITUTIVE_EXONIC	NO	0
ENSG00000228889	UBAC2-AS1	ENSG00000228889|chr13:99197576-99197609|-|C3	chr13	99197576	99197609	33	-	FBL	FBL	NO		EXONIC_IN_ALL_SPANNING_TRANSCRIPTS	RETAINED	RETAINED	9	10	0	0	YES	C_STRICT_RETAINED_CONSTITUTIVE_EXONIC	NO	1
ENSG00000228889	UBAC2-AS1	ENSG00000228889|chr13:99197753-99197791|-|C4	chr13	99197753	99197791	38	-	NOP58	NOP58_repA	NO		EXONIC_IN_ALL_SPANNING_TRANSCRIPTS	RETAINED	RETAINED	9	10	0	0	YES	C_STRICT_RETAINED_CONSTITUTIVE_EXONIC	NO	1
ENSG00000261373	VPS9D1-AS1	ENSG00000261373|chr16:89711891-89711989|+|C1	chr16	89711891	89711989	98	+	FBL;NOP58	FBL_MNase;NOP58_repB	NO		EXONIC_IN_ALL_SPANNING_TRANSCRIPTS	RETAINED	RETAINED	5	18	0	0	YES	C_STRICT_RETAINED_CONSTITUTIVE_EXONIC	NO	4
ENSG00000261373	VPS9D1-AS1	ENSG00000261373|chr16:89712016-89712040|+|C2	chr16	89712016	89712040	24	+	FBL	FBL_MNase	NO		EXONIC_IN_ALL_SPANNING_TRANSCRIPTS	RETAINED	RETAINED	5	33	0	0	YES	C_STRICT_RETAINED_CONSTITUTIVE_EXONIC	NO	4
ENSG00000261373	VPS9D1-AS1	ENSG00000261373|chr16:89712185-89712221|+|C3	chr16	89712185	89712221	36	+	FBL	FBL_MNase	NO		EXONIC_IN_ALL_SPANNING_TRANSCRIPTS	RETAINED	RETAINED	7	33	0	0	YES	C_STRICT_RETAINED_CONSTITUTIVE_EXONIC	NO	4
ENSG00000261373	VPS9D1-AS1	ENSG00000261373|chr16:89712751-89712808|+|C5	chr16	89712751	89712808	57	+	FBL	FBL;FBL_MNase	NO		EXONIC_IN_ALL_SPANNING_TRANSCRIPTS	RETAINED	RETAINED	7	40	0	0	YES	C_STRICT_RETAINED_CONSTITUTIVE_EXONIC	NO	4
ENSG00000261373	VPS9D1-AS1	ENSG00000261373|chr16:89717441-89717497|+|C10	chr16	89717441	89717497	56	+	FBL;NOP58	FBL_MNase;NOP58_repB	NO		EXONIC_IN_ALL_SPANNING_TRANSCRIPTS	RETAINED	RETAINED	8	39	0	0	YES	C_STRICT_RETAINED_CONSTITUTIVE_EXONIC	NO	4
ENSG00000261373	VPS9D1-AS1	ENSG00000261373|chr16:89717497-89717559|+|C11	chr16	89717497	89717559	62	+	FBL;NOP58	FBL_MNase;NOP58_repA;NOP58_repB	NO		EXONIC_IN_ALL_SPANNING_TRANSCRIPTS	RETAINED	RETAINED	8	39	0	0	YES	C_STRICT_RETAINED_CONSTITUTIVE_EXONIC	NO	4
ENSG00000261373	VPS9D1-AS1	ENSG00000261373|chr16:89717568-89717615|+|C12	chr16	89717568	89717615	47	+	FBL;NOP58	FBL;NOP58_repA;NOP58_repB	NO		EXONIC_IN_ALL_SPANNING_TRANSCRIPTS	RETAINED	RETAINED	8	38	0	0	YES	C_STRICT_RETAINED_CONSTITUTIVE_EXONIC	NO	4
ENSG00000261373	VPS9D1-AS1	ENSG00000261373|chr16:89717654-89717690|+|C13	chr16	89717654	89717690	36	+	FBL	FBL_MNase	NO		EXONIC_IN_ALL_SPANNING_TRANSCRIPTS	RETAINED	RETAINED	8	39	0	0	YES	C_STRICT_RETAINED_CONSTITUTIVE_EXONIC	NO	4
ENSG00000261373	VPS9D1-AS1	ENSG00000261373|chr16:89717729-89717767|+|C14	chr16	89717729	89717767	38	+	NOP56;NOP58	NOP56;NOP58_repA;NOP58_repB	NO		EXONIC_IN_ALL_SPANNING_TRANSCRIPTS	RETAINED	RETAINED	8	34	0	0	YES	C_STRICT_RETAINED_CONSTITUTIVE_EXONIC	NO	4
ENSG00000261373	VPS9D1-AS1	ENSG00000261373|chr16:89717785-89717813|+|C15	chr16	89717785	89717813	28	+	FBL	FBL_MNase	NO		EXONIC_IN_ALL_SPANNING_TRANSCRIPTS	RETAINED	RETAINED	8	37	0	0	YES	C_STRICT_RETAINED_CONSTITUTIVE_EXONIC	NO	4
ENSG00000261373	VPS9D1-AS1	ENSG00000261373|chr16:89717997-89718034|+|C17	chr16	89717997	89718034	37	+	FBL;NOP56	FBL_MNase;NOP56	NO		EXONIC_IN_ALL_SPANNING_TRANSCRIPTS	RETAINED	RETAINED	8	33	0	0	YES	C_STRICT_RETAINED_CONSTITUTIVE_EXONIC	NO	3
ENSG00000229043	ZFAND2A-DT	ENSG00000229043|chr7:1164213-1164250|+|C2	chr7	1164213	1164250	37	+	NOP58	NOP58_repA	NO		EXONIC_IN_ALL_SPANNING_TRANSCRIPTS	RETAINED	RETAINED	17	10	0	0	YES	C_STRICT_RETAINED_CONSTITUTIVE_EXONIC	NO	1
ENSG00000229043	ZFAND2A-DT	ENSG00000229043|chr7:1165030-1165058|+|C3	chr7	1165030	1165058	28	+	FBL	FBL_MNase	NO		EXONIC_IN_ALL_SPANNING_TRANSCRIPTS	RETAINED	RETAINED	17	9	0	0	YES	C_STRICT_RETAINED_CONSTITUTIVE_EXONIC	NO	1
ENSG00000229043	ZFAND2A-DT	ENSG00000229043|chr7:1165452-1165487|+|C4	chr7	1165452	1165487	35	+	NOP58	NOP58_repA	NO		EXONIC_IN_ALL_SPANNING_TRANSCRIPTS	RETAINED	RETAINED	9	5	0	0	YES	C_STRICT_RETAINED_CONSTITUTIVE_EXONIC	NO	1
ENSG00000213742	ZNF337-AS1	ENSG00000213742|chr20:25624053-25624080|+|C1	chr20	25624053	25624080	27	+	FBL	FBL_MNase	NO		EXONIC_IN_ALL_SPANNING_TRANSCRIPTS	RETAINED	RETAINED	3	1	0	0	YES	C_STRICT_RETAINED_CONSTITUTIVE_EXONIC	NO	0
ENSG00000235560	ZNF747-DT	ENSG00000235560|chr16:30535127-30535165|+|C1	chr16	30535127	30535165	38	+	NOP58	NOP58_repB	NO		EXONIC_IN_ALL_SPANNING_TRANSCRIPTS	RETAINED	RETAINED	1	6	0	0	YES	C_STRICT_RETAINED_CONSTITUTIVE_EXONIC	NO	1
ENSG00000235560	ZNF747-DT	ENSG00000235560|chr16:30535230-30535265|+|C2	chr16	30535230	30535265	35	+	NOP58	NOP58_repA	NO		EXONIC_IN_ALL_SPANNING_TRANSCRIPTS	RETAINED	RETAINED	1	6	0	0	YES	C_STRICT_RETAINED_CONSTITUTIVE_EXONIC	NO	1
ENSG00000235560	ZNF747-DT	ENSG00000235560|chr16:30535422-30535460|+|C3	chr16	30535422	30535460	38	+	NOP58	NOP58_repA	NO		EXONIC_IN_ALL_SPANNING_TRANSCRIPTS	RETAINED	RETAINED	1	6	0	0	YES	C_STRICT_RETAINED_CONSTITUTIVE_EXONIC	NO	1
ENSG00000260442	ATP2A1-AS1	ENSG00000260442|chr16:28879747-28879785|-|C4	chr16	28879747	28879785	38	-	NOP58	NOP58_repA	NO		MIXED_OR_PARTIAL_ANNOTATION_CONTEXT	RETAINED	RETAINED	1	5	0	0	YES	D_STRICT_RETAINED_OTHER_CONTEXT	NO	1
ENSG00000269609	C10orf95-AS1	ENSG00000269609|chr10:102450323-102450359|+|C6	chr10	102450323	102450359	36	+	FBL	FBL_MNase	NO		MIXED_OR_PARTIAL_ANNOTATION_CONTEXT	RETAINED	RETAINED	1	1	0	0	YES	D_STRICT_RETAINED_OTHER_CONTEXT	NO	0
ENSG00000231607	DLEU2	ENSG00000231607|chr13:50027276-50027394|-|C28	chr13	50027276	50027394	118	-	FBL;NOP58	FBL;FBL_MNase;NOP58_repA;NOP58_repB	NO		MIXED_OR_PARTIAL_ANNOTATION_CONTEXT	RETAINED	RETAINED	1	4	0	0	YES	D_STRICT_RETAINED_OTHER_CONTEXT	NO	0
ENSG00000244701	ENSG00000244701	ENSG00000244701|chr7:141656606-141656642|-|C4	chr7	141656606	141656642	36	-	NOP58	NOP58_repA;NOP58_repB	NO		MIXED_OR_PARTIAL_ANNOTATION_CONTEXT	RETAINED	RETAINED	3	1	0	0	YES	D_STRICT_RETAINED_OTHER_CONTEXT	NO	0
ENSG00000264112	ENSG00000264112	ENSG00000264112|chr17:57989762-57989832|-|C6	chr17	57989762	57989832	70	-	FBL;NOP58	FBL_MNase;NOP58_repA	NO		MIXED_OR_PARTIAL_ANNOTATION_CONTEXT	RETAINED	RETAINED	2	1	0	0	YES	D_STRICT_RETAINED_OTHER_CONTEXT	NO	1
ENSG00000227946	INO80D-AS1	ENSG00000227946|chr2:206086056-206086081|+|C4	chr2	206086056	206086081	25	+	NOP56	NOP56	NO		MIXED_OR_PARTIAL_ANNOTATION_CONTEXT	RETAINED	RETAINED	8	1	0	0	YES	D_STRICT_RETAINED_OTHER_CONTEXT	NO	1
ENSG00000267374	MIR924HG	ENSG00000267374|chr18:39207971-39208057|-|C10	chr18	39207971	39208057	86	-	FBL;NOP58	FBL;FBL_MNase;NOP58_repA;NOP58_repB	NO		MIXED_OR_PARTIAL_ANNOTATION_CONTEXT	RETAINED	RETAINED	3	1	0	0	YES	D_STRICT_RETAINED_OTHER_CONTEXT	NO	0
ENSG00000261971	MMP25-AS1	ENSG00000261971|chr16:3054883-3054940|-|C15	chr16	3054883	3054940	57	-	FBL;NOP58	FBL;FBL_MNase;NOP58_repA;NOP58_repB	NO		MIXED_OR_PARTIAL_ANNOTATION_CONTEXT	RETAINED	RETAINED	9	1	0	0	YES	D_STRICT_RETAINED_OTHER_CONTEXT	NO	1
ENSG00000233223	MPDU1-AS1	ENSG00000233223|chr17:7582142-7582178|-|C2	chr17	7582142	7582178	36	-	FBL	FBL_MNase	NO		MIXED_OR_PARTIAL_ANNOTATION_CONTEXT	RETAINED	RETAINED	9	12	0	0	YES	D_STRICT_RETAINED_OTHER_CONTEXT	NO	4
ENSG00000196696	PDXDC2P-NPIPB14P	ENSG00000196696|chr16:70038972-70039010|-|C15	chr16	70038972	70039010	38	-	NOP58	NOP58_repA	NO		MIXED_OR_PARTIAL_ANNOTATION_CONTEXT	RETAINED	RETAINED	4	1	0	0	YES	D_STRICT_RETAINED_OTHER_CONTEXT	NO	0
ENSG00000255717	SNHG1	ENSG00000255717|chr11:62852251-62852313|-|C6	chr11	62852251	62852313	62	-	NOP58	NOP58_repA;NOP58_repB	NO		MIXED_OR_PARTIAL_ANNOTATION_CONTEXT	RETAINED	RETAINED	70	172	0	0	YES	D_STRICT_RETAINED_OTHER_CONTEXT	NO	6
ENSG00000242125	SNHG3	ENSG00000242125|chr1:28508803-28508913|+|C16	chr1	28508803	28508913	110	+	FBL;NOP56;NOP58	FBL;FBL_MNase;NOP56;NOP58_repA;NOP58_repB	NO		MIXED_OR_PARTIAL_ANNOTATION_CONTEXT	RETAINED	RETAINED	3	1	0	0	YES	D_STRICT_RETAINED_OTHER_CONTEXT	NO	0
ENSG00000204387	SNHG32	ENSG00000204387|chr6:31837215-31837261|+|C18	chr6	31837215	31837261	46	+	FBL	FBL_MNase	NO		MIXED_OR_PARTIAL_ANNOTATION_CONTEXT	RETAINED	RETAINED	3	18	0	0	YES	D_STRICT_RETAINED_OTHER_CONTEXT	NO	1
ENSG00000269893	SNHG8	ENSG00000269893|chr4:118279606-118279677|+|C8	chr4	118279606	118279677	71	+	NOP58	NOP58_repA;NOP58_repB	NO		MIXED_OR_PARTIAL_ANNOTATION_CONTEXT	RETAINED	RETAINED	1	3	0	0	YES	D_STRICT_RETAINED_OTHER_CONTEXT	NO	1
ENSG00000206573	THUMPD3-AS1	ENSG00000206573|chr3:9390274-9390310|-|C20	chr3	9390274	9390310	36	-	NOP58	NOP58_repA	NO		MIXED_OR_PARTIAL_ANNOTATION_CONTEXT	RETAINED	RETAINED	29	1	0	0	YES	D_STRICT_RETAINED_OTHER_CONTEXT	NO	0
ENSG00000236144	TMEM147-AS1	ENSG00000236144|chr19:35541870-35541909|-|C6	chr19	35541870	35541909	39	-	FBL;NOP58	FBL_MNase;NOP58_repB	NO		MIXED_OR_PARTIAL_ANNOTATION_CONTEXT	RETAINED	RETAINED	16	3	0	0	YES	D_STRICT_RETAINED_OTHER_CONTEXT	NO	2
ENSG00000236144	TMEM147-AS1	ENSG00000236144|chr19:35543084-35543121|-|C19	chr19	35543084	35543121	37	-	FBL;NOP58	FBL;NOP58_repB	NO		MIXED_OR_PARTIAL_ANNOTATION_CONTEXT	RETAINED	RETAINED	11	1	0	0	YES	D_STRICT_RETAINED_OTHER_CONTEXT	NO	1
ENSG00000177410	ZFAS1	ENSG00000177410|chr20:49279096-49279228|+|C6	chr20	49279096	49279228	132	+	FBL;NOP58	FBL;FBL_MNase;NOP58_repA;NOP58_repB	NO		MIXED_OR_PARTIAL_ANNOTATION_CONTEXT	RETAINED	RETAINED	1	1	0	0	YES	D_STRICT_RETAINED_OTHER_CONTEXT	NO	1
ENSG00000268858	ABHD16B-AS1	ENSG00000268858|chr20:63863339-63863374|-|C14	chr20	63863339	63863374	35	-	FBL	FBL_MNase	NO		EXONIC_IN_ALL_SPANNING_TRANSCRIPTS	RETAINED_WITH_LOW_COUNT_EXCISION_CONFLICT	RETAINED	4	1	1	0	NO	E_MIXED_OR_LOW_COUNT_CONFLICT	NO	1
ENSG00000268858	ABHD16B-AS1	ENSG00000268858|chr20:63863984-63864013|-|C15	chr20	63863984	63864013	29	-	FBL	FBL_MNase	NO		TRANSCRIPT_DEPENDENT_EXON_INTRON	RETAINED_WITH_LOW_COUNT_EXCISION_CONFLICT	RETAINED	4	1	1	0	NO	E_MIXED_OR_LOW_COUNT_CONFLICT	NO	1
ENSG00000268858	ABHD16B-AS1	ENSG00000268858|chr20:63864986-63865015|-|C18	chr20	63864986	63865015	29	-	FBL	FBL_MNase	NO		TRANSCRIPT_DEPENDENT_EXON_INTRON	EXCISED_WITH_LOW_COUNT_RETENTION_CONFLICT	EXCISED	1	0	4	1	NO	E_MIXED_OR_LOW_COUNT_CONFLICT	NO	0
ENSG00000272734	ADIRF-AS1	ENSG00000272734|chr10:86970810-86970845|-|C4	chr10	86970810	86970845	35	-	NOP56	NOP56	NO		TRANSCRIPT_DEPENDENT_EXON_INTRON	RETAINED_WITH_LOW_COUNT_EXCISION_CONFLICT	UNRESOLVED	3	0	1	0	NO	E_MIXED_OR_LOW_COUNT_CONFLICT	NO	0
ENSG00000198221	AFDN-DT	ENSG00000198221|chr6:167826255-167826293|-|C5	chr6	167826255	167826293	38	-	NOP58	NOP58_repA	NO		TRANSCRIPT_DEPENDENT_EXON_INTRON	MIXED_SUPPORTED	UNRESOLVED	3	0	2	0	NO	E_MIXED_OR_LOW_COUNT_CONFLICT	NO	0
ENSG00000198221	AFDN-DT	ENSG00000198221|chr6:167826635-167826656|-|C6	chr6	167826635	167826656	21	-	FBL	FBL_MNase	NO		TRANSCRIPT_DEPENDENT_EXON_INTRON	MIXED_SUPPORTED	UNRESOLVED	2	0	2	0	NO	E_MIXED_OR_LOW_COUNT_CONFLICT	NO	0
ENSG00000285793	ANAPC1P2	ENSG00000285793|chr2:87075999-87076032|-|C2	chr2	87075999	87076032	33	-	FBL	FBL_MNase	NO		TRANSCRIPT_DEPENDENT_EXON_INTRON	RETAINED_WITH_LOW_COUNT_EXCISION_CONFLICT	RETAINED	112	10	1	0	NO	E_MIXED_OR_LOW_COUNT_CONFLICT	NO	1
ENSG00000285793	ANAPC1P2	ENSG00000285793|chr2:87076111-87076140|-|C3	chr2	87076111	87076140	29	-	FBL	FBL_MNase	NO		TRANSCRIPT_DEPENDENT_EXON_INTRON	RETAINED_WITH_LOW_COUNT_EXCISION_CONFLICT	RETAINED	110	10	1	0	NO	E_MIXED_OR_LOW_COUNT_CONFLICT	NO	1
ENSG00000285793	ANAPC1P2	ENSG00000285793|chr2:87076300-87076327|-|C4	chr2	87076300	87076327	27	-	NOP58	NOP58_repB	NO		TRANSCRIPT_DEPENDENT_EXON_INTRON	RETAINED_WITH_LOW_COUNT_EXCISION_CONFLICT	RETAINED	106	9	1	0	NO	E_MIXED_OR_LOW_COUNT_CONFLICT	NO	1
ENSG00000247137	ANKRD42-DT	ENSG00000247137|chr11:83192427-83192462|-|C11	chr11	83192427	83192462	35	-	FBL	FBL	NO		TRANSCRIPT_DEPENDENT_EXON_INTRON	RETAINED	EXCISED_WITH_LOW_COUNT_RETENTION_CONFLICT	1	1	0	2	NO	E_MIXED_OR_LOW_COUNT_CONFLICT	NO	0
ENSG00000177738	ANXA2R-OT1	ENSG00000177738|chr5:43017605-43017636|-|C15	chr5	43017605	43017636	31	-	NOP56	NOP56	NO		TRANSCRIPT_DEPENDENT_EXON_INTRON	RETAINED_WITH_LOW_COUNT_EXCISION_CONFLICT	UNRESOLVED	2	0	1	0	NO	E_MIXED_OR_LOW_COUNT_CONFLICT	NO	0
ENSG00000177738	ANXA2R-OT1	ENSG00000177738|chr5:43017748-43017786|-|C16	chr5	43017748	43017786	38	-	NOP56	NOP56	NO		TRANSCRIPT_DEPENDENT_EXON_INTRON	RETAINED_WITH_LOW_COUNT_EXCISION_CONFLICT	UNRESOLVED	2	0	1	0	NO	E_MIXED_OR_LOW_COUNT_CONFLICT	NO	0
ENSG00000177738	ANXA2R-OT1	ENSG00000177738|chr5:43017793-43017824|-|C17	chr5	43017793	43017824	31	-	NOP58	NOP58_repB	NO		TRANSCRIPT_DEPENDENT_EXON_INTRON	RETAINED_WITH_LOW_COUNT_EXCISION_CONFLICT	UNRESOLVED	2	0	1	0	NO	E_MIXED_OR_LOW_COUNT_CONFLICT	NO	0
ENSG00000214293	APTR	ENSG00000214293|chr7:77658254-77658286|-|C2	chr7	77658254	77658286	32	-	NOP58	NOP58_repB	NO		TRANSCRIPT_DEPENDENT_EXON_INTRON	RETAINED_WITH_LOW_COUNT_EXCISION_CONFLICT	UNRESOLVED	4	0	1	0	NO	E_MIXED_OR_LOW_COUNT_CONFLICT	NO	0
ENSG00000214293	APTR	ENSG00000214293|chr7:77682200-77682230|-|C3	chr7	77682200	77682230	30	-	NOP58	NOP58_repA	NO		TRANSCRIPT_DEPENDENT_EXON_INTRON	MIXED_SUPPORTED	UNRESOLVED	2	0	5	0	NO	E_MIXED_OR_LOW_COUNT_CONFLICT	NO	0
ENSG00000214293	APTR	ENSG00000214293|chr7:77682289-77682326|-|C4	chr7	77682289	77682326	37	-	FBL	FBL	NO		TRANSCRIPT_DEPENDENT_EXON_INTRON	MIXED_SUPPORTED	UNRESOLVED	2	0	5	0	NO	E_MIXED_OR_LOW_COUNT_CONFLICT	NO	0
ENSG00000214293	APTR	ENSG00000214293|chr7:77683149-77683187|-|C5	chr7	77683149	77683187	38	-	NOP58	NOP58_repA	NO		TRANSCRIPT_DEPENDENT_EXON_INTRON	MIXED_SUPPORTED	UNRESOLVED	2	0	5	0	NO	E_MIXED_OR_LOW_COUNT_CONFLICT	NO	0
ENSG00000214293	APTR	ENSG00000214293|chr7:77684507-77684537|-|C6	chr7	77684507	77684537	30	-	NOP58	NOP58_repB	NO		TRANSCRIPT_DEPENDENT_EXON_INTRON	MIXED_SUPPORTED	EXCISED	6	0	49	7	NO	E_MIXED_OR_LOW_COUNT_CONFLICT	NO	0
ENSG00000214293	APTR	ENSG00000214293|chr7:77695883-77695936|-|C8	chr7	77695883	77695936	53	-	NOP58	NOP58_repA	NO		MIXED_OR_PARTIAL_ANNOTATION_CONTEXT	EXCISED_WITH_LOW_COUNT_RETENTION_CONFLICT	UNRESOLVED	1	0	5	0	NO	E_MIXED_OR_LOW_COUNT_CONFLICT	NO	0
ENSG00000214293	APTR	ENSG00000214293|chr7:77695984-77696018|-|C9	chr7	77695984	77696018	34	-	FBL	FBL_MNase	NO		TRANSCRIPT_DEPENDENT_EXON_INTRON	RETAINED_WITH_LOW_COUNT_EXCISION_CONFLICT	RETAINED	50	6	5	0	NO	E_MIXED_OR_LOW_COUNT_CONFLICT	NO	1
ENSG00000214293	APTR	ENSG00000214293|chr7:77696309-77696344|-|C10	chr7	77696309	77696344	35	-	FBL	FBL	NO		TRANSCRIPT_DEPENDENT_EXON_INTRON	RETAINED_WITH_LOW_COUNT_EXCISION_CONFLICT	UNRESOLVED	6	0	1	0	NO	E_MIXED_OR_LOW_COUNT_CONFLICT	NO	0
ENSG00000215769	ARHGAP27P1-BPTFP1-KPNA2P3	ENSG00000215769|chr17:64751721-64751759|-|C5	chr17	64751721	64751759	38	-	FBL	FBL	NO		TRANSCRIPT_DEPENDENT_EXON_INTRON	RETAINED_WITH_LOW_COUNT_EXCISION_CONFLICT	RETAINED	3	1	1	0	NO	E_MIXED_OR_LOW_COUNT_CONFLICT	NO	0
ENSG00000203993	ARRDC1-AS1	ENSG00000203993|chr9:137617831-137617868|-|C10	chr9	137617831	137617868	37	-	FBL	FBL	NO		TRANSCRIPT_DEPENDENT_EXON_INTRON	EXCISED_WITH_LOW_COUNT_RETENTION_CONFLICT	EXCISED_WITH_LOW_COUNT_RETENTION_CONFLICT	1	1	25	4	NO	E_MIXED_OR_LOW_COUNT_CONFLICT	NO	0
ENSG00000203993	ARRDC1-AS1	ENSG00000203993|chr9:137618231-137618255|-|C13	chr9	137618231	137618255	24	-	FBL	FBL_MNase	NO		TRANSCRIPT_DEPENDENT_EXON_INTRON	MIXED_SUPPORTED	EXCISED_WITH_LOW_COUNT_RETENTION_CONFLICT	14	1	12	4	NO	E_MIXED_OR_LOW_COUNT_CONFLICT	NO	1
ENSG00000203993	ARRDC1-AS1	ENSG00000203993|chr9:137618363-137618399|-|C14	chr9	137618363	137618399	36	-	FBL	FBL_MNase	NO		TRANSCRIPT_DEPENDENT_EXON_INTRON	MIXED_SUPPORTED	EXCISED_WITH_LOW_COUNT_RETENTION_CONFLICT	13	1	12	4	NO	E_MIXED_OR_LOW_COUNT_CONFLICT	NO	1
ENSG00000203993	ARRDC1-AS1	ENSG00000203993|chr9:137618406-137618438|-|C15	chr9	137618406	137618438	32	-	NOP58	NOP58_repB	NO		TRANSCRIPT_DEPENDENT_EXON_INTRON	MIXED_SUPPORTED	EXCISED_WITH_LOW_COUNT_RETENTION_CONFLICT	13	1	12	4	NO	E_MIXED_OR_LOW_COUNT_CONFLICT	NO	1
ENSG00000204934	ATP6V0E2-AS1	ENSG00000204934|chr7:149869485-149869521|-|C5	chr7	149869485	149869521	36	-	NOP58	NOP58_repA	NO		TRANSCRIPT_DEPENDENT_EXON_INTRON	RETAINED_WITH_LOW_COUNT_EXCISION_CONFLICT	UNRESOLVED	7	0	1	0	NO	E_MIXED_OR_LOW_COUNT_CONFLICT	NO	0
ENSG00000229953	BCAN-AS2	ENSG00000229953|chr1:156646597-156646632|-|C5	chr1	156646597	156646632	35	-	FBL	FBL_MNase	NO		TRANSCRIPT_DEPENDENT_EXON_INTRON	RETAINED	RETAINED_WITH_LOW_COUNT_EXCISION_CONFLICT	1	2	0	1	NO	E_MIXED_OR_LOW_COUNT_CONFLICT	NO	1
ENSG00000229953	BCAN-AS2	ENSG00000229953|chr1:156646754-156646793|-|C6	chr1	156646754	156646793	39	-	NOP58	NOP58_repB	NO		TRANSCRIPT_DEPENDENT_EXON_INTRON	RETAINED	RETAINED_WITH_LOW_COUNT_EXCISION_CONFLICT	1	3	0	1	NO	E_MIXED_OR_LOW_COUNT_CONFLICT	NO	1
ENSG00000282851	BISPR	ENSG00000282851|chr19:17405953-17405979|+|C1	chr19	17405953	17405979	26	+	FBL	FBL_MNase	NO		TRANSCRIPT_DEPENDENT_EXON_INTRON	MIXED_SUPPORTED	UNRESOLVED	16	0	4	0	NO	E_MIXED_OR_LOW_COUNT_CONFLICT	NO	0
ENSG00000282851	BISPR	ENSG00000282851|chr19:17414949-17414983|+|C2	chr19	17414949	17414983	34	+	FBL	FBL_MNase	NO		TRANSCRIPT_DEPENDENT_EXON_INTRON	MIXED_SUPPORTED	UNRESOLVED	18	0	2	0	NO	E_MIXED_OR_LOW_COUNT_CONFLICT	NO	0
ENSG00000271816	BMS1P4	ENSG00000271816|chr10:73718021-73718065|-|C3	chr10	73718021	73718065	44	-	NOP58	NOP58_repA;NOP58_repB	NO		EXONIC_IN_ALL_SPANNING_TRANSCRIPTS	MIXED_SUPPORTED	UNRESOLVED	9	0	2	0	NO	E_MIXED_OR_LOW_COUNT_CONFLICT	NO	0
ENSG00000271816	BMS1P4	ENSG00000271816|chr10:73722427-73722480|-|C7	chr10	73722427	73722480	53	-	FBL;NOP58	FBL;NOP58_repA	NO		EXONIC_IN_ALL_SPANNING_TRANSCRIPTS	MIXED_SUPPORTED	UNRESOLVED	3	0	8	0	NO	E_MIXED_OR_LOW_COUNT_CONFLICT	NO	0
ENSG00000225439	BOLA3-DT	ENSG00000225439|chr2:74148721-74148745|+|C3	chr2	74148721	74148745	24	+	FBL	FBL_MNase	NO		TRANSCRIPT_DEPENDENT_EXON_INTRON	RETAINED_WITH_LOW_COUNT_EXCISION_CONFLICT	UNRESOLVED	8	0	1	0	NO	E_MIXED_OR_LOW_COUNT_CONFLICT	NO	0
ENSG00000225439	BOLA3-DT	ENSG00000225439|chr2:74148894-74148919|+|C4	chr2	74148894	74148919	25	+	FBL	FBL_MNase	NO		TRANSCRIPT_DEPENDENT_EXON_INTRON	RETAINED_WITH_LOW_COUNT_EXCISION_CONFLICT	UNRESOLVED	8	0	1	0	NO	E_MIXED_OR_LOW_COUNT_CONFLICT	NO	0
ENSG00000225439	BOLA3-DT	ENSG00000225439|chr2:74148958-74148994|+|C5	chr2	74148958	74148994	36	+	FBL	FBL_MNase	NO		TRANSCRIPT_DEPENDENT_EXON_INTRON	RETAINED_WITH_LOW_COUNT_EXCISION_CONFLICT	UNRESOLVED	8	0	1	0	NO	E_MIXED_OR_LOW_COUNT_CONFLICT	NO	0
ENSG00000225439	BOLA3-DT	ENSG00000225439|chr2:74149022-74149058|+|C6	chr2	74149022	74149058	36	+	NOP56	NOP56	NO		TRANSCRIPT_DEPENDENT_EXON_INTRON	RETAINED_WITH_LOW_COUNT_EXCISION_CONFLICT	UNRESOLVED	6	0	1	0	NO	E_MIXED_OR_LOW_COUNT_CONFLICT	NO	0
ENSG00000225439	BOLA3-DT	ENSG00000225439|chr2:74149101-74149132|+|C7	chr2	74149101	74149132	31	+	NOP56	NOP56	NO		TRANSCRIPT_DEPENDENT_EXON_INTRON	RETAINED_WITH_LOW_COUNT_EXCISION_CONFLICT	UNRESOLVED	6	0	1	0	NO	E_MIXED_OR_LOW_COUNT_CONFLICT	NO	0
ENSG00000225439	BOLA3-DT	ENSG00000225439|chr2:74149824-74149860|+|C8	chr2	74149824	74149860	36	+	FBL	FBL	NO		TRANSCRIPT_DEPENDENT_EXON_INTRON	RETAINED_WITH_LOW_COUNT_EXCISION_CONFLICT	UNRESOLVED	3	0	1	0	NO	E_MIXED_OR_LOW_COUNT_CONFLICT	NO	0
ENSG00000225439	BOLA3-DT	ENSG00000225439|chr2:74150071-74150108|+|C9	chr2	74150071	74150108	37	+	FBL;NOP58	FBL;NOP58_repA;NOP58_repB	NO		TRANSCRIPT_DEPENDENT_EXON_INTRON	RETAINED_WITH_LOW_COUNT_EXCISION_CONFLICT	UNRESOLVED	2	0	1	0	NO	E_MIXED_OR_LOW_COUNT_CONFLICT	NO	0
ENSG00000267751	BSG-AS1	ENSG00000267751|chr19:566853-566891|-|C2	chr19	566853	566891	38	-	NOP58	NOP58_repA	NO		TRANSCRIPT_DEPENDENT_EXON_INTRON	MIXED_SUPPORTED	EXCISED_WITH_LOW_COUNT_RETENTION_CONFLICT	4	1	2	3	NO	E_MIXED_OR_LOW_COUNT_CONFLICT	NO	0
ENSG00000267751	BSG-AS1	ENSG00000267751|chr19:571630-571658|-|C3	chr19	571630	571658	28	-	FBL	FBL_MNase	NO		TRANSCRIPT_DEPENDENT_EXON_INTRON	EXCISED	MIXED_SUPPORTED	0	5	13	12	NO	E_MIXED_OR_LOW_COUNT_CONFLICT	NO	0
ENSG00000269609	C10orf95-AS1	ENSG00000269609|chr10:102450024-102450060|+|C2	chr10	102450024	102450060	36	+	FBL	FBL_MNase	NO		TRANSCRIPT_DEPENDENT_EXON_INTRON	EXCISED_WITH_LOW_COUNT_RETENTION_CONFLICT	EXCISED_WITH_LOW_COUNT_RETENTION_CONFLICT	1	1	33	13	NO	E_MIXED_OR_LOW_COUNT_CONFLICT	NO	1
ENSG00000269609	C10orf95-AS1	ENSG00000269609|chr10:102450691-102450712|+|C8	chr10	102450691	102450712	21	+	FBL	FBL_MNase	NO		TRANSCRIPT_DEPENDENT_EXON_INTRON	EXCISED	EXCISED_WITH_LOW_COUNT_RETENTION_CONFLICT	0	1	34	16	NO	E_MIXED_OR_LOW_COUNT_CONFLICT	NO	0
ENSG00000269609	C10orf95-AS1	ENSG00000269609|chr10:102450735-102450802|+|C9	chr10	102450735	102450802	67	+	FBL;NOP56	FBL;NOP56	NO		TRANSCRIPT_DEPENDENT_EXON_INTRON	EXCISED_WITH_LOW_COUNT_RETENTION_CONFLICT	EXCISED_WITH_LOW_COUNT_RETENTION_CONFLICT	1	1	34	16	NO	E_MIXED_OR_LOW_COUNT_CONFLICT	NO	0
ENSG00000269609	C10orf95-AS1	ENSG00000269609|chr10:102451416-102451446|+|C12	chr10	102451416	102451446	30	+	FBL	FBL	NO		TRANSCRIPT_DEPENDENT_EXON_INTRON	EXCISED_WITH_LOW_COUNT_RETENTION_CONFLICT	MIXED_SUPPORTED	2	6	33	14	NO	E_MIXED_OR_LOW_COUNT_CONFLICT	NO	1
ENSG00000269609	C10orf95-AS1	ENSG00000269609|chr10:102451454-102451482|+|C13	chr10	102451454	102451482	28	+	FBL	FBL_MNase	NO		TRANSCRIPT_DEPENDENT_EXON_INTRON	EXCISED_WITH_LOW_COUNT_RETENTION_CONFLICT	MIXED_SUPPORTED	2	6	33	14	NO	E_MIXED_OR_LOW_COUNT_CONFLICT	NO	1
ENSG00000269609	C10orf95-AS1	ENSG00000269609|chr10:102452148-102452186|+|C15	chr10	102452148	102452186	38	+	NOP56	NOP56	NO		TRANSCRIPT_DEPENDENT_EXON_INTRON	MIXED_SUPPORTED	MIXED_SUPPORTED	4	6	31	14	NO	E_MIXED_OR_LOW_COUNT_CONFLICT	NO	2
ENSG00000269609	C10orf95-AS1	ENSG00000269609|chr10:102454219-102454255|+|C21	chr10	102454219	102454255	36	+	NOP58	NOP58_repA	NO		TRANSCRIPT_DEPENDENT_EXON_INTRON	EXCISED_WITH_LOW_COUNT_RETENTION_CONFLICT	EXCISED	1	0	34	20	NO	E_MIXED_OR_LOW_COUNT_CONFLICT	NO	0
ENSG00000269609	C10orf95-AS1	ENSG00000269609|chr10:102455450-102455488|+|C27	chr10	102455450	102455488	38	+	FBL	FBL	NO		TRANSCRIPT_DEPENDENT_EXON_INTRON	RETAINED_WITH_LOW_COUNT_EXCISION_CONFLICT	RETAINED	34	20	1	0	NO	E_MIXED_OR_LOW_COUNT_CONFLICT	NO	5
ENSG00000269609	C10orf95-AS1	ENSG00000269609|chr10:102455665-102455711|+|C28	chr10	102455665	102455711	46	+	FBL;NOP56;NOP58	FBL;NOP56;NOP58_repA;NOP58_repB	NO		TRANSCRIPT_DEPENDENT_EXON_INTRON	RETAINED_WITH_LOW_COUNT_EXCISION_CONFLICT	RETAINED	34	20	1	0	NO	E_MIXED_OR_LOW_COUNT_CONFLICT	NO	5
ENSG00000269609	C10orf95-AS1	ENSG00000269609|chr10:102455750-102455794|+|C29	chr10	102455750	102455794	44	+	NOP58	NOP58_repA	NO		TRANSCRIPT_DEPENDENT_EXON_INTRON	RETAINED_WITH_LOW_COUNT_EXCISION_CONFLICT	RETAINED	34	20	1	0	NO	E_MIXED_OR_LOW_COUNT_CONFLICT	NO	5
ENSG00000269609	C10orf95-AS1	ENSG00000269609|chr10:102455902-102455937|+|C30	chr10	102455902	102455937	35	+	NOP56	NOP56	NO		TRANSCRIPT_DEPENDENT_EXON_INTRON	RETAINED_WITH_LOW_COUNT_EXCISION_CONFLICT	RETAINED	34	20	1	0	NO	E_MIXED_OR_LOW_COUNT_CONFLICT	NO	5
ENSG00000269609	C10orf95-AS1	ENSG00000269609|chr10:102456010-102456061|+|C31	chr10	102456010	102456061	51	+	FBL;NOP58	FBL_MNase;NOP58_repA	NO		TRANSCRIPT_DEPENDENT_EXON_INTRON	RETAINED_WITH_LOW_COUNT_EXCISION_CONFLICT	RETAINED	34	20	1	0	NO	E_MIXED_OR_LOW_COUNT_CONFLICT	NO	5
ENSG00000269609	C10orf95-AS1	ENSG00000269609|chr10:102456093-102456129|+|C32	chr10	102456093	102456129	36	+	NOP58	NOP58_repA	NO		TRANSCRIPT_DEPENDENT_EXON_INTRON	RETAINED_WITH_LOW_COUNT_EXCISION_CONFLICT	RETAINED	34	20	1	0	NO	E_MIXED_OR_LOW_COUNT_CONFLICT	NO	5
ENSG00000269609	C10orf95-AS1	ENSG00000269609|chr10:102456159-102456191|+|C33	chr10	102456159	102456191	32	+	FBL	FBL	NO		TRANSCRIPT_DEPENDENT_EXON_INTRON	RETAINED_WITH_LOW_COUNT_EXCISION_CONFLICT	RETAINED	34	18	1	0	NO	E_MIXED_OR_LOW_COUNT_CONFLICT	NO	5
ENSG00000269609	C10orf95-AS1	ENSG00000269609|chr10:102456231-102456269|+|C34	chr10	102456231	102456269	38	+	FBL	FBL	NO		TRANSCRIPT_DEPENDENT_EXON_INTRON	RETAINED_WITH_LOW_COUNT_EXCISION_CONFLICT	RETAINED	34	20	1	0	NO	E_MIXED_OR_LOW_COUNT_CONFLICT	NO	5
ENSG00000205885	C1RL-AS1	ENSG00000205885|chr12:7115414-7115444|+|C3	chr12	7115414	7115444	30	+	NOP58	NOP58_repB	NO		TRANSCRIPT_DEPENDENT_EXON_INTRON	EXCISED_WITH_LOW_COUNT_RETENTION_CONFLICT	UNRESOLVED	1	0	3	0	NO	E_MIXED_OR_LOW_COUNT_CONFLICT	NO	0
ENSG00000205885	C1RL-AS1	ENSG00000205885|chr12:7115444-7115480|+|C4	chr12	7115444	7115480	36	+	FBL	FBL_MNase	NO		TRANSCRIPT_DEPENDENT_EXON_INTRON	EXCISED_WITH_LOW_COUNT_RETENTION_CONFLICT	UNRESOLVED	1	0	3	0	NO	E_MIXED_OR_LOW_COUNT_CONFLICT	NO	0
ENSG00000205885	C1RL-AS1	ENSG00000205885|chr12:7115523-7115559|+|C5	chr12	7115523	7115559	36	+	FBL	FBL_MNase	NO		TRANSCRIPT_DEPENDENT_EXON_INTRON	EXCISED_WITH_LOW_COUNT_RETENTION_CONFLICT	UNRESOLVED	1	0	3	0	NO	E_MIXED_OR_LOW_COUNT_CONFLICT	NO	0
ENSG00000205885	C1RL-AS1	ENSG00000205885|chr12:7115614-7115646|+|C6	chr12	7115614	7115646	32	+	NOP58	NOP58_repB	NO		TRANSCRIPT_DEPENDENT_EXON_INTRON	EXCISED_WITH_LOW_COUNT_RETENTION_CONFLICT	UNRESOLVED	1	0	3	0	NO	E_MIXED_OR_LOW_COUNT_CONFLICT	NO	0
ENSG00000205885	C1RL-AS1	ENSG00000205885|chr12:7115715-7115753|+|C7	chr12	7115715	7115753	38	+	FBL	FBL;FBL_MNase	NO		TRANSCRIPT_DEPENDENT_EXON_INTRON	EXCISED_WITH_LOW_COUNT_RETENTION_CONFLICT	UNRESOLVED	1	0	3	0	NO	E_MIXED_OR_LOW_COUNT_CONFLICT	NO	0
ENSG00000205885	C1RL-AS1	ENSG00000205885|chr12:7115878-7115914|+|C8	chr12	7115878	7115914	36	+	NOP58	NOP58_repA	NO		TRANSCRIPT_DEPENDENT_EXON_INTRON	EXCISED_WITH_LOW_COUNT_RETENTION_CONFLICT	UNRESOLVED	1	0	3	0	NO	E_MIXED_OR_LOW_COUNT_CONFLICT	NO	0
ENSG00000205885	C1RL-AS1	ENSG00000205885|chr12:7116026-7116062|+|C9	chr12	7116026	7116062	36	+	FBL	FBL	NO		TRANSCRIPT_DEPENDENT_EXON_INTRON	EXCISED_WITH_LOW_COUNT_RETENTION_CONFLICT	UNRESOLVED	1	0	3	0	NO	E_MIXED_OR_LOW_COUNT_CONFLICT	NO	0
ENSG00000205885	C1RL-AS1	ENSG00000205885|chr12:7116261-7116281|+|C10	chr12	7116261	7116281	20	+	NOP58	NOP58_repA;NOP58_repB	NO		TRANSCRIPT_DEPENDENT_EXON_INTRON	EXCISED_WITH_LOW_COUNT_RETENTION_CONFLICT	UNRESOLVED	1	0	3	0	NO	E_MIXED_OR_LOW_COUNT_CONFLICT	NO	0
ENSG00000205885	C1RL-AS1	ENSG00000205885|chr12:7116375-7116399|+|C11	chr12	7116375	7116399	24	+	NOP58	NOP58_repA	NO		TRANSCRIPT_DEPENDENT_EXON_INTRON	EXCISED_WITH_LOW_COUNT_RETENTION_CONFLICT	UNRESOLVED	1	0	3	0	NO	E_MIXED_OR_LOW_COUNT_CONFLICT	NO	0
ENSG00000205885	C1RL-AS1	ENSG00000205885|chr12:7116638-7116659|+|C12	chr12	7116638	7116659	21	+	FBL	FBL_MNase	NO		TRANSCRIPT_DEPENDENT_EXON_INTRON	EXCISED_WITH_LOW_COUNT_RETENTION_CONFLICT	UNRESOLVED	1	0	3	0	NO	E_MIXED_OR_LOW_COUNT_CONFLICT	NO	0
ENSG00000205885	C1RL-AS1	ENSG00000205885|chr12:7117294-7117332|+|C13	chr12	7117294	7117332	38	+	NOP58	NOP58_repB	NO		TRANSCRIPT_DEPENDENT_EXON_INTRON	EXCISED_WITH_LOW_COUNT_RETENTION_CONFLICT	UNRESOLVED	1	0	3	0	NO	E_MIXED_OR_LOW_COUNT_CONFLICT	NO	0
ENSG00000205885	C1RL-AS1	ENSG00000205885|chr12:7117752-7117785|+|C14	chr12	7117752	7117785	33	+	NOP58	NOP58_repB	NO		TRANSCRIPT_DEPENDENT_EXON_INTRON	EXCISED_WITH_LOW_COUNT_RETENTION_CONFLICT	UNRESOLVED	1	0	3	0	NO	E_MIXED_OR_LOW_COUNT_CONFLICT	NO	0
ENSG00000205885	C1RL-AS1	ENSG00000205885|chr12:7118518-7118551|+|C16	chr12	7118518	7118551	33	+	NOP58	NOP58_repB	NO		TRANSCRIPT_DEPENDENT_EXON_INTRON	EXCISED_WITH_LOW_COUNT_RETENTION_CONFLICT	UNRESOLVED	1	0	3	0	NO	E_MIXED_OR_LOW_COUNT_CONFLICT	NO	0
ENSG00000205885	C1RL-AS1	ENSG00000205885|chr12:7118892-7118928|+|C17	chr12	7118892	7118928	36	+	FBL	FBL_MNase	NO		TRANSCRIPT_DEPENDENT_EXON_INTRON	LOW_COUNT_RETAINED_EXCISED_CONFLICT	UNRESOLVED	1	0	1	0	NO	E_MIXED_OR_LOW_COUNT_CONFLICT	NO	0
ENSG00000272994	C2orf49-DT	ENSG00000272994|chr2:105336307-105336349|-|C13	chr2	105336307	105336349	42	-	NOP56	NOP56	NO		TRANSCRIPT_DEPENDENT_EXON_INTRON	UNRESOLVED	EXCISED_WITH_LOW_COUNT_RETENTION_CONFLICT	0	1	0	2	NO	E_MIXED_OR_LOW_COUNT_CONFLICT	NO	0
ENSG00000224043	CCNT2-AS1	ENSG00000224043|chr2:134867622-134867647|-|C4	chr2	134867622	134867647	25	-	FBL	FBL_MNase	NO		TRANSCRIPT_DEPENDENT_EXON_INTRON	RETAINED	RETAINED_WITH_LOW_COUNT_EXCISION_CONFLICT	5	2	0	1	NO	E_MIXED_OR_LOW_COUNT_CONFLICT	NO	1
ENSG00000224043	CCNT2-AS1	ENSG00000224043|chr2:134868969-134869007|-|C5	chr2	134868969	134869007	38	-	NOP56	NOP56	NO		TRANSCRIPT_DEPENDENT_EXON_INTRON	RETAINED	RETAINED_WITH_LOW_COUNT_EXCISION_CONFLICT	5	2	0	1	NO	E_MIXED_OR_LOW_COUNT_CONFLICT	NO	1
ENSG00000224043	CCNT2-AS1	ENSG00000224043|chr2:134877539-134877577|-|C6	chr2	134877539	134877577	38	-	NOP58	NOP58_repB	NO		TRANSCRIPT_DEPENDENT_EXON_INTRON	MIXED_SUPPORTED	EXCISED_WITH_LOW_COUNT_RETENTION_CONFLICT	2	1	3	2	NO	E_MIXED_OR_LOW_COUNT_CONFLICT	NO	0
ENSG00000215039	CD27-AS1	ENSG00000215039|chr12:6447615-6447652|-|C2	chr12	6447615	6447652	37	-	NOP56	NOP56	NO		TRANSCRIPT_DEPENDENT_EXON_INTRON	EXCISED_WITH_LOW_COUNT_RETENTION_CONFLICT	UNRESOLVED	1	0	4	0	NO	E_MIXED_OR_LOW_COUNT_CONFLICT	NO	0
ENSG00000215039	CD27-AS1	ENSG00000215039|chr12:6447982-6448022|-|C3	chr12	6447982	6448022	40	-	NOP58	NOP58_repA;NOP58_repB	NO		TRANSCRIPT_DEPENDENT_EXON_INTRON	MIXED_SUPPORTED	RETAINED	2	2	4	0	NO	E_MIXED_OR_LOW_COUNT_CONFLICT	NO	0
ENSG00000223960	CHROMR	ENSG00000223960|chr2:178433476-178433511|+|C12	chr2	178433476	178433511	35	+	NOP58	NOP58_repA	NO		TRANSCRIPT_DEPENDENT_EXON_INTRON	RETAINED	RETAINED_WITH_LOW_COUNT_EXCISION_CONFLICT	1	2	0	1	NO	E_MIXED_OR_LOW_COUNT_CONFLICT	NO	0
ENSG00000222041	CYTOR	ENSG00000222041|chr2:87584022-87584058|+|C5	chr2	87584022	87584058	36	+	FBL	FBL_MNase	NO		TRANSCRIPT_DEPENDENT_EXON_INTRON	EXCISED_WITH_LOW_COUNT_RETENTION_CONFLICT	MIXED_SUPPORTED	1	2	2	2	NO	E_MIXED_OR_LOW_COUNT_CONFLICT	NO	1
ENSG00000222041	CYTOR	ENSG00000222041|chr2:87584418-87584442|+|C6	chr2	87584418	87584442	24	+	FBL	FBL_MNase	NO		TRANSCRIPT_DEPENDENT_EXON_INTRON	EXCISED_WITH_LOW_COUNT_RETENTION_CONFLICT	MIXED_SUPPORTED	1	2	2	2	NO	E_MIXED_OR_LOW_COUNT_CONFLICT	NO	1
ENSG00000226950	DANCR	ENSG00000226950|chr4:52712964-52712989|+|C9	chr4	52712964	52712989	25	+	FBL	FBL_MNase	NO		TRANSCRIPT_DEPENDENT_EXON_INTRON	EXCISED_WITH_LOW_COUNT_RETENTION_CONFLICT	EXCISED	6	0	321	190	NO	E_MIXED_OR_LOW_COUNT_CONFLICT	NO	0
ENSG00000226950	DANCR	ENSG00000226950|chr4:52713090-52713127|+|C10	chr4	52713090	52713127	37	+	NOP56;NOP58	NOP56;NOP58_repB	NO		TRANSCRIPT_DEPENDENT_EXON_INTRON	EXCISED_WITH_LOW_COUNT_RETENTION_CONFLICT	EXCISED	6	0	321	190	NO	E_MIXED_OR_LOW_COUNT_CONFLICT	NO	0
ENSG00000226950	DANCR	ENSG00000226950|chr4:52713158-52713189|+|C11	chr4	52713158	52713189	31	+	NOP58	NOP58_repB	NO		TRANSCRIPT_DEPENDENT_EXON_INTRON	EXCISED_WITH_LOW_COUNT_RETENTION_CONFLICT	EXCISED	6	0	321	190	NO	E_MIXED_OR_LOW_COUNT_CONFLICT	NO	0
ENSG00000226950	DANCR	ENSG00000226950|chr4:52713230-52713370|+|C12	chr4	52713230	52713370	140	+	FBL;NOP56;NOP58	FBL;FBL_MNase;NOP56;NOP58_repA;NOP58_repB	YES	SNORA26	TRANSCRIPT_DEPENDENT_EXON_INTRON	EXCISED_WITH_LOW_COUNT_RETENTION_CONFLICT	EXCISED	6	0	321	190	NO	E_MIXED_OR_LOW_COUNT_CONFLICT	NO	0
ENSG00000226950	DANCR	ENSG00000226950|chr4:52713511-52713546|+|C13	chr4	52713511	52713546	35	+	FBL	FBL_MNase	NO		TRANSCRIPT_DEPENDENT_EXON_INTRON	RETAINED_WITH_LOW_COUNT_EXCISION_CONFLICT	RETAINED	322	185	1	0	NO	E_MIXED_OR_LOW_COUNT_CONFLICT	NO	2
ENSG00000226950	DANCR	ENSG00000226950|chr4:52713659-52713694|+|C14	chr4	52713659	52713694	35	+	NOP58	NOP58_repA	NO		TRANSCRIPT_DEPENDENT_EXON_INTRON	RETAINED_WITH_LOW_COUNT_EXCISION_CONFLICT	RETAINED_WITH_LOW_COUNT_EXCISION_CONFLICT	323	185	3	5	NO	E_MIXED_OR_LOW_COUNT_CONFLICT	NO	2
ENSG00000226950	DANCR	ENSG00000226950|chr4:52713703-52713748|+|C15	chr4	52713703	52713748	45	+	FBL;NOP56	FBL_MNase;NOP56	NO		TRANSCRIPT_DEPENDENT_EXON_INTRON	RETAINED_WITH_LOW_COUNT_EXCISION_CONFLICT	RETAINED_WITH_LOW_COUNT_EXCISION_CONFLICT	323	143	3	8	NO	E_MIXED_OR_LOW_COUNT_CONFLICT	NO	2
ENSG00000226950	DANCR	ENSG00000226950|chr4:52713800-52713829|+|C16	chr4	52713800	52713829	29	+	NOP56;NOP58	NOP56;NOP58_repB	NO		TRANSCRIPT_DEPENDENT_EXON_INTRON	RETAINED_WITH_LOW_COUNT_EXCISION_CONFLICT	RETAINED_WITH_LOW_COUNT_EXCISION_CONFLICT	323	179	3	8	NO	E_MIXED_OR_LOW_COUNT_CONFLICT	NO	2
ENSG00000226950	DANCR	ENSG00000226950|chr4:52713899-52713934|+|C17	chr4	52713899	52713934	35	+	FBL	FBL_MNase	NO		TRANSCRIPT_DEPENDENT_EXON_INTRON	RETAINED_WITH_LOW_COUNT_EXCISION_CONFLICT	RETAINED_WITH_LOW_COUNT_EXCISION_CONFLICT	323	179	3	8	NO	E_MIXED_OR_LOW_COUNT_CONFLICT	NO	2
ENSG00000226950	DANCR	ENSG00000226950|chr4:52713940-52713978|+|C18	chr4	52713940	52713978	38	+	NOP58	NOP58_repB	NO		TRANSCRIPT_DEPENDENT_EXON_INTRON	RETAINED_WITH_LOW_COUNT_EXCISION_CONFLICT	RETAINED_WITH_LOW_COUNT_EXCISION_CONFLICT	323	178	3	8	NO	E_MIXED_OR_LOW_COUNT_CONFLICT	NO	2
ENSG00000176124	DLEU1	ENSG00000176124|chr13:50104703-50104743|+|C4	chr13	50104703	50104743	40	+	FBL;NOP58	FBL;NOP58_repA	NO		TRANSCRIPT_DEPENDENT_EXON_INTRON	RETAINED	RETAINED_WITH_LOW_COUNT_EXCISION_CONFLICT	32	28	0	1	NO	E_MIXED_OR_LOW_COUNT_CONFLICT	NO	2
ENSG00000176124	DLEU1	ENSG00000176124|chr13:50104793-50104889|+|C5	chr13	50104793	50104889	96	+	FBL;NOP58	FBL;NOP58_repB	NO		TRANSCRIPT_DEPENDENT_EXON_INTRON	RETAINED	RETAINED_WITH_LOW_COUNT_EXCISION_CONFLICT	32	28	0	1	NO	E_MIXED_OR_LOW_COUNT_CONFLICT	NO	2
ENSG00000176124	DLEU1	ENSG00000176124|chr13:50105081-50105122|+|C6	chr13	50105081	50105122	41	+	NOP56;NOP58	NOP56;NOP58_repA	NO		TRANSCRIPT_DEPENDENT_EXON_INTRON	RETAINED	RETAINED_WITH_LOW_COUNT_EXCISION_CONFLICT	32	28	0	1	NO	E_MIXED_OR_LOW_COUNT_CONFLICT	NO	2
ENSG00000176124	DLEU1	ENSG00000176124|chr13:50105130-50105177|+|C7	chr13	50105130	50105177	47	+	FBL;NOP58	FBL_MNase;NOP58_repB	NO		TRANSCRIPT_DEPENDENT_EXON_INTRON	RETAINED	RETAINED_WITH_LOW_COUNT_EXCISION_CONFLICT	32	28	0	1	NO	E_MIXED_OR_LOW_COUNT_CONFLICT	NO	2
ENSG00000176124	DLEU1	ENSG00000176124|chr13:50105321-50105359|+|C8	chr13	50105321	50105359	38	+	NOP56	NOP56	NO		TRANSCRIPT_DEPENDENT_EXON_INTRON	RETAINED	LOW_COUNT_RETAINED_EXCISED_CONFLICT	5	1	0	1	NO	E_MIXED_OR_LOW_COUNT_CONFLICT	NO	1
ENSG00000176124	DLEU1	ENSG00000176124|chr13:50105424-50105462|+|C9	chr13	50105424	50105462	38	+	NOP56	NOP56	NO		TRANSCRIPT_DEPENDENT_EXON_INTRON	RETAINED	LOW_COUNT_RETAINED_EXCISED_CONFLICT	5	1	0	1	NO	E_MIXED_OR_LOW_COUNT_CONFLICT	NO	1
ENSG00000176124	DLEU1	ENSG00000176124|chr13:50105669-50105704|+|C10	chr13	50105669	50105704	35	+	FBL	FBL	NO		TRANSCRIPT_DEPENDENT_EXON_INTRON	RETAINED	LOW_COUNT_RETAINED_EXCISED_CONFLICT	5	1	0	1	NO	E_MIXED_OR_LOW_COUNT_CONFLICT	NO	1
ENSG00000176124	DLEU1	ENSG00000176124|chr13:50107141-50107179|+|C11	chr13	50107141	50107179	38	+	NOP56	NOP56	NO		TRANSCRIPT_DEPENDENT_EXON_INTRON	RETAINED	LOW_COUNT_RETAINED_EXCISED_CONFLICT	5	1	0	1	NO	E_MIXED_OR_LOW_COUNT_CONFLICT	NO	1
ENSG00000176124	DLEU1	ENSG00000176124|chr13:50529723-50529758|+|C29	chr13	50529723	50529758	35	+	NOP56	NOP56	NO		TRANSCRIPT_DEPENDENT_EXON_INTRON	MIXED_SUPPORTED	UNRESOLVED	3	0	3	0	NO	E_MIXED_OR_LOW_COUNT_CONFLICT	NO	0
ENSG00000176124	DLEU1	ENSG00000176124|chr13:50529824-50529859|+|C30	chr13	50529824	50529859	35	+	FBL	FBL_MNase	NO		TRANSCRIPT_DEPENDENT_EXON_INTRON	MIXED_SUPPORTED	UNRESOLVED	3	0	3	0	NO	E_MIXED_OR_LOW_COUNT_CONFLICT	NO	0
ENSG00000231607	DLEU2	ENSG00000231607|chr13:50043434-50043517|-|C39	chr13	50043434	50043517	83	-	FBL;NOP56;NOP58	FBL;NOP56;NOP58_repA	NO		TRANSCRIPT_DEPENDENT_EXON_INTRON	LOW_COUNT_RETAINED_EXCISED_CONFLICT	MIXED_SUPPORTED	1	2	1	4	NO	E_MIXED_OR_LOW_COUNT_CONFLICT	NO	1
ENSG00000231607	DLEU2	ENSG00000231607|chr13:50043645-50043682|-|C40	chr13	50043645	50043682	37	-	NOP58	NOP58_repA	NO		TRANSCRIPT_DEPENDENT_EXON_INTRON	RETAINED_WITH_LOW_COUNT_EXCISION_CONFLICT	MIXED_SUPPORTED	14	13	1	4	NO	E_MIXED_OR_LOW_COUNT_CONFLICT	NO	2
ENSG00000231607	DLEU2	ENSG00000231607|chr13:50043780-50043806|-|C41	chr13	50043780	50043806	26	-	NOP56	NOP56	NO		TRANSCRIPT_DEPENDENT_EXON_INTRON	RETAINED_WITH_LOW_COUNT_EXCISION_CONFLICT	MIXED_SUPPORTED	14	13	1	4	NO	E_MIXED_OR_LOW_COUNT_CONFLICT	NO	2
ENSG00000231607	DLEU2	ENSG00000231607|chr13:50043851-50043888|-|C42	chr13	50043851	50043888	37	-	FBL;NOP58	FBL;NOP58_repA;NOP58_repB	NO		TRANSCRIPT_DEPENDENT_EXON_INTRON	RETAINED_WITH_LOW_COUNT_EXCISION_CONFLICT	MIXED_SUPPORTED	14	13	1	4	NO	E_MIXED_OR_LOW_COUNT_CONFLICT	NO	2
ENSG00000231607	DLEU2	ENSG00000231607|chr13:50043900-50043938|-|C43	chr13	50043900	50043938	38	-	NOP56;NOP58	NOP56;NOP58_repA	NO		TRANSCRIPT_DEPENDENT_EXON_INTRON	RETAINED_WITH_LOW_COUNT_EXCISION_CONFLICT	MIXED_SUPPORTED	14	15	1	4	NO	E_MIXED_OR_LOW_COUNT_CONFLICT	NO	2
ENSG00000231607	DLEU2	ENSG00000231607|chr13:50044086-50044151|-|C44	chr13	50044086	50044151	65	-	FBL;NOP58	FBL;NOP58_repA	NO		TRANSCRIPT_DEPENDENT_EXON_INTRON	RETAINED_WITH_LOW_COUNT_EXCISION_CONFLICT	RETAINED_WITH_LOW_COUNT_EXCISION_CONFLICT	32	38	1	4	NO	E_MIXED_OR_LOW_COUNT_CONFLICT	NO	3
ENSG00000231607	DLEU2	ENSG00000231607|chr13:50044151-50044179|-|C45	chr13	50044151	50044179	28	-	NOP56	NOP56	NO		TRANSCRIPT_DEPENDENT_EXON_INTRON	RETAINED_WITH_LOW_COUNT_EXCISION_CONFLICT	MIXED_SUPPORTED	33	34	1	4	NO	E_MIXED_OR_LOW_COUNT_CONFLICT	NO	3
ENSG00000231607	DLEU2	ENSG00000231607|chr13:50044473-50044510|-|C46	chr13	50044473	50044510	37	-	FBL;NOP58	FBL;NOP58_repA;NOP58_repB	NO		TRANSCRIPT_DEPENDENT_EXON_INTRON	RETAINED_WITH_LOW_COUNT_EXCISION_CONFLICT	MIXED_SUPPORTED	35	38	1	5	NO	E_MIXED_OR_LOW_COUNT_CONFLICT	NO	3
ENSG00000231607	DLEU2	ENSG00000231607|chr13:50044514-50044553|-|C47	chr13	50044514	50044553	39	-	FBL;NOP56;NOP58	FBL;NOP56;NOP58_repA;NOP58_repB	NO		TRANSCRIPT_DEPENDENT_EXON_INTRON	RETAINED_WITH_LOW_COUNT_EXCISION_CONFLICT	MIXED_SUPPORTED	35	38	1	5	NO	E_MIXED_OR_LOW_COUNT_CONFLICT	NO	3
ENSG00000231607	DLEU2	ENSG00000231607|chr13:50044553-50044626|-|C48	chr13	50044553	50044626	73	-	NOP56;NOP58	NOP56;NOP58_repA;NOP58_repB	NO		TRANSCRIPT_DEPENDENT_EXON_INTRON	RETAINED_WITH_LOW_COUNT_EXCISION_CONFLICT	MIXED_SUPPORTED	35	38	1	5	NO	E_MIXED_OR_LOW_COUNT_CONFLICT	NO	3
ENSG00000231607	DLEU2	ENSG00000231607|chr13:50045112-50045179|-|C51	chr13	50045112	50045179	67	-	FBL	FBL_MNase	NO		TRANSCRIPT_DEPENDENT_EXON_INTRON	EXCISED_WITH_LOW_COUNT_RETENTION_CONFLICT	EXCISED	2	0	34	45	NO	E_MIXED_OR_LOW_COUNT_CONFLICT	NO	0
ENSG00000231607	DLEU2	ENSG00000231607|chr13:50049640-50049667|-|C56	chr13	50049640	50049667	27	-	NOP58	NOP58_repA	NO		TRANSCRIPT_DEPENDENT_EXON_INTRON	EXCISED	MIXED_SUPPORTED	0	3	4	9	NO	E_MIXED_OR_LOW_COUNT_CONFLICT	NO	0
ENSG00000231607	DLEU2	ENSG00000231607|chr13:50081184-50081227|-|C80	chr13	50081184	50081227	43	-	FBL	FBL_MNase	NO		TRANSCRIPT_DEPENDENT_EXON_INTRON	EXCISED_WITH_LOW_COUNT_RETENTION_CONFLICT	EXCISED	1	0	36	44	NO	E_MIXED_OR_LOW_COUNT_CONFLICT	NO	0
ENSG00000231607	DLEU2	ENSG00000231607|chr13:50081304-50081336|-|C81	chr13	50081304	50081336	32	-	FBL;NOP58	FBL_MNase;NOP58_repA	NO		TRANSCRIPT_DEPENDENT_EXON_INTRON	EXCISED_WITH_LOW_COUNT_RETENTION_CONFLICT	EXCISED	1	0	36	44	NO	E_MIXED_OR_LOW_COUNT_CONFLICT	NO	0
ENSG00000231607	DLEU2	ENSG00000231607|chr13:50081423-50081461|-|C82	chr13	50081423	50081461	38	-	NOP58	NOP58_repA	NO		TRANSCRIPT_DEPENDENT_EXON_INTRON	EXCISED_WITH_LOW_COUNT_RETENTION_CONFLICT	EXCISED	1	0	36	44	NO	E_MIXED_OR_LOW_COUNT_CONFLICT	NO	0
ENSG00000231607	DLEU2	ENSG00000231607|chr13:50081502-50081538|-|C83	chr13	50081502	50081538	36	-	FBL	FBL_MNase	NO		TRANSCRIPT_DEPENDENT_EXON_INTRON	EXCISED_WITH_LOW_COUNT_RETENTION_CONFLICT	EXCISED	1	0	36	44	NO	E_MIXED_OR_LOW_COUNT_CONFLICT	NO	0
ENSG00000231607	DLEU2	ENSG00000231607|chr13:50081584-50081601|-|C84	chr13	50081584	50081601	17	-	FBL	FBL_MNase	NO		TRANSCRIPT_DEPENDENT_EXON_INTRON	EXCISED_WITH_LOW_COUNT_RETENTION_CONFLICT	EXCISED	1	0	36	44	NO	E_MIXED_OR_LOW_COUNT_CONFLICT	NO	0
ENSG00000231607	DLEU2	ENSG00000231607|chr13:50081825-50081874|-|C87	chr13	50081825	50081874	49	-	FBL;NOP58	FBL_MNase;NOP58_repB	NO		TRANSCRIPT_DEPENDENT_EXON_INTRON	MIXED_SUPPORTED	RETAINED	31	44	5	0	NO	E_MIXED_OR_LOW_COUNT_CONFLICT	NO	3
ENSG00000262001	DLGAP1-AS2	ENSG00000262001|chr18:3603779-3603817|+|C1	chr18	3603779	3603817	38	+	NOP58	NOP58_repA	NO		TRANSCRIPT_DEPENDENT_EXON_INTRON	RETAINED	LOW_COUNT_RETAINED_EXCISED_CONFLICT	15	1	0	1	NO	E_MIXED_OR_LOW_COUNT_CONFLICT	NO	1
ENSG00000262001	DLGAP1-AS2	ENSG00000262001|chr18:3603912-3603937|+|C2	chr18	3603912	3603937	25	+	FBL	FBL_MNase	NO		TRANSCRIPT_DEPENDENT_EXON_INTRON	RETAINED	RETAINED_WITH_LOW_COUNT_EXCISION_CONFLICT	16	2	0	1	NO	E_MIXED_OR_LOW_COUNT_CONFLICT	NO	1
ENSG00000262001	DLGAP1-AS2	ENSG00000262001|chr18:3607724-3607759|+|C3	chr18	3607724	3607759	35	+	NOP56	NOP56	NO		TRANSCRIPT_DEPENDENT_EXON_INTRON	MIXED_SUPPORTED	EXCISED_WITH_LOW_COUNT_RETENTION_CONFLICT	4	1	11	3	NO	E_MIXED_OR_LOW_COUNT_CONFLICT	NO	1
ENSG00000179523	EIF3J-DT	ENSG00000179523|chr15:44534877-44534912|-|C1	chr15	44534877	44534912	35	-	NOP58	NOP58_repA	NO		TRANSCRIPT_DEPENDENT_EXON_INTRON	RETAINED_WITH_LOW_COUNT_EXCISION_CONFLICT	RETAINED	41	4	2	0	NO	E_MIXED_OR_LOW_COUNT_CONFLICT	NO	2
ENSG00000179523	EIF3J-DT	ENSG00000179523|chr15:44535053-44535120|-|C2	chr15	44535053	44535120	67	-	FBL;NOP58	FBL_MNase;NOP58_repA	NO		TRANSCRIPT_DEPENDENT_EXON_INTRON	RETAINED_WITH_LOW_COUNT_EXCISION_CONFLICT	RETAINED	41	4	2	0	NO	E_MIXED_OR_LOW_COUNT_CONFLICT	NO	2
ENSG00000179523	EIF3J-DT	ENSG00000179523|chr15:44535169-44535206|-|C3	chr15	44535169	44535206	37	-	NOP58	NOP58_repA	NO		TRANSCRIPT_DEPENDENT_EXON_INTRON	RETAINED_WITH_LOW_COUNT_EXCISION_CONFLICT	RETAINED	41	4	2	0	NO	E_MIXED_OR_LOW_COUNT_CONFLICT	NO	2
ENSG00000179523	EIF3J-DT	ENSG00000179523|chr15:44536029-44536066|-|C4	chr15	44536029	44536066	37	-	NOP58	NOP58_repB	NO		TRANSCRIPT_DEPENDENT_EXON_INTRON	MIXED_SUPPORTED	RETAINED	8	2	3	0	NO	E_MIXED_OR_LOW_COUNT_CONFLICT	NO	1
ENSG00000179523	EIF3J-DT	ENSG00000179523|chr15:44536176-44536214|-|C5	chr15	44536176	44536214	38	-	NOP56	NOP56	NO		TRANSCRIPT_DEPENDENT_EXON_INTRON	RETAINED_WITH_LOW_COUNT_EXCISION_CONFLICT	RETAINED	38	4	3	0	NO	E_MIXED_OR_LOW_COUNT_CONFLICT	NO	2
ENSG00000179523	EIF3J-DT	ENSG00000179523|chr15:44536810-44536846|-|C6	chr15	44536810	44536846	36	-	FBL	FBL_MNase	NO		TRANSCRIPT_DEPENDENT_EXON_INTRON	RETAINED_WITH_LOW_COUNT_EXCISION_CONFLICT	RETAINED	21	2	2	0	NO	E_MIXED_OR_LOW_COUNT_CONFLICT	NO	1
ENSG00000236810	ELOA-AS1	ENSG00000236810|chr1:23771752-23771783|-|C4	chr1	23771752	23771783	31	-	FBL;NOP58	FBL;NOP58_repA	NO		TRANSCRIPT_DEPENDENT_EXON_INTRON	EXCISED_WITH_LOW_COUNT_RETENTION_CONFLICT	EXCISED_WITH_LOW_COUNT_RETENTION_CONFLICT	1	1	5	6	NO	E_MIXED_OR_LOW_COUNT_CONFLICT	NO	0
ENSG00000236810	ELOA-AS1	ENSG00000236810|chr1:23771837-23771875|-|C5	chr1	23771837	23771875	38	-	FBL	FBL	NO		TRANSCRIPT_DEPENDENT_EXON_INTRON	EXCISED_WITH_LOW_COUNT_RETENTION_CONFLICT	EXCISED_WITH_LOW_COUNT_RETENTION_CONFLICT	1	1	5	6	NO	E_MIXED_OR_LOW_COUNT_CONFLICT	NO	0
ENSG00000236810	ELOA-AS1	ENSG00000236810|chr1:23772134-23772165|-|C6	chr1	23772134	23772165	31	-	NOP56	NOP56	NO		EXONIC_IN_ALL_SPANNING_TRANSCRIPTS	RETAINED	RETAINED_WITH_LOW_COUNT_EXCISION_CONFLICT	6	6	0	1	NO	E_MIXED_OR_LOW_COUNT_CONFLICT	NO	1
ENSG00000236810	ELOA-AS1	ENSG00000236810|chr1:23772303-23772333|-|C7	chr1	23772303	23772333	30	-	FBL	FBL_MNase	NO		TRANSCRIPT_DEPENDENT_EXON_INTRON	RETAINED_WITH_LOW_COUNT_EXCISION_CONFLICT	MIXED_SUPPORTED	5	4	1	2	NO	E_MIXED_OR_LOW_COUNT_CONFLICT	NO	1
ENSG00000236810	ELOA-AS1	ENSG00000236810|chr1:23772364-23772401|-|C8	chr1	23772364	23772401	37	-	NOP58	NOP58_repB	NO		TRANSCRIPT_DEPENDENT_EXON_INTRON	RETAINED_WITH_LOW_COUNT_EXCISION_CONFLICT	MIXED_SUPPORTED	5	4	1	2	NO	E_MIXED_OR_LOW_COUNT_CONFLICT	NO	1
ENSG00000236810	ELOA-AS1	ENSG00000236810|chr1:23777974-23778012|-|C9	chr1	23777974	23778012	38	-	NOP58	NOP58_repA	NO		TRANSCRIPT_DEPENDENT_EXON_INTRON	EXCISED_WITH_LOW_COUNT_RETENTION_CONFLICT	EXCISED_WITH_LOW_COUNT_RETENTION_CONFLICT	1	1	4	5	NO	E_MIXED_OR_LOW_COUNT_CONFLICT	NO	0
ENSG00000232445	EMSLR	ENSG00000232445|chr7:101311271-101311307|+|C7	chr7	101311271	101311307	36	+	FBL	FBL_MNase	NO		TRANSCRIPT_DEPENDENT_EXON_INTRON	RETAINED_WITH_LOW_COUNT_EXCISION_CONFLICT	RETAINED_WITH_LOW_COUNT_EXCISION_CONFLICT	32	9	1	1	NO	E_MIXED_OR_LOW_COUNT_CONFLICT	NO	1
ENSG00000093100	ENSG00000093100	ENSG00000093100|chr22:17810714-17810752|-|C17	chr22	17810714	17810752	38	-	FBL	FBL	NO		EXONIC_IN_ALL_SPANNING_TRANSCRIPTS	RETAINED_WITH_LOW_COUNT_EXCISION_CONFLICT	RETAINED	4	1	1	0	NO	E_MIXED_OR_LOW_COUNT_CONFLICT	NO	0
ENSG00000093100	ENSG00000093100	ENSG00000093100|chr22:17810756-17810813|-|C18	chr22	17810756	17810813	57	-	FBL;NOP58	FBL;NOP58_repA	NO		EXONIC_IN_ALL_SPANNING_TRANSCRIPTS	RETAINED_WITH_LOW_COUNT_EXCISION_CONFLICT	RETAINED	4	1	1	0	NO	E_MIXED_OR_LOW_COUNT_CONFLICT	NO	0
ENSG00000093100	ENSG00000093100	ENSG00000093100|chr22:17810948-17810983|-|C19	chr22	17810948	17810983	35	-	NOP58	NOP58_repA	NO		EXONIC_IN_ALL_SPANNING_TRANSCRIPTS	EXCISED_WITH_LOW_COUNT_RETENTION_CONFLICT	EXCISED	1	0	4	1	NO	E_MIXED_OR_LOW_COUNT_CONFLICT	NO	0
ENSG00000093100	ENSG00000093100	ENSG00000093100|chr22:17811335-17811374|-|C20	chr22	17811335	17811374	39	-	FBL	FBL	NO		EXONIC_IN_ALL_SPANNING_TRANSCRIPTS	EXCISED_WITH_LOW_COUNT_RETENTION_CONFLICT	EXCISED	1	0	4	1	NO	E_MIXED_OR_LOW_COUNT_CONFLICT	NO	0
ENSG00000093100	ENSG00000093100	ENSG00000093100|chr22:17811474-17811511|-|C21	chr22	17811474	17811511	37	-	NOP56	NOP56	NO		NO_ANNOTATED_TRANSCRIPT_SPANS_COMPONENT	EXCISED_WITH_LOW_COUNT_RETENTION_CONFLICT	EXCISED	1	0	4	1	NO	E_MIXED_OR_LOW_COUNT_CONFLICT	NO	0
ENSG00000214719	ENSG00000214719	ENSG00000214719|chr17:30600647-30600671|+|C1	chr17	30600647	30600671	24	+	FBL	FBL_MNase	NO		TRANSCRIPT_DEPENDENT_EXON_INTRON	RETAINED_WITH_LOW_COUNT_EXCISION_CONFLICT	RETAINED	22	7	2	0	NO	E_MIXED_OR_LOW_COUNT_CONFLICT	NO	2
ENSG00000214719	ENSG00000214719	ENSG00000214719|chr17:30600787-30600844|+|C2	chr17	30600787	30600844	57	+	FBL	FBL_MNase	NO		TRANSCRIPT_DEPENDENT_EXON_INTRON	RETAINED_WITH_LOW_COUNT_EXCISION_CONFLICT	RETAINED	29	8	2	0	NO	E_MIXED_OR_LOW_COUNT_CONFLICT	NO	2
ENSG00000214719	ENSG00000214719	ENSG00000214719|chr17:30616192-30616230|+|C6	chr17	30616192	30616230	38	+	NOP56	NOP56	NO		TRANSCRIPT_DEPENDENT_EXON_INTRON	EXCISED_WITH_LOW_COUNT_RETENTION_CONFLICT	EXCISED	1	0	35	11	NO	E_MIXED_OR_LOW_COUNT_CONFLICT	NO	0
ENSG00000214719	ENSG00000214719	ENSG00000214719|chr17:30616385-30616422|+|C7	chr17	30616385	30616422	37	+	NOP56	NOP56	NO		TRANSCRIPT_DEPENDENT_EXON_INTRON	EXCISED_WITH_LOW_COUNT_RETENTION_CONFLICT	EXCISED	1	0	35	11	NO	E_MIXED_OR_LOW_COUNT_CONFLICT	NO	0
ENSG00000214719	ENSG00000214719	ENSG00000214719|chr17:30616694-30616732|+|C8	chr17	30616694	30616732	38	+	NOP58	NOP58_repA	NO		TRANSCRIPT_DEPENDENT_EXON_INTRON	EXCISED_WITH_LOW_COUNT_RETENTION_CONFLICT	EXCISED	1	0	35	11	NO	E_MIXED_OR_LOW_COUNT_CONFLICT	NO	0
ENSG00000214719	ENSG00000214719	ENSG00000214719|chr17:30631758-30631795|+|C9	chr17	30631758	30631795	37	+	FBL	FBL_MNase	NO		TRANSCRIPT_DEPENDENT_EXON_INTRON	RETAINED_WITH_LOW_COUNT_EXCISION_CONFLICT	RETAINED	34	11	1	0	NO	E_MIXED_OR_LOW_COUNT_CONFLICT	NO	2
ENSG00000214719	ENSG00000214719	ENSG00000214719|chr17:30631813-30631846|+|C10	chr17	30631813	30631846	33	+	NOP58	NOP58_repA	NO		TRANSCRIPT_DEPENDENT_EXON_INTRON	RETAINED_WITH_LOW_COUNT_EXCISION_CONFLICT	RETAINED	34	11	1	0	NO	E_MIXED_OR_LOW_COUNT_CONFLICT	NO	2
ENSG00000214719	ENSG00000214719	ENSG00000214719|chr17:30631967-30632002|+|C11	chr17	30631967	30632002	35	+	FBL	FBL_MNase	NO		TRANSCRIPT_DEPENDENT_EXON_INTRON	MIXED_SUPPORTED	MIXED_SUPPORTED	10	3	24	2	NO	E_MIXED_OR_LOW_COUNT_CONFLICT	NO	1
ENSG00000214999	ENSG00000214999	ENSG00000214999|chr17:8080423-8080488|+|C5	chr17	8080423	8080488	65	+	FBL;NOP56	FBL_MNase;NOP56	NO		TRANSCRIPT_DEPENDENT_EXON_INTRON	UNRESOLVED	LOW_COUNT_RETAINED_EXCISED_CONFLICT	0	1	0	1	NO	E_MIXED_OR_LOW_COUNT_CONFLICT	NO	0
ENSG00000214999	ENSG00000214999	ENSG00000214999|chr17:8080511-8080548|+|C6	chr17	8080511	8080548	37	+	NOP58	NOP58_repB	NO		TRANSCRIPT_DEPENDENT_EXON_INTRON	UNRESOLVED	LOW_COUNT_RETAINED_EXCISED_CONFLICT	0	1	0	1	NO	E_MIXED_OR_LOW_COUNT_CONFLICT	NO	0
ENSG00000214999	ENSG00000214999	ENSG00000214999|chr17:8080679-8080710|+|C7	chr17	8080679	8080710	31	+	FBL	FBL_MNase	NO		TRANSCRIPT_DEPENDENT_EXON_INTRON	UNRESOLVED	LOW_COUNT_RETAINED_EXCISED_CONFLICT	0	1	0	1	NO	E_MIXED_OR_LOW_COUNT_CONFLICT	NO	0
ENSG00000214999	ENSG00000214999	ENSG00000214999|chr17:8080783-8080843|+|C8	chr17	8080783	8080843	60	+	FBL	FBL_MNase	NO		TRANSCRIPT_DEPENDENT_EXON_INTRON	UNRESOLVED	LOW_COUNT_RETAINED_EXCISED_CONFLICT	0	1	0	1	NO	E_MIXED_OR_LOW_COUNT_CONFLICT	NO	0
ENSG00000214999	ENSG00000214999	ENSG00000214999|chr17:8081046-8081077|+|C9	chr17	8081046	8081077	31	+	FBL	FBL_MNase	NO		TRANSCRIPT_DEPENDENT_EXON_INTRON	UNRESOLVED	LOW_COUNT_RETAINED_EXCISED_CONFLICT	0	1	0	1	NO	E_MIXED_OR_LOW_COUNT_CONFLICT	NO	0
ENSG00000224789	ENSG00000224789	ENSG00000224789|chr2:120167212-120167242|-|C1	chr2	120167212	120167242	30	-	NOP56	NOP56	NO		TRANSCRIPT_DEPENDENT_EXON_INTRON	UNRESOLVED	RETAINED_WITH_LOW_COUNT_EXCISION_CONFLICT	0	3	0	1	NO	E_MIXED_OR_LOW_COUNT_CONFLICT	NO	0
ENSG00000224789	ENSG00000224789	ENSG00000224789|chr2:120174929-120174965|-|C2	chr2	120174929	120174965	36	-	FBL	FBL_MNase	NO		TRANSCRIPT_DEPENDENT_EXON_INTRON	UNRESOLVED	RETAINED_WITH_LOW_COUNT_EXCISION_CONFLICT	0	2	0	1	NO	E_MIXED_OR_LOW_COUNT_CONFLICT	NO	0
ENSG00000224789	ENSG00000224789	ENSG00000224789|chr2:120174978-120175014|-|C3	chr2	120174978	120175014	36	-	NOP58	NOP58_repB	NO		TRANSCRIPT_DEPENDENT_EXON_INTRON	UNRESOLVED	RETAINED_WITH_LOW_COUNT_EXCISION_CONFLICT	0	2	0	1	NO	E_MIXED_OR_LOW_COUNT_CONFLICT	NO	0
ENSG00000226824	ENSG00000226824	ENSG00000226824|chr7:66669564-66669601|+|C7	chr7	66669564	66669601	37	+	NOP56	NOP56	NO		TRANSCRIPT_DEPENDENT_EXON_INTRON	MIXED_SUPPORTED	UNRESOLVED	2	0	2	0	NO	E_MIXED_OR_LOW_COUNT_CONFLICT	NO	0
ENSG00000230551	ENSG00000230551	ENSG00000230551|chr5:149496945-149496978|-|C15	chr5	149496945	149496978	33	-	NOP56	NOP56	NO		EXONIC_IN_ALL_SPANNING_TRANSCRIPTS	LOW_COUNT_RETAINED_EXCISED_CONFLICT	UNRESOLVED	1	0	1	0	NO	E_MIXED_OR_LOW_COUNT_CONFLICT	NO	0
ENSG00000230551	ENSG00000230551	ENSG00000230551|chr5:149497244-149497280|-|C16	chr5	149497244	149497280	36	-	NOP56	NOP56	NO		EXONIC_IN_ALL_SPANNING_TRANSCRIPTS	LOW_COUNT_RETAINED_EXCISED_CONFLICT	RETAINED	1	1	1	0	NO	E_MIXED_OR_LOW_COUNT_CONFLICT	NO	0
ENSG00000230551	ENSG00000230551	ENSG00000230551|chr5:149497506-149497541|-|C17	chr5	149497506	149497541	35	-	FBL	FBL_MNase	NO		EXONIC_IN_ALL_SPANNING_TRANSCRIPTS	RETAINED_WITH_LOW_COUNT_EXCISION_CONFLICT	RETAINED	3	1	1	0	NO	E_MIXED_OR_LOW_COUNT_CONFLICT	NO	0
ENSG00000230551	ENSG00000230551	ENSG00000230551|chr5:149497595-149497633|-|C18	chr5	149497595	149497633	38	-	NOP58	NOP58_repA	NO		EXONIC_IN_ALL_SPANNING_TRANSCRIPTS	RETAINED_WITH_LOW_COUNT_EXCISION_CONFLICT	RETAINED	3	1	1	0	NO	E_MIXED_OR_LOW_COUNT_CONFLICT	NO	0
ENSG00000230551	ENSG00000230551	ENSG00000230551|chr5:149497764-149497826|-|C19	chr5	149497764	149497826	62	-	NOP56;NOP58	NOP56;NOP58_repA	NO		EXONIC_IN_ALL_SPANNING_TRANSCRIPTS	RETAINED_WITH_LOW_COUNT_EXCISION_CONFLICT	RETAINED	3	1	1	0	NO	E_MIXED_OR_LOW_COUNT_CONFLICT	NO	0
ENSG00000230551	ENSG00000230551	ENSG00000230551|chr5:149497996-149498029|-|C20	chr5	149497996	149498029	33	-	FBL	FBL	NO		EXONIC_IN_ALL_SPANNING_TRANSCRIPTS	RETAINED_WITH_LOW_COUNT_EXCISION_CONFLICT	RETAINED	3	1	1	0	NO	E_MIXED_OR_LOW_COUNT_CONFLICT	NO	0
ENSG00000230551	ENSG00000230551	ENSG00000230551|chr5:149498068-149498114|-|C21	chr5	149498068	149498114	46	-	NOP56	NOP56	NO		EXONIC_IN_ALL_SPANNING_TRANSCRIPTS	RETAINED_WITH_LOW_COUNT_EXCISION_CONFLICT	RETAINED	3	1	1	0	NO	E_MIXED_OR_LOW_COUNT_CONFLICT	NO	0
ENSG00000230551	ENSG00000230551	ENSG00000230551|chr5:149498261-149498298|-|C22	chr5	149498261	149498298	37	-	FBL	FBL	NO		EXONIC_IN_ALL_SPANNING_TRANSCRIPTS	RETAINED_WITH_LOW_COUNT_EXCISION_CONFLICT	RETAINED	3	1	1	0	NO	E_MIXED_OR_LOW_COUNT_CONFLICT	NO	0
ENSG00000230551	ENSG00000230551	ENSG00000230551|chr5:149498342-149498372|-|C23	chr5	149498342	149498372	30	-	NOP56	NOP56	NO		EXONIC_IN_ALL_SPANNING_TRANSCRIPTS	RETAINED_WITH_LOW_COUNT_EXCISION_CONFLICT	RETAINED	4	1	1	0	NO	E_MIXED_OR_LOW_COUNT_CONFLICT	NO	0
ENSG00000230551	ENSG00000230551	ENSG00000230551|chr5:149498441-149498491|-|C24	chr5	149498441	149498491	50	-	FBL;NOP56	FBL;NOP56	NO		EXONIC_IN_ALL_SPANNING_TRANSCRIPTS	RETAINED_WITH_LOW_COUNT_EXCISION_CONFLICT	RETAINED	4	1	1	0	NO	E_MIXED_OR_LOW_COUNT_CONFLICT	NO	0
ENSG00000230551	ENSG00000230551	ENSG00000230551|chr5:149498503-149498542|-|C25	chr5	149498503	149498542	39	-	NOP56;NOP58	NOP56;NOP58_repB	NO		EXONIC_IN_ALL_SPANNING_TRANSCRIPTS	RETAINED_WITH_LOW_COUNT_EXCISION_CONFLICT	RETAINED	4	1	1	0	NO	E_MIXED_OR_LOW_COUNT_CONFLICT	NO	0
ENSG00000230551	ENSG00000230551	ENSG00000230551|chr5:149498743-149498772|-|C26	chr5	149498743	149498772	29	-	NOP56	NOP56	NO		EXONIC_IN_ALL_SPANNING_TRANSCRIPTS	RETAINED_WITH_LOW_COUNT_EXCISION_CONFLICT	RETAINED	4	1	1	0	NO	E_MIXED_OR_LOW_COUNT_CONFLICT	NO	0
ENSG00000230551	ENSG00000230551	ENSG00000230551|chr5:149498800-149498833|-|C27	chr5	149498800	149498833	33	-	NOP56	NOP56	NO		EXONIC_IN_ALL_SPANNING_TRANSCRIPTS	RETAINED_WITH_LOW_COUNT_EXCISION_CONFLICT	RETAINED	4	1	1	0	NO	E_MIXED_OR_LOW_COUNT_CONFLICT	NO	0
ENSG00000230551	ENSG00000230551	ENSG00000230551|chr5:149498903-149498940|-|C28	chr5	149498903	149498940	37	-	NOP58	NOP58_repA	NO		EXONIC_IN_ALL_SPANNING_TRANSCRIPTS	RETAINED_WITH_LOW_COUNT_EXCISION_CONFLICT	RETAINED	9	3	1	0	NO	E_MIXED_OR_LOW_COUNT_CONFLICT	NO	1
ENSG00000230551	ENSG00000230551	ENSG00000230551|chr5:149501287-149501356|-|C35	chr5	149501287	149501356	69	-	FBL;NOP58	FBL;FBL_MNase;NOP58_repA;NOP58_repB	NO		EXONIC_IN_ALL_SPANNING_TRANSCRIPTS	RETAINED_WITH_LOW_COUNT_EXCISION_CONFLICT	EXCISED_WITH_LOW_COUNT_RETENTION_CONFLICT	9	1	1	2	NO	E_MIXED_OR_LOW_COUNT_CONFLICT	NO	1
ENSG00000230551	ENSG00000230551	ENSG00000230551|chr5:149501364-149501413|-|C36	chr5	149501364	149501413	49	-	FBL;NOP58	FBL;NOP58_repB	NO		EXONIC_IN_ALL_SPANNING_TRANSCRIPTS	RETAINED_WITH_LOW_COUNT_EXCISION_CONFLICT	EXCISED_WITH_LOW_COUNT_RETENTION_CONFLICT	9	1	1	2	NO	E_MIXED_OR_LOW_COUNT_CONFLICT	NO	1
ENSG00000230551	ENSG00000230551	ENSG00000230551|chr5:149501530-149501577|-|C37	chr5	149501530	149501577	47	-	NOP56;NOP58	NOP56;NOP58_repA;NOP58_repB	NO		EXONIC_IN_ALL_SPANNING_TRANSCRIPTS	RETAINED_WITH_LOW_COUNT_EXCISION_CONFLICT	EXCISED_WITH_LOW_COUNT_RETENTION_CONFLICT	9	1	1	2	NO	E_MIXED_OR_LOW_COUNT_CONFLICT	NO	1
ENSG00000230551	ENSG00000230551	ENSG00000230551|chr5:149501695-149501729|-|C38	chr5	149501695	149501729	34	-	NOP58	NOP58_repA	NO		EXONIC_IN_ALL_SPANNING_TRANSCRIPTS	RETAINED_WITH_LOW_COUNT_EXCISION_CONFLICT	EXCISED	9	0	1	2	NO	E_MIXED_OR_LOW_COUNT_CONFLICT	NO	0
ENSG00000230551	ENSG00000230551	ENSG00000230551|chr5:149501880-149501918|-|C39	chr5	149501880	149501918	38	-	NOP58	NOP58_repA	NO		EXONIC_IN_ALL_SPANNING_TRANSCRIPTS	RETAINED_WITH_LOW_COUNT_EXCISION_CONFLICT	EXCISED	8	0	1	2	NO	E_MIXED_OR_LOW_COUNT_CONFLICT	NO	0
ENSG00000230551	ENSG00000230551	ENSG00000230551|chr5:149502000-149502037|-|C40	chr5	149502000	149502037	37	-	FBL;NOP56;NOP58	FBL;NOP56;NOP58_repA;NOP58_repB	NO		EXONIC_IN_ALL_SPANNING_TRANSCRIPTS	RETAINED_WITH_LOW_COUNT_EXCISION_CONFLICT	EXCISED	8	0	1	2	NO	E_MIXED_OR_LOW_COUNT_CONFLICT	NO	0
ENSG00000230551	ENSG00000230551	ENSG00000230551|chr5:149502266-149502299|-|C41	chr5	149502266	149502299	33	-	NOP58	NOP58_repA	NO		EXONIC_IN_ALL_SPANNING_TRANSCRIPTS	RETAINED_WITH_LOW_COUNT_EXCISION_CONFLICT	EXCISED	8	0	1	2	NO	E_MIXED_OR_LOW_COUNT_CONFLICT	NO	0
ENSG00000230551	ENSG00000230551	ENSG00000230551|chr5:149502410-149502449|-|C42	chr5	149502410	149502449	39	-	FBL;NOP58	FBL_MNase;NOP58_repA	NO		EXONIC_IN_ALL_SPANNING_TRANSCRIPTS	RETAINED_WITH_LOW_COUNT_EXCISION_CONFLICT	EXCISED	8	0	1	2	NO	E_MIXED_OR_LOW_COUNT_CONFLICT	NO	0
ENSG00000230551	ENSG00000230551	ENSG00000230551|chr5:149502452-149502496|-|C43	chr5	149502452	149502496	44	-	FBL;NOP58	FBL_MNase;NOP58_repA	NO		EXONIC_IN_ALL_SPANNING_TRANSCRIPTS	RETAINED_WITH_LOW_COUNT_EXCISION_CONFLICT	EXCISED	8	0	1	2	NO	E_MIXED_OR_LOW_COUNT_CONFLICT	NO	0
ENSG00000230551	ENSG00000230551	ENSG00000230551|chr5:149502613-149502649|-|C44	chr5	149502613	149502649	36	-	NOP56	NOP56	NO		EXONIC_IN_ALL_SPANNING_TRANSCRIPTS	RETAINED_WITH_LOW_COUNT_EXCISION_CONFLICT	EXCISED	7	0	1	2	NO	E_MIXED_OR_LOW_COUNT_CONFLICT	NO	0
ENSG00000230551	ENSG00000230551	ENSG00000230551|chr5:149502694-149502725|-|C45	chr5	149502694	149502725	31	-	FBL;NOP58	FBL_MNase;NOP58_repB	NO		EXONIC_IN_ALL_SPANNING_TRANSCRIPTS	RETAINED_WITH_LOW_COUNT_EXCISION_CONFLICT	EXCISED	7	0	1	2	NO	E_MIXED_OR_LOW_COUNT_CONFLICT	NO	0
ENSG00000230551	ENSG00000230551	ENSG00000230551|chr5:149502730-149502768|-|C46	chr5	149502730	149502768	38	-	FBL;NOP58	FBL_MNase;NOP58_repA	NO		EXONIC_IN_ALL_SPANNING_TRANSCRIPTS	RETAINED_WITH_LOW_COUNT_EXCISION_CONFLICT	EXCISED	7	0	1	2	NO	E_MIXED_OR_LOW_COUNT_CONFLICT	NO	0
ENSG00000230551	ENSG00000230551	ENSG00000230551|chr5:149502943-149502982|-|C47	chr5	149502943	149502982	39	-	FBL;NOP56	FBL;NOP56	NO		EXONIC_IN_ALL_SPANNING_TRANSCRIPTS	RETAINED_WITH_LOW_COUNT_EXCISION_CONFLICT	EXCISED	7	0	1	2	NO	E_MIXED_OR_LOW_COUNT_CONFLICT	NO	0
ENSG00000230551	ENSG00000230551	ENSG00000230551|chr5:149503074-149503134|-|C48	chr5	149503074	149503134	60	-	FBL;NOP58	FBL;NOP58_repA	NO		EXONIC_IN_ALL_SPANNING_TRANSCRIPTS	RETAINED_WITH_LOW_COUNT_EXCISION_CONFLICT	EXCISED	7	0	1	2	NO	E_MIXED_OR_LOW_COUNT_CONFLICT	NO	0
ENSG00000230551	ENSG00000230551	ENSG00000230551|chr5:149503190-149503222|-|C49	chr5	149503190	149503222	32	-	NOP58	NOP58_repA	NO		EXONIC_IN_ALL_SPANNING_TRANSCRIPTS	RETAINED_WITH_LOW_COUNT_EXCISION_CONFLICT	EXCISED	7	0	1	2	NO	E_MIXED_OR_LOW_COUNT_CONFLICT	NO	0
ENSG00000230551	ENSG00000230551	ENSG00000230551|chr5:149503512-149503543|-|C50	chr5	149503512	149503543	31	-	NOP56;NOP58	NOP56;NOP58_repA	NO		EXONIC_IN_ALL_SPANNING_TRANSCRIPTS	RETAINED_WITH_LOW_COUNT_EXCISION_CONFLICT	EXCISED	7	0	1	2	NO	E_MIXED_OR_LOW_COUNT_CONFLICT	NO	0
ENSG00000230551	ENSG00000230551	ENSG00000230551|chr5:149503647-149503690|-|C51	chr5	149503647	149503690	43	-	FBL;NOP58	FBL_MNase;NOP58_repA	NO		EXONIC_IN_ALL_SPANNING_TRANSCRIPTS	RETAINED_WITH_LOW_COUNT_EXCISION_CONFLICT	EXCISED	6	0	1	2	NO	E_MIXED_OR_LOW_COUNT_CONFLICT	NO	0
ENSG00000230551	ENSG00000230551	ENSG00000230551|chr5:149503807-149503836|-|C52	chr5	149503807	149503836	29	-	NOP58	NOP58_repA	NO		EXONIC_IN_ALL_SPANNING_TRANSCRIPTS	RETAINED_WITH_LOW_COUNT_EXCISION_CONFLICT	EXCISED	6	0	1	2	NO	E_MIXED_OR_LOW_COUNT_CONFLICT	NO	0
ENSG00000230551	ENSG00000230551	ENSG00000230551|chr5:149503853-149503891|-|C53	chr5	149503853	149503891	38	-	NOP58	NOP58_repA	NO		EXONIC_IN_ALL_SPANNING_TRANSCRIPTS	RETAINED_WITH_LOW_COUNT_EXCISION_CONFLICT	EXCISED	6	0	1	2	NO	E_MIXED_OR_LOW_COUNT_CONFLICT	NO	0
ENSG00000230551	ENSG00000230551	ENSG00000230551|chr5:149503952-149504025|-|C54	chr5	149503952	149504025	73	-	NOP58	NOP58_repA;NOP58_repB	NO		EXONIC_IN_ALL_SPANNING_TRANSCRIPTS	RETAINED_WITH_LOW_COUNT_EXCISION_CONFLICT	EXCISED	6	0	1	2	NO	E_MIXED_OR_LOW_COUNT_CONFLICT	NO	0
ENSG00000230551	ENSG00000230551	ENSG00000230551|chr5:149504073-149504094|-|C55	chr5	149504073	149504094	21	-	NOP58	NOP58_repA	NO		EXONIC_IN_ALL_SPANNING_TRANSCRIPTS	RETAINED_WITH_LOW_COUNT_EXCISION_CONFLICT	EXCISED	6	0	1	2	NO	E_MIXED_OR_LOW_COUNT_CONFLICT	NO	0
ENSG00000230551	ENSG00000230551	ENSG00000230551|chr5:149504292-149504345|-|C56	chr5	149504292	149504345	53	-	FBL;NOP58	FBL;NOP58_repA;NOP58_repB	NO		EXONIC_IN_ALL_SPANNING_TRANSCRIPTS	RETAINED_WITH_LOW_COUNT_EXCISION_CONFLICT	EXCISED	6	0	1	2	NO	E_MIXED_OR_LOW_COUNT_CONFLICT	NO	0
ENSG00000230551	ENSG00000230551	ENSG00000230551|chr5:149504405-149504438|-|C57	chr5	149504405	149504438	33	-	FBL	FBL	NO		EXONIC_IN_ALL_SPANNING_TRANSCRIPTS	RETAINED_WITH_LOW_COUNT_EXCISION_CONFLICT	EXCISED	6	0	1	2	NO	E_MIXED_OR_LOW_COUNT_CONFLICT	NO	0
ENSG00000230551	ENSG00000230551	ENSG00000230551|chr5:149504505-149504543|-|C58	chr5	149504505	149504543	38	-	NOP58	NOP58_repA	NO		EXONIC_IN_ALL_SPANNING_TRANSCRIPTS	RETAINED_WITH_LOW_COUNT_EXCISION_CONFLICT	EXCISED	6	0	1	2	NO	E_MIXED_OR_LOW_COUNT_CONFLICT	NO	0
ENSG00000232234	ENSG00000232234	ENSG00000232234|chr6:8245989-8246027|+|C3	chr6	8245989	8246027	38	+	NOP58	NOP58_repA	NO		TRANSCRIPT_DEPENDENT_EXON_INTRON	MIXED_SUPPORTED	UNRESOLVED	4	0	14	0	NO	E_MIXED_OR_LOW_COUNT_CONFLICT	NO	0
ENSG00000236255	ENSG00000236255	ENSG00000236255|chr2:117836310-117836346|+|C7	chr2	117836310	117836346	36	+	FBL	FBL_MNase	NO		TRANSCRIPT_DEPENDENT_EXON_INTRON	LOW_COUNT_RETAINED_EXCISED_CONFLICT	EXCISED	1	0	1	2	NO	E_MIXED_OR_LOW_COUNT_CONFLICT	NO	0
ENSG00000257086	ENSG00000257086	ENSG00000257086|chr11:64246952-64246975|-|C1	chr11	64246952	64246975	23	-	FBL	FBL_MNase	NO		EXONIC_IN_ALL_SPANNING_TRANSCRIPTS	MIXED_SUPPORTED	UNRESOLVED	2	0	2	0	NO	E_MIXED_OR_LOW_COUNT_CONFLICT	NO	0
ENSG00000257252	ENSG00000257252	ENSG00000257252|chr12:93316871-93316904|-|C3	chr12	93316871	93316904	33	-	FBL	FBL	NO		TRANSCRIPT_DEPENDENT_EXON_INTRON	LOW_COUNT_RETAINED_EXCISED_CONFLICT	UNRESOLVED	1	0	1	0	NO	E_MIXED_OR_LOW_COUNT_CONFLICT	NO	0
ENSG00000258210	ENSG00000258210	ENSG00000258210|chr12:110387738-110387776|-|C2	chr12	110387738	110387776	38	-	NOP58	NOP58_repB	NO		EXONIC_IN_ALL_SPANNING_TRANSCRIPTS	RETAINED_WITH_LOW_COUNT_EXCISION_CONFLICT	RETAINED	208	42	5	0	NO	E_MIXED_OR_LOW_COUNT_CONFLICT	NO	4
ENSG00000258210	ENSG00000258210	ENSG00000258210|chr12:110388580-110388614|-|C3	chr12	110388580	110388614	34	-	FBL	FBL	NO		EXONIC_IN_ALL_SPANNING_TRANSCRIPTS	RETAINED_WITH_LOW_COUNT_EXCISION_CONFLICT	RETAINED_WITH_LOW_COUNT_EXCISION_CONFLICT	210	40	3	2	NO	E_MIXED_OR_LOW_COUNT_CONFLICT	NO	4
ENSG00000258210	ENSG00000258210	ENSG00000258210|chr12:110396389-110396448|-|C7	chr12	110396389	110396448	59	-	FBL;NOP58	FBL;FBL_MNase;NOP58_repB	NO		EXONIC_IN_ALL_SPANNING_TRANSCRIPTS	RETAINED_WITH_LOW_COUNT_EXCISION_CONFLICT	RETAINED	207	38	7	0	NO	E_MIXED_OR_LOW_COUNT_CONFLICT	NO	4
ENSG00000260077	ENSG00000260077	ENSG00000260077|chr2:10041408-10041439|-|C3	chr2	10041408	10041439	31	-	FBL	FBL_MNase	NO		TRANSCRIPT_DEPENDENT_EXON_INTRON	EXCISED_WITH_LOW_COUNT_RETENTION_CONFLICT	UNRESOLVED	1	0	6	0	NO	E_MIXED_OR_LOW_COUNT_CONFLICT	NO	0
ENSG00000260077	ENSG00000260077	ENSG00000260077|chr2:10042678-10042712|-|C4	chr2	10042678	10042712	34	-	NOP56	NOP56	NO		TRANSCRIPT_DEPENDENT_EXON_INTRON	MIXED_SUPPORTED	UNRESOLVED	5	0	2	0	NO	E_MIXED_OR_LOW_COUNT_CONFLICT	NO	0
ENSG00000260669	ENSG00000260669	ENSG00000260669|chr14:24209661-24209740|-|C1	chr14	24209661	24209740	79	-	FBL;NOP58	FBL;NOP58_repB	NO		EXONIC_IN_ALL_SPANNING_TRANSCRIPTS	RETAINED_WITH_LOW_COUNT_EXCISION_CONFLICT	RETAINED_WITH_LOW_COUNT_EXCISION_CONFLICT	202	58	1	2	NO	E_MIXED_OR_LOW_COUNT_CONFLICT	NO	4
ENSG00000260669	ENSG00000260669	ENSG00000260669|chr14:24209763-24209798|-|C2	chr14	24209763	24209798	35	-	NOP58	NOP58_repA	NO		EXONIC_IN_ALL_SPANNING_TRANSCRIPTS	RETAINED_WITH_LOW_COUNT_EXCISION_CONFLICT	RETAINED_WITH_LOW_COUNT_EXCISION_CONFLICT	202	59	1	2	NO	E_MIXED_OR_LOW_COUNT_CONFLICT	NO	4
ENSG00000260669	ENSG00000260669	ENSG00000260669|chr14:24209877-24209926|-|C3	chr14	24209877	24209926	49	-	FBL;NOP58	FBL;FBL_MNase;NOP58_repA	NO		EXONIC_IN_ALL_SPANNING_TRANSCRIPTS	RETAINED_WITH_LOW_COUNT_EXCISION_CONFLICT	RETAINED_WITH_LOW_COUNT_EXCISION_CONFLICT	219	69	1	2	NO	E_MIXED_OR_LOW_COUNT_CONFLICT	NO	5
ENSG00000260669	ENSG00000260669	ENSG00000260669|chr14:24210655-24210760|-|C6	chr14	24210655	24210760	105	-	FBL;NOP58	FBL_MNase;NOP58_repA;NOP58_repB	NO		EXONIC_IN_ALL_SPANNING_TRANSCRIPTS	RETAINED_WITH_LOW_COUNT_EXCISION_CONFLICT	RETAINED	216	64	3	0	NO	E_MIXED_OR_LOW_COUNT_CONFLICT	NO	4
ENSG00000260669	ENSG00000260669	ENSG00000260669|chr14:24211417-24211512|-|C7	chr14	24211417	24211512	95	-	FBL;NOP58	FBL_MNase;NOP58_repA	NO		EXONIC_IN_ALL_SPANNING_TRANSCRIPTS	RETAINED_WITH_LOW_COUNT_EXCISION_CONFLICT	RETAINED_WITH_LOW_COUNT_EXCISION_CONFLICT	217	57	1	2	NO	E_MIXED_OR_LOW_COUNT_CONFLICT	NO	4
ENSG00000260669	ENSG00000260669	ENSG00000260669|chr14:24211512-24211607|-|C8	chr14	24211512	24211607	95	-	FBL;NOP58	FBL_MNase;NOP58_repA;NOP58_repB	NO		EXONIC_IN_ALL_SPANNING_TRANSCRIPTS	MIXED_SUPPORTED	MIXED_SUPPORTED	9	2	4	2	NO	E_MIXED_OR_LOW_COUNT_CONFLICT	NO	0
ENSG00000260669	ENSG00000260669	ENSG00000260669|chr14:24211683-24211818|-|C9	chr14	24211683	24211818	135	-	FBL;NOP58	FBL;FBL_MNase;NOP58_repA;NOP58_repB	NO		EXONIC_IN_ALL_SPANNING_TRANSCRIPTS	RETAINED_WITH_LOW_COUNT_EXCISION_CONFLICT	RETAINED_WITH_LOW_COUNT_EXCISION_CONFLICT	217	53	1	2	NO	E_MIXED_OR_LOW_COUNT_CONFLICT	NO	3
ENSG00000260669	ENSG00000260669	ENSG00000260669|chr14:24211822-24211858|-|C10	chr14	24211822	24211858	36	-	FBL	FBL_MNase	NO		MIXED_OR_PARTIAL_ANNOTATION_CONTEXT	RETAINED_WITH_LOW_COUNT_EXCISION_CONFLICT	EXCISED_WITH_LOW_COUNT_RETENTION_CONFLICT	5	1	1	3	NO	E_MIXED_OR_LOW_COUNT_CONFLICT	NO	1
ENSG00000260669	ENSG00000260669	ENSG00000260669|chr14:24212854-24212889|-|C11	chr14	24212854	24212889	35	-	NOP58	NOP58_repA	NO		TRANSCRIPT_DEPENDENT_EXON_INTRON	EXCISED_WITH_LOW_COUNT_RETENTION_CONFLICT	EXCISED_WITH_LOW_COUNT_RETENTION_CONFLICT	9	4	207	42	NO	E_MIXED_OR_LOW_COUNT_CONFLICT	NO	0
ENSG00000260669	ENSG00000260669	ENSG00000260669|chr14:24212978-24213010|-|C12	chr14	24212978	24213010	32	-	FBL	FBL	NO		TRANSCRIPT_DEPENDENT_EXON_INTRON	EXCISED_WITH_LOW_COUNT_RETENTION_CONFLICT	MIXED_SUPPORTED	9	5	207	41	NO	E_MIXED_OR_LOW_COUNT_CONFLICT	NO	0
ENSG00000260669	ENSG00000260669	ENSG00000260669|chr14:24213014-24213045|-|C13	chr14	24213014	24213045	31	-	NOP58	NOP58_repA	NO		TRANSCRIPT_DEPENDENT_EXON_INTRON	EXCISED_WITH_LOW_COUNT_RETENTION_CONFLICT	MIXED_SUPPORTED	9	5	207	40	NO	E_MIXED_OR_LOW_COUNT_CONFLICT	NO	0
ENSG00000260669	ENSG00000260669	ENSG00000260669|chr14:24213144-24213209|-|C14	chr14	24213144	24213209	65	-	FBL;NOP56;NOP58	FBL_MNase;NOP56;NOP58_repA	NO		TRANSCRIPT_DEPENDENT_EXON_INTRON	EXCISED_WITH_LOW_COUNT_RETENTION_CONFLICT	EXCISED_WITH_LOW_COUNT_RETENTION_CONFLICT	5	2	207	40	NO	E_MIXED_OR_LOW_COUNT_CONFLICT	NO	0
ENSG00000260669	ENSG00000260669	ENSG00000260669|chr14:24213267-24213303|-|C15	chr14	24213267	24213303	36	-	FBL	FBL_MNase	NO		TRANSCRIPT_DEPENDENT_EXON_INTRON	EXCISED_WITH_LOW_COUNT_RETENTION_CONFLICT	EXCISED_WITH_LOW_COUNT_RETENTION_CONFLICT	5	2	207	40	NO	E_MIXED_OR_LOW_COUNT_CONFLICT	NO	0
ENSG00000260669	ENSG00000260669	ENSG00000260669|chr14:24213306-24213395|-|C16	chr14	24213306	24213395	89	-	FBL;NOP58	FBL;FBL_MNase;NOP58_repA	NO		TRANSCRIPT_DEPENDENT_EXON_INTRON	EXCISED_WITH_LOW_COUNT_RETENTION_CONFLICT	EXCISED_WITH_LOW_COUNT_RETENTION_CONFLICT	4	1	207	40	NO	E_MIXED_OR_LOW_COUNT_CONFLICT	NO	0
ENSG00000260669	ENSG00000260669	ENSG00000260669|chr14:24213412-24213439|-|C17	chr14	24213412	24213439	27	-	FBL	FBL_MNase	NO		EXONIC_IN_ALL_SPANNING_TRANSCRIPTS	RETAINED_WITH_LOW_COUNT_EXCISION_CONFLICT	RETAINED	208	40	2	0	NO	E_MIXED_OR_LOW_COUNT_CONFLICT	NO	2
ENSG00000260669	ENSG00000260669	ENSG00000260669|chr14:24213444-24213481|-|C18	chr14	24213444	24213481	37	-	FBL	FBL_MNase	NO		EXONIC_IN_ALL_SPANNING_TRANSCRIPTS	RETAINED_WITH_LOW_COUNT_EXCISION_CONFLICT	RETAINED	57	8	2	0	NO	E_MIXED_OR_LOW_COUNT_CONFLICT	NO	1
ENSG00000260669	ENSG00000260669	ENSG00000260669|chr14:24213483-24213519|-|C19	chr14	24213483	24213519	36	-	FBL;NOP58	FBL_MNase;NOP58_repA	NO		EXONIC_IN_ALL_SPANNING_TRANSCRIPTS	MIXED_SUPPORTED	RETAINED	4	3	2	0	NO	E_MIXED_OR_LOW_COUNT_CONFLICT	NO	1
ENSG00000260669	ENSG00000260669	ENSG00000260669|chr14:24214223-24214257|-|C23	chr14	24214223	24214257	34	-	FBL	FBL	NO		TRANSCRIPT_DEPENDENT_EXON_INTRON	EXCISED_WITH_LOW_COUNT_RETENTION_CONFLICT	EXCISED	1	0	39	54	NO	E_MIXED_OR_LOW_COUNT_CONFLICT	NO	0
ENSG00000260669	ENSG00000260669	ENSG00000260669|chr14:24214294-24214321|-|C24	chr14	24214294	24214321	27	-	NOP58	NOP58_repB	NO		MIXED_OR_PARTIAL_ANNOTATION_CONTEXT	MIXED_SUPPORTED	MIXED_SUPPORTED	8	4	2	4	NO	E_MIXED_OR_LOW_COUNT_CONFLICT	NO	1
ENSG00000260669	ENSG00000260669	ENSG00000260669|chr14:24214348-24214388|-|C25	chr14	24214348	24214388	40	-	NOP58	NOP58_repA;NOP58_repB	NO		EXONIC_IN_ALL_SPANNING_TRANSCRIPTS	RETAINED_WITH_LOW_COUNT_EXCISION_CONFLICT	RETAINED_WITH_LOW_COUNT_EXCISION_CONFLICT	38	45	2	4	NO	E_MIXED_OR_LOW_COUNT_CONFLICT	NO	4
ENSG00000260669	ENSG00000260669	ENSG00000260669|chr14:24214469-24214528|-|C26	chr14	24214469	24214528	59	-	NOP58	NOP58_repA;NOP58_repB	NO		MIXED_OR_PARTIAL_ANNOTATION_CONTEXT	EXCISED_WITH_LOW_COUNT_RETENTION_CONFLICT	EXCISED	1	0	3	3	NO	E_MIXED_OR_LOW_COUNT_CONFLICT	NO	0
ENSG00000260669	ENSG00000260669	ENSG00000260669|chr14:24214550-24214585|-|C27	chr14	24214550	24214585	35	-	FBL	FBL_MNase	NO		EXONIC_IN_ALL_SPANNING_TRANSCRIPTS	RETAINED	RETAINED_WITH_LOW_COUNT_EXCISION_CONFLICT	40	52	0	1	NO	E_MIXED_OR_LOW_COUNT_CONFLICT	NO	5
ENSG00000260669	ENSG00000260669	ENSG00000260669|chr14:24215698-24215736|-|C28	chr14	24215698	24215736	38	-	NOP58	NOP58_repA	NO		TRANSCRIPT_DEPENDENT_EXON_INTRON	MIXED_SUPPORTED	MIXED_SUPPORTED	9	12	23	42	NO	E_MIXED_OR_LOW_COUNT_CONFLICT	NO	3
ENSG00000260899	ENSG00000260899	ENSG00000260899|chr16:30751356-30751399|+|C10	chr16	30751356	30751399	43	+	NOP56;NOP58	NOP56;NOP58_repB	NO		NO_ANNOTATED_TRANSCRIPT_SPANS_COMPONENT	MIXED_SUPPORTED	UNRESOLVED	49	0	63	0	NO	E_MIXED_OR_LOW_COUNT_CONFLICT	NO	0
ENSG00000261067	ENSG00000261067	ENSG00000261067|chr16:28974844-28974880|+|C1	chr16	28974844	28974880	36	+	NOP58	NOP58_repB	NO		EXONIC_IN_ALL_SPANNING_TRANSCRIPTS	RETAINED_WITH_LOW_COUNT_EXCISION_CONFLICT	UNRESOLVED	384	0	2	0	NO	E_MIXED_OR_LOW_COUNT_CONFLICT	NO	0
ENSG00000261067	ENSG00000261067	ENSG00000261067|chr16:28975076-28975109|+|C2	chr16	28975076	28975109	33	+	FBL	FBL_MNase	NO		MIXED_OR_PARTIAL_ANNOTATION_CONTEXT	RETAINED_WITH_LOW_COUNT_EXCISION_CONFLICT	UNRESOLVED	346	0	8	0	NO	E_MIXED_OR_LOW_COUNT_CONFLICT	NO	0
ENSG00000261067	ENSG00000261067	ENSG00000261067|chr16:28977924-28977957|+|C6	chr16	28977924	28977957	33	+	FBL	FBL	NO		EXONIC_IN_ALL_SPANNING_TRANSCRIPTS	RETAINED_WITH_LOW_COUNT_EXCISION_CONFLICT	UNRESOLVED	430	0	3	0	NO	E_MIXED_OR_LOW_COUNT_CONFLICT	NO	0
ENSG00000261067	ENSG00000261067	ENSG00000261067|chr16:28977984-28978042|+|C7	chr16	28977984	28978042	58	+	FBL;NOP58	FBL_MNase;NOP58_repB	NO		EXONIC_IN_ALL_SPANNING_TRANSCRIPTS	RETAINED_WITH_LOW_COUNT_EXCISION_CONFLICT	UNRESOLVED	430	0	3	0	NO	E_MIXED_OR_LOW_COUNT_CONFLICT	NO	0
ENSG00000261067	ENSG00000261067	ENSG00000261067|chr16:28979158-28979205|+|C8	chr16	28979158	28979205	47	+	FBL	FBL_MNase	NO		EXONIC_IN_ALL_SPANNING_TRANSCRIPTS	RETAINED_WITH_LOW_COUNT_EXCISION_CONFLICT	UNRESOLVED	421	0	12	0	NO	E_MIXED_OR_LOW_COUNT_CONFLICT	NO	0
ENSG00000261067	ENSG00000261067	ENSG00000261067|chr16:28981515-28981551|+|C9	chr16	28981515	28981551	36	+	FBL	FBL_MNase	NO		EXONIC_IN_ALL_SPANNING_TRANSCRIPTS	RETAINED_WITH_LOW_COUNT_EXCISION_CONFLICT	UNRESOLVED	434	0	15	0	NO	E_MIXED_OR_LOW_COUNT_CONFLICT	NO	0
ENSG00000261067	ENSG00000261067	ENSG00000261067|chr16:28981572-28981608|+|C10	chr16	28981572	28981608	36	+	FBL	FBL_MNase	NO		EXONIC_IN_ALL_SPANNING_TRANSCRIPTS	RETAINED_WITH_LOW_COUNT_EXCISION_CONFLICT	UNRESOLVED	435	0	15	0	NO	E_MIXED_OR_LOW_COUNT_CONFLICT	NO	0
ENSG00000261067	ENSG00000261067	ENSG00000261067|chr16:28981838-28981871|+|C11	chr16	28981838	28981871	33	+	FBL	FBL_MNase	NO		EXONIC_IN_ALL_SPANNING_TRANSCRIPTS	EXCISED_WITH_LOW_COUNT_RETENTION_CONFLICT	UNRESOLVED	2	0	448	0	NO	E_MIXED_OR_LOW_COUNT_CONFLICT	NO	0
ENSG00000261067	ENSG00000261067	ENSG00000261067|chr16:28981908-28981943|+|C12	chr16	28981908	28981943	35	+	FBL	FBL_MNase	NO		EXONIC_IN_ALL_SPANNING_TRANSCRIPTS	MIXED_SUPPORTED	UNRESOLVED	400	0	50	0	NO	E_MIXED_OR_LOW_COUNT_CONFLICT	NO	0
ENSG00000261067	ENSG00000261067	ENSG00000261067|chr16:28981947-28982001|+|C13	chr16	28981947	28982001	54	+	FBL	FBL_MNase	NO		EXONIC_IN_ALL_SPANNING_TRANSCRIPTS	MIXED_SUPPORTED	UNRESOLVED	400	0	50	0	NO	E_MIXED_OR_LOW_COUNT_CONFLICT	NO	0
ENSG00000261067	ENSG00000261067	ENSG00000261067|chr16:28982208-28982241|+|C14	chr16	28982208	28982241	33	+	NOP58	NOP58_repB	NO		EXONIC_IN_ALL_SPANNING_TRANSCRIPTS	EXCISED_WITH_LOW_COUNT_RETENTION_CONFLICT	UNRESOLVED	1	0	450	0	NO	E_MIXED_OR_LOW_COUNT_CONFLICT	NO	0
ENSG00000261067	ENSG00000261067	ENSG00000261067|chr16:28982312-28982351|+|C15	chr16	28982312	28982351	39	+	NOP58	NOP58_repB	NO		EXONIC_IN_ALL_SPANNING_TRANSCRIPTS	EXCISED_WITH_LOW_COUNT_RETENTION_CONFLICT	UNRESOLVED	1	0	450	0	NO	E_MIXED_OR_LOW_COUNT_CONFLICT	NO	0
ENSG00000261067	ENSG00000261067	ENSG00000261067|chr16:28982357-28982390|+|C16	chr16	28982357	28982390	33	+	FBL	FBL_MNase	NO		EXONIC_IN_ALL_SPANNING_TRANSCRIPTS	RETAINED_WITH_LOW_COUNT_EXCISION_CONFLICT	UNRESOLVED	439	0	12	0	NO	E_MIXED_OR_LOW_COUNT_CONFLICT	NO	0
ENSG00000261067	ENSG00000261067	ENSG00000261067|chr16:28982411-28982453|+|C17	chr16	28982411	28982453	42	+	FBL	FBL_MNase	NO		EXONIC_IN_ALL_SPANNING_TRANSCRIPTS	RETAINED_WITH_LOW_COUNT_EXCISION_CONFLICT	UNRESOLVED	441	0	12	0	NO	E_MIXED_OR_LOW_COUNT_CONFLICT	NO	0
ENSG00000261067	ENSG00000261067	ENSG00000261067|chr16:28982459-28982493|+|C18	chr16	28982459	28982493	34	+	FBL	FBL_MNase	NO		EXONIC_IN_ALL_SPANNING_TRANSCRIPTS	RETAINED_WITH_LOW_COUNT_EXCISION_CONFLICT	UNRESOLVED	441	0	12	0	NO	E_MIXED_OR_LOW_COUNT_CONFLICT	NO	0
ENSG00000261067	ENSG00000261067	ENSG00000261067|chr16:28983869-28983905|+|C22	chr16	28983869	28983905	36	+	FBL	FBL_MNase	NO		EXONIC_IN_ALL_SPANNING_TRANSCRIPTS	RETAINED_WITH_LOW_COUNT_EXCISION_CONFLICT	UNRESOLVED	467	0	8	0	NO	E_MIXED_OR_LOW_COUNT_CONFLICT	NO	0
ENSG00000261067	ENSG00000261067	ENSG00000261067|chr16:28983914-28983951|+|C23	chr16	28983914	28983951	37	+	FBL	FBL_MNase	NO		EXONIC_IN_ALL_SPANNING_TRANSCRIPTS	RETAINED_WITH_LOW_COUNT_EXCISION_CONFLICT	UNRESOLVED	468	0	8	0	NO	E_MIXED_OR_LOW_COUNT_CONFLICT	NO	0
ENSG00000261553	ENSG00000261553	ENSG00000261553|chr13:75549793-75549828|+|C1	chr13	75549793	75549828	35	+	FBL	FBL_MNase	NO		EXONIC_IN_ALL_SPANNING_TRANSCRIPTS	MIXED_SUPPORTED	UNRESOLVED	65	0	13	0	NO	E_MIXED_OR_LOW_COUNT_CONFLICT	NO	0
ENSG00000261553	ENSG00000261553	ENSG00000261553|chr13:75560792-75560828|+|C2	chr13	75560792	75560828	36	+	FBL	FBL_MNase	NO		EXONIC_IN_ALL_SPANNING_TRANSCRIPTS	RETAINED_WITH_LOW_COUNT_EXCISION_CONFLICT	UNRESOLVED	110	0	5	0	NO	E_MIXED_OR_LOW_COUNT_CONFLICT	NO	0
ENSG00000261553	ENSG00000261553	ENSG00000261553|chr13:75560836-75560868|+|C3	chr13	75560836	75560868	32	+	FBL	FBL_MNase	NO		EXONIC_IN_ALL_SPANNING_TRANSCRIPTS	RETAINED_WITH_LOW_COUNT_EXCISION_CONFLICT	UNRESOLVED	110	0	5	0	NO	E_MIXED_OR_LOW_COUNT_CONFLICT	NO	0
ENSG00000261553	ENSG00000261553	ENSG00000261553|chr13:75727054-75727090|+|C9	chr13	75727054	75727090	36	+	FBL	FBL	NO		EXONIC_IN_ALL_SPANNING_TRANSCRIPTS	RETAINED_WITH_LOW_COUNT_EXCISION_CONFLICT	UNRESOLVED	28	0	2	0	NO	E_MIXED_OR_LOW_COUNT_CONFLICT	NO	0
ENSG00000261553	ENSG00000261553	ENSG00000261553|chr13:75800789-75800825|+|C12	chr13	75800789	75800825	36	+	FBL	FBL_MNase	NO		EXONIC_IN_ALL_SPANNING_TRANSCRIPTS	RETAINED_WITH_LOW_COUNT_EXCISION_CONFLICT	UNRESOLVED	226	0	1	0	NO	E_MIXED_OR_LOW_COUNT_CONFLICT	NO	0
ENSG00000261553	ENSG00000261553	ENSG00000261553|chr13:75804298-75804386|+|C13	chr13	75804298	75804386	88	+	FBL;NOP58	FBL;FBL_MNase;NOP58_repA	NO		EXONIC_IN_ALL_SPANNING_TRANSCRIPTS	RETAINED_WITH_LOW_COUNT_EXCISION_CONFLICT	UNRESOLVED	226	0	1	0	NO	E_MIXED_OR_LOW_COUNT_CONFLICT	NO	0
ENSG00000261553	ENSG00000261553	ENSG00000261553|chr13:75804422-75804459|+|C14	chr13	75804422	75804459	37	+	FBL	FBL_MNase	NO		EXONIC_IN_ALL_SPANNING_TRANSCRIPTS	RETAINED_WITH_LOW_COUNT_EXCISION_CONFLICT	UNRESOLVED	226	0	1	0	NO	E_MIXED_OR_LOW_COUNT_CONFLICT	NO	0
ENSG00000261553	ENSG00000261553	ENSG00000261553|chr13:75804490-75804519|+|C15	chr13	75804490	75804519	29	+	NOP58	NOP58_repB	NO		EXONIC_IN_ALL_SPANNING_TRANSCRIPTS	RETAINED_WITH_LOW_COUNT_EXCISION_CONFLICT	UNRESOLVED	226	0	1	0	NO	E_MIXED_OR_LOW_COUNT_CONFLICT	NO	0
ENSG00000263745	ENSG00000263745	ENSG00000263745|chr18:2240767-2240791|-|C2	chr18	2240767	2240791	24	-	NOP58	NOP58_repB	NO		TRANSCRIPT_DEPENDENT_EXON_INTRON	EXCISED_WITH_LOW_COUNT_RETENTION_CONFLICT	UNRESOLVED	1	0	9	0	NO	E_MIXED_OR_LOW_COUNT_CONFLICT	NO	0
ENSG00000264112	ENSG00000264112	ENSG00000264112|chr17:57989378-57989407|-|C3	chr17	57989378	57989407	29	-	FBL	FBL	NO		TRANSCRIPT_DEPENDENT_EXON_INTRON	EXCISED	MIXED_SUPPORTED	0	2	4	13	NO	E_MIXED_OR_LOW_COUNT_CONFLICT	NO	0
ENSG00000264112	ENSG00000264112	ENSG00000264112|chr17:57989547-57989582|-|C4	chr17	57989547	57989582	35	-	NOP56	NOP56	NO		TRANSCRIPT_DEPENDENT_EXON_INTRON	EXCISED	MIXED_SUPPORTED	0	2	4	13	NO	E_MIXED_OR_LOW_COUNT_CONFLICT	NO	0
ENSG00000264112	ENSG00000264112	ENSG00000264112|chr17:57989947-57989982|-|C7	chr17	57989947	57989982	35	-	NOP58	NOP58_repB	NO		TRANSCRIPT_DEPENDENT_EXON_INTRON	EXCISED	EXCISED_WITH_LOW_COUNT_RETENTION_CONFLICT	0	1	2	12	NO	E_MIXED_OR_LOW_COUNT_CONFLICT	NO	0
ENSG00000264112	ENSG00000264112	ENSG00000264112|chr17:57990159-57990194|-|C8	chr17	57990159	57990194	35	-	NOP58	NOP58_repA	NO		TRANSCRIPT_DEPENDENT_EXON_INTRON	EXCISED	EXCISED_WITH_LOW_COUNT_RETENTION_CONFLICT	0	1	2	12	NO	E_MIXED_OR_LOW_COUNT_CONFLICT	NO	0
ENSG00000264112	ENSG00000264112	ENSG00000264112|chr17:57990195-57990232|-|C9	chr17	57990195	57990232	37	-	NOP58	NOP58_repA	NO		TRANSCRIPT_DEPENDENT_EXON_INTRON	EXCISED	EXCISED_WITH_LOW_COUNT_RETENTION_CONFLICT	0	1	2	12	NO	E_MIXED_OR_LOW_COUNT_CONFLICT	NO	0
ENSG00000264112	ENSG00000264112	ENSG00000264112|chr17:57990298-57990352|-|C10	chr17	57990298	57990352	54	-	NOP58	NOP58_repA	NO		TRANSCRIPT_DEPENDENT_EXON_INTRON	EXCISED	EXCISED_WITH_LOW_COUNT_RETENTION_CONFLICT	0	1	2	12	NO	E_MIXED_OR_LOW_COUNT_CONFLICT	NO	0
ENSG00000264112	ENSG00000264112	ENSG00000264112|chr17:57990825-57990861|-|C12	chr17	57990825	57990861	36	-	FBL	FBL_MNase	NO		TRANSCRIPT_DEPENDENT_EXON_INTRON	EXCISED	EXCISED_WITH_LOW_COUNT_RETENTION_CONFLICT	0	1	2	12	NO	E_MIXED_OR_LOW_COUNT_CONFLICT	NO	0
ENSG00000264112	ENSG00000264112	ENSG00000264112|chr17:57990939-57990977|-|C13	chr17	57990939	57990977	38	-	FBL;NOP56;NOP58	FBL;NOP56;NOP58_repA;NOP58_repB	NO		MIXED_OR_PARTIAL_ANNOTATION_CONTEXT	EXCISED	MIXED_SUPPORTED	0	2	1	3	NO	E_MIXED_OR_LOW_COUNT_CONFLICT	NO	0
ENSG00000264112	ENSG00000264112	ENSG00000264112|chr17:57991002-57991035|-|C14	chr17	57991002	57991035	33	-	FBL;NOP56	FBL;NOP56	NO		TRANSCRIPT_DEPENDENT_EXON_INTRON	EXCISED	MIXED_SUPPORTED	0	3	2	10	NO	E_MIXED_OR_LOW_COUNT_CONFLICT	NO	0
ENSG00000264112	ENSG00000264112	ENSG00000264112|chr17:57991074-57991108|-|C15	chr17	57991074	57991108	34	-	NOP56	NOP56	NO		TRANSCRIPT_DEPENDENT_EXON_INTRON	EXCISED	MIXED_SUPPORTED	0	3	2	10	NO	E_MIXED_OR_LOW_COUNT_CONFLICT	NO	0
ENSG00000264112	ENSG00000264112	ENSG00000264112|chr17:57991341-57991378|-|C16	chr17	57991341	57991378	37	-	NOP58	NOP58_repA	NO		TRANSCRIPT_DEPENDENT_EXON_INTRON	EXCISED	MIXED_SUPPORTED	0	3	2	10	NO	E_MIXED_OR_LOW_COUNT_CONFLICT	NO	0
ENSG00000264112	ENSG00000264112	ENSG00000264112|chr17:57991566-57991620|-|C17	chr17	57991566	57991620	54	-	FBL;NOP56	FBL;NOP56	NO		TRANSCRIPT_DEPENDENT_EXON_INTRON	EXCISED	MIXED_SUPPORTED	0	3	2	10	NO	E_MIXED_OR_LOW_COUNT_CONFLICT	NO	0
ENSG00000264112	ENSG00000264112	ENSG00000264112|chr17:57991754-57991811|-|C18	chr17	57991754	57991811	57	-	NOP56;NOP58	NOP56;NOP58_repB	NO		TRANSCRIPT_DEPENDENT_EXON_INTRON	EXCISED	MIXED_SUPPORTED	0	3	2	10	NO	E_MIXED_OR_LOW_COUNT_CONFLICT	NO	0
ENSG00000264112	ENSG00000264112	ENSG00000264112|chr17:57991941-57991995|-|C19	chr17	57991941	57991995	54	-	FBL;NOP56	FBL;NOP56	NO		TRANSCRIPT_DEPENDENT_EXON_INTRON	EXCISED	MIXED_SUPPORTED	0	3	2	10	NO	E_MIXED_OR_LOW_COUNT_CONFLICT	NO	0
ENSG00000264112	ENSG00000264112	ENSG00000264112|chr17:57992184-57992219|-|C20	chr17	57992184	57992219	35	-	NOP58	NOP58_repA	NO		TRANSCRIPT_DEPENDENT_EXON_INTRON	EXCISED	MIXED_SUPPORTED	0	3	2	10	NO	E_MIXED_OR_LOW_COUNT_CONFLICT	NO	0
ENSG00000264112	ENSG00000264112	ENSG00000264112|chr17:57992375-57992414|-|C21	chr17	57992375	57992414	39	-	NOP56	NOP56	NO		TRANSCRIPT_DEPENDENT_EXON_INTRON	EXCISED	MIXED_SUPPORTED	0	3	2	10	NO	E_MIXED_OR_LOW_COUNT_CONFLICT	NO	0
ENSG00000264112	ENSG00000264112	ENSG00000264112|chr17:57992415-57992449|-|C22	chr17	57992415	57992449	34	-	NOP58	NOP58_repA	NO		TRANSCRIPT_DEPENDENT_EXON_INTRON	EXCISED	MIXED_SUPPORTED	0	3	2	10	NO	E_MIXED_OR_LOW_COUNT_CONFLICT	NO	0
ENSG00000264112	ENSG00000264112	ENSG00000264112|chr17:57992684-57992722|-|C23	chr17	57992684	57992722	38	-	NOP58	NOP58_repA;NOP58_repB	NO		TRANSCRIPT_DEPENDENT_EXON_INTRON	EXCISED	MIXED_SUPPORTED	0	3	2	10	NO	E_MIXED_OR_LOW_COUNT_CONFLICT	NO	0
ENSG00000264112	ENSG00000264112	ENSG00000264112|chr17:57992767-57992817|-|C24	chr17	57992767	57992817	50	-	FBL;NOP58	FBL;NOP58_repB	NO		TRANSCRIPT_DEPENDENT_EXON_INTRON	EXCISED	MIXED_SUPPORTED	0	3	2	10	NO	E_MIXED_OR_LOW_COUNT_CONFLICT	NO	0
ENSG00000264112	ENSG00000264112	ENSG00000264112|chr17:57992881-57992925|-|C25	chr17	57992881	57992925	44	-	NOP56;NOP58	NOP56;NOP58_repB	NO		TRANSCRIPT_DEPENDENT_EXON_INTRON	EXCISED	MIXED_SUPPORTED	0	2	2	10	NO	E_MIXED_OR_LOW_COUNT_CONFLICT	NO	0
ENSG00000264112	ENSG00000264112	ENSG00000264112|chr17:57992976-57992999|-|C26	chr17	57992976	57992999	23	-	NOP58	NOP58_repB	NO		TRANSCRIPT_DEPENDENT_EXON_INTRON	EXCISED	MIXED_SUPPORTED	0	3	2	10	NO	E_MIXED_OR_LOW_COUNT_CONFLICT	NO	0
ENSG00000264112	ENSG00000264112	ENSG00000264112|chr17:57993088-57993137|-|C27	chr17	57993088	57993137	49	-	FBL;NOP58	FBL;NOP58_repA	NO		TRANSCRIPT_DEPENDENT_EXON_INTRON	EXCISED	MIXED_SUPPORTED	0	3	2	10	NO	E_MIXED_OR_LOW_COUNT_CONFLICT	NO	0
ENSG00000264112	ENSG00000264112	ENSG00000264112|chr17:57993227-57993264|-|C28	chr17	57993227	57993264	37	-	FBL	FBL	NO		TRANSCRIPT_DEPENDENT_EXON_INTRON	EXCISED	MIXED_SUPPORTED	0	2	2	10	NO	E_MIXED_OR_LOW_COUNT_CONFLICT	NO	0
ENSG00000264112	ENSG00000264112	ENSG00000264112|chr17:57993378-57993415|-|C29	chr17	57993378	57993415	37	-	NOP58	NOP58_repA	NO		TRANSCRIPT_DEPENDENT_EXON_INTRON	EXCISED	MIXED_SUPPORTED	0	2	2	10	NO	E_MIXED_OR_LOW_COUNT_CONFLICT	NO	0
ENSG00000264112	ENSG00000264112	ENSG00000264112|chr17:57993445-57993482|-|C30	chr17	57993445	57993482	37	-	NOP58	NOP58_repA	NO		TRANSCRIPT_DEPENDENT_EXON_INTRON	EXCISED	MIXED_SUPPORTED	0	3	2	10	NO	E_MIXED_OR_LOW_COUNT_CONFLICT	NO	0
ENSG00000264112	ENSG00000264112	ENSG00000264112|chr17:57993578-57993615|-|C31	chr17	57993578	57993615	37	-	FBL;NOP56;NOP58	FBL_MNase;NOP56;NOP58_repA	NO		EXONIC_IN_ALL_SPANNING_TRANSCRIPTS	LOW_COUNT_RETAINED_EXCISED_CONFLICT	MIXED_SUPPORTED	1	4	1	9	NO	E_MIXED_OR_LOW_COUNT_CONFLICT	NO	0
ENSG00000264112	ENSG00000264112	ENSG00000264112|chr17:57993823-57993918|-|C32	chr17	57993823	57993918	95	-	NOP58	NOP58_repA;NOP58_repB	NO		EXONIC_IN_ALL_SPANNING_TRANSCRIPTS	EXCISED	MIXED_SUPPORTED	0	4	2	9	NO	E_MIXED_OR_LOW_COUNT_CONFLICT	NO	0
ENSG00000264112	ENSG00000264112	ENSG00000264112|chr17:57993921-57993956|-|C33	chr17	57993921	57993956	35	-	FBL	FBL	NO		EXONIC_IN_ALL_SPANNING_TRANSCRIPTS	EXCISED	MIXED_SUPPORTED	0	4	2	9	NO	E_MIXED_OR_LOW_COUNT_CONFLICT	NO	0
ENSG00000264112	ENSG00000264112	ENSG00000264112|chr17:57994043-57994081|-|C34	chr17	57994043	57994081	38	-	FBL;NOP56	FBL_MNase;NOP56	NO		EXONIC_IN_ALL_SPANNING_TRANSCRIPTS	EXCISED	MIXED_SUPPORTED	0	4	2	9	NO	E_MIXED_OR_LOW_COUNT_CONFLICT	NO	0
ENSG00000264112	ENSG00000264112	ENSG00000264112|chr17:57994126-57994170|-|C35	chr17	57994126	57994170	44	-	NOP58	NOP58_repA;NOP58_repB	NO		EXONIC_IN_ALL_SPANNING_TRANSCRIPTS	EXCISED	MIXED_SUPPORTED	0	3	2	9	NO	E_MIXED_OR_LOW_COUNT_CONFLICT	NO	0
ENSG00000264112	ENSG00000264112	ENSG00000264112|chr17:57994194-57994242|-|C36	chr17	57994194	57994242	48	-	NOP58	NOP58_repA;NOP58_repB	NO		EXONIC_IN_ALL_SPANNING_TRANSCRIPTS	EXCISED	MIXED_SUPPORTED	0	4	2	9	NO	E_MIXED_OR_LOW_COUNT_CONFLICT	NO	0
ENSG00000264112	ENSG00000264112	ENSG00000264112|chr17:57994246-57994290|-|C37	chr17	57994246	57994290	44	-	NOP58	NOP58_repA	NO		EXONIC_IN_ALL_SPANNING_TRANSCRIPTS	EXCISED	MIXED_SUPPORTED	0	4	2	9	NO	E_MIXED_OR_LOW_COUNT_CONFLICT	NO	0
ENSG00000264112	ENSG00000264112	ENSG00000264112|chr17:57994322-57994376|-|C38	chr17	57994322	57994376	54	-	FBL;NOP58	FBL;NOP58_repA	NO		EXONIC_IN_ALL_SPANNING_TRANSCRIPTS	EXCISED	MIXED_SUPPORTED	0	3	2	9	NO	E_MIXED_OR_LOW_COUNT_CONFLICT	NO	0
ENSG00000264112	ENSG00000264112	ENSG00000264112|chr17:57994405-57994451|-|C39	chr17	57994405	57994451	46	-	FBL;NOP56;NOP58	FBL;NOP56;NOP58_repB	NO		EXONIC_IN_ALL_SPANNING_TRANSCRIPTS	EXCISED	MIXED_SUPPORTED	0	4	2	9	NO	E_MIXED_OR_LOW_COUNT_CONFLICT	NO	0
ENSG00000264112	ENSG00000264112	ENSG00000264112|chr17:57994609-57994641|-|C40	chr17	57994609	57994641	32	-	NOP56	NOP56	NO		EXONIC_IN_ALL_SPANNING_TRANSCRIPTS	EXCISED	MIXED_SUPPORTED	0	3	2	9	NO	E_MIXED_OR_LOW_COUNT_CONFLICT	NO	0
ENSG00000264112	ENSG00000264112	ENSG00000264112|chr17:57994661-57994727|-|C41	chr17	57994661	57994727	66	-	NOP56;NOP58	NOP56;NOP58_repB	NO		EXONIC_IN_ALL_SPANNING_TRANSCRIPTS	EXCISED	MIXED_SUPPORTED	0	3	2	9	NO	E_MIXED_OR_LOW_COUNT_CONFLICT	NO	0
ENSG00000264112	ENSG00000264112	ENSG00000264112|chr17:57994731-57994764|-|C42	chr17	57994731	57994764	33	-	NOP56	NOP56	NO		EXONIC_IN_ALL_SPANNING_TRANSCRIPTS	EXCISED	MIXED_SUPPORTED	0	3	2	9	NO	E_MIXED_OR_LOW_COUNT_CONFLICT	NO	0
ENSG00000264112	ENSG00000264112	ENSG00000264112|chr17:57994787-57994844|-|C43	chr17	57994787	57994844	57	-	FBL;NOP58	FBL;NOP58_repA	NO		EXONIC_IN_ALL_SPANNING_TRANSCRIPTS	EXCISED	MIXED_SUPPORTED	0	3	2	9	NO	E_MIXED_OR_LOW_COUNT_CONFLICT	NO	0
ENSG00000267002	ENSG00000267002	ENSG00000267002|chr17:43159150-43159187|-|C2	chr17	43159150	43159187	37	-	NOP58	NOP58_repB	NO		TRANSCRIPT_DEPENDENT_EXON_INTRON	EXCISED_WITH_LOW_COUNT_RETENTION_CONFLICT	EXCISED	1	0	3	1	NO	E_MIXED_OR_LOW_COUNT_CONFLICT	NO	0
ENSG00000267002	ENSG00000267002	ENSG00000267002|chr17:43159505-43159543|-|C3	chr17	43159505	43159543	38	-	NOP58	NOP58_repA	NO		TRANSCRIPT_DEPENDENT_EXON_INTRON	MIXED_SUPPORTED	UNRESOLVED	2	0	2	0	NO	E_MIXED_OR_LOW_COUNT_CONFLICT	NO	0
ENSG00000267002	ENSG00000267002	ENSG00000267002|chr17:43159598-43159630|-|C4	chr17	43159598	43159630	32	-	FBL	FBL_MNase	NO		TRANSCRIPT_DEPENDENT_EXON_INTRON	MIXED_SUPPORTED	RETAINED	2	1	2	0	NO	E_MIXED_OR_LOW_COUNT_CONFLICT	NO	0
ENSG00000267698	ENSG00000267698	ENSG00000267698|chr19:36019486-36019523|+|C7	chr19	36019486	36019523	37	+	NOP58	NOP58_repA	NO		TRANSCRIPT_DEPENDENT_EXON_INTRON	EXCISED_WITH_LOW_COUNT_RETENTION_CONFLICT	UNRESOLVED	1	0	8	0	NO	E_MIXED_OR_LOW_COUNT_CONFLICT	NO	0
ENSG00000267698	ENSG00000267698	ENSG00000267698|chr19:36045803-36045838|+|C9	chr19	36045803	36045838	35	+	NOP58	NOP58_repA	NO		TRANSCRIPT_DEPENDENT_EXON_INTRON	EXCISED_WITH_LOW_COUNT_RETENTION_CONFLICT	UNRESOLVED	1	0	2	0	NO	E_MIXED_OR_LOW_COUNT_CONFLICT	NO	0
ENSG00000267698	ENSG00000267698	ENSG00000267698|chr19:36045862-36045896|+|C10	chr19	36045862	36045896	34	+	FBL	FBL_MNase	NO		TRANSCRIPT_DEPENDENT_EXON_INTRON	EXCISED_WITH_LOW_COUNT_RETENTION_CONFLICT	UNRESOLVED	1	0	2	0	NO	E_MIXED_OR_LOW_COUNT_CONFLICT	NO	0
ENSG00000267698	ENSG00000267698	ENSG00000267698|chr19:36045949-36045987|+|C11	chr19	36045949	36045987	38	+	NOP58	NOP58_repA	NO		TRANSCRIPT_DEPENDENT_EXON_INTRON	EXCISED_WITH_LOW_COUNT_RETENTION_CONFLICT	UNRESOLVED	1	0	2	0	NO	E_MIXED_OR_LOW_COUNT_CONFLICT	NO	0
ENSG00000274272	ENSG00000274272	ENSG00000274272|chr7:100574414-100574442|-|C11	chr7	100574414	100574442	28	-	FBL	FBL_MNase	NO		EXONIC_IN_ALL_SPANNING_TRANSCRIPTS	MIXED_SUPPORTED	UNRESOLVED	23	0	7	0	NO	E_MIXED_OR_LOW_COUNT_CONFLICT	NO	0
ENSG00000274272	ENSG00000274272	ENSG00000274272|chr7:100574460-100574498|-|C12	chr7	100574460	100574498	38	-	NOP58	NOP58_repA	NO		EXONIC_IN_ALL_SPANNING_TRANSCRIPTS	MIXED_SUPPORTED	UNRESOLVED	23	0	7	0	NO	E_MIXED_OR_LOW_COUNT_CONFLICT	NO	0
ENSG00000274272	ENSG00000274272	ENSG00000274272|chr7:100574642-100574679|-|C13	chr7	100574642	100574679	37	-	NOP58	NOP58_repA	NO		EXONIC_IN_ALL_SPANNING_TRANSCRIPTS	MIXED_SUPPORTED	UNRESOLVED	23	0	7	0	NO	E_MIXED_OR_LOW_COUNT_CONFLICT	NO	0
ENSG00000274272	ENSG00000274272	ENSG00000274272|chr7:100574681-100574714|-|C14	chr7	100574681	100574714	33	-	NOP58	NOP58_repB	NO		EXONIC_IN_ALL_SPANNING_TRANSCRIPTS	RETAINED_WITH_LOW_COUNT_EXCISION_CONFLICT	UNRESOLVED	198	0	7	0	NO	E_MIXED_OR_LOW_COUNT_CONFLICT	NO	0
ENSG00000274272	ENSG00000274272	ENSG00000274272|chr7:100574736-100574766|-|C15	chr7	100574736	100574766	30	-	NOP56;NOP58	NOP56;NOP58_repA	NO		EXONIC_IN_ALL_SPANNING_TRANSCRIPTS	RETAINED_WITH_LOW_COUNT_EXCISION_CONFLICT	UNRESOLVED	198	0	7	0	NO	E_MIXED_OR_LOW_COUNT_CONFLICT	NO	0
ENSG00000274272	ENSG00000274272	ENSG00000274272|chr7:100575022-100575057|-|C16	chr7	100575022	100575057	35	-	FBL	FBL_MNase	NO		EXONIC_IN_ALL_SPANNING_TRANSCRIPTS	RETAINED_WITH_LOW_COUNT_EXCISION_CONFLICT	UNRESOLVED	198	0	7	0	NO	E_MIXED_OR_LOW_COUNT_CONFLICT	NO	0
ENSG00000274272	ENSG00000274272	ENSG00000274272|chr7:100575097-100575135|-|C17	chr7	100575097	100575135	38	-	NOP58	NOP58_repA	NO		EXONIC_IN_ALL_SPANNING_TRANSCRIPTS	RETAINED_WITH_LOW_COUNT_EXCISION_CONFLICT	UNRESOLVED	198	0	7	0	NO	E_MIXED_OR_LOW_COUNT_CONFLICT	NO	0
ENSG00000274272	ENSG00000274272	ENSG00000274272|chr7:100575153-100575188|-|C18	chr7	100575153	100575188	35	-	FBL	FBL_MNase	NO		EXONIC_IN_ALL_SPANNING_TRANSCRIPTS	RETAINED_WITH_LOW_COUNT_EXCISION_CONFLICT	UNRESOLVED	198	0	7	0	NO	E_MIXED_OR_LOW_COUNT_CONFLICT	NO	0
ENSG00000274272	ENSG00000274272	ENSG00000274272|chr7:100575267-100575295|-|C19	chr7	100575267	100575295	28	-	FBL	FBL_MNase	NO		EXONIC_IN_ALL_SPANNING_TRANSCRIPTS	RETAINED_WITH_LOW_COUNT_EXCISION_CONFLICT	UNRESOLVED	198	0	7	0	NO	E_MIXED_OR_LOW_COUNT_CONFLICT	NO	0
ENSG00000274272	ENSG00000274272	ENSG00000274272|chr7:100575906-100575941|-|C20	chr7	100575906	100575941	35	-	FBL	FBL_MNase	NO		EXONIC_IN_ALL_SPANNING_TRANSCRIPTS	RETAINED_WITH_LOW_COUNT_EXCISION_CONFLICT	UNRESOLVED	198	0	6	0	NO	E_MIXED_OR_LOW_COUNT_CONFLICT	NO	0
ENSG00000274272	ENSG00000274272	ENSG00000274272|chr7:100575965-100576001|-|C21	chr7	100575965	100576001	36	-	FBL	FBL_MNase	NO		EXONIC_IN_ALL_SPANNING_TRANSCRIPTS	RETAINED_WITH_LOW_COUNT_EXCISION_CONFLICT	UNRESOLVED	197	0	6	0	NO	E_MIXED_OR_LOW_COUNT_CONFLICT	NO	0
ENSG00000274272	ENSG00000274272	ENSG00000274272|chr7:100576716-100576749|-|C22	chr7	100576716	100576749	33	-	NOP58	NOP58_repA	NO		EXONIC_IN_ALL_SPANNING_TRANSCRIPTS	RETAINED_WITH_LOW_COUNT_EXCISION_CONFLICT	UNRESOLVED	195	0	3	0	NO	E_MIXED_OR_LOW_COUNT_CONFLICT	NO	0
ENSG00000274272	ENSG00000274272	ENSG00000274272|chr7:100576827-100576864|-|C23	chr7	100576827	100576864	37	-	NOP58	NOP58_repA	NO		EXONIC_IN_ALL_SPANNING_TRANSCRIPTS	MIXED_SUPPORTED	UNRESOLVED	35	0	163	0	NO	E_MIXED_OR_LOW_COUNT_CONFLICT	NO	0
ENSG00000274272	ENSG00000274272	ENSG00000274272|chr7:100578478-100578502|-|C27	chr7	100578478	100578502	24	-	FBL	FBL	NO		EXONIC_IN_ALL_SPANNING_TRANSCRIPTS	RETAINED_WITH_LOW_COUNT_EXCISION_CONFLICT	UNRESOLVED	175	0	8	0	NO	E_MIXED_OR_LOW_COUNT_CONFLICT	NO	0
ENSG00000283103	ENSG00000283103	ENSG00000283103|chr19:58325183-58325217|-|C2	chr19	58325183	58325217	34	-	FBL	FBL	NO		TRANSCRIPT_DEPENDENT_EXON_INTRON	EXCISED_WITH_LOW_COUNT_RETENTION_CONFLICT	EXCISED_WITH_LOW_COUNT_RETENTION_CONFLICT	1	2	18	54	NO	E_MIXED_OR_LOW_COUNT_CONFLICT	NO	0
ENSG00000283341	ENSG00000283341	ENSG00000283341|chr11:43754049-43754079|+|C4	chr11	43754049	43754079	30	+	NOP58	NOP58_repB	NO		EXONIC_IN_ALL_SPANNING_TRANSCRIPTS	RETAINED_WITH_LOW_COUNT_EXCISION_CONFLICT	UNRESOLVED	47	0	1	0	NO	E_MIXED_OR_LOW_COUNT_CONFLICT	NO	0
ENSG00000285725	ENSG00000285725	ENSG00000285725|chr7:97966998-97967026|-|C1	chr7	97966998	97967026	28	-	NOP58	NOP58_repB	NO		TRANSCRIPT_DEPENDENT_EXON_INTRON	EXCISED_WITH_LOW_COUNT_RETENTION_CONFLICT	EXCISED	2	0	49	37	NO	E_MIXED_OR_LOW_COUNT_CONFLICT	NO	0
ENSG00000285725	ENSG00000285725	ENSG00000285725|chr7:97967036-97967069|-|C2	chr7	97967036	97967069	33	-	NOP56	NOP56	NO		TRANSCRIPT_DEPENDENT_EXON_INTRON	EXCISED_WITH_LOW_COUNT_RETENTION_CONFLICT	EXCISED	2	0	49	37	NO	E_MIXED_OR_LOW_COUNT_CONFLICT	NO	0
ENSG00000285725	ENSG00000285725	ENSG00000285725|chr7:97969022-97969057|-|C3	chr7	97969022	97969057	35	-	NOP58	NOP58_repA	NO		TRANSCRIPT_DEPENDENT_EXON_INTRON	MIXED_SUPPORTED	EXCISED_WITH_LOW_COUNT_RETENTION_CONFLICT	2	1	8	16	NO	E_MIXED_OR_LOW_COUNT_CONFLICT	NO	0
ENSG00000285725	ENSG00000285725	ENSG00000285725|chr7:97969227-97969265|-|C4	chr7	97969227	97969265	38	-	NOP56	NOP56	NO		TRANSCRIPT_DEPENDENT_EXON_INTRON	EXCISED_WITH_LOW_COUNT_RETENTION_CONFLICT	EXCISED	2	0	49	36	NO	E_MIXED_OR_LOW_COUNT_CONFLICT	NO	0
ENSG00000285725	ENSG00000285725	ENSG00000285725|chr7:97969559-97969595|-|C5	chr7	97969559	97969595	36	-	NOP58	NOP58_repA	NO		TRANSCRIPT_DEPENDENT_EXON_INTRON	EXCISED_WITH_LOW_COUNT_RETENTION_CONFLICT	EXCISED	2	0	49	36	NO	E_MIXED_OR_LOW_COUNT_CONFLICT	NO	0
ENSG00000285725	ENSG00000285725	ENSG00000285725|chr7:97969763-97969792|-|C6	chr7	97969763	97969792	29	-	NOP56	NOP56	NO		TRANSCRIPT_DEPENDENT_EXON_INTRON	RETAINED_WITH_LOW_COUNT_EXCISION_CONFLICT	UNRESOLVED	2	0	1	0	NO	E_MIXED_OR_LOW_COUNT_CONFLICT	NO	0
ENSG00000285725	ENSG00000285725	ENSG00000285725|chr7:97969945-97969979|-|C7	chr7	97969945	97969979	34	-	NOP56	NOP56	NO		TRANSCRIPT_DEPENDENT_EXON_INTRON	EXCISED_WITH_LOW_COUNT_RETENTION_CONFLICT	EXCISED_WITH_LOW_COUNT_RETENTION_CONFLICT	2	1	49	35	NO	E_MIXED_OR_LOW_COUNT_CONFLICT	NO	0
ENSG00000285725	ENSG00000285725	ENSG00000285725|chr7:97970011-97970045|-|C8	chr7	97970011	97970045	34	-	NOP56	NOP56	NO		TRANSCRIPT_DEPENDENT_EXON_INTRON	EXCISED_WITH_LOW_COUNT_RETENTION_CONFLICT	EXCISED_WITH_LOW_COUNT_RETENTION_CONFLICT	2	3	49	35	NO	E_MIXED_OR_LOW_COUNT_CONFLICT	NO	0
ENSG00000285725	ENSG00000285725	ENSG00000285725|chr7:97970065-97970094|-|C9	chr7	97970065	97970094	29	-	NOP56	NOP56	NO		TRANSCRIPT_DEPENDENT_EXON_INTRON	EXCISED_WITH_LOW_COUNT_RETENTION_CONFLICT	EXCISED_WITH_LOW_COUNT_RETENTION_CONFLICT	1	3	49	35	NO	E_MIXED_OR_LOW_COUNT_CONFLICT	NO	0
ENSG00000285725	ENSG00000285725	ENSG00000285725|chr7:97970564-97970601|-|C10	chr7	97970564	97970601	37	-	FBL	FBL	NO		TRANSCRIPT_DEPENDENT_EXON_INTRON	EXCISED_WITH_LOW_COUNT_RETENTION_CONFLICT	MIXED_SUPPORTED	3	12	47	26	NO	E_MIXED_OR_LOW_COUNT_CONFLICT	NO	0
ENSG00000285725	ENSG00000285725	ENSG00000285725|chr7:97972256-97972286|-|C13	chr7	97972256	97972286	30	-	FBL	FBL_MNase	NO		TRANSCRIPT_DEPENDENT_EXON_INTRON	RETAINED	MIXED_SUPPORTED	45	20	0	15	NO	E_MIXED_OR_LOW_COUNT_CONFLICT	NO	2
ENSG00000288044	ENSG00000288044	ENSG00000288044|chr14:24292204-24292237|+|C3	chr14	24292204	24292237	33	+	NOP58	NOP58_repA;NOP58_repB	NO		TRANSCRIPT_DEPENDENT_EXON_INTRON	MIXED_SUPPORTED	MIXED_SUPPORTED	8	4	3	4	NO	E_MIXED_OR_LOW_COUNT_CONFLICT	NO	1
ENSG00000288044	ENSG00000288044	ENSG00000288044|chr14:24292269-24292305|+|C4	chr14	24292269	24292305	36	+	FBL	FBL_MNase	NO		TRANSCRIPT_DEPENDENT_EXON_INTRON	MIXED_SUPPORTED	MIXED_SUPPORTED	8	4	3	4	NO	E_MIXED_OR_LOW_COUNT_CONFLICT	NO	1
ENSG00000288044	ENSG00000288044	ENSG00000288044|chr14:24292537-24292569|+|C5	chr14	24292537	24292569	32	+	NOP58	NOP58_repA	NO		TRANSCRIPT_DEPENDENT_EXON_INTRON	MIXED_SUPPORTED	MIXED_SUPPORTED	9	5	2	4	NO	E_MIXED_OR_LOW_COUNT_CONFLICT	NO	1
ENSG00000288663	ENSG00000288663	ENSG00000288663|chr12:53295848-53295872|+|C2	chr12	53295848	53295872	24	+	FBL	FBL_MNase	NO		TRANSCRIPT_DEPENDENT_EXON_INTRON	RETAINED_WITH_LOW_COUNT_EXCISION_CONFLICT	MIXED_SUPPORTED	356	385	31	116	NO	E_MIXED_OR_LOW_COUNT_CONFLICT	NO	7
ENSG00000288663	ENSG00000288663	ENSG00000288663|chr12:53295889-53295934|+|C3	chr12	53295889	53295934	45	+	FBL;NOP58	FBL_MNase;NOP58_repA	NO		TRANSCRIPT_DEPENDENT_EXON_INTRON	RETAINED_WITH_LOW_COUNT_EXCISION_CONFLICT	MIXED_SUPPORTED	356	387	31	116	NO	E_MIXED_OR_LOW_COUNT_CONFLICT	NO	7
ENSG00000288663	ENSG00000288663	ENSG00000288663|chr12:53295990-53296046|+|C4	chr12	53295990	53296046	56	+	FBL	FBL_MNase	NO		TRANSCRIPT_DEPENDENT_EXON_INTRON	EXCISED_WITH_LOW_COUNT_RETENTION_CONFLICT	EXCISED_WITH_LOW_COUNT_RETENTION_CONFLICT	28	6	359	500	NO	E_MIXED_OR_LOW_COUNT_CONFLICT	NO	2
ENSG00000288663	ENSG00000288663	ENSG00000288663|chr12:53296050-53296083|+|C5	chr12	53296050	53296083	33	+	NOP58	NOP58_repA	NO		TRANSCRIPT_DEPENDENT_EXON_INTRON	EXCISED_WITH_LOW_COUNT_RETENTION_CONFLICT	EXCISED_WITH_LOW_COUNT_RETENTION_CONFLICT	28	7	359	500	NO	E_MIXED_OR_LOW_COUNT_CONFLICT	NO	2
ENSG00000288663	ENSG00000288663	ENSG00000288663|chr12:53296236-53296276|+|C6	chr12	53296236	53296276	40	+	NOP56;NOP58	NOP56;NOP58_repA	NO		TRANSCRIPT_DEPENDENT_EXON_INTRON	EXCISED_WITH_LOW_COUNT_RETENTION_CONFLICT	EXCISED_WITH_LOW_COUNT_RETENTION_CONFLICT	2	1	38	176	NO	E_MIXED_OR_LOW_COUNT_CONFLICT	NO	1
ENSG00000288663	ENSG00000288663	ENSG00000288663|chr12:53297854-53297916|+|C7	chr12	53297854	53297916	62	+	FBL;NOP58	FBL_MNase;NOP58_repA	NO		EXONIC_IN_ALL_SPANNING_TRANSCRIPTS	RETAINED_WITH_LOW_COUNT_EXCISION_CONFLICT	RETAINED_WITH_LOW_COUNT_EXCISION_CONFLICT	387	504	1	9	NO	E_MIXED_OR_LOW_COUNT_CONFLICT	NO	13
ENSG00000288663	ENSG00000288663	ENSG00000288663|chr12:53303034-53303067|+|C18	chr12	53303034	53303067	33	+	FBL	FBL_MNase	NO		TRANSCRIPT_DEPENDENT_EXON_INTRON	RETAINED_WITH_LOW_COUNT_EXCISION_CONFLICT	RETAINED_WITH_LOW_COUNT_EXCISION_CONFLICT	120	106	4	8	NO	E_MIXED_OR_LOW_COUNT_CONFLICT	NO	5
ENSG00000288663	ENSG00000288663	ENSG00000288663|chr12:53303091-53303130|+|C19	chr12	53303091	53303130	39	+	NOP58	NOP58_repB	NO		TRANSCRIPT_DEPENDENT_EXON_INTRON	RETAINED_WITH_LOW_COUNT_EXCISION_CONFLICT	RETAINED_WITH_LOW_COUNT_EXCISION_CONFLICT	120	112	4	8	NO	E_MIXED_OR_LOW_COUNT_CONFLICT	NO	6
ENSG00000288663	ENSG00000288663	ENSG00000288663|chr12:53303156-53303188|+|C20	chr12	53303156	53303188	32	+	NOP58	NOP58_repB	NO		TRANSCRIPT_DEPENDENT_EXON_INTRON	RETAINED_WITH_LOW_COUNT_EXCISION_CONFLICT	RETAINED_WITH_LOW_COUNT_EXCISION_CONFLICT	120	118	4	8	NO	E_MIXED_OR_LOW_COUNT_CONFLICT	NO	5
ENSG00000288663	ENSG00000288663	ENSG00000288663|chr12:53303188-53303225|+|C21	chr12	53303188	53303225	37	+	NOP56	NOP56	NO		TRANSCRIPT_DEPENDENT_EXON_INTRON	EXCISED_WITH_LOW_COUNT_RETENTION_CONFLICT	EXCISED	1	0	4	8	NO	E_MIXED_OR_LOW_COUNT_CONFLICT	NO	0
ENSG00000288663	ENSG00000288663	ENSG00000288663|chr12:53304752-53304789|+|C22	chr12	53304752	53304789	37	+	FBL	FBL	NO		TRANSCRIPT_DEPENDENT_EXON_INTRON	EXCISED_WITH_LOW_COUNT_RETENTION_CONFLICT	EXCISED	1	0	125	127	NO	E_MIXED_OR_LOW_COUNT_CONFLICT	NO	0
ENSG00000288663	ENSG00000288663	ENSG00000288663|chr12:53305789-53305833|+|C23	chr12	53305789	53305833	44	+	FBL;NOP58	FBL;NOP58_repA	NO		TRANSCRIPT_DEPENDENT_EXON_INTRON	EXCISED_WITH_LOW_COUNT_RETENTION_CONFLICT	EXCISED	1	0	125	127	NO	E_MIXED_OR_LOW_COUNT_CONFLICT	NO	0
ENSG00000288663	ENSG00000288663	ENSG00000288663|chr12:53305916-53305952|+|C24	chr12	53305916	53305952	36	+	FBL	FBL_MNase	NO		EXONIC_IN_ALL_SPANNING_TRANSCRIPTS	RETAINED_WITH_LOW_COUNT_EXCISION_CONFLICT	RETAINED_WITH_LOW_COUNT_EXCISION_CONFLICT	122	113	4	12	NO	E_MIXED_OR_LOW_COUNT_CONFLICT	NO	5
ENSG00000288663	ENSG00000288663	ENSG00000288663|chr12:53305972-53306010|+|C25	chr12	53305972	53306010	38	+	FBL	FBL_MNase	NO		EXONIC_IN_ALL_SPANNING_TRANSCRIPTS	RETAINED_WITH_LOW_COUNT_EXCISION_CONFLICT	RETAINED_WITH_LOW_COUNT_EXCISION_CONFLICT	122	119	4	12	NO	E_MIXED_OR_LOW_COUNT_CONFLICT	NO	5
ENSG00000288663	ENSG00000288663	ENSG00000288663|chr12:53306020-53306085|+|C26	chr12	53306020	53306085	65	+	NOP58	NOP58_repA;NOP58_repB	NO		MIXED_OR_PARTIAL_ANNOTATION_CONTEXT	EXCISED_WITH_LOW_COUNT_RETENTION_CONFLICT	EXCISED	1	0	4	12	NO	E_MIXED_OR_LOW_COUNT_CONFLICT	NO	0
ENSG00000288663	ENSG00000288663	ENSG00000288663|chr12:53306198-53306236|+|C27	chr12	53306198	53306236	38	+	FBL	FBL	NO		EXONIC_IN_ALL_SPANNING_TRANSCRIPTS	RETAINED_WITH_LOW_COUNT_EXCISION_CONFLICT	RETAINED_WITH_LOW_COUNT_EXCISION_CONFLICT	122	129	1	3	NO	E_MIXED_OR_LOW_COUNT_CONFLICT	NO	7
ENSG00000224271	EPIC1	ENSG00000224271|chr22:47636445-47636468|+|C1	chr22	47636445	47636468	23	+	NOP56	NOP56	NO		TRANSCRIPT_DEPENDENT_EXON_INTRON	EXCISED_WITH_LOW_COUNT_RETENTION_CONFLICT	UNRESOLVED	1	0	4	0	NO	E_MIXED_OR_LOW_COUNT_CONFLICT	NO	0
ENSG00000245571	FAM111A-DT	ENSG00000245571|chr11:59142649-59142670|-|C1	chr11	59142649	59142670	21	-	NOP56	NOP56	NO		TRANSCRIPT_DEPENDENT_EXON_INTRON	MIXED_SUPPORTED	UNRESOLVED	2	0	3	0	NO	E_MIXED_OR_LOW_COUNT_CONFLICT	NO	0
ENSG00000175170	FAM182B	ENSG00000175170|chr20:25853830-25853850|-|C1	chr20	25853830	25853850	20	-	NOP56	NOP56	NO		TRANSCRIPT_DEPENDENT_EXON_INTRON	EXCISED_WITH_LOW_COUNT_RETENTION_CONFLICT	UNRESOLVED	1	0	2	0	NO	E_MIXED_OR_LOW_COUNT_CONFLICT	NO	0
ENSG00000213468	FIRRE	ENSG00000213468|chrX:131823890-131823921|-|C43	chrX	131823890	131823921	31	-	FBL;NOP56	FBL;NOP56	NO		TRANSCRIPT_DEPENDENT_EXON_INTRON	MIXED_SUPPORTED	EXCISED	2	0	15	2	NO	E_MIXED_OR_LOW_COUNT_CONFLICT	NO	0
ENSG00000213468	FIRRE	ENSG00000213468|chrX:131824397-131824435|-|C44	chrX	131824397	131824435	38	-	FBL	FBL	NO		TRANSCRIPT_DEPENDENT_EXON_INTRON	MIXED_SUPPORTED	EXCISED	2	0	15	2	NO	E_MIXED_OR_LOW_COUNT_CONFLICT	NO	0
ENSG00000213468	FIRRE	ENSG00000213468|chrX:131824884-131824914|-|C45	chrX	131824884	131824914	30	-	NOP56	NOP56	NO		TRANSCRIPT_DEPENDENT_EXON_INTRON	MIXED_SUPPORTED	EXCISED	2	0	15	2	NO	E_MIXED_OR_LOW_COUNT_CONFLICT	NO	0
ENSG00000213468	FIRRE	ENSG00000213468|chrX:131830522-131830557|-|C50	chrX	131830522	131830557	35	-	FBL	FBL_MNase	NO		EXONIC_IN_ALL_SPANNING_TRANSCRIPTS	RETAINED_WITH_LOW_COUNT_EXCISION_CONFLICT	RETAINED	15	2	1	0	NO	E_MIXED_OR_LOW_COUNT_CONFLICT	NO	1
ENSG00000198468	FLVCR1-DT	ENSG00000198468|chr1:212857045-212857077|-|C3	chr1	212857045	212857077	32	-	NOP58	NOP58_repB	NO		TRANSCRIPT_DEPENDENT_EXON_INTRON	EXCISED_WITH_LOW_COUNT_RETENTION_CONFLICT	MIXED_SUPPORTED	1	6	2	2	NO	E_MIXED_OR_LOW_COUNT_CONFLICT	NO	1
ENSG00000244879	GABPB1-AS1	ENSG00000244879|chr15:50355610-50355651|+|C2	chr15	50355610	50355651	41	+	FBL	FBL;FBL_MNase	NO		TRANSCRIPT_DEPENDENT_EXON_INTRON	EXCISED_WITH_LOW_COUNT_RETENTION_CONFLICT	MIXED_SUPPORTED	1	3	6	2	NO	E_MIXED_OR_LOW_COUNT_CONFLICT	NO	0
ENSG00000244879	GABPB1-AS1	ENSG00000244879|chr15:50355669-50355697|+|C3	chr15	50355669	50355697	28	+	NOP58	NOP58_repB	NO		TRANSCRIPT_DEPENDENT_EXON_INTRON	EXCISED_WITH_LOW_COUNT_RETENTION_CONFLICT	MIXED_SUPPORTED	1	3	6	2	NO	E_MIXED_OR_LOW_COUNT_CONFLICT	NO	0
ENSG00000244879	GABPB1-AS1	ENSG00000244879|chr15:50355727-50355757|+|C4	chr15	50355727	50355757	30	+	NOP58	NOP58_repB	NO		TRANSCRIPT_DEPENDENT_EXON_INTRON	EXCISED_WITH_LOW_COUNT_RETENTION_CONFLICT	MIXED_SUPPORTED	1	3	6	2	NO	E_MIXED_OR_LOW_COUNT_CONFLICT	NO	0
ENSG00000244879	GABPB1-AS1	ENSG00000244879|chr15:50355789-50355826|+|C5	chr15	50355789	50355826	37	+	NOP58	NOP58_repA;NOP58_repB	NO		TRANSCRIPT_DEPENDENT_EXON_INTRON	EXCISED_WITH_LOW_COUNT_RETENTION_CONFLICT	EXCISED	1	0	6	5	NO	E_MIXED_OR_LOW_COUNT_CONFLICT	NO	0
ENSG00000244879	GABPB1-AS1	ENSG00000244879|chr15:50356173-50356211|+|C7	chr15	50356173	50356211	38	+	NOP58	NOP58_repB	NO		TRANSCRIPT_DEPENDENT_EXON_INTRON	MIXED_SUPPORTED	RETAINED_WITH_LOW_COUNT_EXCISION_CONFLICT	5	4	2	1	NO	E_MIXED_OR_LOW_COUNT_CONFLICT	NO	1
ENSG00000244879	GABPB1-AS1	ENSG00000244879|chr15:50356514-50356548|+|C8	chr15	50356514	50356548	34	+	NOP56	NOP56	NO		TRANSCRIPT_DEPENDENT_EXON_INTRON	MIXED_SUPPORTED	EXCISED	2	0	4	3	NO	E_MIXED_OR_LOW_COUNT_CONFLICT	NO	0
ENSG00000244879	GABPB1-AS1	ENSG00000244879|chr15:50356598-50356630|+|C9	chr15	50356598	50356630	32	+	NOP56	NOP56	NO		TRANSCRIPT_DEPENDENT_EXON_INTRON	MIXED_SUPPORTED	EXCISED	2	0	4	3	NO	E_MIXED_OR_LOW_COUNT_CONFLICT	NO	0
ENSG00000244879	GABPB1-AS1	ENSG00000244879|chr15:50356929-50356967|+|C10	chr15	50356929	50356967	38	+	NOP58	NOP58_repA	NO		TRANSCRIPT_DEPENDENT_EXON_INTRON	MIXED_SUPPORTED	EXCISED	2	0	4	3	NO	E_MIXED_OR_LOW_COUNT_CONFLICT	NO	0
ENSG00000244879	GABPB1-AS1	ENSG00000244879|chr15:50357011-50357051|+|C11	chr15	50357011	50357051	40	+	NOP58	NOP58_repA	NO		TRANSCRIPT_DEPENDENT_EXON_INTRON	MIXED_SUPPORTED	EXCISED	2	0	4	3	NO	E_MIXED_OR_LOW_COUNT_CONFLICT	NO	0
ENSG00000244879	GABPB1-AS1	ENSG00000244879|chr15:50357256-50357294|+|C12	chr15	50357256	50357294	38	+	NOP56	NOP56	NO		TRANSCRIPT_DEPENDENT_EXON_INTRON	MIXED_SUPPORTED	EXCISED	2	0	4	3	NO	E_MIXED_OR_LOW_COUNT_CONFLICT	NO	0
ENSG00000244879	GABPB1-AS1	ENSG00000244879|chr15:50357513-50357543|+|C13	chr15	50357513	50357543	30	+	NOP56	NOP56	NO		TRANSCRIPT_DEPENDENT_EXON_INTRON	MIXED_SUPPORTED	EXCISED	2	0	4	3	NO	E_MIXED_OR_LOW_COUNT_CONFLICT	NO	0
ENSG00000244879	GABPB1-AS1	ENSG00000244879|chr15:50357736-50357766|+|C14	chr15	50357736	50357766	30	+	NOP58	NOP58_repB	NO		TRANSCRIPT_DEPENDENT_EXON_INTRON	MIXED_SUPPORTED	EXCISED	2	0	4	3	NO	E_MIXED_OR_LOW_COUNT_CONFLICT	NO	0
ENSG00000244879	GABPB1-AS1	ENSG00000244879|chr15:50357907-50357971|+|C15	chr15	50357907	50357971	64	+	NOP56;NOP58	NOP56;NOP58_repA	NO		TRANSCRIPT_DEPENDENT_EXON_INTRON	MIXED_SUPPORTED	EXCISED	2	0	4	3	NO	E_MIXED_OR_LOW_COUNT_CONFLICT	NO	0
ENSG00000244879	GABPB1-AS1	ENSG00000244879|chr15:50357974-50358005|+|C16	chr15	50357974	50358005	31	+	NOP58	NOP58_repB	NO		TRANSCRIPT_DEPENDENT_EXON_INTRON	MIXED_SUPPORTED	EXCISED	2	0	4	3	NO	E_MIXED_OR_LOW_COUNT_CONFLICT	NO	0
ENSG00000244879	GABPB1-AS1	ENSG00000244879|chr15:50358123-50358160|+|C17	chr15	50358123	50358160	37	+	NOP58	NOP58_repB	NO		TRANSCRIPT_DEPENDENT_EXON_INTRON	MIXED_SUPPORTED	EXCISED	2	0	4	3	NO	E_MIXED_OR_LOW_COUNT_CONFLICT	NO	0
ENSG00000234741	GAS5	ENSG00000234741|chr1:173863913-173864019|-|C3	chr1	173863913	173864019	106	-	FBL;NOP56;NOP58	FBL_MNase;NOP56;NOP58_repA;NOP58_repB	NO		TRANSCRIPT_DEPENDENT_EXON_INTRON	RETAINED_WITH_LOW_COUNT_EXCISION_CONFLICT	RETAINED	578	360	1	0	NO	E_MIXED_OR_LOW_COUNT_CONFLICT	NO	19
ENSG00000234741	GAS5	ENSG00000234741|chr1:173864019-173864059|-|C4	chr1	173864019	173864059	40	-	FBL;NOP56;NOP58	FBL_MNase;NOP56;NOP58_repA	NO		TRANSCRIPT_DEPENDENT_EXON_INTRON	RETAINED_WITH_LOW_COUNT_EXCISION_CONFLICT	RETAINED	579	364	1	0	NO	E_MIXED_OR_LOW_COUNT_CONFLICT	NO	20
ENSG00000234741	GAS5	ENSG00000234741|chr1:173864124-173864274|-|C5	chr1	173864124	173864274	150	-	FBL;NOP56;NOP58	FBL;FBL_MNase;NOP56;NOP58_repA;NOP58_repB	YES	SNORD81	TRANSCRIPT_DEPENDENT_EXON_INTRON	RETAINED_WITH_LOW_COUNT_EXCISION_CONFLICT	MIXED_SUPPORTED	33	9	1	13	NO	E_MIXED_OR_LOW_COUNT_CONFLICT	NO	0
ENSG00000234741	GAS5	ENSG00000234741|chr1:173864290-173864574|-|C6	chr1	173864290	173864574	284	-	FBL;NOP56;NOP58	FBL;FBL_MNase;NOP56;NOP58_repA;NOP58_repB	YES	SNORD47	TRANSCRIPT_DEPENDENT_EXON_INTRON	RETAINED_WITH_LOW_COUNT_EXCISION_CONFLICT	MIXED_SUPPORTED	98	53	1	14	NO	E_MIXED_OR_LOW_COUNT_CONFLICT	NO	8
ENSG00000234741	GAS5	ENSG00000234741|chr1:173864585-173865044|-|C7	chr1	173864585	173865044	459	-	FBL;NOP56;NOP58	FBL;FBL_MNase;NOP56;NOP58_repA;NOP58_repB	YES	SNORD80	TRANSCRIPT_DEPENDENT_EXON_INTRON	MIXED_SUPPORTED	MIXED_SUPPORTED	78	31	9	34	NO	E_MIXED_OR_LOW_COUNT_CONFLICT	NO	5
ENSG00000234741	GAS5	ENSG00000234741|chr1:173865123-173865330|-|C8	chr1	173865123	173865330	207	-	FBL;NOP56;NOP58	FBL;FBL_MNase;NOP56;NOP58_repA;NOP58_repB	NO		TRANSCRIPT_DEPENDENT_EXON_INTRON	MIXED_SUPPORTED	MIXED_SUPPORTED	33	16	8	11	NO	E_MIXED_OR_LOW_COUNT_CONFLICT	NO	2
ENSG00000234741	GAS5	ENSG00000234741|chr1:173865330-173865463|-|C9	chr1	173865330	173865463	133	-	FBL;NOP56;NOP58	FBL;FBL_MNase;NOP56;NOP58_repA;NOP58_repB	YES	SNORD79	TRANSCRIPT_DEPENDENT_EXON_INTRON	EXCISED_WITH_LOW_COUNT_RETENTION_CONFLICT	MIXED_SUPPORTED	41	34	540	269	NO	E_MIXED_OR_LOW_COUNT_CONFLICT	NO	3
ENSG00000234741	GAS5	ENSG00000234741|chr1:173865485-173865547|-|C10	chr1	173865485	173865547	62	-	FBL;NOP58	FBL_MNase;NOP58_repA	NO		TRANSCRIPT_DEPENDENT_EXON_INTRON	RETAINED_WITH_LOW_COUNT_EXCISION_CONFLICT	RETAINED_WITH_LOW_COUNT_EXCISION_CONFLICT	449	155	2	7	NO	E_MIXED_OR_LOW_COUNT_CONFLICT	NO	12
ENSG00000234741	GAS5	ENSG00000234741|chr1:173865558-173865590|-|C11	chr1	173865558	173865590	32	-	FBL	FBL_MNase	NO		TRANSCRIPT_DEPENDENT_EXON_INTRON	EXCISED_WITH_LOW_COUNT_RETENTION_CONFLICT	EXCISED_WITH_LOW_COUNT_RETENTION_CONFLICT	18	10	560	276	NO	E_MIXED_OR_LOW_COUNT_CONFLICT	NO	1
ENSG00000234741	GAS5	ENSG00000234741|chr1:173865598-173865688|-|C12	chr1	173865598	173865688	90	-	FBL;NOP56;NOP58	FBL;FBL_MNase;NOP56;NOP58_repA;NOP58_repB	YES	SNORD78	TRANSCRIPT_DEPENDENT_EXON_INTRON	EXCISED_WITH_LOW_COUNT_RETENTION_CONFLICT	EXCISED_WITH_LOW_COUNT_RETENTION_CONFLICT	18	9	562	286	NO	E_MIXED_OR_LOW_COUNT_CONFLICT	NO	1
ENSG00000234741	GAS5	ENSG00000234741|chr1:173865728-173865764|-|C13	chr1	173865728	173865764	36	-	FBL	FBL_MNase	NO		TRANSCRIPT_DEPENDENT_EXON_INTRON	EXCISED_WITH_LOW_COUNT_RETENTION_CONFLICT	EXCISED_WITH_LOW_COUNT_RETENTION_CONFLICT	18	8	562	287	NO	E_MIXED_OR_LOW_COUNT_CONFLICT	NO	1
ENSG00000234741	GAS5	ENSG00000234741|chr1:173865784-173865821|-|C14	chr1	173865784	173865821	37	-	NOP56	NOP56	NO		TRANSCRIPT_DEPENDENT_EXON_INTRON	EXCISED_WITH_LOW_COUNT_RETENTION_CONFLICT	EXCISED_WITH_LOW_COUNT_RETENTION_CONFLICT	18	8	562	286	NO	E_MIXED_OR_LOW_COUNT_CONFLICT	NO	1
ENSG00000234741	GAS5	ENSG00000234741|chr1:173865833-173866041|-|C15	chr1	173865833	173866041	208	-	FBL;NOP56;NOP58	FBL;FBL_MNase;NOP56;NOP58_repA;NOP58_repB	YES	SNORD44	TRANSCRIPT_DEPENDENT_EXON_INTRON	MIXED_SUPPORTED	MIXED_SUPPORTED	16	5	4	18	NO	E_MIXED_OR_LOW_COUNT_CONFLICT	NO	1
ENSG00000234741	GAS5	ENSG00000234741|chr1:173866117-173866199|-|C16	chr1	173866117	173866199	82	-	FBL;NOP56;NOP58	FBL;NOP56;NOP58_repA	NO		TRANSCRIPT_DEPENDENT_EXON_INTRON	MIXED_SUPPORTED	MIXED_SUPPORTED	39	7	7	22	NO	E_MIXED_OR_LOW_COUNT_CONFLICT	NO	1
ENSG00000234741	GAS5	ENSG00000234741|chr1:173866202-173866273|-|C17	chr1	173866202	173866273	71	-	FBL;NOP56;NOP58	FBL;FBL_MNase;NOP56;NOP58_repA;NOP58_repB	NO		TRANSCRIPT_DEPENDENT_EXON_INTRON	MIXED_SUPPORTED	MIXED_SUPPORTED	12	5	7	22	NO	E_MIXED_OR_LOW_COUNT_CONFLICT	NO	0
ENSG00000234741	GAS5	ENSG00000234741|chr1:173866280-173866473|-|C18	chr1	173866280	173866473	193	-	FBL;NOP56;NOP58	FBL;FBL_MNase;NOP56;NOP58_repA;NOP58_repB	YES	SNORD77	TRANSCRIPT_DEPENDENT_EXON_INTRON	EXCISED_WITH_LOW_COUNT_RETENTION_CONFLICT	EXCISED_WITH_LOW_COUNT_RETENTION_CONFLICT	12	3	568	274	NO	E_MIXED_OR_LOW_COUNT_CONFLICT	NO	0
ENSG00000234741	GAS5	ENSG00000234741|chr1:173866491-173866522|-|C19	chr1	173866491	173866522	31	-	NOP58	NOP58_repA	NO		TRANSCRIPT_DEPENDENT_EXON_INTRON	EXCISED_WITH_LOW_COUNT_RETENTION_CONFLICT	EXCISED_WITH_LOW_COUNT_RETENTION_CONFLICT	11	2	568	261	NO	E_MIXED_OR_LOW_COUNT_CONFLICT	NO	0
ENSG00000234741	GAS5	ENSG00000234741|chr1:173866589-173866730|-|C20	chr1	173866589	173866730	141	-	FBL;NOP56;NOP58	FBL;FBL_MNase;NOP56;NOP58_repA;NOP58_repB	YES	SNORD76	TRANSCRIPT_DEPENDENT_EXON_INTRON	EXCISED_WITH_LOW_COUNT_RETENTION_CONFLICT	EXCISED_WITH_LOW_COUNT_RETENTION_CONFLICT	56	22	523	240	NO	E_MIXED_OR_LOW_COUNT_CONFLICT	NO	4
ENSG00000234741	GAS5	ENSG00000234741|chr1:173866739-173866807|-|C21	chr1	173866739	173866807	68	-	FBL;NOP58	FBL_MNase;NOP58_repB	NO		TRANSCRIPT_DEPENDENT_EXON_INTRON	MIXED_SUPPORTED	EXCISED	2	0	5	11	NO	E_MIXED_OR_LOW_COUNT_CONFLICT	NO	0
ENSG00000234741	GAS5	ENSG00000234741|chr1:173866818-173866855|-|C22	chr1	173866818	173866855	37	-	FBL;NOP58	FBL_MNase;NOP58_repB	NO		TRANSCRIPT_DEPENDENT_EXON_INTRON	EXCISED_WITH_LOW_COUNT_RETENTION_CONFLICT	EXCISED	2	0	576	258	NO	E_MIXED_OR_LOW_COUNT_CONFLICT	NO	0
ENSG00000234741	GAS5	ENSG00000234741|chr1:173866859-173866957|-|C23	chr1	173866859	173866957	98	-	FBL;NOP56;NOP58	FBL;FBL_MNase;NOP56;NOP58_repA;NOP58_repB	YES	SNORD75	TRANSCRIPT_DEPENDENT_EXON_INTRON	EXCISED_WITH_LOW_COUNT_RETENTION_CONFLICT	EXCISED	2	0	576	252	NO	E_MIXED_OR_LOW_COUNT_CONFLICT	NO	0
ENSG00000234741	GAS5	ENSG00000234741|chr1:173867086-173867105|-|C25	chr1	173867086	173867105	19	-	NOP56	NOP56	NO		TRANSCRIPT_DEPENDENT_EXON_INTRON	EXCISED_WITH_LOW_COUNT_RETENTION_CONFLICT	EXCISED_WITH_LOW_COUNT_RETENTION_CONFLICT	3	1	569	155	NO	E_MIXED_OR_LOW_COUNT_CONFLICT	NO	0
ENSG00000234741	GAS5	ENSG00000234741|chr1:173867277-173867316|-|C26	chr1	173867277	173867316	39	-	FBL	FBL_MNase	NO		TRANSCRIPT_DEPENDENT_EXON_INTRON	EXCISED_WITH_LOW_COUNT_RETENTION_CONFLICT	EXCISED_WITH_LOW_COUNT_RETENTION_CONFLICT	3	7	569	150	NO	E_MIXED_OR_LOW_COUNT_CONFLICT	NO	0
ENSG00000234741	GAS5	ENSG00000234741|chr1:173867544-173867569|-|C27	chr1	173867544	173867569	25	-	FBL	FBL_MNase	NO		TRANSCRIPT_DEPENDENT_EXON_INTRON	EXCISED_WITH_LOW_COUNT_RETENTION_CONFLICT	EXCISED_WITH_LOW_COUNT_RETENTION_CONFLICT	3	7	569	150	NO	E_MIXED_OR_LOW_COUNT_CONFLICT	NO	0
ENSG00000234741	GAS5	ENSG00000234741|chr1:173867606-173867641|-|C28	chr1	173867606	173867641	35	-	FBL	FBL_MNase	NO		TRANSCRIPT_DEPENDENT_EXON_INTRON	EXCISED_WITH_LOW_COUNT_RETENTION_CONFLICT	EXCISED_WITH_LOW_COUNT_RETENTION_CONFLICT	3	6	569	150	NO	E_MIXED_OR_LOW_COUNT_CONFLICT	NO	0
ENSG00000234741	GAS5	ENSG00000234741|chr1:173867655-173867764|-|C29	chr1	173867655	173867764	109	-	FBL;NOP56;NOP58	FBL;FBL_MNase;NOP56;NOP58_repA;NOP58_repB	YES	SNORD74	MIXED_OR_PARTIAL_ANNOTATION_CONTEXT	EXCISED_WITH_LOW_COUNT_RETENTION_CONFLICT	EXCISED_WITH_LOW_COUNT_RETENTION_CONFLICT	3	1	569	150	NO	E_MIXED_OR_LOW_COUNT_CONFLICT	NO	0
ENSG00000234741	GAS5	ENSG00000234741|chr1:173867764-173867789|-|C30	chr1	173867764	173867789	25	-	FBL	FBL_MNase	NO		TRANSCRIPT_DEPENDENT_EXON_INTRON	EXCISED_WITH_LOW_COUNT_RETENTION_CONFLICT	EXCISED	3	0	569	150	NO	E_MIXED_OR_LOW_COUNT_CONFLICT	NO	0
ENSG00000234741	GAS5	ENSG00000234741|chr1:173867798-173867970|-|C31	chr1	173867798	173867970	172	-	FBL;NOP56;NOP58	FBL;FBL_MNase;NOP56;NOP58_repA;NOP58_repB	NO		TRANSCRIPT_DEPENDENT_EXON_INTRON	RETAINED_WITH_LOW_COUNT_EXCISION_CONFLICT	UNRESOLVED	3	0	1	0	NO	E_MIXED_OR_LOW_COUNT_CONFLICT	NO	0
ENSG00000234741	GAS5	ENSG00000234741|chr1:173868145-173868180|-|C32	chr1	173868145	173868180	35	-	FBL	FBL_MNase	NO		TRANSCRIPT_DEPENDENT_EXON_INTRON	LOW_COUNT_RETAINED_EXCISED_CONFLICT	EXCISED	1	0	1	1	NO	E_MIXED_OR_LOW_COUNT_CONFLICT	NO	0
ENSG00000233695	GAS6-AS1	ENSG00000233695|chr13:113844731-113844762|+|C3	chr13	113844731	113844762	31	+	NOP58	NOP58_repB	NO		EXONIC_IN_ALL_SPANNING_TRANSCRIPTS	UNRESOLVED	LOW_COUNT_RETAINED_EXCISED_CONFLICT	0	1	0	1	NO	E_MIXED_OR_LOW_COUNT_CONFLICT	NO	0
ENSG00000244300	GATA2-AS1	ENSG00000244300|chr3:128488563-128488586|+|C1	chr3	128488563	128488586	23	+	FBL	FBL_MNase	NO		TRANSCRIPT_DEPENDENT_EXON_INTRON	LOW_COUNT_RETAINED_EXCISED_CONFLICT	UNRESOLVED	1	0	1	0	NO	E_MIXED_OR_LOW_COUNT_CONFLICT	NO	0
ENSG00000244300	GATA2-AS1	ENSG00000244300|chr3:128489253-128489289|+|C2	chr3	128489253	128489289	36	+	FBL	FBL_MNase	NO		TRANSCRIPT_DEPENDENT_EXON_INTRON	MIXED_SUPPORTED	RETAINED_WITH_LOW_COUNT_EXCISION_CONFLICT	25	4	7	1	NO	E_MIXED_OR_LOW_COUNT_CONFLICT	NO	2
ENSG00000244300	GATA2-AS1	ENSG00000244300|chr3:128489336-128489372|+|C3	chr3	128489336	128489372	36	+	FBL	FBL_MNase	NO		TRANSCRIPT_DEPENDENT_EXON_INTRON	MIXED_SUPPORTED	RETAINED_WITH_LOW_COUNT_EXCISION_CONFLICT	26	7	7	1	NO	E_MIXED_OR_LOW_COUNT_CONFLICT	NO	3
ENSG00000244300	GATA2-AS1	ENSG00000244300|chr3:128489391-128489417|+|C4	chr3	128489391	128489417	26	+	FBL	FBL_MNase	NO		TRANSCRIPT_DEPENDENT_EXON_INTRON	MIXED_SUPPORTED	EXCISED	9	0	7	1	NO	E_MIXED_OR_LOW_COUNT_CONFLICT	NO	0
ENSG00000244300	GATA2-AS1	ENSG00000244300|chr3:128489471-128489497|+|C5	chr3	128489471	128489497	26	+	FBL	FBL_MNase	NO		TRANSCRIPT_DEPENDENT_EXON_INTRON	MIXED_SUPPORTED	EXCISED	9	0	24	8	NO	E_MIXED_OR_LOW_COUNT_CONFLICT	NO	0
ENSG00000244300	GATA2-AS1	ENSG00000244300|chr3:128489531-128489570|+|C6	chr3	128489531	128489570	39	+	FBL	FBL_MNase	NO		TRANSCRIPT_DEPENDENT_EXON_INTRON	MIXED_SUPPORTED	EXCISED	9	0	24	8	NO	E_MIXED_OR_LOW_COUNT_CONFLICT	NO	0
ENSG00000244300	GATA2-AS1	ENSG00000244300|chr3:128489737-128489778|+|C7	chr3	128489737	128489778	41	+	NOP58	NOP58_repB	NO		TRANSCRIPT_DEPENDENT_EXON_INTRON	EXCISED_WITH_LOW_COUNT_RETENTION_CONFLICT	EXCISED	2	0	31	8	NO	E_MIXED_OR_LOW_COUNT_CONFLICT	NO	0
ENSG00000244300	GATA2-AS1	ENSG00000244300|chr3:128496701-128496724|+|C12	chr3	128496701	128496724	23	+	FBL	FBL_MNase	NO		TRANSCRIPT_DEPENDENT_EXON_INTRON	MIXED_SUPPORTED	MIXED_SUPPORTED	22	4	10	3	NO	E_MIXED_OR_LOW_COUNT_CONFLICT	NO	2
ENSG00000244300	GATA2-AS1	ENSG00000244300|chr3:128497066-128497102|+|C13	chr3	128497066	128497102	36	+	FBL	FBL_MNase	NO		TRANSCRIPT_DEPENDENT_EXON_INTRON	MIXED_SUPPORTED	MIXED_SUPPORTED	12	2	11	3	NO	E_MIXED_OR_LOW_COUNT_CONFLICT	NO	1
ENSG00000244300	GATA2-AS1	ENSG00000244300|chr3:128497215-128497244|+|C14	chr3	128497215	128497244	29	+	FBL	FBL_MNase	NO		TRANSCRIPT_DEPENDENT_EXON_INTRON	MIXED_SUPPORTED	MIXED_SUPPORTED	12	2	11	3	NO	E_MIXED_OR_LOW_COUNT_CONFLICT	NO	1
ENSG00000244300	GATA2-AS1	ENSG00000244300|chr3:128497330-128497377|+|C15	chr3	128497330	128497377	47	+	FBL	FBL_MNase	NO		INTRONIC_IN_ALL_SPANNING_TRANSCRIPTS	MIXED_SUPPORTED	MIXED_SUPPORTED	12	2	11	3	NO	E_MIXED_OR_LOW_COUNT_CONFLICT	NO	1
ENSG00000244300	GATA2-AS1	ENSG00000244300|chr3:128501685-128501720|+|C16	chr3	128501685	128501720	35	+	FBL	FBL_MNase	NO		TRANSCRIPT_DEPENDENT_EXON_INTRON	RETAINED	RETAINED_WITH_LOW_COUNT_EXCISION_CONFLICT	10	2	0	1	NO	E_MIXED_OR_LOW_COUNT_CONFLICT	NO	1
ENSG00000244300	GATA2-AS1	ENSG00000244300|chr3:128501804-128501847|+|C17	chr3	128501804	128501847	43	+	FBL;NOP58	FBL;NOP58_repA	NO		TRANSCRIPT_DEPENDENT_EXON_INTRON	RETAINED	RETAINED_WITH_LOW_COUNT_EXCISION_CONFLICT	10	2	0	1	NO	E_MIXED_OR_LOW_COUNT_CONFLICT	NO	1
ENSG00000244300	GATA2-AS1	ENSG00000244300|chr3:128502088-128502121|+|C18	chr3	128502088	128502121	33	+	NOP58	NOP58_repA	NO		TRANSCRIPT_DEPENDENT_EXON_INTRON	RETAINED	RETAINED_WITH_LOW_COUNT_EXCISION_CONFLICT	10	2	0	1	NO	E_MIXED_OR_LOW_COUNT_CONFLICT	NO	1
ENSG00000244300	GATA2-AS1	ENSG00000244300|chr3:128502168-128502214|+|C19	chr3	128502168	128502214	46	+	NOP58	NOP58_repA	NO		TRANSCRIPT_DEPENDENT_EXON_INTRON	RETAINED	RETAINED_WITH_LOW_COUNT_EXCISION_CONFLICT	10	2	0	1	NO	E_MIXED_OR_LOW_COUNT_CONFLICT	NO	1
ENSG00000244300	GATA2-AS1	ENSG00000244300|chr3:128502496-128502534|+|C20	chr3	128502496	128502534	38	+	NOP58	NOP58_repA	NO		TRANSCRIPT_DEPENDENT_EXON_INTRON	RETAINED	LOW_COUNT_RETAINED_EXCISED_CONFLICT	10	1	0	1	NO	E_MIXED_OR_LOW_COUNT_CONFLICT	NO	1
ENSG00000255284	GATD1-DT	ENSG00000255284|chr11:778120-778156|+|C1	chr11	778120	778156	36	+	NOP58	NOP58_repB	NO		TRANSCRIPT_DEPENDENT_EXON_INTRON	MIXED_SUPPORTED	RETAINED_WITH_LOW_COUNT_EXCISION_CONFLICT	2	4	2	1	NO	E_MIXED_OR_LOW_COUNT_CONFLICT	NO	0
ENSG00000255284	GATD1-DT	ENSG00000255284|chr11:778179-778217|+|C2	chr11	778179	778217	38	+	FBL	FBL_MNase	NO		TRANSCRIPT_DEPENDENT_EXON_INTRON	MIXED_SUPPORTED	RETAINED_WITH_LOW_COUNT_EXCISION_CONFLICT	2	4	2	1	NO	E_MIXED_OR_LOW_COUNT_CONFLICT	NO	0
ENSG00000255284	GATD1-DT	ENSG00000255284|chr11:778370-778425|+|C3	chr11	778370	778425	55	+	NOP56;NOP58	NOP56;NOP58_repA	NO		TRANSCRIPT_DEPENDENT_EXON_INTRON	EXCISED_WITH_LOW_COUNT_RETENTION_CONFLICT	EXCISED	1	0	3	5	NO	E_MIXED_OR_LOW_COUNT_CONFLICT	NO	0
ENSG00000255284	GATD1-DT	ENSG00000255284|chr11:780724-780774|+|C9	chr11	780724	780774	50	+	FBL;NOP56;NOP58	FBL;NOP56;NOP58_repA;NOP58_repB	NO		TRANSCRIPT_DEPENDENT_EXON_INTRON	EXCISED_WITH_LOW_COUNT_RETENTION_CONFLICT	EXCISED_WITH_LOW_COUNT_RETENTION_CONFLICT	1	1	4	5	NO	E_MIXED_OR_LOW_COUNT_CONFLICT	NO	0
ENSG00000255284	GATD1-DT	ENSG00000255284|chr11:780790-780831|+|C10	chr11	780790	780831	41	+	NOP58	NOP58_repA;NOP58_repB	NO		TRANSCRIPT_DEPENDENT_EXON_INTRON	EXCISED_WITH_LOW_COUNT_RETENTION_CONFLICT	EXCISED_WITH_LOW_COUNT_RETENTION_CONFLICT	1	1	4	5	NO	E_MIXED_OR_LOW_COUNT_CONFLICT	NO	0
ENSG00000255284	GATD1-DT	ENSG00000255284|chr11:783846-783877|+|C11	chr11	783846	783877	31	+	FBL	FBL	NO		TRANSCRIPT_DEPENDENT_EXON_INTRON	MIXED_SUPPORTED	EXCISED	2	0	3	5	NO	E_MIXED_OR_LOW_COUNT_CONFLICT	NO	0
ENSG00000214184	GCC2-AS1	ENSG00000214184|chr2:108505724-108505761|-|C2	chr2	108505724	108505761	37	-	NOP58	NOP58_repB	NO		TRANSCRIPT_DEPENDENT_EXON_INTRON	MIXED_SUPPORTED	UNRESOLVED	2	0	4	0	NO	E_MIXED_OR_LOW_COUNT_CONFLICT	NO	0
ENSG00000234072	GTF3C2-AS2	ENSG00000234072|chr2:27357132-27357162|+|C1	chr2	27357132	27357162	30	+	FBL	FBL_MNase	NO		INTRONIC_IN_ALL_SPANNING_TRANSCRIPTS	EXCISED_WITH_LOW_COUNT_RETENTION_CONFLICT	UNRESOLVED	1	0	2	0	NO	E_MIXED_OR_LOW_COUNT_CONFLICT	NO	0
ENSG00000234072	GTF3C2-AS2	ENSG00000234072|chr2:27357293-27357336|+|C2	chr2	27357293	27357336	43	+	NOP58	NOP58_repA;NOP58_repB	NO		TRANSCRIPT_DEPENDENT_EXON_INTRON	MIXED_SUPPORTED	UNRESOLVED	3	0	8	0	NO	E_MIXED_OR_LOW_COUNT_CONFLICT	NO	0
ENSG00000234072	GTF3C2-AS2	ENSG00000234072|chr2:27358386-27358418|+|C4	chr2	27358386	27358418	32	+	FBL	FBL	NO		TRANSCRIPT_DEPENDENT_EXON_INTRON	MIXED_SUPPORTED	UNRESOLVED	9	0	2	0	NO	E_MIXED_OR_LOW_COUNT_CONFLICT	NO	0
ENSG00000234072	GTF3C2-AS2	ENSG00000234072|chr2:27358719-27358756|+|C5	chr2	27358719	27358756	37	+	FBL;NOP56;NOP58	FBL;NOP56;NOP58_repA	NO		TRANSCRIPT_DEPENDENT_EXON_INTRON	MIXED_SUPPORTED	UNRESOLVED	9	0	2	0	NO	E_MIXED_OR_LOW_COUNT_CONFLICT	NO	0
ENSG00000234129	HCCS-DT	ENSG00000234129|chrX:11055475-11055513|-|C1	chrX	11055475	11055513	38	-	NOP58	NOP58_repA	NO		TRANSCRIPT_DEPENDENT_EXON_INTRON	RETAINED_WITH_LOW_COUNT_EXCISION_CONFLICT	UNRESOLVED	2	0	1	0	NO	E_MIXED_OR_LOW_COUNT_CONFLICT	NO	0
ENSG00000234129	HCCS-DT	ENSG00000234129|chrX:11055698-11055732|-|C2	chrX	11055698	11055732	34	-	NOP58	NOP58_repA	NO		TRANSCRIPT_DEPENDENT_EXON_INTRON	RETAINED_WITH_LOW_COUNT_EXCISION_CONFLICT	UNRESOLVED	2	0	1	0	NO	E_MIXED_OR_LOW_COUNT_CONFLICT	NO	0
ENSG00000234129	HCCS-DT	ENSG00000234129|chrX:11055796-11055834|-|C3	chrX	11055796	11055834	38	-	NOP58	NOP58_repA	NO		TRANSCRIPT_DEPENDENT_EXON_INTRON	EXCISED_WITH_LOW_COUNT_RETENTION_CONFLICT	UNRESOLVED	1	0	2	0	NO	E_MIXED_OR_LOW_COUNT_CONFLICT	NO	0
ENSG00000233429	HOTAIRM1	ENSG00000233429|chr7:27099172-27099208|+|C4	chr7	27099172	27099208	36	+	FBL	FBL_MNase	NO		TRANSCRIPT_DEPENDENT_EXON_INTRON	EXCISED_WITH_LOW_COUNT_RETENTION_CONFLICT	EXCISED	1	0	4	1	NO	E_MIXED_OR_LOW_COUNT_CONFLICT	NO	0
ENSG00000233101	HOXB-AS3	ENSG00000233101|chr17:48601778-48601816|+|C7	chr17	48601778	48601816	38	+	NOP58	NOP58_repB	NO		TRANSCRIPT_DEPENDENT_EXON_INTRON	EXCISED_WITH_LOW_COUNT_RETENTION_CONFLICT	UNRESOLVED	1	0	3	0	NO	E_MIXED_OR_LOW_COUNT_CONFLICT	NO	0
ENSG00000233101	HOXB-AS3	ENSG00000233101|chr17:48601891-48601921|+|C8	chr17	48601891	48601921	30	+	NOP58	NOP58_repA	NO		TRANSCRIPT_DEPENDENT_EXON_INTRON	EXCISED_WITH_LOW_COUNT_RETENTION_CONFLICT	UNRESOLVED	1	0	3	0	NO	E_MIXED_OR_LOW_COUNT_CONFLICT	NO	0
ENSG00000233101	HOXB-AS3	ENSG00000233101|chr17:48602156-48602192|+|C9	chr17	48602156	48602192	36	+	FBL;NOP56;NOP58	FBL;NOP56;NOP58_repA;NOP58_repB	NO		TRANSCRIPT_DEPENDENT_EXON_INTRON	MIXED_SUPPORTED	UNRESOLVED	2	0	2	0	NO	E_MIXED_OR_LOW_COUNT_CONFLICT	NO	0
ENSG00000233101	HOXB-AS3	ENSG00000233101|chr17:48602286-48602323|+|C10	chr17	48602286	48602323	37	+	NOP58	NOP58_repB	NO		TRANSCRIPT_DEPENDENT_EXON_INTRON	MIXED_SUPPORTED	UNRESOLVED	2	0	2	0	NO	E_MIXED_OR_LOW_COUNT_CONFLICT	NO	0
ENSG00000233101	HOXB-AS3	ENSG00000233101|chr17:48602335-48602370|+|C11	chr17	48602335	48602370	35	+	NOP58	NOP58_repB	NO		INTRONIC_IN_ALL_SPANNING_TRANSCRIPTS	EXCISED_WITH_LOW_COUNT_RETENTION_CONFLICT	UNRESOLVED	1	0	2	0	NO	E_MIXED_OR_LOW_COUNT_CONFLICT	NO	0
ENSG00000285219	HULC	ENSG00000285219|chr6:8436034-8436070|+|C1	chr6	8436034	8436070	36	+	FBL	FBL_MNase	NO		TRANSCRIPT_DEPENDENT_EXON_INTRON	RETAINED_WITH_LOW_COUNT_EXCISION_CONFLICT	UNRESOLVED	14	0	1	0	NO	E_MIXED_OR_LOW_COUNT_CONFLICT	NO	0
ENSG00000285219	HULC	ENSG00000285219|chr6:8436103-8436136|+|C2	chr6	8436103	8436136	33	+	NOP56	NOP56	NO		TRANSCRIPT_DEPENDENT_EXON_INTRON	RETAINED_WITH_LOW_COUNT_EXCISION_CONFLICT	UNRESOLVED	14	0	1	0	NO	E_MIXED_OR_LOW_COUNT_CONFLICT	NO	0
ENSG00000285219	HULC	ENSG00000285219|chr6:8466579-8466615|+|C4	chr6	8466579	8466615	36	+	NOP58	NOP58_repA	NO		TRANSCRIPT_DEPENDENT_EXON_INTRON	EXCISED_WITH_LOW_COUNT_RETENTION_CONFLICT	UNRESOLVED	1	0	13	0	NO	E_MIXED_OR_LOW_COUNT_CONFLICT	NO	0
ENSG00000285219	HULC	ENSG00000285219|chr6:8470161-8470195|+|C5	chr6	8470161	8470195	34	+	NOP58	NOP58_repA	NO		TRANSCRIPT_DEPENDENT_EXON_INTRON	MIXED_SUPPORTED	UNRESOLVED	5	0	9	0	NO	E_MIXED_OR_LOW_COUNT_CONFLICT	NO	0
ENSG00000285219	HULC	ENSG00000285219|chr6:8470880-8470917|+|C6	chr6	8470880	8470917	37	+	NOP58	NOP58_repA	NO		TRANSCRIPT_DEPENDENT_EXON_INTRON	MIXED_SUPPORTED	UNRESOLVED	4	0	9	0	NO	E_MIXED_OR_LOW_COUNT_CONFLICT	NO	0
ENSG00000285219	HULC	ENSG00000285219|chr6:8755178-8755215|+|C11	chr6	8755178	8755215	37	+	NOP58	NOP58_repA	NO		TRANSCRIPT_DEPENDENT_EXON_INTRON	RETAINED_WITH_LOW_COUNT_EXCISION_CONFLICT	UNRESOLVED	2	0	1	0	NO	E_MIXED_OR_LOW_COUNT_CONFLICT	NO	0
ENSG00000225470	JPX	ENSG00000225470|chrX:73944458-73944492|+|C2	chrX	73944458	73944492	34	+	NOP58	NOP58_repA	NO		TRANSCRIPT_DEPENDENT_EXON_INTRON	EXCISED_WITH_LOW_COUNT_RETENTION_CONFLICT	UNRESOLVED	1	0	2	0	NO	E_MIXED_OR_LOW_COUNT_CONFLICT	NO	0
ENSG00000225470	JPX	ENSG00000225470|chrX:73944542-73944583|+|C3	chrX	73944542	73944583	41	+	NOP58	NOP58_repA;NOP58_repB	NO		TRANSCRIPT_DEPENDENT_EXON_INTRON	EXCISED_WITH_LOW_COUNT_RETENTION_CONFLICT	EXCISED	1	0	105	20	NO	E_MIXED_OR_LOW_COUNT_CONFLICT	NO	0
ENSG00000225470	JPX	ENSG00000225470|chrX:73947013-73947061|+|C11	chrX	73947013	73947061	48	+	NOP56;NOP58	NOP56;NOP58_repA	NO		TRANSCRIPT_DEPENDENT_EXON_INTRON	MIXED_SUPPORTED	MIXED_SUPPORTED	43	11	63	9	NO	E_MIXED_OR_LOW_COUNT_CONFLICT	NO	1
ENSG00000225470	JPX	ENSG00000225470|chrX:73947103-73947141|+|C12	chrX	73947103	73947141	38	+	FBL	FBL	NO		TRANSCRIPT_DEPENDENT_EXON_INTRON	MIXED_SUPPORTED	MIXED_SUPPORTED	43	11	63	9	NO	E_MIXED_OR_LOW_COUNT_CONFLICT	NO	1
ENSG00000225470	JPX	ENSG00000225470|chrX:73947269-73947319|+|C13	chrX	73947269	73947319	50	+	FBL	FBL;FBL_MNase	NO		TRANSCRIPT_DEPENDENT_EXON_INTRON	MIXED_SUPPORTED	MIXED_SUPPORTED	43	11	63	9	NO	E_MIXED_OR_LOW_COUNT_CONFLICT	NO	1
ENSG00000225470	JPX	ENSG00000225470|chrX:73947350-73947375|+|C14	chrX	73947350	73947375	25	+	FBL	FBL_MNase	NO		TRANSCRIPT_DEPENDENT_EXON_INTRON	MIXED_SUPPORTED	MIXED_SUPPORTED	11	2	63	9	NO	E_MIXED_OR_LOW_COUNT_CONFLICT	NO	1
ENSG00000225470	JPX	ENSG00000225470|chrX:73947415-73947448|+|C15	chrX	73947415	73947448	33	+	NOP58	NOP58_repB	NO		TRANSCRIPT_DEPENDENT_EXON_INTRON	MIXED_SUPPORTED	EXCISED_WITH_LOW_COUNT_RETENTION_CONFLICT	10	1	75	9	NO	E_MIXED_OR_LOW_COUNT_CONFLICT	NO	1
ENSG00000225470	JPX	ENSG00000225470|chrX:73947468-73947531|+|C16	chrX	73947468	73947531	63	+	NOP56;NOP58	NOP56;NOP58_repA	NO		TRANSCRIPT_DEPENDENT_EXON_INTRON	MIXED_SUPPORTED	EXCISED_WITH_LOW_COUNT_RETENTION_CONFLICT	10	1	75	9	NO	E_MIXED_OR_LOW_COUNT_CONFLICT	NO	1
ENSG00000225470	JPX	ENSG00000225470|chrX:73947559-73947596|+|C17	chrX	73947559	73947596	37	+	NOP56	NOP56	NO		TRANSCRIPT_DEPENDENT_EXON_INTRON	MIXED_SUPPORTED	EXCISED_WITH_LOW_COUNT_RETENTION_CONFLICT	9	1	75	9	NO	E_MIXED_OR_LOW_COUNT_CONFLICT	NO	1
ENSG00000225470	JPX	ENSG00000225470|chrX:73947623-73947656|+|C18	chrX	73947623	73947656	33	+	NOP56	NOP56	NO		TRANSCRIPT_DEPENDENT_EXON_INTRON	EXCISED_WITH_LOW_COUNT_RETENTION_CONFLICT	EXCISED_WITH_LOW_COUNT_RETENTION_CONFLICT	7	1	75	9	NO	E_MIXED_OR_LOW_COUNT_CONFLICT	NO	1
ENSG00000225470	JPX	ENSG00000225470|chrX:73947729-73947793|+|C19	chrX	73947729	73947793	64	+	FBL;NOP56	FBL;NOP56	NO		TRANSCRIPT_DEPENDENT_EXON_INTRON	EXCISED_WITH_LOW_COUNT_RETENTION_CONFLICT	EXCISED_WITH_LOW_COUNT_RETENTION_CONFLICT	1	1	75	9	NO	E_MIXED_OR_LOW_COUNT_CONFLICT	NO	0
ENSG00000225470	JPX	ENSG00000225470|chrX:73947798-73947851|+|C20	chrX	73947798	73947851	53	+	NOP56	NOP56	NO		INTRONIC_IN_ALL_SPANNING_TRANSCRIPTS	EXCISED_WITH_LOW_COUNT_RETENTION_CONFLICT	EXCISED_WITH_LOW_COUNT_RETENTION_CONFLICT	1	1	75	9	NO	E_MIXED_OR_LOW_COUNT_CONFLICT	NO	0
ENSG00000225470	JPX	ENSG00000225470|chrX:73958335-73958389|+|C31	chrX	73958335	73958389	54	+	FBL;NOP56;NOP58	FBL;NOP56;NOP58_repB	NO		TRANSCRIPT_DEPENDENT_EXON_INTRON	EXCISED_WITH_LOW_COUNT_RETENTION_CONFLICT	EXCISED	1	0	75	9	NO	E_MIXED_OR_LOW_COUNT_CONFLICT	NO	0
ENSG00000225470	JPX	ENSG00000225470|chrX:73962756-73962794|+|C38	chrX	73962756	73962794	38	+	FBL	FBL	NO		TRANSCRIPT_DEPENDENT_EXON_INTRON	EXCISED_WITH_LOW_COUNT_RETENTION_CONFLICT	EXCISED	1	0	75	9	NO	E_MIXED_OR_LOW_COUNT_CONFLICT	NO	0
ENSG00000225470	JPX	ENSG00000225470|chrX:73984697-73984733|+|C59	chrX	73984697	73984733	36	+	FBL	FBL_MNase	NO		TRANSCRIPT_DEPENDENT_EXON_INTRON	EXCISED_WITH_LOW_COUNT_RETENTION_CONFLICT	EXCISED	4	0	72	9	NO	E_MIXED_OR_LOW_COUNT_CONFLICT	NO	0
ENSG00000225470	JPX	ENSG00000225470|chrX:73984958-73984992|+|C60	chrX	73984958	73984992	34	+	NOP58	NOP58_repB	NO		TRANSCRIPT_DEPENDENT_EXON_INTRON	EXCISED_WITH_LOW_COUNT_RETENTION_CONFLICT	EXCISED	4	0	72	9	NO	E_MIXED_OR_LOW_COUNT_CONFLICT	NO	0
ENSG00000225470	JPX	ENSG00000225470|chrX:73985010-73985048|+|C61	chrX	73985010	73985048	38	+	NOP58	NOP58_repB	NO		TRANSCRIPT_DEPENDENT_EXON_INTRON	EXCISED_WITH_LOW_COUNT_RETENTION_CONFLICT	EXCISED	4	0	72	9	NO	E_MIXED_OR_LOW_COUNT_CONFLICT	NO	0
ENSG00000225470	JPX	ENSG00000225470|chrX:73985075-73985111|+|C62	chrX	73985075	73985111	36	+	NOP58	NOP58_repA	NO		TRANSCRIPT_DEPENDENT_EXON_INTRON	EXCISED_WITH_LOW_COUNT_RETENTION_CONFLICT	EXCISED	4	0	72	9	NO	E_MIXED_OR_LOW_COUNT_CONFLICT	NO	0
ENSG00000225470	JPX	ENSG00000225470|chrX:73985121-73985159|+|C63	chrX	73985121	73985159	38	+	NOP56	NOP56	NO		TRANSCRIPT_DEPENDENT_EXON_INTRON	EXCISED_WITH_LOW_COUNT_RETENTION_CONFLICT	EXCISED	4	0	72	9	NO	E_MIXED_OR_LOW_COUNT_CONFLICT	NO	0
ENSG00000225470	JPX	ENSG00000225470|chrX:73985279-73985309|+|C64	chrX	73985279	73985309	30	+	NOP58	NOP58_repA	NO		TRANSCRIPT_DEPENDENT_EXON_INTRON	EXCISED_WITH_LOW_COUNT_RETENTION_CONFLICT	EXCISED	3	0	72	9	NO	E_MIXED_OR_LOW_COUNT_CONFLICT	NO	0
ENSG00000225470	JPX	ENSG00000225470|chrX:73985577-73985652|+|C65	chrX	73985577	73985652	75	+	NOP56;NOP58	NOP56;NOP58_repA	NO		TRANSCRIPT_DEPENDENT_EXON_INTRON	EXCISED_WITH_LOW_COUNT_RETENTION_CONFLICT	EXCISED	3	0	72	9	NO	E_MIXED_OR_LOW_COUNT_CONFLICT	NO	0
ENSG00000225470	JPX	ENSG00000225470|chrX:73994882-73994929|+|C70	chrX	73994882	73994929	47	+	FBL;NOP56;NOP58	FBL;NOP56;NOP58_repA	NO		TRANSCRIPT_DEPENDENT_EXON_INTRON	MIXED_SUPPORTED	MIXED_SUPPORTED	60	5	12	4	NO	E_MIXED_OR_LOW_COUNT_CONFLICT	NO	2
ENSG00000225470	JPX	ENSG00000225470|chrX:73995159-73995184|+|C71	chrX	73995159	73995184	25	+	NOP56	NOP56	NO		TRANSCRIPT_DEPENDENT_EXON_INTRON	EXCISED_WITH_LOW_COUNT_RETENTION_CONFLICT	EXCISED	3	0	69	9	NO	E_MIXED_OR_LOW_COUNT_CONFLICT	NO	0
ENSG00000225470	JPX	ENSG00000225470|chrX:73995194-73995264|+|C72	chrX	73995194	73995264	70	+	NOP58	NOP58_repA;NOP58_repB	NO		TRANSCRIPT_DEPENDENT_EXON_INTRON	EXCISED_WITH_LOW_COUNT_RETENTION_CONFLICT	EXCISED	3	0	69	9	NO	E_MIXED_OR_LOW_COUNT_CONFLICT	NO	0
ENSG00000225470	JPX	ENSG00000225470|chrX:73995325-73995364|+|C73	chrX	73995325	73995364	39	+	NOP58	NOP58_repA	NO		TRANSCRIPT_DEPENDENT_EXON_INTRON	EXCISED_WITH_LOW_COUNT_RETENTION_CONFLICT	EXCISED	3	0	69	9	NO	E_MIXED_OR_LOW_COUNT_CONFLICT	NO	0
ENSG00000225470	JPX	ENSG00000225470|chrX:73995449-73995482|+|C74	chrX	73995449	73995482	33	+	NOP56	NOP56	NO		TRANSCRIPT_DEPENDENT_EXON_INTRON	EXCISED_WITH_LOW_COUNT_RETENTION_CONFLICT	EXCISED	3	0	69	9	NO	E_MIXED_OR_LOW_COUNT_CONFLICT	NO	0
ENSG00000225470	JPX	ENSG00000225470|chrX:73995640-73995697|+|C75	chrX	73995640	73995697	57	+	NOP58	NOP58_repA;NOP58_repB	NO		TRANSCRIPT_DEPENDENT_EXON_INTRON	EXCISED_WITH_LOW_COUNT_RETENTION_CONFLICT	EXCISED	3	0	69	9	NO	E_MIXED_OR_LOW_COUNT_CONFLICT	NO	0
ENSG00000225470	JPX	ENSG00000225470|chrX:73995798-73995835|+|C76	chrX	73995798	73995835	37	+	FBL;NOP58	FBL;NOP58_repA;NOP58_repB	NO		INTRONIC_IN_ALL_SPANNING_TRANSCRIPTS	EXCISED_WITH_LOW_COUNT_RETENTION_CONFLICT	EXCISED	3	0	69	9	NO	E_MIXED_OR_LOW_COUNT_CONFLICT	NO	0
ENSG00000225470	JPX	ENSG00000225470|chrX:73997048-73997086|+|C77	chrX	73997048	73997086	38	+	NOP58	NOP58_repA	NO		TRANSCRIPT_DEPENDENT_EXON_INTRON	MIXED_SUPPORTED	EXCISED	10	0	60	9	NO	E_MIXED_OR_LOW_COUNT_CONFLICT	NO	0
ENSG00000225470	JPX	ENSG00000225470|chrX:73997264-73997313|+|C78	chrX	73997264	73997313	49	+	FBL;NOP56;NOP58	FBL;NOP56;NOP58_repA	NO		TRANSCRIPT_DEPENDENT_EXON_INTRON	EXCISED_WITH_LOW_COUNT_RETENTION_CONFLICT	EXCISED	3	0	69	9	NO	E_MIXED_OR_LOW_COUNT_CONFLICT	NO	0
ENSG00000225470	JPX	ENSG00000225470|chrX:73997468-73997519|+|C79	chrX	73997468	73997519	51	+	FBL	FBL_MNase	NO		TRANSCRIPT_DEPENDENT_EXON_INTRON	EXCISED_WITH_LOW_COUNT_RETENTION_CONFLICT	EXCISED	3	0	69	9	NO	E_MIXED_OR_LOW_COUNT_CONFLICT	NO	0
ENSG00000225470	JPX	ENSG00000225470|chrX:73997697-73997748|+|C80	chrX	73997697	73997748	51	+	NOP56;NOP58	NOP56;NOP58_repA	NO		TRANSCRIPT_DEPENDENT_EXON_INTRON	EXCISED_WITH_LOW_COUNT_RETENTION_CONFLICT	EXCISED	4	0	69	9	NO	E_MIXED_OR_LOW_COUNT_CONFLICT	NO	0
ENSG00000225470	JPX	ENSG00000225470|chrX:73997753-73997818|+|C81	chrX	73997753	73997818	65	+	FBL;NOP56;NOP58	FBL;NOP56;NOP58_repA;NOP58_repB	NO		TRANSCRIPT_DEPENDENT_EXON_INTRON	EXCISED_WITH_LOW_COUNT_RETENTION_CONFLICT	EXCISED	4	0	69	9	NO	E_MIXED_OR_LOW_COUNT_CONFLICT	NO	0
ENSG00000225470	JPX	ENSG00000225470|chrX:73997889-73997927|+|C82	chrX	73997889	73997927	38	+	NOP58	NOP58_repA	NO		TRANSCRIPT_DEPENDENT_EXON_INTRON	EXCISED_WITH_LOW_COUNT_RETENTION_CONFLICT	EXCISED	4	0	69	9	NO	E_MIXED_OR_LOW_COUNT_CONFLICT	NO	0
ENSG00000225470	JPX	ENSG00000225470|chrX:73997980-73998011|+|C83	chrX	73997980	73998011	31	+	NOP58	NOP58_repB	NO		TRANSCRIPT_DEPENDENT_EXON_INTRON	EXCISED_WITH_LOW_COUNT_RETENTION_CONFLICT	EXCISED	4	0	69	9	NO	E_MIXED_OR_LOW_COUNT_CONFLICT	NO	0
ENSG00000225470	JPX	ENSG00000225470|chrX:73998014-73998073|+|C84	chrX	73998014	73998073	59	+	NOP58	NOP58_repA;NOP58_repB	NO		TRANSCRIPT_DEPENDENT_EXON_INTRON	EXCISED_WITH_LOW_COUNT_RETENTION_CONFLICT	EXCISED	4	0	69	9	NO	E_MIXED_OR_LOW_COUNT_CONFLICT	NO	0
ENSG00000225470	JPX	ENSG00000225470|chrX:73998578-73998615|+|C85	chrX	73998578	73998615	37	+	FBL	FBL	NO		TRANSCRIPT_DEPENDENT_EXON_INTRON	EXCISED_WITH_LOW_COUNT_RETENTION_CONFLICT	EXCISED	4	0	69	9	NO	E_MIXED_OR_LOW_COUNT_CONFLICT	NO	0
ENSG00000225470	JPX	ENSG00000225470|chrX:73998692-73998762|+|C86	chrX	73998692	73998762	70	+	NOP58	NOP58_repA	NO		TRANSCRIPT_DEPENDENT_EXON_INTRON	EXCISED_WITH_LOW_COUNT_RETENTION_CONFLICT	EXCISED	4	0	69	9	NO	E_MIXED_OR_LOW_COUNT_CONFLICT	NO	0
ENSG00000225470	JPX	ENSG00000225470|chrX:73998780-73998801|+|C87	chrX	73998780	73998801	21	+	NOP56	NOP56	NO		TRANSCRIPT_DEPENDENT_EXON_INTRON	MIXED_SUPPORTED	MIXED_SUPPORTED	61	7	12	2	NO	E_MIXED_OR_LOW_COUNT_CONFLICT	NO	4
ENSG00000225470	JPX	ENSG00000225470|chrX:73998970-73999008|+|C88	chrX	73998970	73999008	38	+	NOP58	NOP58_repB	NO		TRANSCRIPT_DEPENDENT_EXON_INTRON	MIXED_SUPPORTED	MIXED_SUPPORTED	35	5	38	5	NO	E_MIXED_OR_LOW_COUNT_CONFLICT	NO	3
ENSG00000225470	JPX	ENSG00000225470|chrX:73999178-73999209|+|C89	chrX	73999178	73999209	31	+	NOP56	NOP56	NO		TRANSCRIPT_DEPENDENT_EXON_INTRON	MIXED_SUPPORTED	MIXED_SUPPORTED	35	6	38	5	NO	E_MIXED_OR_LOW_COUNT_CONFLICT	NO	3
ENSG00000225470	JPX	ENSG00000225470|chrX:73999217-73999255|+|C90	chrX	73999217	73999255	38	+	FBL;NOP58	FBL;NOP58_repA	NO		TRANSCRIPT_DEPENDENT_EXON_INTRON	MIXED_SUPPORTED	MIXED_SUPPORTED	35	6	38	5	NO	E_MIXED_OR_LOW_COUNT_CONFLICT	NO	3
ENSG00000225470	JPX	ENSG00000225470|chrX:73999281-73999326|+|C91	chrX	73999281	73999326	45	+	NOP56;NOP58	NOP56;NOP58_repA;NOP58_repB	NO		TRANSCRIPT_DEPENDENT_EXON_INTRON	MIXED_SUPPORTED	MIXED_SUPPORTED	35	6	38	5	NO	E_MIXED_OR_LOW_COUNT_CONFLICT	NO	3
ENSG00000225470	JPX	ENSG00000225470|chrX:73999370-73999411|+|C92	chrX	73999370	73999411	41	+	FBL;NOP56;NOP58	FBL;NOP56;NOP58_repA	NO		TRANSCRIPT_DEPENDENT_EXON_INTRON	MIXED_SUPPORTED	MIXED_SUPPORTED	39	6	34	5	NO	E_MIXED_OR_LOW_COUNT_CONFLICT	NO	3
ENSG00000225470	JPX	ENSG00000225470|chrX:73999418-73999443|+|C93	chrX	73999418	73999443	25	+	FBL	FBL_MNase	NO		TRANSCRIPT_DEPENDENT_EXON_INTRON	MIXED_SUPPORTED	MIXED_SUPPORTED	39	6	34	5	NO	E_MIXED_OR_LOW_COUNT_CONFLICT	NO	3
ENSG00000225470	JPX	ENSG00000225470|chrX:73999449-73999481|+|C94	chrX	73999449	73999481	32	+	FBL	FBL_MNase	NO		TRANSCRIPT_DEPENDENT_EXON_INTRON	MIXED_SUPPORTED	MIXED_SUPPORTED	39	6	34	5	NO	E_MIXED_OR_LOW_COUNT_CONFLICT	NO	3
ENSG00000225470	JPX	ENSG00000225470|chrX:73999507-73999537|+|C95	chrX	73999507	73999537	30	+	NOP58	NOP58_repB	NO		TRANSCRIPT_DEPENDENT_EXON_INTRON	MIXED_SUPPORTED	MIXED_SUPPORTED	39	6	34	5	NO	E_MIXED_OR_LOW_COUNT_CONFLICT	NO	3
ENSG00000225470	JPX	ENSG00000225470|chrX:73999588-73999670|+|C96	chrX	73999588	73999670	82	+	FBL;NOP58	FBL;NOP58_repA;NOP58_repB	NO		TRANSCRIPT_DEPENDENT_EXON_INTRON	MIXED_SUPPORTED	MIXED_SUPPORTED	39	7	34	4	NO	E_MIXED_OR_LOW_COUNT_CONFLICT	NO	3
ENSG00000225470	JPX	ENSG00000225470|chrX:73999677-73999745|+|C97	chrX	73999677	73999745	68	+	FBL;NOP58	FBL_MNase;NOP58_repA;NOP58_repB	NO		TRANSCRIPT_DEPENDENT_EXON_INTRON	MIXED_SUPPORTED	MIXED_SUPPORTED	39	8	34	4	NO	E_MIXED_OR_LOW_COUNT_CONFLICT	NO	3
ENSG00000225470	JPX	ENSG00000225470|chrX:73999811-73999887|+|C98	chrX	73999811	73999887	76	+	FBL;NOP58	FBL;FBL_MNase;NOP58_repA;NOP58_repB	NO		TRANSCRIPT_DEPENDENT_EXON_INTRON	MIXED_SUPPORTED	MIXED_SUPPORTED	39	8	34	4	NO	E_MIXED_OR_LOW_COUNT_CONFLICT	NO	3
ENSG00000225470	JPX	ENSG00000225470|chrX:73999905-73999943|+|C99	chrX	73999905	73999943	38	+	NOP58	NOP58_repA	NO		TRANSCRIPT_DEPENDENT_EXON_INTRON	MIXED_SUPPORTED	MIXED_SUPPORTED	39	8	34	4	NO	E_MIXED_OR_LOW_COUNT_CONFLICT	NO	3
ENSG00000225470	JPX	ENSG00000225470|chrX:73999977-74000061|+|C100	chrX	73999977	74000061	84	+	FBL;NOP58	FBL;NOP58_repA;NOP58_repB	NO		TRANSCRIPT_DEPENDENT_EXON_INTRON	MIXED_SUPPORTED	MIXED_SUPPORTED	39	8	34	4	NO	E_MIXED_OR_LOW_COUNT_CONFLICT	NO	3
ENSG00000225470	JPX	ENSG00000225470|chrX:74000091-74000128|+|C101	chrX	74000091	74000128	37	+	NOP58	NOP58_repA	NO		TRANSCRIPT_DEPENDENT_EXON_INTRON	MIXED_SUPPORTED	MIXED_SUPPORTED	39	8	34	4	NO	E_MIXED_OR_LOW_COUNT_CONFLICT	NO	3
ENSG00000225470	JPX	ENSG00000225470|chrX:74000129-74000166|+|C102	chrX	74000129	74000166	37	+	FBL;NOP58	FBL;FBL_MNase;NOP58_repA;NOP58_repB	NO		TRANSCRIPT_DEPENDENT_EXON_INTRON	MIXED_SUPPORTED	MIXED_SUPPORTED	39	8	34	4	NO	E_MIXED_OR_LOW_COUNT_CONFLICT	NO	3
ENSG00000225470	JPX	ENSG00000225470|chrX:74000166-74000249|+|C103	chrX	74000166	74000249	83	+	FBL;NOP58	FBL;FBL_MNase;NOP58_repA;NOP58_repB	NO		TRANSCRIPT_DEPENDENT_EXON_INTRON	MIXED_SUPPORTED	MIXED_SUPPORTED	39	8	34	4	NO	E_MIXED_OR_LOW_COUNT_CONFLICT	NO	3
ENSG00000225470	JPX	ENSG00000225470|chrX:74000256-74000292|+|C104	chrX	74000256	74000292	36	+	NOP58	NOP58_repA;NOP58_repB	NO		TRANSCRIPT_DEPENDENT_EXON_INTRON	MIXED_SUPPORTED	MIXED_SUPPORTED	39	7	34	4	NO	E_MIXED_OR_LOW_COUNT_CONFLICT	NO	3
ENSG00000225470	JPX	ENSG00000225470|chrX:74000408-74000487|+|C105	chrX	74000408	74000487	79	+	NOP58	NOP58_repA;NOP58_repB	NO		TRANSCRIPT_DEPENDENT_EXON_INTRON	MIXED_SUPPORTED	MIXED_SUPPORTED	39	8	34	4	NO	E_MIXED_OR_LOW_COUNT_CONFLICT	NO	3
ENSG00000225470	JPX	ENSG00000225470|chrX:74004269-74004375|+|C106	chrX	74004269	74004375	106	+	FBL;NOP56;NOP58	FBL;NOP56;NOP58_repB	NO		TRANSCRIPT_DEPENDENT_EXON_INTRON	RETAINED_WITH_LOW_COUNT_EXCISION_CONFLICT	RETAINED	72	13	1	0	NO	E_MIXED_OR_LOW_COUNT_CONFLICT	NO	6
ENSG00000225470	JPX	ENSG00000225470|chrX:74004409-74004479|+|C107	chrX	74004409	74004479	70	+	FBL;NOP56;NOP58	FBL_MNase;NOP56;NOP58_repA	NO		TRANSCRIPT_DEPENDENT_EXON_INTRON	RETAINED_WITH_LOW_COUNT_EXCISION_CONFLICT	RETAINED	72	13	1	0	NO	E_MIXED_OR_LOW_COUNT_CONFLICT	NO	6
ENSG00000225470	JPX	ENSG00000225470|chrX:74004493-74004535|+|C108	chrX	74004493	74004535	42	+	FBL;NOP58	FBL;NOP58_repA	NO		TRANSCRIPT_DEPENDENT_EXON_INTRON	RETAINED_WITH_LOW_COUNT_EXCISION_CONFLICT	RETAINED	72	13	1	0	NO	E_MIXED_OR_LOW_COUNT_CONFLICT	NO	6
ENSG00000225470	JPX	ENSG00000225470|chrX:74004699-74004737|+|C109	chrX	74004699	74004737	38	+	NOP58	NOP58_repA	NO		TRANSCRIPT_DEPENDENT_EXON_INTRON	RETAINED_WITH_LOW_COUNT_EXCISION_CONFLICT	RETAINED	4	1	1	0	NO	E_MIXED_OR_LOW_COUNT_CONFLICT	NO	0
ENSG00000225470	JPX	ENSG00000225470|chrX:74005505-74005547|+|C110	chrX	74005505	74005547	42	+	FBL;NOP56	FBL;NOP56	NO		TRANSCRIPT_DEPENDENT_EXON_INTRON	RETAINED_WITH_LOW_COUNT_EXCISION_CONFLICT	RETAINED	4	1	1	0	NO	E_MIXED_OR_LOW_COUNT_CONFLICT	NO	0
ENSG00000225470	JPX	ENSG00000225470|chrX:74005862-74005898|+|C111	chrX	74005862	74005898	36	+	FBL	FBL_MNase	NO		TRANSCRIPT_DEPENDENT_EXON_INTRON	LOW_COUNT_RETAINED_EXCISED_CONFLICT	UNRESOLVED	1	0	1	0	NO	E_MIXED_OR_LOW_COUNT_CONFLICT	NO	0
ENSG00000225470	JPX	ENSG00000225470|chrX:74005924-74005954|+|C112	chrX	74005924	74005954	30	+	NOP56	NOP56	NO		TRANSCRIPT_DEPENDENT_EXON_INTRON	LOW_COUNT_RETAINED_EXCISED_CONFLICT	UNRESOLVED	1	0	1	0	NO	E_MIXED_OR_LOW_COUNT_CONFLICT	NO	0
ENSG00000225470	JPX	ENSG00000225470|chrX:74005985-74006022|+|C113	chrX	74005985	74006022	37	+	FBL	FBL	NO		TRANSCRIPT_DEPENDENT_EXON_INTRON	LOW_COUNT_RETAINED_EXCISED_CONFLICT	UNRESOLVED	1	0	1	0	NO	E_MIXED_OR_LOW_COUNT_CONFLICT	NO	0
ENSG00000225470	JPX	ENSG00000225470|chrX:74006097-74006152|+|C114	chrX	74006097	74006152	55	+	FBL;NOP56;NOP58	FBL;NOP56;NOP58_repB	NO		TRANSCRIPT_DEPENDENT_EXON_INTRON	LOW_COUNT_RETAINED_EXCISED_CONFLICT	UNRESOLVED	1	0	1	0	NO	E_MIXED_OR_LOW_COUNT_CONFLICT	NO	0
ENSG00000225470	JPX	ENSG00000225470|chrX:74006215-74006253|+|C115	chrX	74006215	74006253	38	+	NOP58	NOP58_repA	NO		TRANSCRIPT_DEPENDENT_EXON_INTRON	LOW_COUNT_RETAINED_EXCISED_CONFLICT	UNRESOLVED	1	0	1	0	NO	E_MIXED_OR_LOW_COUNT_CONFLICT	NO	0
ENSG00000225470	JPX	ENSG00000225470|chrX:74006275-74006325|+|C116	chrX	74006275	74006325	50	+	FBL;NOP58	FBL;NOP58_repA	NO		TRANSCRIPT_DEPENDENT_EXON_INTRON	LOW_COUNT_RETAINED_EXCISED_CONFLICT	UNRESOLVED	1	0	1	0	NO	E_MIXED_OR_LOW_COUNT_CONFLICT	NO	0
ENSG00000225470	JPX	ENSG00000225470|chrX:74006404-74006436|+|C117	chrX	74006404	74006436	32	+	NOP58	NOP58_repB	NO		TRANSCRIPT_DEPENDENT_EXON_INTRON	LOW_COUNT_RETAINED_EXCISED_CONFLICT	UNRESOLVED	1	0	1	0	NO	E_MIXED_OR_LOW_COUNT_CONFLICT	NO	0
ENSG00000225470	JPX	ENSG00000225470|chrX:74006528-74006577|+|C118	chrX	74006528	74006577	49	+	NOP56;NOP58	NOP56;NOP58_repA	NO		TRANSCRIPT_DEPENDENT_EXON_INTRON	LOW_COUNT_RETAINED_EXCISED_CONFLICT	UNRESOLVED	1	0	1	0	NO	E_MIXED_OR_LOW_COUNT_CONFLICT	NO	0
ENSG00000225470	JPX	ENSG00000225470|chrX:74006584-74006622|+|C119	chrX	74006584	74006622	38	+	NOP58	NOP58_repA	NO		TRANSCRIPT_DEPENDENT_EXON_INTRON	LOW_COUNT_RETAINED_EXCISED_CONFLICT	UNRESOLVED	1	0	1	0	NO	E_MIXED_OR_LOW_COUNT_CONFLICT	NO	0
ENSG00000225470	JPX	ENSG00000225470|chrX:74006642-74006681|+|C120	chrX	74006642	74006681	39	+	NOP58	NOP58_repA	NO		TRANSCRIPT_DEPENDENT_EXON_INTRON	LOW_COUNT_RETAINED_EXCISED_CONFLICT	UNRESOLVED	1	0	1	0	NO	E_MIXED_OR_LOW_COUNT_CONFLICT	NO	0
ENSG00000225470	JPX	ENSG00000225470|chrX:74006811-74006843|+|C121	chrX	74006811	74006843	32	+	FBL	FBL_MNase	NO		TRANSCRIPT_DEPENDENT_EXON_INTRON	LOW_COUNT_RETAINED_EXCISED_CONFLICT	UNRESOLVED	1	0	1	0	NO	E_MIXED_OR_LOW_COUNT_CONFLICT	NO	0
ENSG00000225470	JPX	ENSG00000225470|chrX:74006843-74006876|+|C122	chrX	74006843	74006876	33	+	NOP56	NOP56	NO		TRANSCRIPT_DEPENDENT_EXON_INTRON	LOW_COUNT_RETAINED_EXCISED_CONFLICT	UNRESOLVED	1	0	1	0	NO	E_MIXED_OR_LOW_COUNT_CONFLICT	NO	0
ENSG00000225470	JPX	ENSG00000225470|chrX:74007136-74007172|+|C123	chrX	74007136	74007172	36	+	FBL;NOP56;NOP58	FBL;NOP56;NOP58_repA	NO		TRANSCRIPT_DEPENDENT_EXON_INTRON	LOW_COUNT_RETAINED_EXCISED_CONFLICT	UNRESOLVED	1	0	1	0	NO	E_MIXED_OR_LOW_COUNT_CONFLICT	NO	0
ENSG00000225470	JPX	ENSG00000225470|chrX:74007232-74007310|+|C124	chrX	74007232	74007310	78	+	NOP56;NOP58	NOP56;NOP58_repA;NOP58_repB	NO		TRANSCRIPT_DEPENDENT_EXON_INTRON	LOW_COUNT_RETAINED_EXCISED_CONFLICT	UNRESOLVED	1	0	1	0	NO	E_MIXED_OR_LOW_COUNT_CONFLICT	NO	0
ENSG00000229852	KHDC1-AS1	ENSG00000229852|chr6:73275825-73275862|+|C10	chr6	73275825	73275862	37	+	NOP58	NOP58_repB	NO		TRANSCRIPT_DEPENDENT_EXON_INTRON	RETAINED_WITH_LOW_COUNT_EXCISION_CONFLICT	UNRESOLVED	3	0	1	0	NO	E_MIXED_OR_LOW_COUNT_CONFLICT	NO	0
ENSG00000245648	KLRK1-AS1	ENSG00000245648|chr12:10363746-10363780|+|C1	chr12	10363746	10363780	34	+	NOP56	NOP56	NO		TRANSCRIPT_DEPENDENT_EXON_INTRON	RETAINED	RETAINED_WITH_LOW_COUNT_EXCISION_CONFLICT	3	10	0	1	NO	E_MIXED_OR_LOW_COUNT_CONFLICT	NO	2
ENSG00000245648	KLRK1-AS1	ENSG00000245648|chr12:10368428-10368465|+|C3	chr12	10368428	10368465	37	+	NOP58	NOP58_repA	NO		TRANSCRIPT_DEPENDENT_EXON_INTRON	EXCISED_WITH_LOW_COUNT_RETENTION_CONFLICT	EXCISED_WITH_LOW_COUNT_RETENTION_CONFLICT	1	1	2	21	NO	E_MIXED_OR_LOW_COUNT_CONFLICT	NO	1
ENSG00000245648	KLRK1-AS1	ENSG00000245648|chr12:10374050-10374083|+|C4	chr12	10374050	10374083	33	+	NOP56	NOP56	NO		TRANSCRIPT_DEPENDENT_EXON_INTRON	RETAINED	RETAINED_WITH_LOW_COUNT_EXCISION_CONFLICT	3	22	0	1	NO	E_MIXED_OR_LOW_COUNT_CONFLICT	NO	3
ENSG00000239569	KMT2E-AS1	ENSG00000239569|chr7:104978371-104978404|-|C4	chr7	104978371	104978404	33	-	NOP58	NOP58_repB	NO		TRANSCRIPT_DEPENDENT_EXON_INTRON	LOW_COUNT_RETAINED_EXCISED_CONFLICT	UNRESOLVED	1	0	1	0	NO	E_MIXED_OR_LOW_COUNT_CONFLICT	NO	0
ENSG00000239569	KMT2E-AS1	ENSG00000239569|chr7:104982222-104982260|-|C5	chr7	104982222	104982260	38	-	NOP58	NOP58_repA	NO		TRANSCRIPT_DEPENDENT_EXON_INTRON	EXCISED_WITH_LOW_COUNT_RETENTION_CONFLICT	UNRESOLVED	1	0	2	0	NO	E_MIXED_OR_LOW_COUNT_CONFLICT	NO	0
ENSG00000239569	KMT2E-AS1	ENSG00000239569|chr7:104982344-104982382|-|C6	chr7	104982344	104982382	38	-	NOP58	NOP58_repA	NO		TRANSCRIPT_DEPENDENT_EXON_INTRON	EXCISED_WITH_LOW_COUNT_RETENTION_CONFLICT	UNRESOLVED	1	0	2	0	NO	E_MIXED_OR_LOW_COUNT_CONFLICT	NO	0
ENSG00000239569	KMT2E-AS1	ENSG00000239569|chr7:104982839-104982872|-|C7	chr7	104982839	104982872	33	-	FBL	FBL_MNase	NO		TRANSCRIPT_DEPENDENT_EXON_INTRON	EXCISED_WITH_LOW_COUNT_RETENTION_CONFLICT	UNRESOLVED	1	0	2	0	NO	E_MIXED_OR_LOW_COUNT_CONFLICT	NO	0
ENSG00000239569	KMT2E-AS1	ENSG00000239569|chr7:104983036-104983074|-|C8	chr7	104983036	104983074	38	-	NOP58	NOP58_repA	NO		TRANSCRIPT_DEPENDENT_EXON_INTRON	EXCISED_WITH_LOW_COUNT_RETENTION_CONFLICT	UNRESOLVED	1	0	2	0	NO	E_MIXED_OR_LOW_COUNT_CONFLICT	NO	0
ENSG00000239569	KMT2E-AS1	ENSG00000239569|chr7:104983074-104983113|-|C9	chr7	104983074	104983113	39	-	NOP58	NOP58_repA	NO		TRANSCRIPT_DEPENDENT_EXON_INTRON	EXCISED_WITH_LOW_COUNT_RETENTION_CONFLICT	UNRESOLVED	1	0	2	0	NO	E_MIXED_OR_LOW_COUNT_CONFLICT	NO	0
ENSG00000239569	KMT2E-AS1	ENSG00000239569|chr7:104983736-104983761|-|C10	chr7	104983736	104983761	25	-	FBL	FBL_MNase	NO		TRANSCRIPT_DEPENDENT_EXON_INTRON	EXCISED_WITH_LOW_COUNT_RETENTION_CONFLICT	UNRESOLVED	1	0	2	0	NO	E_MIXED_OR_LOW_COUNT_CONFLICT	NO	0
ENSG00000239569	KMT2E-AS1	ENSG00000239569|chr7:105012992-105013034|-|C36	chr7	105012992	105013034	42	-	FBL	FBL_MNase	NO		TRANSCRIPT_DEPENDENT_EXON_INTRON	LOW_COUNT_RETAINED_EXCISED_CONFLICT	UNRESOLVED	1	0	1	0	NO	E_MIXED_OR_LOW_COUNT_CONFLICT	NO	0
ENSG00000239569	KMT2E-AS1	ENSG00000239569|chr7:105013413-105013497|-|C38	chr7	105013413	105013497	84	-	FBL;NOP56	FBL_MNase;NOP56	NO		TRANSCRIPT_DEPENDENT_EXON_INTRON	RETAINED_WITH_LOW_COUNT_EXCISION_CONFLICT	UNRESOLVED	2	0	1	0	NO	E_MIXED_OR_LOW_COUNT_CONFLICT	NO	0
ENSG00000239569	KMT2E-AS1	ENSG00000239569|chr7:105014032-105014056|-|C44	chr7	105014032	105014056	24	-	FBL	FBL_MNase	NO		TRANSCRIPT_DEPENDENT_EXON_INTRON	LOW_COUNT_RETAINED_EXCISED_CONFLICT	UNRESOLVED	1	0	1	0	NO	E_MIXED_OR_LOW_COUNT_CONFLICT	NO	0
ENSG00000179406	LINC00174	ENSG00000179406|chr7:66423425-66423509|-|C19	chr7	66423425	66423509	84	-	FBL;NOP58	FBL;FBL_MNase;NOP58_repA;NOP58_repB	NO		TRANSCRIPT_DEPENDENT_EXON_INTRON	MIXED_SUPPORTED	LOW_COUNT_RETAINED_EXCISED_CONFLICT	4	1	2	1	NO	E_MIXED_OR_LOW_COUNT_CONFLICT	NO	0
ENSG00000179406	LINC00174	ENSG00000179406|chr7:66423655-66423711|-|C20	chr7	66423655	66423711	56	-	NOP58	NOP58_repA;NOP58_repB	NO		TRANSCRIPT_DEPENDENT_EXON_INTRON	MIXED_SUPPORTED	LOW_COUNT_RETAINED_EXCISED_CONFLICT	4	1	2	1	NO	E_MIXED_OR_LOW_COUNT_CONFLICT	NO	0
ENSG00000179406	LINC00174	ENSG00000179406|chr7:66423772-66423818|-|C21	chr7	66423772	66423818	46	-	FBL;NOP58	FBL_MNase;NOP58_repA;NOP58_repB	NO		TRANSCRIPT_DEPENDENT_EXON_INTRON	MIXED_SUPPORTED	LOW_COUNT_RETAINED_EXCISED_CONFLICT	4	1	2	1	NO	E_MIXED_OR_LOW_COUNT_CONFLICT	NO	0
ENSG00000179406	LINC00174	ENSG00000179406|chr7:66476282-66476319|-|C23	chr7	66476282	66476319	37	-	NOP58	NOP58_repA	NO		TRANSCRIPT_DEPENDENT_EXON_INTRON	RETAINED_WITH_LOW_COUNT_EXCISION_CONFLICT	EXCISED	5	0	1	1	NO	E_MIXED_OR_LOW_COUNT_CONFLICT	NO	0
ENSG00000179406	LINC00174	ENSG00000179406|chr7:66491944-66491982|-|C27	chr7	66491944	66491982	38	-	FBL	FBL	NO		TRANSCRIPT_DEPENDENT_EXON_INTRON	EXCISED_WITH_LOW_COUNT_RETENTION_CONFLICT	RETAINED	1	1	4	0	NO	E_MIXED_OR_LOW_COUNT_CONFLICT	NO	0
ENSG00000233532	LINC00460	ENSG00000233532|chr13:106377275-106377313|+|C1	chr13	106377275	106377313	38	+	FBL	FBL	NO		TRANSCRIPT_DEPENDENT_EXON_INTRON	UNRESOLVED	EXCISED_WITH_LOW_COUNT_RETENTION_CONFLICT	0	1	0	3	NO	E_MIXED_OR_LOW_COUNT_CONFLICT	NO	0
ENSG00000223546	LINC00630	ENSG00000223546|chrX:102769350-102769397|+|C3	chrX	102769350	102769397	47	+	FBL	FBL_MNase	NO		TRANSCRIPT_DEPENDENT_EXON_INTRON	EXCISED_WITH_LOW_COUNT_RETENTION_CONFLICT	LOW_COUNT_RETAINED_EXCISED_CONFLICT	1	1	5	1	NO	E_MIXED_OR_LOW_COUNT_CONFLICT	NO	0
ENSG00000223546	LINC00630	ENSG00000223546|chrX:102826098-102826148|+|C16	chrX	102826098	102826148	50	+	FBL;NOP56;NOP58	FBL;NOP56;NOP58_repA;NOP58_repB	NO		TRANSCRIPT_DEPENDENT_EXON_INTRON	MIXED_SUPPORTED	RETAINED_WITH_LOW_COUNT_EXCISION_CONFLICT	6	2	2	1	NO	E_MIXED_OR_LOW_COUNT_CONFLICT	NO	0
ENSG00000223546	LINC00630	ENSG00000223546|chrX:102827851-102827880|+|C19	chrX	102827851	102827880	29	+	NOP56	NOP56	NO		TRANSCRIPT_DEPENDENT_EXON_INTRON	EXCISED_WITH_LOW_COUNT_RETENTION_CONFLICT	EXCISED	1	0	7	4	NO	E_MIXED_OR_LOW_COUNT_CONFLICT	NO	0
ENSG00000223546	LINC00630	ENSG00000223546|chrX:102834676-102834726|+|C23	chrX	102834676	102834726	50	+	FBL;NOP56;NOP58	FBL;NOP56;NOP58_repA	NO		TRANSCRIPT_DEPENDENT_EXON_INTRON	EXCISED_WITH_LOW_COUNT_RETENTION_CONFLICT	EXCISED_WITH_LOW_COUNT_RETENTION_CONFLICT	1	1	6	3	NO	E_MIXED_OR_LOW_COUNT_CONFLICT	NO	0
ENSG00000223546	LINC00630	ENSG00000223546|chrX:102834936-102834960|+|C24	chrX	102834936	102834960	24	+	NOP58	NOP58_repB	NO		TRANSCRIPT_DEPENDENT_EXON_INTRON	MIXED_SUPPORTED	MIXED_SUPPORTED	2	2	5	2	NO	E_MIXED_OR_LOW_COUNT_CONFLICT	NO	0
ENSG00000223546	LINC00630	ENSG00000223546|chrX:102845932-102845998|+|C27	chrX	102845932	102845998	66	+	NOP58	NOP58_repA	NO		TRANSCRIPT_DEPENDENT_EXON_INTRON	MIXED_SUPPORTED	MIXED_SUPPORTED	3	2	3	2	NO	E_MIXED_OR_LOW_COUNT_CONFLICT	NO	0
ENSG00000223546	LINC00630	ENSG00000223546|chrX:102865078-102865131|+|C32	chrX	102865078	102865131	53	+	FBL;NOP58	FBL;NOP58_repA;NOP58_repB	NO		TRANSCRIPT_DEPENDENT_EXON_INTRON	MIXED_SUPPORTED	RETAINED_WITH_LOW_COUNT_EXCISION_CONFLICT	4	3	2	1	NO	E_MIXED_OR_LOW_COUNT_CONFLICT	NO	0
ENSG00000223546	LINC00630	ENSG00000223546|chrX:102884297-102884328|+|C41	chrX	102884297	102884328	31	+	NOP58	NOP58_repA	NO		TRANSCRIPT_DEPENDENT_EXON_INTRON	MIXED_SUPPORTED	MIXED_SUPPORTED	3	2	3	2	NO	E_MIXED_OR_LOW_COUNT_CONFLICT	NO	0
ENSG00000223546	LINC00630	ENSG00000223546|chrX:102884397-102884427|+|C42	chrX	102884397	102884427	30	+	NOP58	NOP58_repB	NO		TRANSCRIPT_DEPENDENT_EXON_INTRON	MIXED_SUPPORTED	MIXED_SUPPORTED	3	2	3	2	NO	E_MIXED_OR_LOW_COUNT_CONFLICT	NO	0
ENSG00000223546	LINC00630	ENSG00000223546|chrX:102884510-102884546|+|C43	chrX	102884510	102884546	36	+	NOP58	NOP58_repB	NO		TRANSCRIPT_DEPENDENT_EXON_INTRON	MIXED_SUPPORTED	MIXED_SUPPORTED	3	2	3	2	NO	E_MIXED_OR_LOW_COUNT_CONFLICT	NO	0
ENSG00000223546	LINC00630	ENSG00000223546|chrX:102884755-102884791|+|C44	chrX	102884755	102884791	36	+	NOP58	NOP58_repA	NO		TRANSCRIPT_DEPENDENT_EXON_INTRON	MIXED_SUPPORTED	MIXED_SUPPORTED	3	2	3	2	NO	E_MIXED_OR_LOW_COUNT_CONFLICT	NO	0
ENSG00000223546	LINC00630	ENSG00000223546|chrX:102885305-102885342|+|C45	chrX	102885305	102885342	37	+	NOP56	NOP56	NO		TRANSCRIPT_DEPENDENT_EXON_INTRON	MIXED_SUPPORTED	MIXED_SUPPORTED	2	2	4	2	NO	E_MIXED_OR_LOW_COUNT_CONFLICT	NO	0
ENSG00000223546	LINC00630	ENSG00000223546|chrX:102905744-102905776|+|C49	chrX	102905744	102905776	32	+	NOP58	NOP58_repA	NO		TRANSCRIPT_DEPENDENT_EXON_INTRON	RETAINED_WITH_LOW_COUNT_EXCISION_CONFLICT	EXCISED	4	0	1	2	NO	E_MIXED_OR_LOW_COUNT_CONFLICT	NO	0
ENSG00000223546	LINC00630	ENSG00000223546|chrX:102905925-102905970|+|C50	chrX	102905925	102905970	45	+	FBL;NOP56	FBL_MNase;NOP56	NO		TRANSCRIPT_DEPENDENT_EXON_INTRON	RETAINED_WITH_LOW_COUNT_EXCISION_CONFLICT	EXCISED	4	0	1	2	NO	E_MIXED_OR_LOW_COUNT_CONFLICT	NO	0
ENSG00000232677	LINC00665	ENSG00000232677|chr19:36325887-36325925|-|C11	chr19	36325887	36325925	38	-	FBL;NOP58	FBL;NOP58_repA	NO		TRANSCRIPT_DEPENDENT_EXON_INTRON	LOW_COUNT_RETAINED_EXCISED_CONFLICT	UNRESOLVED	1	0	1	0	NO	E_MIXED_OR_LOW_COUNT_CONFLICT	NO	0
ENSG00000232677	LINC00665	ENSG00000232677|chr19:36325974-36326010|-|C12	chr19	36325974	36326010	36	-	NOP58	NOP58_repA	NO		TRANSCRIPT_DEPENDENT_EXON_INTRON	LOW_COUNT_RETAINED_EXCISED_CONFLICT	UNRESOLVED	1	0	1	0	NO	E_MIXED_OR_LOW_COUNT_CONFLICT	NO	0
ENSG00000232677	LINC00665	ENSG00000232677|chr19:36331500-36331556|-|C25	chr19	36331500	36331556	56	-	FBL	FBL_MNase	NO		TRANSCRIPT_DEPENDENT_EXON_INTRON	LOW_COUNT_RETAINED_EXCISED_CONFLICT	UNRESOLVED	1	0	1	0	NO	E_MIXED_OR_LOW_COUNT_CONFLICT	NO	0
ENSG00000232677	LINC00665	ENSG00000232677|chr19:36331576-36331675|-|C26	chr19	36331576	36331675	99	-	FBL;NOP58	FBL_MNase;NOP58_repB	NO		TRANSCRIPT_DEPENDENT_EXON_INTRON	LOW_COUNT_RETAINED_EXCISED_CONFLICT	UNRESOLVED	1	0	1	0	NO	E_MIXED_OR_LOW_COUNT_CONFLICT	NO	0
ENSG00000229404	LINC00858	ENSG00000229404|chr10:84289801-84289839|+|C1	chr10	84289801	84289839	38	+	NOP58	NOP58_repB	NO		TRANSCRIPT_DEPENDENT_EXON_INTRON	MIXED_SUPPORTED	UNRESOLVED	23	0	7	0	NO	E_MIXED_OR_LOW_COUNT_CONFLICT	NO	0
ENSG00000204054	LINC00963	ENSG00000204054|chr9:129495816-129495841|+|C2	chr9	129495816	129495841	25	+	NOP58	NOP58_repA	NO		TRANSCRIPT_DEPENDENT_EXON_INTRON	EXCISED_WITH_LOW_COUNT_RETENTION_CONFLICT	EXCISED	1	0	32	5	NO	E_MIXED_OR_LOW_COUNT_CONFLICT	NO	0
ENSG00000204054	LINC00963	ENSG00000204054|chr9:129495842-129495857|+|C3	chr9	129495842	129495857	15	+	FBL	FBL_MNase	NO		TRANSCRIPT_DEPENDENT_EXON_INTRON	EXCISED_WITH_LOW_COUNT_RETENTION_CONFLICT	EXCISED	2	0	32	5	NO	E_MIXED_OR_LOW_COUNT_CONFLICT	NO	0
ENSG00000281706	LINC01012	ENSG00000281706|chr6:27694338-27694374|+|C9	chr6	27694338	27694374	36	+	FBL	FBL_MNase	NO		TRANSCRIPT_DEPENDENT_EXON_INTRON	MIXED_SUPPORTED	EXCISED	2	0	3	2	NO	E_MIXED_OR_LOW_COUNT_CONFLICT	NO	0
ENSG00000281706	LINC01012	ENSG00000281706|chr6:27711160-27711196|+|C21	chr6	27711160	27711196	36	+	NOP58	NOP58_repB	NO		TRANSCRIPT_DEPENDENT_EXON_INTRON	EXCISED_WITH_LOW_COUNT_RETENTION_CONFLICT	EXCISED	1	0	4	2	NO	E_MIXED_OR_LOW_COUNT_CONFLICT	NO	0
ENSG00000261008	LINC01572	ENSG00000261008|chr16:72281166-72281204|-|C3	chr16	72281166	72281204	38	-	NOP56	NOP56	NO		TRANSCRIPT_DEPENDENT_EXON_INTRON	LOW_COUNT_RETAINED_EXCISED_CONFLICT	UNRESOLVED	1	0	1	0	NO	E_MIXED_OR_LOW_COUNT_CONFLICT	NO	0
ENSG00000261008	LINC01572	ENSG00000261008|chr16:72283497-72283525|-|C4	chr16	72283497	72283525	28	-	FBL	FBL	NO		TRANSCRIPT_DEPENDENT_EXON_INTRON	RETAINED_WITH_LOW_COUNT_EXCISION_CONFLICT	UNRESOLVED	2	0	1	0	NO	E_MIXED_OR_LOW_COUNT_CONFLICT	NO	0
ENSG00000261008	LINC01572	ENSG00000261008|chr16:72283532-72283569|-|C5	chr16	72283532	72283569	37	-	FBL	FBL_MNase	NO		TRANSCRIPT_DEPENDENT_EXON_INTRON	RETAINED_WITH_LOW_COUNT_EXCISION_CONFLICT	UNRESOLVED	2	0	1	0	NO	E_MIXED_OR_LOW_COUNT_CONFLICT	NO	0
ENSG00000261008	LINC01572	ENSG00000261008|chr16:72367927-72367959|-|C13	chr16	72367927	72367959	32	-	NOP58	NOP58_repB	NO		TRANSCRIPT_DEPENDENT_EXON_INTRON	EXCISED_WITH_LOW_COUNT_RETENTION_CONFLICT	EXCISED	1	0	3	1	NO	E_MIXED_OR_LOW_COUNT_CONFLICT	NO	0
ENSG00000261008	LINC01572	ENSG00000261008|chr16:72368659-72368697|-|C14	chr16	72368659	72368697	38	-	NOP58	NOP58_repB	NO		TRANSCRIPT_DEPENDENT_EXON_INTRON	RETAINED_WITH_LOW_COUNT_EXCISION_CONFLICT	EXCISED	3	0	1	1	NO	E_MIXED_OR_LOW_COUNT_CONFLICT	NO	0
ENSG00000261008	LINC01572	ENSG00000261008|chr16:72505193-72505230|-|C30	chr16	72505193	72505230	37	-	FBL	FBL	NO		TRANSCRIPT_DEPENDENT_EXON_INTRON	MIXED_SUPPORTED	UNRESOLVED	2	0	7	0	NO	E_MIXED_OR_LOW_COUNT_CONFLICT	NO	0
ENSG00000261008	LINC01572	ENSG00000261008|chr16:72505409-72505446|-|C31	chr16	72505409	72505446	37	-	NOP56	NOP56	NO		TRANSCRIPT_DEPENDENT_EXON_INTRON	MIXED_SUPPORTED	UNRESOLVED	2	0	7	0	NO	E_MIXED_OR_LOW_COUNT_CONFLICT	NO	0
ENSG00000261008	LINC01572	ENSG00000261008|chr16:72521682-72521719|-|C32	chr16	72521682	72521719	37	-	NOP56	NOP56	NO		TRANSCRIPT_DEPENDENT_EXON_INTRON	EXCISED_WITH_LOW_COUNT_RETENTION_CONFLICT	UNRESOLVED	1	0	9	0	NO	E_MIXED_OR_LOW_COUNT_CONFLICT	NO	0
ENSG00000261008	LINC01572	ENSG00000261008|chr16:72521954-72521990|-|C33	chr16	72521954	72521990	36	-	NOP58	NOP58_repA	NO		TRANSCRIPT_DEPENDENT_EXON_INTRON	MIXED_SUPPORTED	UNRESOLVED	2	0	9	0	NO	E_MIXED_OR_LOW_COUNT_CONFLICT	NO	0
ENSG00000231826	LINC01819	ENSG00000231826|chr2:43033477-43033498|-|C1	chr2	43033477	43033498	21	-	NOP56	NOP56	NO		TRANSCRIPT_DEPENDENT_EXON_INTRON	MIXED_SUPPORTED	UNRESOLVED	2	0	2	0	NO	E_MIXED_OR_LOW_COUNT_CONFLICT	NO	0
ENSG00000226383	LINC01876	ENSG00000226383|chr2:156024496-156024574|-|C5	chr2	156024496	156024574	78	-	FBL;NOP58	FBL;NOP58_repA;NOP58_repB	NO		TRANSCRIPT_DEPENDENT_EXON_INTRON	RETAINED_WITH_LOW_COUNT_EXCISION_CONFLICT	RETAINED	5	1	1	0	NO	E_MIXED_OR_LOW_COUNT_CONFLICT	NO	0
ENSG00000226383	LINC01876	ENSG00000226383|chr2:156162392-156162427|-|C6	chr2	156162392	156162427	35	-	NOP58	NOP58_repA	NO		TRANSCRIPT_DEPENDENT_EXON_INTRON	MIXED_SUPPORTED	UNRESOLVED	4	0	5	0	NO	E_MIXED_OR_LOW_COUNT_CONFLICT	NO	0
ENSG00000226383	LINC01876	ENSG00000226383|chr2:156162529-156162567|-|C7	chr2	156162529	156162567	38	-	NOP56	NOP56	NO		TRANSCRIPT_DEPENDENT_EXON_INTRON	MIXED_SUPPORTED	UNRESOLVED	4	0	5	0	NO	E_MIXED_OR_LOW_COUNT_CONFLICT	NO	0
ENSG00000226383	LINC01876	ENSG00000226383|chr2:156162810-156162841|-|C8	chr2	156162810	156162841	31	-	NOP56	NOP56	NO		TRANSCRIPT_DEPENDENT_EXON_INTRON	MIXED_SUPPORTED	UNRESOLVED	4	0	5	0	NO	E_MIXED_OR_LOW_COUNT_CONFLICT	NO	0
ENSG00000226383	LINC01876	ENSG00000226383|chr2:156246654-156246709|-|C13	chr2	156246654	156246709	55	-	FBL;NOP56;NOP58	FBL;NOP56;NOP58_repA;NOP58_repB	NO		TRANSCRIPT_DEPENDENT_EXON_INTRON	EXCISED_WITH_LOW_COUNT_RETENTION_CONFLICT	UNRESOLVED	1	0	12	0	NO	E_MIXED_OR_LOW_COUNT_CONFLICT	NO	0
ENSG00000203711	LINC02901	ENSG00000203711|chr6:158870000-158870038|+|C2	chr6	158870000	158870038	38	+	NOP58	NOP58_repA	NO		TRANSCRIPT_DEPENDENT_EXON_INTRON	RETAINED_WITH_LOW_COUNT_EXCISION_CONFLICT	LOW_COUNT_RETAINED_EXCISED_CONFLICT	2	1	1	1	NO	E_MIXED_OR_LOW_COUNT_CONFLICT	NO	0
ENSG00000256546	LINC02985	ENSG00000256546|chr12:122064462-122064487|+|C2	chr12	122064462	122064487	25	+	FBL	FBL_MNase	NO		TRANSCRIPT_DEPENDENT_EXON_INTRON	MIXED_SUPPORTED	MIXED_SUPPORTED	13	10	3	2	NO	E_MIXED_OR_LOW_COUNT_CONFLICT	NO	0
ENSG00000256546	LINC02985	ENSG00000256546|chr12:122065545-122065583|+|C6	chr12	122065545	122065583	38	+	NOP58	NOP58_repA	NO		TRANSCRIPT_DEPENDENT_EXON_INTRON	EXCISED	EXCISED_WITH_LOW_COUNT_RETENTION_CONFLICT	0	1	16	11	NO	E_MIXED_OR_LOW_COUNT_CONFLICT	NO	0
ENSG00000287151	LINC03124	ENSG00000287151|chr2:131697312-131697351|+|C7	chr2	131697312	131697351	39	+	NOP56	NOP56	NO		TRANSCRIPT_DEPENDENT_EXON_INTRON	MIXED_SUPPORTED	MIXED_SUPPORTED	2	2	5	7	NO	E_MIXED_OR_LOW_COUNT_CONFLICT	NO	1
ENSG00000287151	LINC03124	ENSG00000287151|chr2:131697417-131697457|+|C8	chr2	131697417	131697457	40	+	FBL;NOP56;NOP58	FBL;NOP56;NOP58_repB	NO		TRANSCRIPT_DEPENDENT_EXON_INTRON	MIXED_SUPPORTED	MIXED_SUPPORTED	2	2	5	7	NO	E_MIXED_OR_LOW_COUNT_CONFLICT	NO	1
ENSG00000213904	LIPE-AS1	ENSG00000213904|chr19:42400725-42400764|+|C1	chr19	42400725	42400764	39	+	FBL;NOP56	FBL;NOP56	NO		TRANSCRIPT_DEPENDENT_EXON_INTRON	EXCISED_WITH_LOW_COUNT_RETENTION_CONFLICT	UNRESOLVED	1	0	4	0	NO	E_MIXED_OR_LOW_COUNT_CONFLICT	NO	0
ENSG00000213904	LIPE-AS1	ENSG00000213904|chr19:42401203-42401237|+|C2	chr19	42401203	42401237	34	+	NOP58	NOP58_repA	NO		TRANSCRIPT_DEPENDENT_EXON_INTRON	EXCISED_WITH_LOW_COUNT_RETENTION_CONFLICT	UNRESOLVED	1	0	4	0	NO	E_MIXED_OR_LOW_COUNT_CONFLICT	NO	0
ENSG00000247317	LY6E-DT	ENSG00000247317|chr8:143016459-143016484|-|C1	chr8	143016459	143016484	25	-	FBL	FBL_MNase	NO		TRANSCRIPT_DEPENDENT_EXON_INTRON	EXCISED_WITH_LOW_COUNT_RETENTION_CONFLICT	UNRESOLVED	1	0	2	0	NO	E_MIXED_OR_LOW_COUNT_CONFLICT	NO	0
ENSG00000177335	LY6S-AS1	ENSG00000177335|chr8:143045381-143045416|+|C2	chr8	143045381	143045416	35	+	NOP58	NOP58_repB	NO		TRANSCRIPT_DEPENDENT_EXON_INTRON	EXCISED_WITH_LOW_COUNT_RETENTION_CONFLICT	UNRESOLVED	2	0	49	0	NO	E_MIXED_OR_LOW_COUNT_CONFLICT	NO	0
ENSG00000259153	MAP3K9-DT	ENSG00000259153|chr14:70810126-70810161|+|C1	chr14	70810126	70810161	35	+	FBL	FBL_MNase	NO		TRANSCRIPT_DEPENDENT_EXON_INTRON	RETAINED_WITH_LOW_COUNT_EXCISION_CONFLICT	RETAINED_WITH_LOW_COUNT_EXCISION_CONFLICT	10	6	1	1	NO	E_MIXED_OR_LOW_COUNT_CONFLICT	NO	2
ENSG00000259153	MAP3K9-DT	ENSG00000259153|chr14:70810361-70810395|+|C2	chr14	70810361	70810395	34	+	FBL	FBL_MNase	NO		TRANSCRIPT_DEPENDENT_EXON_INTRON	MIXED_SUPPORTED	MIXED_SUPPORTED	7	3	4	4	NO	E_MIXED_OR_LOW_COUNT_CONFLICT	NO	1
ENSG00000215424	MCM3AP-AS1	ENSG00000215424|chr21:46230395-46230431|+|C5	chr21	46230395	46230431	36	+	NOP58	NOP58_repA	NO		TRANSCRIPT_DEPENDENT_EXON_INTRON	EXCISED_WITH_LOW_COUNT_RETENTION_CONFLICT	UNRESOLVED	1	0	4	0	NO	E_MIXED_OR_LOW_COUNT_CONFLICT	NO	0
ENSG00000215424	MCM3AP-AS1	ENSG00000215424|chr21:46230462-46230495|+|C6	chr21	46230462	46230495	33	+	NOP58	NOP58_repA	NO		TRANSCRIPT_DEPENDENT_EXON_INTRON	EXCISED_WITH_LOW_COUNT_RETENTION_CONFLICT	UNRESOLVED	1	0	4	0	NO	E_MIXED_OR_LOW_COUNT_CONFLICT	NO	0
ENSG00000215424	MCM3AP-AS1	ENSG00000215424|chr21:46234541-46234579|+|C7	chr21	46234541	46234579	38	+	NOP58	NOP58_repA	NO		TRANSCRIPT_DEPENDENT_EXON_INTRON	EXCISED_WITH_LOW_COUNT_RETENTION_CONFLICT	UNRESOLVED	1	0	4	0	NO	E_MIXED_OR_LOW_COUNT_CONFLICT	NO	0
ENSG00000215424	MCM3AP-AS1	ENSG00000215424|chr21:46235333-46235367|+|C8	chr21	46235333	46235367	34	+	FBL	FBL_MNase	NO		TRANSCRIPT_DEPENDENT_EXON_INTRON	EXCISED_WITH_LOW_COUNT_RETENTION_CONFLICT	UNRESOLVED	1	0	4	0	NO	E_MIXED_OR_LOW_COUNT_CONFLICT	NO	0
ENSG00000215424	MCM3AP-AS1	ENSG00000215424|chr21:46241441-46241470|+|C10	chr21	46241441	46241470	29	+	FBL	FBL	NO		TRANSCRIPT_DEPENDENT_EXON_INTRON	EXCISED_WITH_LOW_COUNT_RETENTION_CONFLICT	UNRESOLVED	1	0	3	0	NO	E_MIXED_OR_LOW_COUNT_CONFLICT	NO	0
ENSG00000215424	MCM3AP-AS1	ENSG00000215424|chr21:46242174-46242203|+|C11	chr21	46242174	46242203	29	+	NOP58	NOP58_repB	NO		TRANSCRIPT_DEPENDENT_EXON_INTRON	EXCISED_WITH_LOW_COUNT_RETENTION_CONFLICT	UNRESOLVED	1	0	3	0	NO	E_MIXED_OR_LOW_COUNT_CONFLICT	NO	0
ENSG00000215424	MCM3AP-AS1	ENSG00000215424|chr21:46243578-46243618|+|C14	chr21	46243578	46243618	40	+	NOP58	NOP58_repA	NO		TRANSCRIPT_DEPENDENT_EXON_INTRON	LOW_COUNT_RETAINED_EXCISED_CONFLICT	UNRESOLVED	1	0	1	0	NO	E_MIXED_OR_LOW_COUNT_CONFLICT	NO	0
ENSG00000215424	MCM3AP-AS1	ENSG00000215424|chr21:46243676-46243729|+|C15	chr21	46243676	46243729	53	+	FBL	FBL;FBL_MNase	NO		TRANSCRIPT_DEPENDENT_EXON_INTRON	EXCISED_WITH_LOW_COUNT_RETENTION_CONFLICT	UNRESOLVED	1	0	2	0	NO	E_MIXED_OR_LOW_COUNT_CONFLICT	NO	0
ENSG00000215424	MCM3AP-AS1	ENSG00000215424|chr21:46245019-46245056|+|C17	chr21	46245019	46245056	37	+	FBL	FBL_MNase	NO		TRANSCRIPT_DEPENDENT_EXON_INTRON	LOW_COUNT_RETAINED_EXCISED_CONFLICT	UNRESOLVED	1	0	1	0	NO	E_MIXED_OR_LOW_COUNT_CONFLICT	NO	0
ENSG00000215424	MCM3AP-AS1	ENSG00000215424|chr21:46245104-46245131|+|C18	chr21	46245104	46245131	27	+	FBL	FBL_MNase	NO		TRANSCRIPT_DEPENDENT_EXON_INTRON	LOW_COUNT_RETAINED_EXCISED_CONFLICT	UNRESOLVED	1	0	1	0	NO	E_MIXED_OR_LOW_COUNT_CONFLICT	NO	0
ENSG00000215424	MCM3AP-AS1	ENSG00000215424|chr21:46245304-46245339|+|C19	chr21	46245304	46245339	35	+	FBL;NOP58	FBL_MNase;NOP58_repA	NO		TRANSCRIPT_DEPENDENT_EXON_INTRON	LOW_COUNT_RETAINED_EXCISED_CONFLICT	UNRESOLVED	1	0	1	0	NO	E_MIXED_OR_LOW_COUNT_CONFLICT	NO	0
ENSG00000215424	MCM3AP-AS1	ENSG00000215424|chr21:46245344-46245382|+|C20	chr21	46245344	46245382	38	+	NOP58	NOP58_repA	NO		TRANSCRIPT_DEPENDENT_EXON_INTRON	LOW_COUNT_RETAINED_EXCISED_CONFLICT	UNRESOLVED	1	0	1	0	NO	E_MIXED_OR_LOW_COUNT_CONFLICT	NO	0
ENSG00000215424	MCM3AP-AS1	ENSG00000215424|chr21:46245976-46246014|+|C21	chr21	46245976	46246014	38	+	NOP56;NOP58	NOP56;NOP58_repA	NO		TRANSCRIPT_DEPENDENT_EXON_INTRON	LOW_COUNT_RETAINED_EXCISED_CONFLICT	UNRESOLVED	1	0	1	0	NO	E_MIXED_OR_LOW_COUNT_CONFLICT	NO	0
ENSG00000228109	MELTF-AS1	ENSG00000228109|chr3:197003493-197003531|+|C2	chr3	197003493	197003531	38	+	FBL	FBL	NO		TRANSCRIPT_DEPENDENT_EXON_INTRON	RETAINED	RETAINED_WITH_LOW_COUNT_EXCISION_CONFLICT	1	3	0	1	NO	E_MIXED_OR_LOW_COUNT_CONFLICT	NO	1
ENSG00000228109	MELTF-AS1	ENSG00000228109|chr3:197004118-197004154|+|C3	chr3	197004118	197004154	36	+	FBL	FBL_MNase	NO		TRANSCRIPT_DEPENDENT_EXON_INTRON	LOW_COUNT_RETAINED_EXCISED_CONFLICT	EXCISED	1	0	1	5	NO	E_MIXED_OR_LOW_COUNT_CONFLICT	NO	0
ENSG00000272894	MIOS-DT	ENSG00000272894|chr7:7552826-7552860|-|C1	chr7	7552826	7552860	34	-	FBL	FBL_MNase	NO		EXONIC_IN_ALL_SPANNING_TRANSCRIPTS	RETAINED_WITH_LOW_COUNT_EXCISION_CONFLICT	UNRESOLVED	57	0	1	0	NO	E_MIXED_OR_LOW_COUNT_CONFLICT	NO	0
ENSG00000171889	MIR31HG	ENSG00000171889|chr9:21559510-21559542|-|C6	chr9	21559510	21559542	32	-	FBL	FBL_MNase	NO		TRANSCRIPT_DEPENDENT_EXON_INTRON	RETAINED_WITH_LOW_COUNT_EXCISION_CONFLICT	UNRESOLVED	2	0	1	0	NO	E_MIXED_OR_LOW_COUNT_CONFLICT	NO	0
ENSG00000171889	MIR31HG	ENSG00000171889|chr9:21559644-21559667|-|C7	chr9	21559644	21559667	23	-	FBL	FBL_MNase	NO		TRANSCRIPT_DEPENDENT_EXON_INTRON	RETAINED_WITH_LOW_COUNT_EXCISION_CONFLICT	UNRESOLVED	2	0	1	0	NO	E_MIXED_OR_LOW_COUNT_CONFLICT	NO	0
ENSG00000172965	MIR4435-2HG	ENSG00000172965|chr2:111236994-111237032|-|C4	chr2	111236994	111237032	38	-	NOP56	NOP56	NO		TRANSCRIPT_DEPENDENT_EXON_INTRON	EXCISED	MIXED_SUPPORTED	0	3	1	3	NO	E_MIXED_OR_LOW_COUNT_CONFLICT	NO	0
ENSG00000172965	MIR4435-2HG	ENSG00000172965|chr2:111237310-111237344|-|C5	chr2	111237310	111237344	34	-	NOP56	NOP56	NO		TRANSCRIPT_DEPENDENT_EXON_INTRON	EXCISED	MIXED_SUPPORTED	0	3	1	3	NO	E_MIXED_OR_LOW_COUNT_CONFLICT	NO	0
ENSG00000172965	MIR4435-2HG	ENSG00000172965|chr2:111238015-111238043|-|C6	chr2	111238015	111238043	28	-	NOP58	NOP58_repB	NO		TRANSCRIPT_DEPENDENT_EXON_INTRON	EXCISED	MIXED_SUPPORTED	0	3	1	3	NO	E_MIXED_OR_LOW_COUNT_CONFLICT	NO	0
ENSG00000172965	MIR4435-2HG	ENSG00000172965|chr2:111246123-111246155|-|C9	chr2	111246123	111246155	32	-	FBL	FBL	NO		TRANSCRIPT_DEPENDENT_EXON_INTRON	EXCISED	EXCISED_WITH_LOW_COUNT_RETENTION_CONFLICT	0	1	1	6	NO	E_MIXED_OR_LOW_COUNT_CONFLICT	NO	0
ENSG00000172965	MIR4435-2HG	ENSG00000172965|chr2:111246341-111246378|-|C10	chr2	111246341	111246378	37	-	FBL	FBL	NO		TRANSCRIPT_DEPENDENT_EXON_INTRON	RETAINED_WITH_LOW_COUNT_EXCISION_CONFLICT	EXCISED_WITH_LOW_COUNT_RETENTION_CONFLICT	4	1	1	6	NO	E_MIXED_OR_LOW_COUNT_CONFLICT	NO	0
ENSG00000172965	MIR4435-2HG	ENSG00000172965|chr2:111247555-111247583|-|C11	chr2	111247555	111247583	28	-	NOP58	NOP58_repB	NO		MIXED_OR_PARTIAL_ANNOTATION_CONTEXT	EXCISED	EXCISED_WITH_LOW_COUNT_RETENTION_CONFLICT	0	1	2	6	NO	E_MIXED_OR_LOW_COUNT_CONFLICT	NO	0
ENSG00000172965	MIR4435-2HG	ENSG00000172965|chr2:111248198-111248232|-|C12	chr2	111248198	111248232	34	-	NOP58	NOP58_repA	NO		TRANSCRIPT_DEPENDENT_EXON_INTRON	RETAINED_WITH_LOW_COUNT_EXCISION_CONFLICT	MIXED_SUPPORTED	4	4	1	3	NO	E_MIXED_OR_LOW_COUNT_CONFLICT	NO	0
ENSG00000172965	MIR4435-2HG	ENSG00000172965|chr2:111366925-111366962|-|C16	chr2	111366925	111366962	37	-	NOP58	NOP58_repA	NO		TRANSCRIPT_DEPENDENT_EXON_INTRON	MIXED_SUPPORTED	RETAINED_WITH_LOW_COUNT_EXCISION_CONFLICT	9	5	5	1	NO	E_MIXED_OR_LOW_COUNT_CONFLICT	NO	1
ENSG00000172965	MIR4435-2HG	ENSG00000172965|chr2:111366979-111367017|-|C17	chr2	111366979	111367017	38	-	NOP58	NOP58_repA	NO		TRANSCRIPT_DEPENDENT_EXON_INTRON	MIXED_SUPPORTED	RETAINED_WITH_LOW_COUNT_EXCISION_CONFLICT	9	3	5	1	NO	E_MIXED_OR_LOW_COUNT_CONFLICT	NO	1
ENSG00000172965	MIR4435-2HG	ENSG00000172965|chr2:111429539-111429575|-|C18	chr2	111429539	111429575	36	-	NOP58	NOP58_repA	NO		TRANSCRIPT_DEPENDENT_EXON_INTRON	MIXED_SUPPORTED	MIXED_SUPPORTED	94	26	14	5	NO	E_MIXED_OR_LOW_COUNT_CONFLICT	NO	2
ENSG00000125462	MIR9-1HG	ENSG00000125462|chr1:156407494-156407516|-|C3	chr1	156407494	156407516	22	-	FBL	FBL_MNase	NO		TRANSCRIPT_DEPENDENT_EXON_INTRON	EXCISED_WITH_LOW_COUNT_RETENTION_CONFLICT	EXCISED	1	0	3	10	NO	E_MIXED_OR_LOW_COUNT_CONFLICT	NO	0
ENSG00000267374	MIR924HG	ENSG00000267374|chr18:39207225-39207263|-|C6	chr18	39207225	39207263	38	-	NOP58	NOP58_repA	NO		TRANSCRIPT_DEPENDENT_EXON_INTRON	RETAINED_WITH_LOW_COUNT_EXCISION_CONFLICT	RETAINED	3	1	1	0	NO	E_MIXED_OR_LOW_COUNT_CONFLICT	NO	0
ENSG00000267374	MIR924HG	ENSG00000267374|chr18:39275760-39275798|-|C11	chr18	39275760	39275798	38	-	NOP58	NOP58_repB	NO		TRANSCRIPT_DEPENDENT_EXON_INTRON	EXCISED_WITH_LOW_COUNT_RETENTION_CONFLICT	EXCISED	1	0	3	1	NO	E_MIXED_OR_LOW_COUNT_CONFLICT	NO	0
ENSG00000267374	MIR924HG	ENSG00000267374|chr18:39348702-39348740|-|C18	chr18	39348702	39348740	38	-	NOP58	NOP58_repB	NO		TRANSCRIPT_DEPENDENT_EXON_INTRON	EXCISED_WITH_LOW_COUNT_RETENTION_CONFLICT	RETAINED_WITH_LOW_COUNT_EXCISION_CONFLICT	1	2	3	1	NO	E_MIXED_OR_LOW_COUNT_CONFLICT	NO	0
ENSG00000267374	MIR924HG	ENSG00000267374|chr18:39349045-39349078|-|C19	chr18	39349045	39349078	33	-	NOP58	NOP58_repB	NO		TRANSCRIPT_DEPENDENT_EXON_INTRON	EXCISED	EXCISED_WITH_LOW_COUNT_RETENTION_CONFLICT	0	1	4	2	NO	E_MIXED_OR_LOW_COUNT_CONFLICT	NO	0
ENSG00000267374	MIR924HG	ENSG00000267374|chr18:39355836-39355868|-|C21	chr18	39355836	39355868	32	-	FBL	FBL	NO		TRANSCRIPT_DEPENDENT_EXON_INTRON	EXCISED	EXCISED_WITH_LOW_COUNT_RETENTION_CONFLICT	0	1	4	2	NO	E_MIXED_OR_LOW_COUNT_CONFLICT	NO	0
ENSG00000267374	MIR924HG	ENSG00000267374|chr18:39402312-39402348|-|C23	chr18	39402312	39402348	36	-	NOP58	NOP58_repB	NO		TRANSCRIPT_DEPENDENT_EXON_INTRON	EXCISED_WITH_LOW_COUNT_RETENTION_CONFLICT	EXCISED	1	0	4	3	NO	E_MIXED_OR_LOW_COUNT_CONFLICT	NO	0
ENSG00000267374	MIR924HG	ENSG00000267374|chr18:39402583-39402617|-|C24	chr18	39402583	39402617	34	-	NOP58	NOP58_repA	NO		TRANSCRIPT_DEPENDENT_EXON_INTRON	EXCISED_WITH_LOW_COUNT_RETENTION_CONFLICT	EXCISED	1	0	4	3	NO	E_MIXED_OR_LOW_COUNT_CONFLICT	NO	0
ENSG00000267374	MIR924HG	ENSG00000267374|chr18:39733268-39733317|-|C47	chr18	39733268	39733317	49	-	NOP58	NOP58_repA;NOP58_repB	NO		TRANSCRIPT_DEPENDENT_EXON_INTRON	RETAINED_WITH_LOW_COUNT_EXCISION_CONFLICT	UNRESOLVED	2	0	1	0	NO	E_MIXED_OR_LOW_COUNT_CONFLICT	NO	0
ENSG00000267374	MIR924HG	ENSG00000267374|chr18:39766574-39766600|-|C53	chr18	39766574	39766600	26	-	FBL	FBL_MNase	NO		TRANSCRIPT_DEPENDENT_EXON_INTRON	EXCISED_WITH_LOW_COUNT_RETENTION_CONFLICT	LOW_COUNT_RETAINED_EXCISED_CONFLICT	1	1	2	1	NO	E_MIXED_OR_LOW_COUNT_CONFLICT	NO	0
ENSG00000267374	MIR924HG	ENSG00000267374|chr18:39781548-39781579|-|C55	chr18	39781548	39781579	31	-	NOP58	NOP58_repA	NO		TRANSCRIPT_DEPENDENT_EXON_INTRON	EXCISED_WITH_LOW_COUNT_RETENTION_CONFLICT	EXCISED	1	0	3	2	NO	E_MIXED_OR_LOW_COUNT_CONFLICT	NO	0
ENSG00000197182	MIRLET7BHG	ENSG00000197182|chr22:46057107-46057138|+|C9	chr22	46057107	46057138	31	+	NOP58	NOP58_repA	NO		TRANSCRIPT_DEPENDENT_EXON_INTRON	UNRESOLVED	RETAINED_WITH_LOW_COUNT_EXCISION_CONFLICT	0	19	0	1	NO	E_MIXED_OR_LOW_COUNT_CONFLICT	NO	0
ENSG00000197182	MIRLET7BHG	ENSG00000197182|chr22:46072272-46072308|+|C13	chr22	46072272	46072308	36	+	FBL	FBL_MNase	NO		TRANSCRIPT_DEPENDENT_EXON_INTRON	UNRESOLVED	LOW_COUNT_RETAINED_EXCISED_CONFLICT	0	1	0	1	NO	E_MIXED_OR_LOW_COUNT_CONFLICT	NO	0
ENSG00000197182	MIRLET7BHG	ENSG00000197182|chr22:46072439-46072508|+|C14	chr22	46072439	46072508	69	+	FBL;NOP58	FBL;FBL_MNase;NOP58_repA	NO		TRANSCRIPT_DEPENDENT_EXON_INTRON	UNRESOLVED	LOW_COUNT_RETAINED_EXCISED_CONFLICT	0	1	0	1	NO	E_MIXED_OR_LOW_COUNT_CONFLICT	NO	0
ENSG00000197182	MIRLET7BHG	ENSG00000197182|chr22:46080372-46080407|+|C17	chr22	46080372	46080407	35	+	FBL	FBL_MNase	NO		TRANSCRIPT_DEPENDENT_EXON_INTRON	UNRESOLVED	EXCISED_WITH_LOW_COUNT_RETENTION_CONFLICT	0	1	0	2	NO	E_MIXED_OR_LOW_COUNT_CONFLICT	NO	0
ENSG00000197182	MIRLET7BHG	ENSG00000197182|chr22:46080435-46080457|+|C18	chr22	46080435	46080457	22	+	FBL	FBL_MNase	NO		TRANSCRIPT_DEPENDENT_EXON_INTRON	UNRESOLVED	EXCISED_WITH_LOW_COUNT_RETENTION_CONFLICT	0	1	0	2	NO	E_MIXED_OR_LOW_COUNT_CONFLICT	NO	0
ENSG00000197182	MIRLET7BHG	ENSG00000197182|chr22:46080582-46080633|+|C19	chr22	46080582	46080633	51	+	NOP58	NOP58_repA;NOP58_repB	NO		TRANSCRIPT_DEPENDENT_EXON_INTRON	UNRESOLVED	EXCISED_WITH_LOW_COUNT_RETENTION_CONFLICT	0	1	0	2	NO	E_MIXED_OR_LOW_COUNT_CONFLICT	NO	0
ENSG00000197182	MIRLET7BHG	ENSG00000197182|chr22:46105492-46105527|+|C38	chr22	46105492	46105527	35	+	FBL	FBL_MNase	NO		TRANSCRIPT_DEPENDENT_EXON_INTRON	RETAINED_WITH_LOW_COUNT_EXCISION_CONFLICT	RETAINED	9	5	1	0	NO	E_MIXED_OR_LOW_COUNT_CONFLICT	NO	1
ENSG00000197182	MIRLET7BHG	ENSG00000197182|chr22:46105595-46105631|+|C39	chr22	46105595	46105631	36	+	FBL	FBL_MNase	NO		TRANSCRIPT_DEPENDENT_EXON_INTRON	RETAINED_WITH_LOW_COUNT_EXCISION_CONFLICT	RETAINED	9	5	1	0	NO	E_MIXED_OR_LOW_COUNT_CONFLICT	NO	1
ENSG00000197182	MIRLET7BHG	ENSG00000197182|chr22:46105846-46105874|+|C40	chr22	46105846	46105874	28	+	FBL	FBL_MNase	NO		TRANSCRIPT_DEPENDENT_EXON_INTRON	RETAINED_WITH_LOW_COUNT_EXCISION_CONFLICT	RETAINED	9	5	1	0	NO	E_MIXED_OR_LOW_COUNT_CONFLICT	NO	1
ENSG00000197182	MIRLET7BHG	ENSG00000197182|chr22:46105935-46105972|+|C41	chr22	46105935	46105972	37	+	FBL;NOP56	FBL_MNase;NOP56	NO		TRANSCRIPT_DEPENDENT_EXON_INTRON	RETAINED_WITH_LOW_COUNT_EXCISION_CONFLICT	RETAINED	9	4	1	0	NO	E_MIXED_OR_LOW_COUNT_CONFLICT	NO	1
ENSG00000261971	MMP25-AS1	ENSG00000261971|chr16:3053917-3053958|-|C13	chr16	3053917	3053958	41	-	NOP56;NOP58	NOP56;NOP58_repA;NOP58_repB	NO		TRANSCRIPT_DEPENDENT_EXON_INTRON	RETAINED_WITH_LOW_COUNT_EXCISION_CONFLICT	RETAINED	9	1	1	0	NO	E_MIXED_OR_LOW_COUNT_CONFLICT	NO	1
ENSG00000261971	MMP25-AS1	ENSG00000261971|chr16:3054274-3054312|-|C14	chr16	3054274	3054312	38	-	NOP58	NOP58_repB	NO		TRANSCRIPT_DEPENDENT_EXON_INTRON	RETAINED_WITH_LOW_COUNT_EXCISION_CONFLICT	RETAINED	9	1	1	0	NO	E_MIXED_OR_LOW_COUNT_CONFLICT	NO	1
ENSG00000261971	MMP25-AS1	ENSG00000261971|chr16:3057063-3057116|-|C20	chr16	3057063	3057116	53	-	FBL	FBL_MNase	NO		TRANSCRIPT_DEPENDENT_EXON_INTRON	EXCISED_WITH_LOW_COUNT_RETENTION_CONFLICT	EXCISED	1	0	4	1	NO	E_MIXED_OR_LOW_COUNT_CONFLICT	NO	0
ENSG00000261971	MMP25-AS1	ENSG00000261971|chr16:3058626-3058653|-|C25	chr16	3058626	3058653	27	-	FBL	FBL_MNase	NO		TRANSCRIPT_DEPENDENT_EXON_INTRON	EXCISED_WITH_LOW_COUNT_RETENTION_CONFLICT	UNRESOLVED	1	0	3	0	NO	E_MIXED_OR_LOW_COUNT_CONFLICT	NO	0
ENSG00000261971	MMP25-AS1	ENSG00000261971|chr16:3058674-3058690|-|C26	chr16	3058674	3058690	16	-	NOP56	NOP56	NO		TRANSCRIPT_DEPENDENT_EXON_INTRON	EXCISED_WITH_LOW_COUNT_RETENTION_CONFLICT	RETAINED	1	1	3	0	NO	E_MIXED_OR_LOW_COUNT_CONFLICT	NO	1
ENSG00000233223	MPDU1-AS1	ENSG00000233223|chr17:7582324-7582387|-|C3	chr17	7582324	7582387	63	-	FBL	FBL_MNase	NO		TRANSCRIPT_DEPENDENT_EXON_INTRON	MIXED_SUPPORTED	MIXED_SUPPORTED	9	12	4	7	NO	E_MIXED_OR_LOW_COUNT_CONFLICT	NO	4
ENSG00000233223	MPDU1-AS1	ENSG00000233223|chr17:7582394-7582471|-|C4	chr17	7582394	7582471	77	-	FBL;NOP58	FBL;FBL_MNase;NOP58_repB	NO		TRANSCRIPT_DEPENDENT_EXON_INTRON	MIXED_SUPPORTED	MIXED_SUPPORTED	6	9	4	7	NO	E_MIXED_OR_LOW_COUNT_CONFLICT	NO	3
ENSG00000233223	MPDU1-AS1	ENSG00000233223|chr17:7582980-7583025|-|C6	chr17	7582980	7583025	45	-	FBL	FBL_MNase	NO		TRANSCRIPT_DEPENDENT_EXON_INTRON	RETAINED_WITH_LOW_COUNT_EXCISION_CONFLICT	MIXED_SUPPORTED	12	9	1	9	NO	E_MIXED_OR_LOW_COUNT_CONFLICT	NO	4
ENSG00000233223	MPDU1-AS1	ENSG00000233223|chr17:7583046-7583082|-|C7	chr17	7583046	7583082	36	-	FBL	FBL_MNase	NO		TRANSCRIPT_DEPENDENT_EXON_INTRON	RETAINED_WITH_LOW_COUNT_EXCISION_CONFLICT	MIXED_SUPPORTED	12	9	1	9	NO	E_MIXED_OR_LOW_COUNT_CONFLICT	NO	4
ENSG00000233223	MPDU1-AS1	ENSG00000233223|chr17:7583224-7583275|-|C8	chr17	7583224	7583275	51	-	FBL;NOP58	FBL_MNase;NOP58_repA	NO		TRANSCRIPT_DEPENDENT_EXON_INTRON	RETAINED_WITH_LOW_COUNT_EXCISION_CONFLICT	MIXED_SUPPORTED	11	9	1	9	NO	E_MIXED_OR_LOW_COUNT_CONFLICT	NO	4
ENSG00000233223	MPDU1-AS1	ENSG00000233223|chr17:7583324-7583359|-|C9	chr17	7583324	7583359	35	-	FBL	FBL_MNase	NO		TRANSCRIPT_DEPENDENT_EXON_INTRON	RETAINED_WITH_LOW_COUNT_EXCISION_CONFLICT	MIXED_SUPPORTED	11	9	1	9	NO	E_MIXED_OR_LOW_COUNT_CONFLICT	NO	4
ENSG00000233223	MPDU1-AS1	ENSG00000233223|chr17:7583536-7583585|-|C10	chr17	7583536	7583585	49	-	FBL;NOP58	FBL_MNase;NOP58_repA	NO		TRANSCRIPT_DEPENDENT_EXON_INTRON	RETAINED_WITH_LOW_COUNT_EXCISION_CONFLICT	MIXED_SUPPORTED	3	7	1	9	NO	E_MIXED_OR_LOW_COUNT_CONFLICT	NO	2
ENSG00000233223	MPDU1-AS1	ENSG00000233223|chr17:7583609-7583642|-|C11	chr17	7583609	7583642	33	-	NOP58	NOP58_repB	NO		TRANSCRIPT_DEPENDENT_EXON_INTRON	RETAINED_WITH_LOW_COUNT_EXCISION_CONFLICT	MIXED_SUPPORTED	2	7	1	9	NO	E_MIXED_OR_LOW_COUNT_CONFLICT	NO	1
ENSG00000198496	NBR2	ENSG00000198496|chr17:43131228-43131270|+|C1	chr17	43131228	43131270	42	+	FBL;NOP58	FBL;NOP58_repA;NOP58_repB	NO		TRANSCRIPT_DEPENDENT_EXON_INTRON	RETAINED_WITH_LOW_COUNT_EXCISION_CONFLICT	RETAINED	51	3	3	0	NO	E_MIXED_OR_LOW_COUNT_CONFLICT	NO	2
ENSG00000198496	NBR2	ENSG00000198496|chr17:43134175-43134202|+|C3	chr17	43134175	43134202	27	+	NOP56	NOP56	NO		MIXED_OR_PARTIAL_ANNOTATION_CONTEXT	MIXED_SUPPORTED	EXCISED_WITH_LOW_COUNT_RETENTION_CONFLICT	12	1	42	2	NO	E_MIXED_OR_LOW_COUNT_CONFLICT	NO	0
ENSG00000198496	NBR2	ENSG00000198496|chr17:43134581-43134614|+|C4	chr17	43134581	43134614	33	+	NOP56;NOP58	NOP56;NOP58_repB	NO		TRANSCRIPT_DEPENDENT_EXON_INTRON	MIXED_SUPPORTED	EXCISED_WITH_LOW_COUNT_RETENTION_CONFLICT	12	1	42	2	NO	E_MIXED_OR_LOW_COUNT_CONFLICT	NO	0
ENSG00000198496	NBR2	ENSG00000198496|chr17:43138666-43138695|+|C5	chr17	43138666	43138695	29	+	FBL	FBL	NO		TRANSCRIPT_DEPENDENT_EXON_INTRON	RETAINED_WITH_LOW_COUNT_EXCISION_CONFLICT	RETAINED	40	2	1	0	NO	E_MIXED_OR_LOW_COUNT_CONFLICT	NO	1
ENSG00000198496	NBR2	ENSG00000198496|chr17:43139339-43139361|+|C7	chr17	43139339	43139361	22	+	NOP56	NOP56	NO		TRANSCRIPT_DEPENDENT_EXON_INTRON	RETAINED_WITH_LOW_COUNT_EXCISION_CONFLICT	EXCISED	39	0	2	2	NO	E_MIXED_OR_LOW_COUNT_CONFLICT	NO	0
ENSG00000198496	NBR2	ENSG00000198496|chr17:43139665-43139702|+|C8	chr17	43139665	43139702	37	+	FBL	FBL	NO		TRANSCRIPT_DEPENDENT_EXON_INTRON	RETAINED_WITH_LOW_COUNT_EXCISION_CONFLICT	EXCISED	39	0	2	2	NO	E_MIXED_OR_LOW_COUNT_CONFLICT	NO	0
ENSG00000198496	NBR2	ENSG00000198496|chr17:43139825-43139862|+|C9	chr17	43139825	43139862	37	+	NOP58	NOP58_repB	NO		TRANSCRIPT_DEPENDENT_EXON_INTRON	RETAINED_WITH_LOW_COUNT_EXCISION_CONFLICT	EXCISED	40	0	1	2	NO	E_MIXED_OR_LOW_COUNT_CONFLICT	NO	0
ENSG00000198496	NBR2	ENSG00000198496|chr17:43139936-43139975|+|C10	chr17	43139936	43139975	39	+	NOP58	NOP58_repA	NO		TRANSCRIPT_DEPENDENT_EXON_INTRON	RETAINED_WITH_LOW_COUNT_EXCISION_CONFLICT	EXCISED	40	0	1	2	NO	E_MIXED_OR_LOW_COUNT_CONFLICT	NO	0
ENSG00000225177	NHSL1-AS1	ENSG00000225177|chr6:138694441-138694475|+|C4	chr6	138694441	138694475	34	+	NOP58	NOP58_repA;NOP58_repB	NO		TRANSCRIPT_DEPENDENT_EXON_INTRON	MIXED_SUPPORTED	UNRESOLVED	10	0	2	0	NO	E_MIXED_OR_LOW_COUNT_CONFLICT	NO	0
ENSG00000225177	NHSL1-AS1	ENSG00000225177|chr6:138696841-138696876|+|C13	chr6	138696841	138696876	35	+	NOP58	NOP58_repA	NO		TRANSCRIPT_DEPENDENT_EXON_INTRON	MIXED_SUPPORTED	UNRESOLVED	3	0	9	0	NO	E_MIXED_OR_LOW_COUNT_CONFLICT	NO	0
ENSG00000236859	NIFK-AS1	ENSG00000236859|chr2:121650296-121650330|+|C2	chr2	121650296	121650330	34	+	NOP58	NOP58_repA	NO		TRANSCRIPT_DEPENDENT_EXON_INTRON	MIXED_SUPPORTED	RETAINED	10	1	3	0	NO	E_MIXED_OR_LOW_COUNT_CONFLICT	NO	1
ENSG00000251026	NIHCOLE	ENSG00000251026|chr5:104082194-104082232|+|C2	chr5	104082194	104082232	38	+	NOP58	NOP58_repA	NO		TRANSCRIPT_DEPENDENT_EXON_INTRON	MIXED_SUPPORTED	UNRESOLVED	4	0	8	0	NO	E_MIXED_OR_LOW_COUNT_CONFLICT	NO	0
ENSG00000225377	NRSN2-AS1	ENSG00000225377|chr20:347571-347589|-|C7	chr20	347571	347589	18	-	FBL	FBL_MNase	NO		TRANSCRIPT_DEPENDENT_EXON_INTRON	MIXED_SUPPORTED	EXCISED	2	0	3	1	NO	E_MIXED_OR_LOW_COUNT_CONFLICT	NO	0
ENSG00000225377	NRSN2-AS1	ENSG00000225377|chr20:347678-347760|-|C8	chr20	347678	347760	82	-	FBL	FBL;FBL_MNase	NO		TRANSCRIPT_DEPENDENT_EXON_INTRON	EXCISED_WITH_LOW_COUNT_RETENTION_CONFLICT	EXCISED	1	0	3	1	NO	E_MIXED_OR_LOW_COUNT_CONFLICT	NO	0
ENSG00000225377	NRSN2-AS1	ENSG00000225377|chr20:347903-347928|-|C9	chr20	347903	347928	25	-	NOP56	NOP56	NO		MIXED_OR_PARTIAL_ANNOTATION_CONTEXT	EXCISED_WITH_LOW_COUNT_RETENTION_CONFLICT	EXCISED	1	0	3	1	NO	E_MIXED_OR_LOW_COUNT_CONFLICT	NO	0
ENSG00000225484	NUTM2B-AS1	ENSG00000225484|chr10:79691919-79691971|-|C3	chr10	79691919	79691971	52	-	FBL;NOP56	FBL_MNase;NOP56	NO		TRANSCRIPT_DEPENDENT_EXON_INTRON	RETAINED_WITH_LOW_COUNT_EXCISION_CONFLICT	RETAINED	8	6	1	0	NO	E_MIXED_OR_LOW_COUNT_CONFLICT	NO	2
ENSG00000225484	NUTM2B-AS1	ENSG00000225484|chr10:79716610-79716648|-|C4	chr10	79716610	79716648	38	-	NOP58	NOP58_repB	NO		TRANSCRIPT_DEPENDENT_EXON_INTRON	EXCISED_WITH_LOW_COUNT_RETENTION_CONFLICT	EXCISED_WITH_LOW_COUNT_RETENTION_CONFLICT	1	1	9	6	NO	E_MIXED_OR_LOW_COUNT_CONFLICT	NO	0
ENSG00000225484	NUTM2B-AS1	ENSG00000225484|chr10:79717380-79717424|-|C5	chr10	79717380	79717424	44	-	FBL;NOP56;NOP58	FBL;NOP56;NOP58_repB	NO		TRANSCRIPT_DEPENDENT_EXON_INTRON	EXCISED_WITH_LOW_COUNT_RETENTION_CONFLICT	EXCISED	1	0	9	7	NO	E_MIXED_OR_LOW_COUNT_CONFLICT	NO	0
ENSG00000225484	NUTM2B-AS1	ENSG00000225484|chr10:79718464-79718500|-|C6	chr10	79718464	79718500	36	-	NOP58	NOP58_repA	NO		TRANSCRIPT_DEPENDENT_EXON_INTRON	MIXED_SUPPORTED	EXCISED	2	0	9	7	NO	E_MIXED_OR_LOW_COUNT_CONFLICT	NO	0
ENSG00000225484	NUTM2B-AS1	ENSG00000225484|chr10:79718778-79718802|-|C7	chr10	79718778	79718802	24	-	FBL	FBL_MNase	NO		TRANSCRIPT_DEPENDENT_EXON_INTRON	MIXED_SUPPORTED	EXCISED	2	0	9	7	NO	E_MIXED_OR_LOW_COUNT_CONFLICT	NO	0
ENSG00000225484	NUTM2B-AS1	ENSG00000225484|chr10:79719910-79719943|-|C8	chr10	79719910	79719943	33	-	NOP56	NOP56	NO		TRANSCRIPT_DEPENDENT_EXON_INTRON	MIXED_SUPPORTED	EXCISED	2	0	9	7	NO	E_MIXED_OR_LOW_COUNT_CONFLICT	NO	0
ENSG00000225484	NUTM2B-AS1	ENSG00000225484|chr10:79762970-79763008|-|C9	chr10	79762970	79763008	38	-	FBL;NOP56;NOP58	FBL;NOP56;NOP58_repA;NOP58_repB	NO		TRANSCRIPT_DEPENDENT_EXON_INTRON	EXCISED_WITH_LOW_COUNT_RETENTION_CONFLICT	EXCISED	1	0	12	8	NO	E_MIXED_OR_LOW_COUNT_CONFLICT	NO	0
ENSG00000225484	NUTM2B-AS1	ENSG00000225484|chr10:79764290-79764327|-|C10	chr10	79764290	79764327	37	-	FBL;NOP56	FBL_MNase;NOP56	NO		TRANSCRIPT_DEPENDENT_EXON_INTRON	EXCISED_WITH_LOW_COUNT_RETENTION_CONFLICT	EXCISED	1	0	12	8	NO	E_MIXED_OR_LOW_COUNT_CONFLICT	NO	0
ENSG00000225484	NUTM2B-AS1	ENSG00000225484|chr10:79764528-79764564|-|C11	chr10	79764528	79764564	36	-	NOP58	NOP58_repB	NO		TRANSCRIPT_DEPENDENT_EXON_INTRON	EXCISED_WITH_LOW_COUNT_RETENTION_CONFLICT	EXCISED	1	0	12	8	NO	E_MIXED_OR_LOW_COUNT_CONFLICT	NO	0
ENSG00000225484	NUTM2B-AS1	ENSG00000225484|chr10:79764571-79764603|-|C12	chr10	79764571	79764603	32	-	NOP58	NOP58_repA;NOP58_repB	NO		TRANSCRIPT_DEPENDENT_EXON_INTRON	EXCISED_WITH_LOW_COUNT_RETENTION_CONFLICT	EXCISED	1	0	12	8	NO	E_MIXED_OR_LOW_COUNT_CONFLICT	NO	0
ENSG00000225484	NUTM2B-AS1	ENSG00000225484|chr10:79764719-79764745|-|C13	chr10	79764719	79764745	26	-	NOP56;NOP58	NOP56;NOP58_repB	NO		TRANSCRIPT_DEPENDENT_EXON_INTRON	EXCISED_WITH_LOW_COUNT_RETENTION_CONFLICT	EXCISED	1	0	12	8	NO	E_MIXED_OR_LOW_COUNT_CONFLICT	NO	0
ENSG00000225484	NUTM2B-AS1	ENSG00000225484|chr10:79766232-79766269|-|C14	chr10	79766232	79766269	37	-	NOP58	NOP58_repA	NO		TRANSCRIPT_DEPENDENT_EXON_INTRON	MIXED_SUPPORTED	EXCISED	6	0	12	8	NO	E_MIXED_OR_LOW_COUNT_CONFLICT	NO	0
ENSG00000225484	NUTM2B-AS1	ENSG00000225484|chr10:79796787-79796817|-|C17	chr10	79796787	79796817	30	-	NOP58	NOP58_repB	NO		TRANSCRIPT_DEPENDENT_EXON_INTRON	EXCISED_WITH_LOW_COUNT_RETENTION_CONFLICT	EXCISED	1	0	18	8	NO	E_MIXED_OR_LOW_COUNT_CONFLICT	NO	0
ENSG00000225484	NUTM2B-AS1	ENSG00000225484|chr10:79808819-79808857|-|C23	chr10	79808819	79808857	38	-	FBL	FBL	NO		TRANSCRIPT_DEPENDENT_EXON_INTRON	RETAINED_WITH_LOW_COUNT_EXCISION_CONFLICT	EXCISED	2	0	1	2	NO	E_MIXED_OR_LOW_COUNT_CONFLICT	NO	0
ENSG00000182057	OGFRP1	ENSG00000182057|chr22:42273900-42273954|+|C1	chr22	42273900	42273954	54	+	FBL;NOP58	FBL;NOP58_repB	NO		TRANSCRIPT_DEPENDENT_EXON_INTRON	MIXED_SUPPORTED	EXCISED	4	0	9	1	NO	E_MIXED_OR_LOW_COUNT_CONFLICT	NO	0
ENSG00000182057	OGFRP1	ENSG00000182057|chr22:42274043-42274081|+|C2	chr22	42274043	42274081	38	+	NOP58	NOP58_repA	NO		TRANSCRIPT_DEPENDENT_EXON_INTRON	MIXED_SUPPORTED	EXCISED	3	0	10	1	NO	E_MIXED_OR_LOW_COUNT_CONFLICT	NO	0
ENSG00000182057	OGFRP1	ENSG00000182057|chr22:42274119-42274157|+|C3	chr22	42274119	42274157	38	+	NOP58	NOP58_repA	NO		TRANSCRIPT_DEPENDENT_EXON_INTRON	MIXED_SUPPORTED	EXCISED	3	0	10	1	NO	E_MIXED_OR_LOW_COUNT_CONFLICT	NO	0
ENSG00000182057	OGFRP1	ENSG00000182057|chr22:42274188-42274228|+|C4	chr22	42274188	42274228	40	+	FBL	FBL	NO		TRANSCRIPT_DEPENDENT_EXON_INTRON	MIXED_SUPPORTED	EXCISED	3	0	10	1	NO	E_MIXED_OR_LOW_COUNT_CONFLICT	NO	0
ENSG00000182057	OGFRP1	ENSG00000182057|chr22:42276306-42276342|+|C6	chr22	42276306	42276342	36	+	NOP58	NOP58_repA;NOP58_repB	NO		TRANSCRIPT_DEPENDENT_EXON_INTRON	RETAINED_WITH_LOW_COUNT_EXCISION_CONFLICT	RETAINED	12	1	1	0	NO	E_MIXED_OR_LOW_COUNT_CONFLICT	NO	1
ENSG00000235823	OLMALINC	ENSG00000235823|chr10:100382689-100382786|+|C11	chr10	100382689	100382786	97	+	FBL;NOP56	FBL_MNase;NOP56	NO		TRANSCRIPT_DEPENDENT_EXON_INTRON	MIXED_SUPPORTED	MIXED_SUPPORTED	9	5	2	26	NO	E_MIXED_OR_LOW_COUNT_CONFLICT	NO	1
ENSG00000235823	OLMALINC	ENSG00000235823|chr10:100382808-100382846|+|C12	chr10	100382808	100382846	38	+	NOP56	NOP56	NO		TRANSCRIPT_DEPENDENT_EXON_INTRON	MIXED_SUPPORTED	MIXED_SUPPORTED	9	5	2	26	NO	E_MIXED_OR_LOW_COUNT_CONFLICT	NO	1
ENSG00000235823	OLMALINC	ENSG00000235823|chr10:100383173-100383200|+|C13	chr10	100383173	100383200	27	+	NOP58	NOP58_repB	NO		TRANSCRIPT_DEPENDENT_EXON_INTRON	MIXED_SUPPORTED	MIXED_SUPPORTED	9	5	2	26	NO	E_MIXED_OR_LOW_COUNT_CONFLICT	NO	1
ENSG00000235823	OLMALINC	ENSG00000235823|chr10:100383236-100383274|+|C14	chr10	100383236	100383274	38	+	FBL	FBL	NO		TRANSCRIPT_DEPENDENT_EXON_INTRON	MIXED_SUPPORTED	MIXED_SUPPORTED	9	4	2	26	NO	E_MIXED_OR_LOW_COUNT_CONFLICT	NO	1
ENSG00000235823	OLMALINC	ENSG00000235823|chr10:100383303-100383339|+|C15	chr10	100383303	100383339	36	+	FBL	FBL_MNase	NO		TRANSCRIPT_DEPENDENT_EXON_INTRON	MIXED_SUPPORTED	MIXED_SUPPORTED	9	4	2	26	NO	E_MIXED_OR_LOW_COUNT_CONFLICT	NO	1
ENSG00000235823	OLMALINC	ENSG00000235823|chr10:100388109-100388146|+|C16	chr10	100388109	100388146	37	+	NOP58	NOP58_repA	NO		TRANSCRIPT_DEPENDENT_EXON_INTRON	RETAINED	RETAINED_WITH_LOW_COUNT_EXCISION_CONFLICT	2	25	0	1	NO	E_MIXED_OR_LOW_COUNT_CONFLICT	NO	2
ENSG00000223891	OSER1-DT	ENSG00000223891|chr20:44213008-44213045|+|C1	chr20	44213008	44213045	37	+	NOP58	NOP58_repA	NO		TRANSCRIPT_DEPENDENT_EXON_INTRON	EXCISED_WITH_LOW_COUNT_RETENTION_CONFLICT	EXCISED	1	0	23	4	NO	E_MIXED_OR_LOW_COUNT_CONFLICT	NO	0
ENSG00000223891	OSER1-DT	ENSG00000223891|chr20:44213062-44213088|+|C2	chr20	44213062	44213088	26	+	FBL	FBL_MNase	NO		TRANSCRIPT_DEPENDENT_EXON_INTRON	EXCISED_WITH_LOW_COUNT_RETENTION_CONFLICT	EXCISED	1	0	23	4	NO	E_MIXED_OR_LOW_COUNT_CONFLICT	NO	0
ENSG00000251136	PARAIL	ENSG00000251136|chr8:89724432-89724470|-|C14	chr8	89724432	89724470	38	-	NOP58	NOP58_repB	NO		TRANSCRIPT_DEPENDENT_EXON_INTRON	EXCISED_WITH_LOW_COUNT_RETENTION_CONFLICT	UNRESOLVED	1	0	2	0	NO	E_MIXED_OR_LOW_COUNT_CONFLICT	NO	0
ENSG00000251136	PARAIL	ENSG00000251136|chr8:89754624-89754662|-|C21	chr8	89754624	89754662	38	-	NOP58	NOP58_repB	NO		TRANSCRIPT_DEPENDENT_EXON_INTRON	EXCISED_WITH_LOW_COUNT_RETENTION_CONFLICT	EXCISED	1	0	3	1	NO	E_MIXED_OR_LOW_COUNT_CONFLICT	NO	0
ENSG00000251136	PARAIL	ENSG00000251136|chr8:89755072-89755110|-|C22	chr8	89755072	89755110	38	-	NOP58	NOP58_repA	NO		TRANSCRIPT_DEPENDENT_EXON_INTRON	EXCISED_WITH_LOW_COUNT_RETENTION_CONFLICT	EXCISED	1	0	3	1	NO	E_MIXED_OR_LOW_COUNT_CONFLICT	NO	0
ENSG00000251136	PARAIL	ENSG00000251136|chr8:89755275-89755312|-|C23	chr8	89755275	89755312	37	-	NOP58	NOP58_repA	NO		TRANSCRIPT_DEPENDENT_EXON_INTRON	EXCISED_WITH_LOW_COUNT_RETENTION_CONFLICT	EXCISED	1	0	3	1	NO	E_MIXED_OR_LOW_COUNT_CONFLICT	NO	0
ENSG00000251136	PARAIL	ENSG00000251136|chr8:89756249-89756276|-|C29	chr8	89756249	89756276	27	-	FBL	FBL_MNase	NO		TRANSCRIPT_DEPENDENT_EXON_INTRON	EXCISED_WITH_LOW_COUNT_RETENTION_CONFLICT	EXCISED	1	0	3	1	NO	E_MIXED_OR_LOW_COUNT_CONFLICT	NO	0
ENSG00000251136	PARAIL	ENSG00000251136|chr8:89756276-89756308|-|C30	chr8	89756276	89756308	32	-	FBL;NOP58	FBL;NOP58_repB	NO		TRANSCRIPT_DEPENDENT_EXON_INTRON	EXCISED_WITH_LOW_COUNT_RETENTION_CONFLICT	EXCISED	1	0	3	1	NO	E_MIXED_OR_LOW_COUNT_CONFLICT	NO	0
ENSG00000251136	PARAIL	ENSG00000251136|chr8:89756799-89756832|-|C31	chr8	89756799	89756832	33	-	FBL	FBL_MNase	NO		TRANSCRIPT_DEPENDENT_EXON_INTRON	EXCISED_WITH_LOW_COUNT_RETENTION_CONFLICT	EXCISED	1	0	3	1	NO	E_MIXED_OR_LOW_COUNT_CONFLICT	NO	0
ENSG00000251136	PARAIL	ENSG00000251136|chr8:89756863-89756893|-|C32	chr8	89756863	89756893	30	-	NOP56	NOP56	NO		TRANSCRIPT_DEPENDENT_EXON_INTRON	EXCISED_WITH_LOW_COUNT_RETENTION_CONFLICT	EXCISED	1	0	3	1	NO	E_MIXED_OR_LOW_COUNT_CONFLICT	NO	0
ENSG00000214106	PAXIP1-AS2	ENSG00000214106|chr7:154944179-154944216|+|C1	chr7	154944179	154944216	37	+	NOP58	NOP58_repA	NO		EXONIC_IN_ALL_SPANNING_TRANSCRIPTS	RETAINED_WITH_LOW_COUNT_EXCISION_CONFLICT	UNRESOLVED	2	0	1	0	NO	E_MIXED_OR_LOW_COUNT_CONFLICT	NO	0
ENSG00000214106	PAXIP1-AS2	ENSG00000214106|chr7:154944555-154944593|+|C2	chr7	154944555	154944593	38	+	NOP56	NOP56	NO		TRANSCRIPT_DEPENDENT_EXON_INTRON	RETAINED_WITH_LOW_COUNT_EXCISION_CONFLICT	UNRESOLVED	2	0	1	0	NO	E_MIXED_OR_LOW_COUNT_CONFLICT	NO	0
ENSG00000214106	PAXIP1-AS2	ENSG00000214106|chr7:154946523-154946561|+|C6	chr7	154946523	154946561	38	+	NOP56;NOP58	NOP56;NOP58_repA	NO		TRANSCRIPT_DEPENDENT_EXON_INTRON	EXCISED_WITH_LOW_COUNT_RETENTION_CONFLICT	UNRESOLVED	1	0	2	0	NO	E_MIXED_OR_LOW_COUNT_CONFLICT	NO	0
ENSG00000214106	PAXIP1-AS2	ENSG00000214106|chr7:154947138-154947168|+|C8	chr7	154947138	154947168	30	+	NOP58	NOP58_repB	NO		TRANSCRIPT_DEPENDENT_EXON_INTRON	EXCISED_WITH_LOW_COUNT_RETENTION_CONFLICT	UNRESOLVED	1	0	2	0	NO	E_MIXED_OR_LOW_COUNT_CONFLICT	NO	0
ENSG00000273344	PAXIP1-DT	ENSG00000273344|chr7:155003812-155003837|+|C2	chr7	155003812	155003837	25	+	NOP56	NOP56	NO		TRANSCRIPT_DEPENDENT_EXON_INTRON	MIXED_SUPPORTED	RETAINED	7	1	2	0	NO	E_MIXED_OR_LOW_COUNT_CONFLICT	NO	1
ENSG00000273344	PAXIP1-DT	ENSG00000273344|chr7:155003859-155003886|+|C3	chr7	155003859	155003886	27	+	FBL	FBL_MNase	NO		TRANSCRIPT_DEPENDENT_EXON_INTRON	MIXED_SUPPORTED	RETAINED	5	1	2	0	NO	E_MIXED_OR_LOW_COUNT_CONFLICT	NO	1
ENSG00000231806	PCAT7	ENSG00000231806|chr9:94568322-94568346|+|C2	chr9	94568322	94568346	24	+	NOP58	NOP58_repB	NO		TRANSCRIPT_DEPENDENT_EXON_INTRON	RETAINED_WITH_LOW_COUNT_EXCISION_CONFLICT	RETAINED	5	1	1	0	NO	E_MIXED_OR_LOW_COUNT_CONFLICT	NO	1
ENSG00000231806	PCAT7	ENSG00000231806|chr9:94569002-94569032|+|C3	chr9	94569002	94569032	30	+	NOP56	NOP56	NO		TRANSCRIPT_DEPENDENT_EXON_INTRON	RETAINED_WITH_LOW_COUNT_EXCISION_CONFLICT	RETAINED	4	1	1	0	NO	E_MIXED_OR_LOW_COUNT_CONFLICT	NO	1
ENSG00000249592	PCGF3-AS1	ENSG00000249592|chr4:780121-780157|-|C29	chr4	780121	780157	36	-	FBL;NOP56	FBL;NOP56	NO		TRANSCRIPT_DEPENDENT_EXON_INTRON	LOW_COUNT_RETAINED_EXCISED_CONFLICT	UNRESOLVED	1	0	1	0	NO	E_MIXED_OR_LOW_COUNT_CONFLICT	NO	0
ENSG00000249592	PCGF3-AS1	ENSG00000249592|chr4:780180-780218|-|C30	chr4	780180	780218	38	-	NOP56	NOP56	NO		TRANSCRIPT_DEPENDENT_EXON_INTRON	LOW_COUNT_RETAINED_EXCISED_CONFLICT	UNRESOLVED	1	0	1	0	NO	E_MIXED_OR_LOW_COUNT_CONFLICT	NO	0
ENSG00000249592	PCGF3-AS1	ENSG00000249592|chr4:780259-780305|-|C31	chr4	780259	780305	46	-	FBL;NOP56	FBL;NOP56	NO		TRANSCRIPT_DEPENDENT_EXON_INTRON	LOW_COUNT_RETAINED_EXCISED_CONFLICT	UNRESOLVED	1	0	1	0	NO	E_MIXED_OR_LOW_COUNT_CONFLICT	NO	0
ENSG00000249592	PCGF3-AS1	ENSG00000249592|chr4:780369-780407|-|C32	chr4	780369	780407	38	-	NOP56;NOP58	NOP56;NOP58_repB	NO		TRANSCRIPT_DEPENDENT_EXON_INTRON	LOW_COUNT_RETAINED_EXCISED_CONFLICT	UNRESOLVED	1	0	1	0	NO	E_MIXED_OR_LOW_COUNT_CONFLICT	NO	0
ENSG00000249592	PCGF3-AS1	ENSG00000249592|chr4:780518-780584|-|C33	chr4	780518	780584	66	-	FBL;NOP58	FBL;NOP58_repA;NOP58_repB	NO		TRANSCRIPT_DEPENDENT_EXON_INTRON	LOW_COUNT_RETAINED_EXCISED_CONFLICT	UNRESOLVED	1	0	1	0	NO	E_MIXED_OR_LOW_COUNT_CONFLICT	NO	0
ENSG00000196696	PDXDC2P-NPIPB14P	ENSG00000196696|chr16:69977208-69977244|-|C1	chr16	69977208	69977244	36	-	FBL	FBL_MNase	NO		TRANSCRIPT_DEPENDENT_EXON_INTRON	MIXED_SUPPORTED	EXCISED	8	0	10	1	NO	E_MIXED_OR_LOW_COUNT_CONFLICT	NO	0
ENSG00000196696	PDXDC2P-NPIPB14P	ENSG00000196696|chr16:69977285-69977322|-|C2	chr16	69977285	69977322	37	-	NOP56	NOP56	NO		TRANSCRIPT_DEPENDENT_EXON_INTRON	MIXED_SUPPORTED	EXCISED	8	0	10	1	NO	E_MIXED_OR_LOW_COUNT_CONFLICT	NO	0
ENSG00000196696	PDXDC2P-NPIPB14P	ENSG00000196696|chr16:69993167-69993219|-|C6	chr16	69993167	69993219	52	-	FBL;NOP56	FBL_MNase;NOP56	NO		TRANSCRIPT_DEPENDENT_EXON_INTRON	MIXED_SUPPORTED	EXCISED	10	0	2	1	NO	E_MIXED_OR_LOW_COUNT_CONFLICT	NO	0
ENSG00000196696	PDXDC2P-NPIPB14P	ENSG00000196696|chr16:69996109-69996142|-|C7	chr16	69996109	69996142	33	-	NOP58	NOP58_repA	NO		EXONIC_IN_ALL_SPANNING_TRANSCRIPTS	RETAINED_WITH_LOW_COUNT_EXCISION_CONFLICT	EXCISED	11	0	1	1	NO	E_MIXED_OR_LOW_COUNT_CONFLICT	NO	0
ENSG00000196696	PDXDC2P-NPIPB14P	ENSG00000196696|chr16:69996155-69996202|-|C8	chr16	69996155	69996202	47	-	FBL;NOP58	FBL_MNase;NOP58_repA;NOP58_repB	NO		EXONIC_IN_ALL_SPANNING_TRANSCRIPTS	RETAINED_WITH_LOW_COUNT_EXCISION_CONFLICT	LOW_COUNT_RETAINED_EXCISED_CONFLICT	11	1	1	1	NO	E_MIXED_OR_LOW_COUNT_CONFLICT	NO	0
ENSG00000196696	PDXDC2P-NPIPB14P	ENSG00000196696|chr16:70011864-70011894|-|C9	chr16	70011864	70011894	30	-	FBL	FBL_MNase	NO		TRANSCRIPT_DEPENDENT_EXON_INTRON	RETAINED_WITH_LOW_COUNT_EXCISION_CONFLICT	RETAINED	10	2	1	0	NO	E_MIXED_OR_LOW_COUNT_CONFLICT	NO	0
ENSG00000196696	PDXDC2P-NPIPB14P	ENSG00000196696|chr16:70034235-70034264|-|C11	chr16	70034235	70034264	29	-	FBL	FBL_MNase	NO		EXONIC_IN_ALL_SPANNING_TRANSCRIPTS	RETAINED_WITH_LOW_COUNT_EXCISION_CONFLICT	RETAINED	9	1	1	0	NO	E_MIXED_OR_LOW_COUNT_CONFLICT	NO	0
ENSG00000196696	PDXDC2P-NPIPB14P	ENSG00000196696|chr16:70034265-70034296|-|C12	chr16	70034265	70034296	31	-	FBL;NOP58	FBL;NOP58_repA	NO		EXONIC_IN_ALL_SPANNING_TRANSCRIPTS	RETAINED_WITH_LOW_COUNT_EXCISION_CONFLICT	RETAINED	9	1	1	0	NO	E_MIXED_OR_LOW_COUNT_CONFLICT	NO	0
ENSG00000231789	PIK3CD-AS2	ENSG00000231789|chr1:9680744-9680769|-|C1	chr1	9680744	9680769	25	-	FBL	FBL_MNase	NO		TRANSCRIPT_DEPENDENT_EXON_INTRON	UNRESOLVED	MIXED_SUPPORTED	0	2	0	3	NO	E_MIXED_OR_LOW_COUNT_CONFLICT	NO	0
ENSG00000231789	PIK3CD-AS2	ENSG00000231789|chr1:9681042-9681096|-|C2	chr1	9681042	9681096	54	-	NOP58	NOP58_repA;NOP58_repB	NO		TRANSCRIPT_DEPENDENT_EXON_INTRON	RETAINED	MIXED_SUPPORTED	2	25	0	3	NO	E_MIXED_OR_LOW_COUNT_CONFLICT	NO	1
ENSG00000224186	PITX1-AS1	ENSG00000224186|chr5:135296501-135296529|+|C5	chr5	135296501	135296529	28	+	FBL	FBL_MNase	NO		TRANSCRIPT_DEPENDENT_EXON_INTRON	EXCISED_WITH_LOW_COUNT_RETENTION_CONFLICT	EXCISED	1	0	8	1	NO	E_MIXED_OR_LOW_COUNT_CONFLICT	NO	0
ENSG00000224186	PITX1-AS1	ENSG00000224186|chr5:135333908-135333945|+|C6	chr5	135333908	135333945	37	+	FBL	FBL_MNase	NO		TRANSCRIPT_DEPENDENT_EXON_INTRON	MIXED_SUPPORTED	EXCISED	3	0	8	1	NO	E_MIXED_OR_LOW_COUNT_CONFLICT	NO	0
ENSG00000224186	PITX1-AS1	ENSG00000224186|chr5:135333945-135333983|+|C7	chr5	135333945	135333983	38	+	NOP58	NOP58_repB	NO		TRANSCRIPT_DEPENDENT_EXON_INTRON	MIXED_SUPPORTED	EXCISED	3	0	8	1	NO	E_MIXED_OR_LOW_COUNT_CONFLICT	NO	0
ENSG00000224186	PITX1-AS1	ENSG00000224186|chr5:135343241-135343278|+|C8	chr5	135343241	135343278	37	+	FBL	FBL_MNase	NO		TRANSCRIPT_DEPENDENT_EXON_INTRON	MIXED_SUPPORTED	RETAINED	10	1	3	0	NO	E_MIXED_OR_LOW_COUNT_CONFLICT	NO	0
ENSG00000224186	PITX1-AS1	ENSG00000224186|chr5:135357525-135357562|+|C9	chr5	135357525	135357562	37	+	NOP58	NOP58_repA	NO		EXONIC_IN_ALL_SPANNING_TRANSCRIPTS	LOW_COUNT_RETAINED_EXCISED_CONFLICT	UNRESOLVED	1	0	1	0	NO	E_MIXED_OR_LOW_COUNT_CONFLICT	NO	0
ENSG00000286619	PM20D1-AS1	ENSG00000286619|chr1:205858230-205858280|+|C3	chr1	205858230	205858280	50	+	FBL;NOP58	FBL;NOP58_repB	NO		TRANSCRIPT_DEPENDENT_EXON_INTRON	UNRESOLVED	LOW_COUNT_RETAINED_EXCISED_CONFLICT	0	1	0	1	NO	E_MIXED_OR_LOW_COUNT_CONFLICT	NO	0
ENSG00000286619	PM20D1-AS1	ENSG00000286619|chr1:205862564-205862595|+|C5	chr1	205862564	205862595	31	+	NOP58	NOP58_repB	NO		TRANSCRIPT_DEPENDENT_EXON_INTRON	UNRESOLVED	LOW_COUNT_RETAINED_EXCISED_CONFLICT	0	1	0	1	NO	E_MIXED_OR_LOW_COUNT_CONFLICT	NO	0
ENSG00000248538	PPP1R3B-DT	ENSG00000248538|chr8:9155024-9155050|+|C2	chr8	9155024	9155050	26	+	NOP56	NOP56	NO		TRANSCRIPT_DEPENDENT_EXON_INTRON	LOW_COUNT_RETAINED_EXCISED_CONFLICT	RETAINED	1	4	1	0	NO	E_MIXED_OR_LOW_COUNT_CONFLICT	NO	1
ENSG00000221817	PPP3CB-AS1	ENSG00000221817|chr10:73496351-73496386|+|C2	chr10	73496351	73496386	35	+	FBL	FBL_MNase	NO		TRANSCRIPT_DEPENDENT_EXON_INTRON	RETAINED_WITH_LOW_COUNT_EXCISION_CONFLICT	UNRESOLVED	7	0	1	0	NO	E_MIXED_OR_LOW_COUNT_CONFLICT	NO	0
ENSG00000221817	PPP3CB-AS1	ENSG00000221817|chr10:73496519-73496565|+|C3	chr10	73496519	73496565	46	+	FBL;NOP58	FBL;NOP58_repA;NOP58_repB	NO		TRANSCRIPT_DEPENDENT_EXON_INTRON	MIXED_SUPPORTED	UNRESOLVED	3	0	5	0	NO	E_MIXED_OR_LOW_COUNT_CONFLICT	NO	0
ENSG00000221817	PPP3CB-AS1	ENSG00000221817|chr10:73496747-73496779|+|C4	chr10	73496747	73496779	32	+	NOP58	NOP58_repA	NO		TRANSCRIPT_DEPENDENT_EXON_INTRON	MIXED_SUPPORTED	UNRESOLVED	3	0	5	0	NO	E_MIXED_OR_LOW_COUNT_CONFLICT	NO	0
ENSG00000221817	PPP3CB-AS1	ENSG00000221817|chr10:73497102-73497137|+|C5	chr10	73497102	73497137	35	+	NOP58	NOP58_repA	NO		TRANSCRIPT_DEPENDENT_EXON_INTRON	EXCISED_WITH_LOW_COUNT_RETENTION_CONFLICT	UNRESOLVED	1	0	7	0	NO	E_MIXED_OR_LOW_COUNT_CONFLICT	NO	0
ENSG00000221817	PPP3CB-AS1	ENSG00000221817|chr10:73498700-73498732|+|C6	chr10	73498700	73498732	32	+	NOP58	NOP58_repA	NO		TRANSCRIPT_DEPENDENT_EXON_INTRON	MIXED_SUPPORTED	UNRESOLVED	3	0	5	0	NO	E_MIXED_OR_LOW_COUNT_CONFLICT	NO	0
ENSG00000221817	PPP3CB-AS1	ENSG00000221817|chr10:73498761-73498790|+|C7	chr10	73498761	73498790	29	+	NOP58	NOP58_repB	NO		TRANSCRIPT_DEPENDENT_EXON_INTRON	MIXED_SUPPORTED	UNRESOLVED	3	0	5	0	NO	E_MIXED_OR_LOW_COUNT_CONFLICT	NO	0
ENSG00000221817	PPP3CB-AS1	ENSG00000221817|chr10:73499783-73499821|+|C8	chr10	73499783	73499821	38	+	NOP58	NOP58_repA	NO		TRANSCRIPT_DEPENDENT_EXON_INTRON	EXCISED_WITH_LOW_COUNT_RETENTION_CONFLICT	UNRESOLVED	1	0	7	0	NO	E_MIXED_OR_LOW_COUNT_CONFLICT	NO	0
ENSG00000221817	PPP3CB-AS1	ENSG00000221817|chr10:73504578-73504601|+|C10	chr10	73504578	73504601	23	+	NOP56	NOP56	NO		TRANSCRIPT_DEPENDENT_EXON_INTRON	EXCISED_WITH_LOW_COUNT_RETENTION_CONFLICT	UNRESOLVED	1	0	6	0	NO	E_MIXED_OR_LOW_COUNT_CONFLICT	NO	0
ENSG00000203739	PRDX6-AS1	ENSG00000203739|chr1:173440464-173440536|-|C2	chr1	173440464	173440536	72	-	FBL;NOP58	FBL;FBL_MNase;NOP58_repA;NOP58_repB	NO		TRANSCRIPT_DEPENDENT_EXON_INTRON	RETAINED_WITH_LOW_COUNT_EXCISION_CONFLICT	UNRESOLVED	4	0	1	0	NO	E_MIXED_OR_LOW_COUNT_CONFLICT	NO	0
ENSG00000203739	PRDX6-AS1	ENSG00000203739|chr1:173440690-173440744|-|C3	chr1	173440690	173440744	54	-	FBL;NOP58	FBL;FBL_MNase;NOP58_repA;NOP58_repB	NO		TRANSCRIPT_DEPENDENT_EXON_INTRON	MIXED_SUPPORTED	UNRESOLVED	3	0	2	0	NO	E_MIXED_OR_LOW_COUNT_CONFLICT	NO	0
ENSG00000203739	PRDX6-AS1	ENSG00000203739|chr1:173460522-173460555|-|C6	chr1	173460522	173460555	33	-	NOP58	NOP58_repB	NO		TRANSCRIPT_DEPENDENT_EXON_INTRON	EXCISED_WITH_LOW_COUNT_RETENTION_CONFLICT	UNRESOLVED	1	0	4	0	NO	E_MIXED_OR_LOW_COUNT_CONFLICT	NO	0
ENSG00000203739	PRDX6-AS1	ENSG00000203739|chr1:173461280-173461300|-|C9	chr1	173461280	173461300	20	-	NOP56	NOP56	NO		TRANSCRIPT_DEPENDENT_EXON_INTRON	MIXED_SUPPORTED	UNRESOLVED	2	0	3	0	NO	E_MIXED_OR_LOW_COUNT_CONFLICT	NO	0
ENSG00000249859	PVT1	ENSG00000249859|chr8:127795960-127795981|+|C6	chr8	127795960	127795981	21	+	FBL	FBL_MNase	NO		TRANSCRIPT_DEPENDENT_EXON_INTRON	MIXED_SUPPORTED	MIXED_SUPPORTED	4	4	18	16	NO	E_MIXED_OR_LOW_COUNT_CONFLICT	NO	0
ENSG00000249859	PVT1	ENSG00000249859|chr8:127855237-127855256|+|C22	chr8	127855237	127855256	19	+	NOP56	NOP56	NO		TRANSCRIPT_DEPENDENT_EXON_INTRON	EXCISED_WITH_LOW_COUNT_RETENTION_CONFLICT	MIXED_SUPPORTED	2	2	20	17	NO	E_MIXED_OR_LOW_COUNT_CONFLICT	NO	0
ENSG00000249859	PVT1	ENSG00000249859|chr8:127855276-127855304|+|C23	chr8	127855276	127855304	28	+	FBL	FBL_MNase	NO		TRANSCRIPT_DEPENDENT_EXON_INTRON	EXCISED_WITH_LOW_COUNT_RETENTION_CONFLICT	MIXED_SUPPORTED	2	2	20	17	NO	E_MIXED_OR_LOW_COUNT_CONFLICT	NO	0
ENSG00000249859	PVT1	ENSG00000249859|chr8:127890624-127890758|+|C35	chr8	127890624	127890758	134	+	FBL;NOP58	FBL;FBL_MNase;NOP58_repA	NO		TRANSCRIPT_DEPENDENT_EXON_INTRON	RETAINED_WITH_LOW_COUNT_EXCISION_CONFLICT	MIXED_SUPPORTED	20	16	2	4	NO	E_MIXED_OR_LOW_COUNT_CONFLICT	NO	2
ENSG00000249859	PVT1	ENSG00000249859|chr8:127890790-127890814|+|C36	chr8	127890790	127890814	24	+	FBL	FBL_MNase	NO		TRANSCRIPT_DEPENDENT_EXON_INTRON	RETAINED_WITH_LOW_COUNT_EXCISION_CONFLICT	MIXED_SUPPORTED	21	16	2	4	NO	E_MIXED_OR_LOW_COUNT_CONFLICT	NO	2
ENSG00000249859	PVT1	ENSG00000249859|chr8:127890824-127890885|+|C37	chr8	127890824	127890885	61	+	FBL;NOP58	FBL_MNase;NOP58_repA	NO		TRANSCRIPT_DEPENDENT_EXON_INTRON	RETAINED_WITH_LOW_COUNT_EXCISION_CONFLICT	MIXED_SUPPORTED	21	15	2	4	NO	E_MIXED_OR_LOW_COUNT_CONFLICT	NO	2
ENSG00000249859	PVT1	ENSG00000249859|chr8:127890927-127890992|+|C38	chr8	127890927	127890992	65	+	FBL;NOP58	FBL_MNase;NOP58_repA;NOP58_repB	NO		TRANSCRIPT_DEPENDENT_EXON_INTRON	RETAINED_WITH_LOW_COUNT_EXCISION_CONFLICT	MIXED_SUPPORTED	25	15	2	4	NO	E_MIXED_OR_LOW_COUNT_CONFLICT	NO	3
ENSG00000249859	PVT1	ENSG00000249859|chr8:127891089-127891127|+|C39	chr8	127891089	127891127	38	+	NOP58	NOP58_repA	NO		TRANSCRIPT_DEPENDENT_EXON_INTRON	EXCISED	EXCISED_WITH_LOW_COUNT_RETENTION_CONFLICT	0	1	27	19	NO	E_MIXED_OR_LOW_COUNT_CONFLICT	NO	0
ENSG00000249859	PVT1	ENSG00000249859|chr8:127939699-127939735|+|C51	chr8	127939699	127939735	36	+	NOP58	NOP58_repB	NO		TRANSCRIPT_DEPENDENT_EXON_INTRON	EXCISED_WITH_LOW_COUNT_RETENTION_CONFLICT	EXCISED	1	0	16	10	NO	E_MIXED_OR_LOW_COUNT_CONFLICT	NO	0
ENSG00000249859	PVT1	ENSG00000249859|chr8:127939742-127939826|+|C52	chr8	127939742	127939826	84	+	FBL;NOP56;NOP58	FBL_MNase;NOP56;NOP58_repA	NO		TRANSCRIPT_DEPENDENT_EXON_INTRON	EXCISED_WITH_LOW_COUNT_RETENTION_CONFLICT	EXCISED	1	0	16	10	NO	E_MIXED_OR_LOW_COUNT_CONFLICT	NO	0
ENSG00000249859	PVT1	ENSG00000249859|chr8:127939855-127939886|+|C53	chr8	127939855	127939886	31	+	NOP58	NOP58_repA	NO		TRANSCRIPT_DEPENDENT_EXON_INTRON	EXCISED_WITH_LOW_COUNT_RETENTION_CONFLICT	EXCISED	1	0	16	10	NO	E_MIXED_OR_LOW_COUNT_CONFLICT	NO	0
ENSG00000249859	PVT1	ENSG00000249859|chr8:127939900-127939938|+|C54	chr8	127939900	127939938	38	+	NOP56	NOP56	NO		TRANSCRIPT_DEPENDENT_EXON_INTRON	EXCISED_WITH_LOW_COUNT_RETENTION_CONFLICT	EXCISED	1	0	16	10	NO	E_MIXED_OR_LOW_COUNT_CONFLICT	NO	0
ENSG00000249859	PVT1	ENSG00000249859|chr8:127940148-127940178|+|C55	chr8	127940148	127940178	30	+	FBL	FBL	NO		TRANSCRIPT_DEPENDENT_EXON_INTRON	EXCISED_WITH_LOW_COUNT_RETENTION_CONFLICT	EXCISED	1	0	16	10	NO	E_MIXED_OR_LOW_COUNT_CONFLICT	NO	0
ENSG00000249859	PVT1	ENSG00000249859|chr8:127940457-127940492|+|C56	chr8	127940457	127940492	35	+	NOP58	NOP58_repA	NO		TRANSCRIPT_DEPENDENT_EXON_INTRON	EXCISED_WITH_LOW_COUNT_RETENTION_CONFLICT	EXCISED	1	0	16	10	NO	E_MIXED_OR_LOW_COUNT_CONFLICT	NO	0
ENSG00000249859	PVT1	ENSG00000249859|chr8:127942720-127942753|+|C57	chr8	127942720	127942753	33	+	NOP56	NOP56	NO		TRANSCRIPT_DEPENDENT_EXON_INTRON	MIXED_SUPPORTED	EXCISED	5	0	12	10	NO	E_MIXED_OR_LOW_COUNT_CONFLICT	NO	0
ENSG00000249859	PVT1	ENSG00000249859|chr8:127942915-127942953|+|C58	chr8	127942915	127942953	38	+	NOP58	NOP58_repA	NO		TRANSCRIPT_DEPENDENT_EXON_INTRON	MIXED_SUPPORTED	EXCISED	5	0	12	10	NO	E_MIXED_OR_LOW_COUNT_CONFLICT	NO	0
ENSG00000249859	PVT1	ENSG00000249859|chr8:127969476-127969495|+|C61	chr8	127969476	127969495	19	+	NOP56	NOP56	NO		TRANSCRIPT_DEPENDENT_EXON_INTRON	EXCISED_WITH_LOW_COUNT_RETENTION_CONFLICT	EXCISED	1	0	11	10	NO	E_MIXED_OR_LOW_COUNT_CONFLICT	NO	0
ENSG00000249859	PVT1	ENSG00000249859|chr8:127983956-127983993|+|C63	chr8	127983956	127983993	37	+	FBL	FBL	NO		TRANSCRIPT_DEPENDENT_EXON_INTRON	MIXED_SUPPORTED	EXCISED	2	0	10	10	NO	E_MIXED_OR_LOW_COUNT_CONFLICT	NO	0
ENSG00000249859	PVT1	ENSG00000249859|chr8:127989186-127989234|+|C64	chr8	127989186	127989234	48	+	NOP58	NOP58_repA	NO		TRANSCRIPT_DEPENDENT_EXON_INTRON	RETAINED	MIXED_SUPPORTED	12	8	0	2	NO	E_MIXED_OR_LOW_COUNT_CONFLICT	NO	1
ENSG00000249859	PVT1	ENSG00000249859|chr8:127989672-127989714|+|C66	chr8	127989672	127989714	42	+	NOP58	NOP58_repA;NOP58_repB	NO		TRANSCRIPT_DEPENDENT_EXON_INTRON	EXCISED_WITH_LOW_COUNT_RETENTION_CONFLICT	EXCISED	1	0	11	10	NO	E_MIXED_OR_LOW_COUNT_CONFLICT	NO	0
ENSG00000249859	PVT1	ENSG00000249859|chr8:127989737-127989770|+|C67	chr8	127989737	127989770	33	+	NOP58	NOP58_repB	NO		TRANSCRIPT_DEPENDENT_EXON_INTRON	EXCISED_WITH_LOW_COUNT_RETENTION_CONFLICT	EXCISED	1	0	11	10	NO	E_MIXED_OR_LOW_COUNT_CONFLICT	NO	0
ENSG00000249859	PVT1	ENSG00000249859|chr8:127990187-127990223|+|C68	chr8	127990187	127990223	36	+	FBL	FBL_MNase	NO		TRANSCRIPT_DEPENDENT_EXON_INTRON	EXCISED_WITH_LOW_COUNT_RETENTION_CONFLICT	EXCISED	1	0	11	10	NO	E_MIXED_OR_LOW_COUNT_CONFLICT	NO	0
ENSG00000249859	PVT1	ENSG00000249859|chr8:127990327-127990364|+|C69	chr8	127990327	127990364	37	+	NOP56	NOP56	NO		TRANSCRIPT_DEPENDENT_EXON_INTRON	EXCISED_WITH_LOW_COUNT_RETENTION_CONFLICT	EXCISED	1	0	11	10	NO	E_MIXED_OR_LOW_COUNT_CONFLICT	NO	0
ENSG00000249859	PVT1	ENSG00000249859|chr8:127990367-127990399|+|C70	chr8	127990367	127990399	32	+	NOP56	NOP56	NO		TRANSCRIPT_DEPENDENT_EXON_INTRON	EXCISED_WITH_LOW_COUNT_RETENTION_CONFLICT	EXCISED	1	0	11	10	NO	E_MIXED_OR_LOW_COUNT_CONFLICT	NO	0
ENSG00000249859	PVT1	ENSG00000249859|chr8:127997799-127997829|+|C76	chr8	127997799	127997829	30	+	FBL	FBL_MNase	NO		TRANSCRIPT_DEPENDENT_EXON_INTRON	EXCISED	EXCISED_WITH_LOW_COUNT_RETENTION_CONFLICT	0	1	11	9	NO	E_MIXED_OR_LOW_COUNT_CONFLICT	NO	0
ENSG00000249859	PVT1	ENSG00000249859|chr8:127998009-127998042|+|C77	chr8	127998009	127998042	33	+	NOP58	NOP58_repB	NO		TRANSCRIPT_DEPENDENT_EXON_INTRON	EXCISED	EXCISED_WITH_LOW_COUNT_RETENTION_CONFLICT	0	1	11	9	NO	E_MIXED_OR_LOW_COUNT_CONFLICT	NO	0
ENSG00000249859	PVT1	ENSG00000249859|chr8:127998246-127998277|+|C78	chr8	127998246	127998277	31	+	NOP58	NOP58_repA	NO		TRANSCRIPT_DEPENDENT_EXON_INTRON	EXCISED	EXCISED_WITH_LOW_COUNT_RETENTION_CONFLICT	0	1	11	9	NO	E_MIXED_OR_LOW_COUNT_CONFLICT	NO	0
ENSG00000249859	PVT1	ENSG00000249859|chr8:127998307-127998345|+|C79	chr8	127998307	127998345	38	+	NOP56	NOP56	NO		TRANSCRIPT_DEPENDENT_EXON_INTRON	EXCISED	EXCISED_WITH_LOW_COUNT_RETENTION_CONFLICT	0	1	11	9	NO	E_MIXED_OR_LOW_COUNT_CONFLICT	NO	0
ENSG00000249859	PVT1	ENSG00000249859|chr8:128009607-128009645|+|C83	chr8	128009607	128009645	38	+	NOP56	NOP56	NO		TRANSCRIPT_DEPENDENT_EXON_INTRON	MIXED_SUPPORTED	MIXED_SUPPORTED	7	14	4	5	NO	E_MIXED_OR_LOW_COUNT_CONFLICT	NO	1
ENSG00000249859	PVT1	ENSG00000249859|chr8:128009655-128009687|+|C84	chr8	128009655	128009687	32	+	NOP56	NOP56	NO		TRANSCRIPT_DEPENDENT_EXON_INTRON	MIXED_SUPPORTED	MIXED_SUPPORTED	7	14	4	5	NO	E_MIXED_OR_LOW_COUNT_CONFLICT	NO	1
ENSG00000249859	PVT1	ENSG00000249859|chr8:128010357-128010435|+|C86	chr8	128010357	128010435	78	+	FBL;NOP58	FBL_MNase;NOP58_repA	NO		TRANSCRIPT_DEPENDENT_EXON_INTRON	MIXED_SUPPORTED	MIXED_SUPPORTED	8	13	4	6	NO	E_MIXED_OR_LOW_COUNT_CONFLICT	NO	1
ENSG00000249859	PVT1	ENSG00000249859|chr8:128031971-128032003|+|C96	chr8	128031971	128032003	32	+	NOP58	NOP58_repB	NO		TRANSCRIPT_DEPENDENT_EXON_INTRON	EXCISED	EXCISED_WITH_LOW_COUNT_RETENTION_CONFLICT	0	1	12	19	NO	E_MIXED_OR_LOW_COUNT_CONFLICT	NO	0
ENSG00000249859	PVT1	ENSG00000249859|chr8:128032124-128032156|+|C97	chr8	128032124	128032156	32	+	FBL	FBL_MNase	NO		TRANSCRIPT_DEPENDENT_EXON_INTRON	EXCISED	EXCISED_WITH_LOW_COUNT_RETENTION_CONFLICT	0	1	12	19	NO	E_MIXED_OR_LOW_COUNT_CONFLICT	NO	0
ENSG00000249859	PVT1	ENSG00000249859|chr8:128032167-128032215|+|C98	chr8	128032167	128032215	48	+	FBL;NOP58	FBL_MNase;NOP58_repB	NO		TRANSCRIPT_DEPENDENT_EXON_INTRON	EXCISED	EXCISED_WITH_LOW_COUNT_RETENTION_CONFLICT	0	1	12	19	NO	E_MIXED_OR_LOW_COUNT_CONFLICT	NO	0
ENSG00000249859	PVT1	ENSG00000249859|chr8:128032286-128032312|+|C99	chr8	128032286	128032312	26	+	NOP58	NOP58_repA	NO		TRANSCRIPT_DEPENDENT_EXON_INTRON	EXCISED	EXCISED_WITH_LOW_COUNT_RETENTION_CONFLICT	0	1	12	19	NO	E_MIXED_OR_LOW_COUNT_CONFLICT	NO	0
ENSG00000249859	PVT1	ENSG00000249859|chr8:128070165-128070222|+|C113	chr8	128070165	128070222	57	+	FBL;NOP58	FBL_MNase;NOP58_repA	NO		TRANSCRIPT_DEPENDENT_EXON_INTRON	MIXED_SUPPORTED	RETAINED_WITH_LOW_COUNT_EXCISION_CONFLICT	8	74	4	7	NO	E_MIXED_OR_LOW_COUNT_CONFLICT	NO	1
ENSG00000249859	PVT1	ENSG00000249859|chr8:128070299-128070322|+|C114	chr8	128070299	128070322	23	+	NOP58	NOP58_repB	NO		TRANSCRIPT_DEPENDENT_EXON_INTRON	MIXED_SUPPORTED	MIXED_SUPPORTED	4	22	8	56	NO	E_MIXED_OR_LOW_COUNT_CONFLICT	NO	1
ENSG00000249859	PVT1	ENSG00000249859|chr8:128097341-128097388|+|C125	chr8	128097341	128097388	47	+	FBL;NOP56	FBL;NOP56	NO		TRANSCRIPT_DEPENDENT_EXON_INTRON	MIXED_SUPPORTED	EXCISED	2	0	10	186	NO	E_MIXED_OR_LOW_COUNT_CONFLICT	NO	0
ENSG00000249859	PVT1	ENSG00000249859|chr8:128099230-128099270|+|C126	chr8	128099230	128099270	40	+	FBL	FBL_MNase	NO		TRANSCRIPT_DEPENDENT_EXON_INTRON	MIXED_SUPPORTED	EXCISED	2	0	10	186	NO	E_MIXED_OR_LOW_COUNT_CONFLICT	NO	0
ENSG00000249859	PVT1	ENSG00000249859|chr8:128099510-128099546|+|C127	chr8	128099510	128099546	36	+	FBL	FBL	NO		TRANSCRIPT_DEPENDENT_EXON_INTRON	MIXED_SUPPORTED	EXCISED_WITH_LOW_COUNT_RETENTION_CONFLICT	3	5	9	181	NO	E_MIXED_OR_LOW_COUNT_CONFLICT	NO	0
ENSG00000249859	PVT1	ENSG00000249859|chr8:128099574-128099610|+|C128	chr8	128099574	128099610	36	+	NOP56	NOP56	NO		TRANSCRIPT_DEPENDENT_EXON_INTRON	MIXED_SUPPORTED	EXCISED_WITH_LOW_COUNT_RETENTION_CONFLICT	3	2	9	184	NO	E_MIXED_OR_LOW_COUNT_CONFLICT	NO	0
ENSG00000255857	PXN-AS1	ENSG00000255857|chr12:120209886-120209976|+|C8	chr12	120209886	120209976	90	+	FBL;NOP58	FBL;NOP58_repA;NOP58_repB	NO		TRANSCRIPT_DEPENDENT_EXON_INTRON	LOW_COUNT_RETAINED_EXCISED_CONFLICT	RETAINED	1	1	1	0	NO	E_MIXED_OR_LOW_COUNT_CONFLICT	NO	1
ENSG00000255857	PXN-AS1	ENSG00000255857|chr12:120210313-120210350|+|C9	chr12	120210313	120210350	37	+	NOP58	NOP58_repA	NO		TRANSCRIPT_DEPENDENT_EXON_INTRON	EXCISED_WITH_LOW_COUNT_RETENTION_CONFLICT	EXCISED_WITH_LOW_COUNT_RETENTION_CONFLICT	1	1	22	12	NO	E_MIXED_OR_LOW_COUNT_CONFLICT	NO	1
ENSG00000255857	PXN-AS1	ENSG00000255857|chr12:120210999-120211035|+|C11	chr12	120210999	120211035	36	+	FBL	FBL_MNase	NO		TRANSCRIPT_DEPENDENT_EXON_INTRON	MIXED_SUPPORTED	MIXED_SUPPORTED	5	4	17	8	NO	E_MIXED_OR_LOW_COUNT_CONFLICT	NO	3
ENSG00000255857	PXN-AS1	ENSG00000255857|chr12:120211300-120211338|+|C12	chr12	120211300	120211338	38	+	NOP56	NOP56	NO		TRANSCRIPT_DEPENDENT_EXON_INTRON	EXCISED_WITH_LOW_COUNT_RETENTION_CONFLICT	EXCISED_WITH_LOW_COUNT_RETENTION_CONFLICT	1	1	21	11	NO	E_MIXED_OR_LOW_COUNT_CONFLICT	NO	1
ENSG00000177788	RAB4A-AS1	ENSG00000177788|chr1:229267231-229267266|-|C9	chr1	229267231	229267266	35	-	NOP56	NOP56	NO		TRANSCRIPT_DEPENDENT_EXON_INTRON	EXCISED_WITH_LOW_COUNT_RETENTION_CONFLICT	UNRESOLVED	1	0	3	0	NO	E_MIXED_OR_LOW_COUNT_CONFLICT	NO	0
ENSG00000177788	RAB4A-AS1	ENSG00000177788|chr1:229267383-229267418|-|C10	chr1	229267383	229267418	35	-	NOP58	NOP58_repA	NO		TRANSCRIPT_DEPENDENT_EXON_INTRON	EXCISED_WITH_LOW_COUNT_RETENTION_CONFLICT	UNRESOLVED	1	0	3	0	NO	E_MIXED_OR_LOW_COUNT_CONFLICT	NO	0
ENSG00000177788	RAB4A-AS1	ENSG00000177788|chr1:229267652-229267682|-|C11	chr1	229267652	229267682	30	-	FBL	FBL_MNase	NO		TRANSCRIPT_DEPENDENT_EXON_INTRON	EXCISED_WITH_LOW_COUNT_RETENTION_CONFLICT	UNRESOLVED	1	0	3	0	NO	E_MIXED_OR_LOW_COUNT_CONFLICT	NO	0
ENSG00000197291	RAMP2-AS1	ENSG00000197291|chr17:42756218-42756248|-|C4	chr17	42756218	42756248	30	-	NOP58	NOP58_repB	NO		TRANSCRIPT_DEPENDENT_EXON_INTRON	EXCISED_WITH_LOW_COUNT_RETENTION_CONFLICT	UNRESOLVED	1	0	14	0	NO	E_MIXED_OR_LOW_COUNT_CONFLICT	NO	0
ENSG00000197291	RAMP2-AS1	ENSG00000197291|chr17:42756280-42756320|-|C5	chr17	42756280	42756320	40	-	FBL;NOP56;NOP58	FBL;NOP56;NOP58_repA	NO		TRANSCRIPT_DEPENDENT_EXON_INTRON	EXCISED_WITH_LOW_COUNT_RETENTION_CONFLICT	UNRESOLVED	1	0	14	0	NO	E_MIXED_OR_LOW_COUNT_CONFLICT	NO	0
ENSG00000197291	RAMP2-AS1	ENSG00000197291|chr17:42758503-42758543|-|C6	chr17	42758503	42758543	40	-	NOP58	NOP58_repA;NOP58_repB	NO		TRANSCRIPT_DEPENDENT_EXON_INTRON	EXCISED_WITH_LOW_COUNT_RETENTION_CONFLICT	UNRESOLVED	1	0	15	0	NO	E_MIXED_OR_LOW_COUNT_CONFLICT	NO	0
ENSG00000216895	RBM33-DT	ENSG00000216895|chr7:155641999-155642042|-|C1	chr7	155641999	155642042	43	-	FBL;NOP58	FBL;NOP58_repA	NO		TRANSCRIPT_DEPENDENT_EXON_INTRON	RETAINED_WITH_LOW_COUNT_EXCISION_CONFLICT	EXCISED	7	0	1	1	NO	E_MIXED_OR_LOW_COUNT_CONFLICT	NO	0
ENSG00000216895	RBM33-DT	ENSG00000216895|chr7:155642259-155642297|-|C2	chr7	155642259	155642297	38	-	NOP58	NOP58_repA	NO		TRANSCRIPT_DEPENDENT_EXON_INTRON	RETAINED_WITH_LOW_COUNT_EXCISION_CONFLICT	EXCISED	7	0	1	1	NO	E_MIXED_OR_LOW_COUNT_CONFLICT	NO	0
ENSG00000216895	RBM33-DT	ENSG00000216895|chr7:155642917-155642955|-|C3	chr7	155642917	155642955	38	-	FBL;NOP58	FBL;NOP58_repA;NOP58_repB	NO		TRANSCRIPT_DEPENDENT_EXON_INTRON	RETAINED	RETAINED_WITH_LOW_COUNT_EXCISION_CONFLICT	17	3	0	1	NO	E_MIXED_OR_LOW_COUNT_CONFLICT	NO	1
ENSG00000216895	RBM33-DT	ENSG00000216895|chr7:155644343-155644381|-|C6	chr7	155644343	155644381	38	-	FBL	FBL	NO		TRANSCRIPT_DEPENDENT_EXON_INTRON	MIXED_SUPPORTED	RETAINED	12	3	2	0	NO	E_MIXED_OR_LOW_COUNT_CONFLICT	NO	1
ENSG00000234171	RNASEH1-DT	ENSG00000234171|chr2:3559436-3559467|+|C2	chr2	3559436	3559467	31	+	NOP58	NOP58_repA	NO		TRANSCRIPT_DEPENDENT_EXON_INTRON	MIXED_SUPPORTED	MIXED_SUPPORTED	26	3	14	2	NO	E_MIXED_OR_LOW_COUNT_CONFLICT	NO	1
ENSG00000234171	RNASEH1-DT	ENSG00000234171|chr2:3561401-3561437|+|C3	chr2	3561401	3561437	36	+	NOP56	NOP56	NO		EXONIC_IN_ALL_SPANNING_TRANSCRIPTS	RETAINED	RETAINED_WITH_LOW_COUNT_EXCISION_CONFLICT	71	19	0	2	NO	E_MIXED_OR_LOW_COUNT_CONFLICT	NO	3
ENSG00000234171	RNASEH1-DT	ENSG00000234171|chr2:3561464-3561490|+|C4	chr2	3561464	3561490	26	+	NOP58	NOP58_repA	NO		EXONIC_IN_ALL_SPANNING_TRANSCRIPTS	RETAINED	MIXED_SUPPORTED	72	17	0	2	NO	E_MIXED_OR_LOW_COUNT_CONFLICT	NO	3
ENSG00000234171	RNASEH1-DT	ENSG00000234171|chr2:3561507-3561543|+|C5	chr2	3561507	3561543	36	+	FBL	FBL_MNase	NO		EXONIC_IN_ALL_SPANNING_TRANSCRIPTS	RETAINED	MIXED_SUPPORTED	72	18	0	2	NO	E_MIXED_OR_LOW_COUNT_CONFLICT	NO	3
ENSG00000234171	RNASEH1-DT	ENSG00000234171|chr2:3561624-3561657|+|C6	chr2	3561624	3561657	33	+	NOP56	NOP56	NO		EXONIC_IN_ALL_SPANNING_TRANSCRIPTS	RETAINED	MIXED_SUPPORTED	72	18	0	2	NO	E_MIXED_OR_LOW_COUNT_CONFLICT	NO	3
ENSG00000234171	RNASEH1-DT	ENSG00000234171|chr2:3562503-3562540|+|C7	chr2	3562503	3562540	37	+	NOP58	NOP58_repA	NO		EXONIC_IN_ALL_SPANNING_TRANSCRIPTS	UNRESOLVED	LOW_COUNT_RETAINED_EXCISED_CONFLICT	0	1	0	1	NO	E_MIXED_OR_LOW_COUNT_CONFLICT	NO	0
ENSG00000196204	RNF216P1	ENSG00000196204|chr7:4984739-4984777|+|C1	chr7	4984739	4984777	38	+	NOP58	NOP58_repA	NO		TRANSCRIPT_DEPENDENT_EXON_INTRON	EXCISED_WITH_LOW_COUNT_RETENTION_CONFLICT	EXCISED	2	0	177	8	NO	E_MIXED_OR_LOW_COUNT_CONFLICT	NO	0
ENSG00000196204	RNF216P1	ENSG00000196204|chr7:4984932-4984968|+|C2	chr7	4984932	4984968	36	+	NOP58	NOP58_repA;NOP58_repB	NO		TRANSCRIPT_DEPENDENT_EXON_INTRON	RETAINED_WITH_LOW_COUNT_EXCISION_CONFLICT	RETAINED	152	6	1	0	NO	E_MIXED_OR_LOW_COUNT_CONFLICT	NO	0
ENSG00000196204	RNF216P1	ENSG00000196204|chr7:4989098-4989135|+|C3	chr7	4989098	4989135	37	+	FBL;NOP58	FBL_MNase;NOP58_repA	NO		TRANSCRIPT_DEPENDENT_EXON_INTRON	RETAINED_WITH_LOW_COUNT_EXCISION_CONFLICT	MIXED_SUPPORTED	168	5	8	3	NO	E_MIXED_OR_LOW_COUNT_CONFLICT	NO	0
ENSG00000196204	RNF216P1	ENSG00000196204|chr7:4989245-4989279|+|C4	chr7	4989245	4989279	34	+	FBL	FBL_MNase	NO		TRANSCRIPT_DEPENDENT_EXON_INTRON	EXCISED_WITH_LOW_COUNT_RETENTION_CONFLICT	EXCISED_WITH_LOW_COUNT_RETENTION_CONFLICT	14	1	162	7	NO	E_MIXED_OR_LOW_COUNT_CONFLICT	NO	0
ENSG00000196204	RNF216P1	ENSG00000196204|chr7:4995513-4995538|+|C10	chr7	4995513	4995538	25	+	NOP58	NOP58_repA	NO		TRANSCRIPT_DEPENDENT_EXON_INTRON	MIXED_SUPPORTED	MIXED_SUPPORTED	78	2	85	5	NO	E_MIXED_OR_LOW_COUNT_CONFLICT	NO	0
ENSG00000196204	RNF216P1	ENSG00000196204|chr7:4996672-4996708|+|C11	chr7	4996672	4996708	36	+	FBL	FBL_MNase	NO		TRANSCRIPT_DEPENDENT_EXON_INTRON	RETAINED_WITH_LOW_COUNT_EXCISION_CONFLICT	RETAINED_WITH_LOW_COUNT_EXCISION_CONFLICT	158	6	4	1	NO	E_MIXED_OR_LOW_COUNT_CONFLICT	NO	0
ENSG00000196204	RNF216P1	ENSG00000196204|chr7:4996722-4996760|+|C12	chr7	4996722	4996760	38	+	NOP58	NOP58_repA	NO		TRANSCRIPT_DEPENDENT_EXON_INTRON	RETAINED_WITH_LOW_COUNT_EXCISION_CONFLICT	RETAINED_WITH_LOW_COUNT_EXCISION_CONFLICT	159	6	4	1	NO	E_MIXED_OR_LOW_COUNT_CONFLICT	NO	0
ENSG00000196204	RNF216P1	ENSG00000196204|chr7:4996878-4996917|+|C13	chr7	4996878	4996917	39	+	NOP58	NOP58_repA	NO		TRANSCRIPT_DEPENDENT_EXON_INTRON	RETAINED_WITH_LOW_COUNT_EXCISION_CONFLICT	RETAINED_WITH_LOW_COUNT_EXCISION_CONFLICT	159	6	4	1	NO	E_MIXED_OR_LOW_COUNT_CONFLICT	NO	0
ENSG00000196204	RNF216P1	ENSG00000196204|chr7:4996979-4997035|+|C14	chr7	4996979	4997035	56	+	FBL;NOP56	FBL_MNase;NOP56	NO		TRANSCRIPT_DEPENDENT_EXON_INTRON	RETAINED_WITH_LOW_COUNT_EXCISION_CONFLICT	RETAINED_WITH_LOW_COUNT_EXCISION_CONFLICT	159	6	4	1	NO	E_MIXED_OR_LOW_COUNT_CONFLICT	NO	0
ENSG00000196204	RNF216P1	ENSG00000196204|chr7:4997155-4997193|+|C15	chr7	4997155	4997193	38	+	NOP58	NOP58_repA;NOP58_repB	NO		TRANSCRIPT_DEPENDENT_EXON_INTRON	RETAINED_WITH_LOW_COUNT_EXCISION_CONFLICT	RETAINED_WITH_LOW_COUNT_EXCISION_CONFLICT	159	6	4	1	NO	E_MIXED_OR_LOW_COUNT_CONFLICT	NO	0
ENSG00000196204	RNF216P1	ENSG00000196204|chr7:4997217-4997248|+|C16	chr7	4997217	4997248	31	+	NOP56	NOP56	NO		TRANSCRIPT_DEPENDENT_EXON_INTRON	RETAINED_WITH_LOW_COUNT_EXCISION_CONFLICT	RETAINED_WITH_LOW_COUNT_EXCISION_CONFLICT	158	6	4	1	NO	E_MIXED_OR_LOW_COUNT_CONFLICT	NO	0
ENSG00000196204	RNF216P1	ENSG00000196204|chr7:4997621-4997649|+|C17	chr7	4997621	4997649	28	+	FBL	FBL_MNase	NO		TRANSCRIPT_DEPENDENT_EXON_INTRON	RETAINED_WITH_LOW_COUNT_EXCISION_CONFLICT	RETAINED_WITH_LOW_COUNT_EXCISION_CONFLICT	158	6	4	1	NO	E_MIXED_OR_LOW_COUNT_CONFLICT	NO	0
ENSG00000196204	RNF216P1	ENSG00000196204|chr7:4997687-4997731|+|C18	chr7	4997687	4997731	44	+	NOP56;NOP58	NOP56;NOP58_repA	NO		TRANSCRIPT_DEPENDENT_EXON_INTRON	RETAINED_WITH_LOW_COUNT_EXCISION_CONFLICT	RETAINED_WITH_LOW_COUNT_EXCISION_CONFLICT	158	6	4	1	NO	E_MIXED_OR_LOW_COUNT_CONFLICT	NO	0
ENSG00000182648	RNF32-DT	ENSG00000182648|chr7:156584483-156584515|-|C1	chr7	156584483	156584515	32	-	FBL	FBL_MNase	NO		TRANSCRIPT_DEPENDENT_EXON_INTRON	MIXED_SUPPORTED	UNRESOLVED	7	0	24	0	NO	E_MIXED_OR_LOW_COUNT_CONFLICT	NO	0
ENSG00000182648	RNF32-DT	ENSG00000182648|chr7:156620528-156620563|-|C3	chr7	156620528	156620563	35	-	NOP58	NOP58_repB	NO		TRANSCRIPT_DEPENDENT_EXON_INTRON	EXCISED_WITH_LOW_COUNT_RETENTION_CONFLICT	UNRESOLVED	2	0	27	0	NO	E_MIXED_OR_LOW_COUNT_CONFLICT	NO	0
ENSG00000225855	RUSC1-AS1	ENSG00000225855|chr1:155319421-155319459|-|C2	chr1	155319421	155319459	38	-	NOP58	NOP58_repA	NO		TRANSCRIPT_DEPENDENT_EXON_INTRON	EXCISED_WITH_LOW_COUNT_RETENTION_CONFLICT	UNRESOLVED	1	0	2	0	NO	E_MIXED_OR_LOW_COUNT_CONFLICT	NO	0
ENSG00000225855	RUSC1-AS1	ENSG00000225855|chr1:155320117-155320150|-|C3	chr1	155320117	155320150	33	-	NOP58	NOP58_repA	NO		TRANSCRIPT_DEPENDENT_EXON_INTRON	EXCISED_WITH_LOW_COUNT_RETENTION_CONFLICT	UNRESOLVED	1	0	2	0	NO	E_MIXED_OR_LOW_COUNT_CONFLICT	NO	0
ENSG00000267123	SCAT1	ENSG00000267123|chr17:78630299-78630331|-|C3	chr17	78630299	78630331	32	-	FBL	FBL_MNase	NO		TRANSCRIPT_DEPENDENT_EXON_INTRON	UNRESOLVED	RETAINED_WITH_LOW_COUNT_EXCISION_CONFLICT	0	9	0	1	NO	E_MIXED_OR_LOW_COUNT_CONFLICT	NO	0
ENSG00000226419	SLC16A1-AS1	ENSG00000226419|chr1:112957015-112957039|+|C4	chr1	112957015	112957039	24	+	FBL	FBL_MNase	NO		TRANSCRIPT_DEPENDENT_EXON_INTRON	EXCISED_WITH_LOW_COUNT_RETENTION_CONFLICT	MIXED_SUPPORTED	1	2	3	2	NO	E_MIXED_OR_LOW_COUNT_CONFLICT	NO	1
ENSG00000226419	SLC16A1-AS1	ENSG00000226419|chr1:112957594-112957632|+|C5	chr1	112957594	112957632	38	+	NOP58	NOP58_repB	NO		TRANSCRIPT_DEPENDENT_EXON_INTRON	EXCISED_WITH_LOW_COUNT_RETENTION_CONFLICT	MIXED_SUPPORTED	1	3	3	2	NO	E_MIXED_OR_LOW_COUNT_CONFLICT	NO	1
ENSG00000226419	SLC16A1-AS1	ENSG00000226419|chr1:112957641-112957670|+|C6	chr1	112957641	112957670	29	+	NOP58	NOP58_repB	NO		TRANSCRIPT_DEPENDENT_EXON_INTRON	EXCISED_WITH_LOW_COUNT_RETENTION_CONFLICT	MIXED_SUPPORTED	1	3	3	2	NO	E_MIXED_OR_LOW_COUNT_CONFLICT	NO	1
ENSG00000225138	SLC9A3-AS1	ENSG00000225138|chr5:475243-475279|+|C8	chr5	475243	475279	36	+	FBL	FBL_MNase	NO		EXONIC_IN_ALL_SPANNING_TRANSCRIPTS	RETAINED_WITH_LOW_COUNT_EXCISION_CONFLICT	RETAINED	6	1	1	0	NO	E_MIXED_OR_LOW_COUNT_CONFLICT	NO	0
ENSG00000225138	SLC9A3-AS1	ENSG00000225138|chr5:476057-476087|+|C9	chr5	476057	476087	30	+	FBL	FBL_MNase	NO		TRANSCRIPT_DEPENDENT_EXON_INTRON	MIXED_SUPPORTED	EXCISED	7	0	3	1	NO	E_MIXED_OR_LOW_COUNT_CONFLICT	NO	0
ENSG00000225138	SLC9A3-AS1	ENSG00000225138|chr5:476146-476181|+|C10	chr5	476146	476181	35	+	FBL	FBL_MNase	NO		TRANSCRIPT_DEPENDENT_EXON_INTRON	MIXED_SUPPORTED	EXCISED	8	0	3	1	NO	E_MIXED_OR_LOW_COUNT_CONFLICT	NO	0
ENSG00000225138	SLC9A3-AS1	ENSG00000225138|chr5:476256-476302|+|C11	chr5	476256	476302	46	+	FBL	FBL_MNase	NO		EXONIC_IN_ALL_SPANNING_TRANSCRIPTS	MIXED_SUPPORTED	RETAINED	9	2	2	0	NO	E_MIXED_OR_LOW_COUNT_CONFLICT	NO	0
ENSG00000225138	SLC9A3-AS1	ENSG00000225138|chr5:476331-476355|+|C12	chr5	476331	476355	24	+	FBL	FBL_MNase	NO		EXONIC_IN_ALL_SPANNING_TRANSCRIPTS	MIXED_SUPPORTED	RETAINED	9	2	2	0	NO	E_MIXED_OR_LOW_COUNT_CONFLICT	NO	0
ENSG00000225138	SLC9A3-AS1	ENSG00000225138|chr5:477086-477143|+|C15	chr5	477086	477143	57	+	FBL;NOP56	FBL_MNase;NOP56	NO		TRANSCRIPT_DEPENDENT_EXON_INTRON	MIXED_SUPPORTED	EXCISED	10	0	3	3	NO	E_MIXED_OR_LOW_COUNT_CONFLICT	NO	0
ENSG00000225138	SLC9A3-AS1	ENSG00000225138|chr5:477143-477224|+|C16	chr5	477143	477224	81	+	FBL;NOP56	FBL;FBL_MNase;NOP56	NO		TRANSCRIPT_DEPENDENT_EXON_INTRON	MIXED_SUPPORTED	EXCISED	10	0	3	3	NO	E_MIXED_OR_LOW_COUNT_CONFLICT	NO	0
ENSG00000225138	SLC9A3-AS1	ENSG00000225138|chr5:477388-477433|+|C18	chr5	477388	477433	45	+	FBL	FBL_MNase	NO		TRANSCRIPT_DEPENDENT_EXON_INTRON	MIXED_SUPPORTED	RETAINED	9	3	5	0	NO	E_MIXED_OR_LOW_COUNT_CONFLICT	NO	0
ENSG00000225138	SLC9A3-AS1	ENSG00000225138|chr5:477863-477896|+|C20	chr5	477863	477896	33	+	FBL	FBL_MNase	NO		TRANSCRIPT_DEPENDENT_EXON_INTRON	MIXED_SUPPORTED	EXCISED	12	0	2	3	NO	E_MIXED_OR_LOW_COUNT_CONFLICT	NO	0
ENSG00000225138	SLC9A3-AS1	ENSG00000225138|chr5:478018-478071|+|C21	chr5	478018	478071	53	+	FBL;NOP56	FBL_MNase;NOP56	NO		TRANSCRIPT_DEPENDENT_EXON_INTRON	MIXED_SUPPORTED	EXCISED	12	0	2	3	NO	E_MIXED_OR_LOW_COUNT_CONFLICT	NO	0
ENSG00000225138	SLC9A3-AS1	ENSG00000225138|chr5:478109-478143|+|C22	chr5	478109	478143	34	+	FBL	FBL_MNase	NO		TRANSCRIPT_DEPENDENT_EXON_INTRON	MIXED_SUPPORTED	EXCISED	12	0	2	3	NO	E_MIXED_OR_LOW_COUNT_CONFLICT	NO	0
ENSG00000225138	SLC9A3-AS1	ENSG00000225138|chr5:478172-478206|+|C23	chr5	478172	478206	34	+	FBL	FBL_MNase	NO		TRANSCRIPT_DEPENDENT_EXON_INTRON	MIXED_SUPPORTED	EXCISED	12	0	2	3	NO	E_MIXED_OR_LOW_COUNT_CONFLICT	NO	0
ENSG00000225138	SLC9A3-AS1	ENSG00000225138|chr5:478311-478348|+|C24	chr5	478311	478348	37	+	NOP58	NOP58_repA	NO		TRANSCRIPT_DEPENDENT_EXON_INTRON	MIXED_SUPPORTED	EXCISED	12	0	2	3	NO	E_MIXED_OR_LOW_COUNT_CONFLICT	NO	0
ENSG00000225138	SLC9A3-AS1	ENSG00000225138|chr5:478363-478390|+|C25	chr5	478363	478390	27	+	FBL	FBL_MNase	NO		TRANSCRIPT_DEPENDENT_EXON_INTRON	MIXED_SUPPORTED	EXCISED	12	0	2	3	NO	E_MIXED_OR_LOW_COUNT_CONFLICT	NO	0
ENSG00000225138	SLC9A3-AS1	ENSG00000225138|chr5:478410-478517|+|C26	chr5	478410	478517	107	+	FBL;NOP58	FBL_MNase;NOP58_repA;NOP58_repB	NO		TRANSCRIPT_DEPENDENT_EXON_INTRON	MIXED_SUPPORTED	EXCISED	12	0	2	3	NO	E_MIXED_OR_LOW_COUNT_CONFLICT	NO	0
ENSG00000225138	SLC9A3-AS1	ENSG00000225138|chr5:478729-478758|+|C27	chr5	478729	478758	29	+	FBL	FBL_MNase	NO		TRANSCRIPT_DEPENDENT_EXON_INTRON	MIXED_SUPPORTED	EXCISED	12	0	2	3	NO	E_MIXED_OR_LOW_COUNT_CONFLICT	NO	0
ENSG00000225138	SLC9A3-AS1	ENSG00000225138|chr5:478796-478837|+|C28	chr5	478796	478837	41	+	FBL	FBL_MNase	NO		TRANSCRIPT_DEPENDENT_EXON_INTRON	MIXED_SUPPORTED	EXCISED	12	0	2	3	NO	E_MIXED_OR_LOW_COUNT_CONFLICT	NO	0
ENSG00000225138	SLC9A3-AS1	ENSG00000225138|chr5:478904-478951|+|C29	chr5	478904	478951	47	+	FBL;NOP58	FBL_MNase;NOP58_repA	NO		TRANSCRIPT_DEPENDENT_EXON_INTRON	MIXED_SUPPORTED	EXCISED	12	0	2	3	NO	E_MIXED_OR_LOW_COUNT_CONFLICT	NO	0
ENSG00000225138	SLC9A3-AS1	ENSG00000225138|chr5:479034-479070|+|C30	chr5	479034	479070	36	+	NOP58	NOP58_repA	NO		TRANSCRIPT_DEPENDENT_EXON_INTRON	MIXED_SUPPORTED	EXCISED	12	0	2	3	NO	E_MIXED_OR_LOW_COUNT_CONFLICT	NO	0
ENSG00000225138	SLC9A3-AS1	ENSG00000225138|chr5:479120-479180|+|C31	chr5	479120	479180	60	+	FBL;NOP58	FBL_MNase;NOP58_repB	NO		TRANSCRIPT_DEPENDENT_EXON_INTRON	MIXED_SUPPORTED	EXCISED_WITH_LOW_COUNT_RETENTION_CONFLICT	12	1	2	3	NO	E_MIXED_OR_LOW_COUNT_CONFLICT	NO	0
ENSG00000225138	SLC9A3-AS1	ENSG00000225138|chr5:479196-479260|+|C32	chr5	479196	479260	64	+	FBL	FBL_MNase	NO		TRANSCRIPT_DEPENDENT_EXON_INTRON	MIXED_SUPPORTED	EXCISED_WITH_LOW_COUNT_RETENTION_CONFLICT	12	1	2	3	NO	E_MIXED_OR_LOW_COUNT_CONFLICT	NO	0
ENSG00000225138	SLC9A3-AS1	ENSG00000225138|chr5:479264-479339|+|C33	chr5	479264	479339	75	+	FBL	FBL_MNase	NO		TRANSCRIPT_DEPENDENT_EXON_INTRON	MIXED_SUPPORTED	EXCISED	12	0	2	3	NO	E_MIXED_OR_LOW_COUNT_CONFLICT	NO	0
ENSG00000225138	SLC9A3-AS1	ENSG00000225138|chr5:479432-479457|+|C34	chr5	479432	479457	25	+	FBL	FBL_MNase	NO		TRANSCRIPT_DEPENDENT_EXON_INTRON	MIXED_SUPPORTED	EXCISED_WITH_LOW_COUNT_RETENTION_CONFLICT	12	1	2	3	NO	E_MIXED_OR_LOW_COUNT_CONFLICT	NO	0
ENSG00000225138	SLC9A3-AS1	ENSG00000225138|chr5:479463-479522|+|C35	chr5	479463	479522	59	+	FBL	FBL_MNase	NO		TRANSCRIPT_DEPENDENT_EXON_INTRON	MIXED_SUPPORTED	EXCISED_WITH_LOW_COUNT_RETENTION_CONFLICT	12	1	2	3	NO	E_MIXED_OR_LOW_COUNT_CONFLICT	NO	0
ENSG00000225138	SLC9A3-AS1	ENSG00000225138|chr5:479525-479562|+|C36	chr5	479525	479562	37	+	FBL;NOP58	FBL_MNase;NOP58_repB	NO		TRANSCRIPT_DEPENDENT_EXON_INTRON	MIXED_SUPPORTED	EXCISED_WITH_LOW_COUNT_RETENTION_CONFLICT	12	1	2	3	NO	E_MIXED_OR_LOW_COUNT_CONFLICT	NO	0
ENSG00000225138	SLC9A3-AS1	ENSG00000225138|chr5:479571-479623|+|C37	chr5	479571	479623	52	+	FBL	FBL_MNase	NO		TRANSCRIPT_DEPENDENT_EXON_INTRON	MIXED_SUPPORTED	EXCISED_WITH_LOW_COUNT_RETENTION_CONFLICT	12	1	2	3	NO	E_MIXED_OR_LOW_COUNT_CONFLICT	NO	0
ENSG00000225138	SLC9A3-AS1	ENSG00000225138|chr5:479672-479707|+|C38	chr5	479672	479707	35	+	NOP58	NOP58_repA	NO		TRANSCRIPT_DEPENDENT_EXON_INTRON	MIXED_SUPPORTED	EXCISED_WITH_LOW_COUNT_RETENTION_CONFLICT	13	1	2	3	NO	E_MIXED_OR_LOW_COUNT_CONFLICT	NO	1
ENSG00000225138	SLC9A3-AS1	ENSG00000225138|chr5:479707-479815|+|C39	chr5	479707	479815	108	+	FBL;NOP56	FBL_MNase;NOP56	NO		TRANSCRIPT_DEPENDENT_EXON_INTRON	RETAINED	EXCISED_WITH_LOW_COUNT_RETENTION_CONFLICT	13	1	0	3	NO	E_MIXED_OR_LOW_COUNT_CONFLICT	NO	1
ENSG00000225138	SLC9A3-AS1	ENSG00000225138|chr5:479817-479845|+|C40	chr5	479817	479845	28	+	NOP56	NOP56	NO		TRANSCRIPT_DEPENDENT_EXON_INTRON	RETAINED	EXCISED_WITH_LOW_COUNT_RETENTION_CONFLICT	15	1	0	3	NO	E_MIXED_OR_LOW_COUNT_CONFLICT	NO	1
ENSG00000227258	SMIM2-AS1	ENSG00000227258|chr13:44231885-44231902|+|C4	chr13	44231885	44231902	17	+	NOP58	NOP58_repA	NO		TRANSCRIPT_DEPENDENT_EXON_INTRON	LOW_COUNT_RETAINED_EXCISED_CONFLICT	UNRESOLVED	1	0	1	0	NO	E_MIXED_OR_LOW_COUNT_CONFLICT	NO	0
ENSG00000255717	SNHG1	ENSG00000255717|chr11:62852462-62852522|-|C7	chr11	62852462	62852522	60	-	NOP56;NOP58	NOP56;NOP58_repA;NOP58_repB	NO		TRANSCRIPT_DEPENDENT_EXON_INTRON	RETAINED_WITH_LOW_COUNT_EXCISION_CONFLICT	RETAINED_WITH_LOW_COUNT_EXCISION_CONFLICT	68	165	2	6	NO	E_MIXED_OR_LOW_COUNT_CONFLICT	NO	6
ENSG00000255717	SNHG1	ENSG00000255717|chr11:62852538-62852605|-|C8	chr11	62852538	62852605	67	-	NOP58	NOP58_repA;NOP58_repB	NO		TRANSCRIPT_DEPENDENT_EXON_INTRON	RETAINED_WITH_LOW_COUNT_EXCISION_CONFLICT	RETAINED_WITH_LOW_COUNT_EXCISION_CONFLICT	68	166	2	6	NO	E_MIXED_OR_LOW_COUNT_CONFLICT	NO	6
ENSG00000255717	SNHG1	ENSG00000255717|chr11:62852810-62852845|-|C10	chr11	62852810	62852845	35	-	FBL	FBL	NO		TRANSCRIPT_DEPENDENT_EXON_INTRON	MIXED_SUPPORTED	MIXED_SUPPORTED	7	25	5	82	NO	E_MIXED_OR_LOW_COUNT_CONFLICT	NO	1
ENSG00000255717	SNHG1	ENSG00000255717|chr11:62852853-62852875|-|C11	chr11	62852853	62852875	22	-	FBL	FBL_MNase	NO		TRANSCRIPT_DEPENDENT_EXON_INTRON	MIXED_SUPPORTED	MIXED_SUPPORTED	7	22	63	142	NO	E_MIXED_OR_LOW_COUNT_CONFLICT	NO	1
ENSG00000255717	SNHG1	ENSG00000255717|chr11:62852887-62853126|-|C12	chr11	62852887	62853126	239	-	FBL;NOP56;NOP58	FBL;FBL_MNase;NOP56;NOP58_repA;NOP58_repB	YES	SNORD22	TRANSCRIPT_DEPENDENT_EXON_INTRON	RETAINED	MIXED_SUPPORTED	3	6	0	10	NO	E_MIXED_OR_LOW_COUNT_CONFLICT	NO	1
ENSG00000255717	SNHG1	ENSG00000255717|chr11:62853131-62853168|-|C13	chr11	62853131	62853168	37	-	NOP58	NOP58_repA	NO		TRANSCRIPT_DEPENDENT_EXON_INTRON	EXCISED_WITH_LOW_COUNT_RETENTION_CONFLICT	EXCISED_WITH_LOW_COUNT_RETENTION_CONFLICT	5	8	65	149	NO	E_MIXED_OR_LOW_COUNT_CONFLICT	NO	2
ENSG00000255717	SNHG1	ENSG00000255717|chr11:62853188-62853225|-|C14	chr11	62853188	62853225	37	-	FBL;NOP56	FBL_MNase;NOP56	NO		TRANSCRIPT_DEPENDENT_EXON_INTRON	EXCISED_WITH_LOW_COUNT_RETENTION_CONFLICT	EXCISED_WITH_LOW_COUNT_RETENTION_CONFLICT	5	8	65	152	NO	E_MIXED_OR_LOW_COUNT_CONFLICT	NO	2
ENSG00000255717	SNHG1	ENSG00000255717|chr11:62853242-62853435|-|C15	chr11	62853242	62853435	193	-	FBL;NOP56;NOP58	FBL;FBL_MNase;NOP56;NOP58_repA;NOP58_repB	YES	SNORD31	TRANSCRIPT_DEPENDENT_EXON_INTRON	EXCISED_WITH_LOW_COUNT_RETENTION_CONFLICT	EXCISED_WITH_LOW_COUNT_RETENTION_CONFLICT	5	5	65	152	NO	E_MIXED_OR_LOW_COUNT_CONFLICT	NO	1
ENSG00000255717	SNHG1	ENSG00000255717|chr11:62853451-62853492|-|C16	chr11	62853451	62853492	41	-	FBL	FBL_MNase	NO		TRANSCRIPT_DEPENDENT_EXON_INTRON	EXCISED_WITH_LOW_COUNT_RETENTION_CONFLICT	EXCISED_WITH_LOW_COUNT_RETENTION_CONFLICT	5	5	65	152	NO	E_MIXED_OR_LOW_COUNT_CONFLICT	NO	1
ENSG00000255717	SNHG1	ENSG00000255717|chr11:62853495-62853751|-|C17	chr11	62853495	62853751	256	-	FBL;NOP56;NOP58	FBL;FBL_MNase;NOP56;NOP58_repA;NOP58_repB	YES	SNORD30	TRANSCRIPT_DEPENDENT_EXON_INTRON	RETAINED	MIXED_SUPPORTED	1	2	0	18	NO	E_MIXED_OR_LOW_COUNT_CONFLICT	NO	0
ENSG00000255717	SNHG1	ENSG00000255717|chr11:62853800-62853837|-|C18	chr11	62853800	62853837	37	-	NOP58	NOP58_repA;NOP58_repB	NO		TRANSCRIPT_DEPENDENT_EXON_INTRON	RETAINED	MIXED_SUPPORTED	9	11	0	40	NO	E_MIXED_OR_LOW_COUNT_CONFLICT	NO	0
ENSG00000255717	SNHG1	ENSG00000255717|chr11:62853844-62853999|-|C19	chr11	62853844	62853999	155	-	FBL;NOP56;NOP58	FBL;FBL_MNase;NOP56;NOP58_repA;NOP58_repB	YES	SNORD29	TRANSCRIPT_DEPENDENT_EXON_INTRON	MIXED_SUPPORTED	EXCISED_WITH_LOW_COUNT_RETENTION_CONFLICT	9	7	60	129	NO	E_MIXED_OR_LOW_COUNT_CONFLICT	NO	0
ENSG00000255717	SNHG1	ENSG00000255717|chr11:62854012-62854051|-|C20	chr11	62854012	62854051	39	-	FBL;NOP58	FBL_MNase;NOP58_repA	NO		TRANSCRIPT_DEPENDENT_EXON_INTRON	MIXED_SUPPORTED	MIXED_SUPPORTED	9	21	8	20	NO	E_MIXED_OR_LOW_COUNT_CONFLICT	NO	0
ENSG00000255717	SNHG1	ENSG00000255717|chr11:62854142-62854185|-|C21	chr11	62854142	62854185	43	-	FBL;NOP58	FBL_MNase;NOP58_repA	YES	SNORD22	TRANSCRIPT_DEPENDENT_EXON_INTRON	MIXED_SUPPORTED	EXCISED_WITH_LOW_COUNT_RETENTION_CONFLICT	8	5	61	140	NO	E_MIXED_OR_LOW_COUNT_CONFLICT	NO	0
ENSG00000255717	SNHG1	ENSG00000255717|chr11:62854494-62854601|-|C22	chr11	62854494	62854601	107	-	FBL;NOP58	FBL;FBL_MNase;NOP58_repA;NOP58_repB	NO		TRANSCRIPT_DEPENDENT_EXON_INTRON	RETAINED_WITH_LOW_COUNT_EXCISION_CONFLICT	EXCISED_WITH_LOW_COUNT_RETENTION_CONFLICT	5	3	1	32	NO	E_MIXED_OR_LOW_COUNT_CONFLICT	NO	0
ENSG00000255717	SNHG1	ENSG00000255717|chr11:62854603-62854739|-|C23	chr11	62854603	62854739	136	-	FBL;NOP56;NOP58	FBL;FBL_MNase;NOP56;NOP58_repA;NOP58_repB	YES	SNORD28	TRANSCRIPT_DEPENDENT_EXON_INTRON	EXCISED_WITH_LOW_COUNT_RETENTION_CONFLICT	EXCISED_WITH_LOW_COUNT_RETENTION_CONFLICT	4	8	64	133	NO	E_MIXED_OR_LOW_COUNT_CONFLICT	NO	0
ENSG00000255717	SNHG1	ENSG00000255717|chr11:62854797-62854828|-|C24	chr11	62854797	62854828	31	-	FBL	FBL	NO		TRANSCRIPT_DEPENDENT_EXON_INTRON	EXCISED_WITH_LOW_COUNT_RETENTION_CONFLICT	EXCISED_WITH_LOW_COUNT_RETENTION_CONFLICT	3	7	64	133	NO	E_MIXED_OR_LOW_COUNT_CONFLICT	NO	0
ENSG00000255717	SNHG1	ENSG00000255717|chr11:62854850-62854886|-|C25	chr11	62854850	62854886	36	-	NOP56	NOP56	NO		TRANSCRIPT_DEPENDENT_EXON_INTRON	EXCISED_WITH_LOW_COUNT_RETENTION_CONFLICT	EXCISED_WITH_LOW_COUNT_RETENTION_CONFLICT	3	8	64	122	NO	E_MIXED_OR_LOW_COUNT_CONFLICT	NO	0
ENSG00000255717	SNHG1	ENSG00000255717|chr11:62854889-62854947|-|C26	chr11	62854889	62854947	58	-	FBL;NOP56;NOP58	FBL;FBL_MNase;NOP56;NOP58_repA;NOP58_repB	NO		TRANSCRIPT_DEPENDENT_EXON_INTRON	MIXED_SUPPORTED	MIXED_SUPPORTED	4	12	13	46	NO	E_MIXED_OR_LOW_COUNT_CONFLICT	NO	0
ENSG00000255717	SNHG1	ENSG00000255717|chr11:62854993-62855103|-|C27	chr11	62854993	62855103	110	-	FBL;NOP56;NOP58	FBL;FBL_MNase;NOP56;NOP58_repA;NOP58_repB	YES	SNORD27	TRANSCRIPT_DEPENDENT_EXON_INTRON	EXCISED_WITH_LOW_COUNT_RETENTION_CONFLICT	EXCISED_WITH_LOW_COUNT_RETENTION_CONFLICT	4	8	63	127	NO	E_MIXED_OR_LOW_COUNT_CONFLICT	NO	0
ENSG00000255717	SNHG1	ENSG00000255717|chr11:62855119-62855160|-|C28	chr11	62855119	62855160	41	-	NOP58	NOP58_repA;NOP58_repB	NO		TRANSCRIPT_DEPENDENT_EXON_INTRON	RETAINED	RETAINED_WITH_LOW_COUNT_EXCISION_CONFLICT	4	9	0	1	NO	E_MIXED_OR_LOW_COUNT_CONFLICT	NO	0
ENSG00000255717	SNHG1	ENSG00000255717|chr11:62855671-62855721|-|C30	chr11	62855671	62855721	50	-	FBL	FBL_MNase	NO		TRANSCRIPT_DEPENDENT_EXON_INTRON	MIXED_SUPPORTED	RETAINED	8	66	55	0	NO	E_MIXED_OR_LOW_COUNT_CONFLICT	NO	0
ENSG00000255717	SNHG1	ENSG00000255717|chr11:62855757-62855793|-|C31	chr11	62855757	62855793	36	-	NOP58	NOP58_repA	NO		TRANSCRIPT_DEPENDENT_EXON_INTRON	EXCISED_WITH_LOW_COUNT_RETENTION_CONFLICT	RETAINED	5	11	58	0	NO	E_MIXED_OR_LOW_COUNT_CONFLICT	NO	0
ENSG00000247092	SNHG10	ENSG00000247092|chr14:95533802-95533924|-|C18	chr14	95533802	95533924	122	-	FBL;NOP58	FBL;FBL_MNase;NOP58_repB	NO		TRANSCRIPT_DEPENDENT_EXON_INTRON	RETAINED_WITH_LOW_COUNT_EXCISION_CONFLICT	MIXED_SUPPORTED	46	7	1	3	NO	E_MIXED_OR_LOW_COUNT_CONFLICT	NO	1
ENSG00000247092	SNHG10	ENSG00000247092|chr14:95533966-95534001|-|C19	chr14	95533966	95534001	35	-	NOP58	NOP58_repA	NO		TRANSCRIPT_DEPENDENT_EXON_INTRON	RETAINED_WITH_LOW_COUNT_EXCISION_CONFLICT	MIXED_SUPPORTED	44	7	1	3	NO	E_MIXED_OR_LOW_COUNT_CONFLICT	NO	1
ENSG00000247092	SNHG10	ENSG00000247092|chr14:95534009-95534044|-|C20	chr14	95534009	95534044	35	-	NOP56	NOP56	NO		TRANSCRIPT_DEPENDENT_EXON_INTRON	RETAINED_WITH_LOW_COUNT_EXCISION_CONFLICT	MIXED_SUPPORTED	44	7	1	3	NO	E_MIXED_OR_LOW_COUNT_CONFLICT	NO	1
ENSG00000247092	SNHG10	ENSG00000247092|chr14:95534046-95534084|-|C21	chr14	95534046	95534084	38	-	NOP56	NOP56	NO		TRANSCRIPT_DEPENDENT_EXON_INTRON	RETAINED_WITH_LOW_COUNT_EXCISION_CONFLICT	MIXED_SUPPORTED	43	7	1	3	NO	E_MIXED_OR_LOW_COUNT_CONFLICT	NO	1
ENSG00000247092	SNHG10	ENSG00000247092|chr14:95534194-95534226|-|C22	chr14	95534194	95534226	32	-	NOP56	NOP56	NO		TRANSCRIPT_DEPENDENT_EXON_INTRON	RETAINED_WITH_LOW_COUNT_EXCISION_CONFLICT	MIXED_SUPPORTED	39	4	1	3	NO	E_MIXED_OR_LOW_COUNT_CONFLICT	NO	1
ENSG00000247092	SNHG10	ENSG00000247092|chr14:95534340-95534369|-|C23	chr14	95534340	95534369	29	-	FBL	FBL_MNase	NO		TRANSCRIPT_DEPENDENT_EXON_INTRON	RETAINED_WITH_LOW_COUNT_EXCISION_CONFLICT	MIXED_SUPPORTED	39	5	1	3	NO	E_MIXED_OR_LOW_COUNT_CONFLICT	NO	1
ENSG00000247092	SNHG10	ENSG00000247092|chr14:95534418-95534444|-|C24	chr14	95534418	95534444	26	-	FBL;NOP58	FBL_MNase;NOP58_repB	NO		TRANSCRIPT_DEPENDENT_EXON_INTRON	RETAINED_WITH_LOW_COUNT_EXCISION_CONFLICT	MIXED_SUPPORTED	39	6	1	3	NO	E_MIXED_OR_LOW_COUNT_CONFLICT	NO	1
ENSG00000174365	SNHG11	ENSG00000174365|chr20:38446926-38446954|+|C4	chr20	38446926	38446954	28	+	FBL	FBL_MNase	NO		TRANSCRIPT_DEPENDENT_EXON_INTRON	RETAINED_WITH_LOW_COUNT_EXCISION_CONFLICT	RETAINED	103	11	1	0	NO	E_MIXED_OR_LOW_COUNT_CONFLICT	NO	5
ENSG00000174365	SNHG11	ENSG00000174365|chr20:38447293-38447325|+|C5	chr20	38447293	38447325	32	+	NOP58	NOP58_repA	NO		TRANSCRIPT_DEPENDENT_EXON_INTRON	MIXED_SUPPORTED	MIXED_SUPPORTED	58	4	59	9	NO	E_MIXED_OR_LOW_COUNT_CONFLICT	NO	2
ENSG00000174365	SNHG11	ENSG00000174365|chr20:38447453-38447515|+|C6	chr20	38447453	38447515	62	+	NOP58	NOP58_repA	NO		TRANSCRIPT_DEPENDENT_EXON_INTRON	RETAINED	RETAINED_WITH_LOW_COUNT_EXCISION_CONFLICT	58	5	0	1	NO	E_MIXED_OR_LOW_COUNT_CONFLICT	NO	2
ENSG00000174365	SNHG11	ENSG00000174365|chr20:38447776-38447811|+|C7	chr20	38447776	38447811	35	+	FBL	FBL	NO		TRANSCRIPT_DEPENDENT_EXON_INTRON	EXCISED_WITH_LOW_COUNT_RETENTION_CONFLICT	EXCISED	2	0	116	14	NO	E_MIXED_OR_LOW_COUNT_CONFLICT	NO	0
ENSG00000174365	SNHG11	ENSG00000174365|chr20:38447991-38448024|+|C8	chr20	38447991	38448024	33	+	NOP58	NOP58_repA	NO		TRANSCRIPT_DEPENDENT_EXON_INTRON	EXCISED_WITH_LOW_COUNT_RETENTION_CONFLICT	EXCISED	3	0	115	14	NO	E_MIXED_OR_LOW_COUNT_CONFLICT	NO	0
ENSG00000174365	SNHG11	ENSG00000174365|chr20:38448082-38448219|+|C9	chr20	38448082	38448219	137	+	FBL;NOP56;NOP58	FBL;FBL_MNase;NOP56;NOP58_repA;NOP58_repB	YES	SNORA71E	TRANSCRIPT_DEPENDENT_EXON_INTRON	EXCISED_WITH_LOW_COUNT_RETENTION_CONFLICT	EXCISED	2	0	115	14	NO	E_MIXED_OR_LOW_COUNT_CONFLICT	NO	0
ENSG00000174365	SNHG11	ENSG00000174365|chr20:38448332-38448367|+|C10	chr20	38448332	38448367	35	+	NOP58	NOP58_repB	NO		TRANSCRIPT_DEPENDENT_EXON_INTRON	EXCISED_WITH_LOW_COUNT_RETENTION_CONFLICT	EXCISED	2	0	116	14	NO	E_MIXED_OR_LOW_COUNT_CONFLICT	NO	0
ENSG00000174365	SNHG11	ENSG00000174365|chr20:38448461-38448489|+|C11	chr20	38448461	38448489	28	+	NOP58	NOP58_repB	NO		TRANSCRIPT_DEPENDENT_EXON_INTRON	EXCISED_WITH_LOW_COUNT_RETENTION_CONFLICT	EXCISED	2	0	116	14	NO	E_MIXED_OR_LOW_COUNT_CONFLICT	NO	0
ENSG00000174365	SNHG11	ENSG00000174365|chr20:38449335-38449506|+|C12	chr20	38449335	38449506	171	+	FBL;NOP56;NOP58	FBL;FBL_MNase;NOP56;NOP58_repA;NOP58_repB	YES	SNORA60	TRANSCRIPT_DEPENDENT_EXON_INTRON	EXCISED_WITH_LOW_COUNT_RETENTION_CONFLICT	EXCISED_WITH_LOW_COUNT_RETENTION_CONFLICT	4	1	226	13	NO	E_MIXED_OR_LOW_COUNT_CONFLICT	NO	0
ENSG00000174365	SNHG11	ENSG00000174365|chr20:38449549-38449610|+|C13	chr20	38449549	38449610	61	+	FBL	FBL;FBL_MNase	NO		TRANSCRIPT_DEPENDENT_EXON_INTRON	EXCISED_WITH_LOW_COUNT_RETENTION_CONFLICT	EXCISED_WITH_LOW_COUNT_RETENTION_CONFLICT	4	1	226	13	NO	E_MIXED_OR_LOW_COUNT_CONFLICT	NO	0
ENSG00000174365	SNHG11	ENSG00000174365|chr20:38449745-38449776|+|C14	chr20	38449745	38449776	31	+	NOP58	NOP58_repA	NO		TRANSCRIPT_DEPENDENT_EXON_INTRON	EXCISED_WITH_LOW_COUNT_RETENTION_CONFLICT	EXCISED_WITH_LOW_COUNT_RETENTION_CONFLICT	4	1	226	13	NO	E_MIXED_OR_LOW_COUNT_CONFLICT	NO	0
ENSG00000174365	SNHG11	ENSG00000174365|chr20:38450268-38450304|+|C15	chr20	38450268	38450304	36	+	NOP58	NOP58_repB	NO		TRANSCRIPT_DEPENDENT_EXON_INTRON	MIXED_SUPPORTED	MIXED_SUPPORTED	27	5	203	9	NO	E_MIXED_OR_LOW_COUNT_CONFLICT	NO	2
ENSG00000197989	SNHG12	ENSG00000197989|chr1:28578683-28578724|-|C3	chr1	28578683	28578724	41	-	NOP58	NOP58_repB	NO		TRANSCRIPT_DEPENDENT_EXON_INTRON	EXCISED	EXCISED_WITH_LOW_COUNT_RETENTION_CONFLICT	0	1	6	67	NO	E_MIXED_OR_LOW_COUNT_CONFLICT	NO	0
ENSG00000197989	SNHG12	ENSG00000197989|chr1:28578739-28578862|-|C4	chr1	28578739	28578862	123	-	FBL;NOP56;NOP58	FBL;FBL_MNase;NOP56;NOP58_repA;NOP58_repB	YES	SNORD99	TRANSCRIPT_DEPENDENT_EXON_INTRON	EXCISED	EXCISED_WITH_LOW_COUNT_RETENTION_CONFLICT	0	1	6	67	NO	E_MIXED_OR_LOW_COUNT_CONFLICT	NO	0
ENSG00000197989	SNHG12	ENSG00000197989|chr1:28578947-28578986|-|C5	chr1	28578947	28578986	39	-	FBL	FBL_MNase	NO		TRANSCRIPT_DEPENDENT_EXON_INTRON	EXCISED	EXCISED_WITH_LOW_COUNT_RETENTION_CONFLICT	0	1	6	67	NO	E_MIXED_OR_LOW_COUNT_CONFLICT	NO	0
ENSG00000197989	SNHG12	ENSG00000197989|chr1:28579026-28579049|-|C6	chr1	28579026	28579049	23	-	NOP58	NOP58_repA	NO		TRANSCRIPT_DEPENDENT_EXON_INTRON	EXCISED	EXCISED_WITH_LOW_COUNT_RETENTION_CONFLICT	0	1	6	67	NO	E_MIXED_OR_LOW_COUNT_CONFLICT	NO	0
ENSG00000197989	SNHG12	ENSG00000197989|chr1:28579081-28579117|-|C7	chr1	28579081	28579117	36	-	FBL	FBL_MNase	NO		TRANSCRIPT_DEPENDENT_EXON_INTRON	EXCISED	EXCISED_WITH_LOW_COUNT_RETENTION_CONFLICT	0	1	6	67	NO	E_MIXED_OR_LOW_COUNT_CONFLICT	NO	0
ENSG00000197989	SNHG12	ENSG00000197989|chr1:28579170-28579207|-|C8	chr1	28579170	28579207	37	-	NOP56	NOP56	NO		TRANSCRIPT_DEPENDENT_EXON_INTRON	EXCISED	EXCISED_WITH_LOW_COUNT_RETENTION_CONFLICT	0	1	6	67	NO	E_MIXED_OR_LOW_COUNT_CONFLICT	NO	0
ENSG00000197989	SNHG12	ENSG00000197989|chr1:28579421-28579450|-|C9	chr1	28579421	28579450	29	-	FBL	FBL_MNase	NO		TRANSCRIPT_DEPENDENT_EXON_INTRON	EXCISED	EXCISED_WITH_LOW_COUNT_RETENTION_CONFLICT	0	1	6	67	NO	E_MIXED_OR_LOW_COUNT_CONFLICT	NO	0
ENSG00000197989	SNHG12	ENSG00000197989|chr1:28579461-28579490|-|C10	chr1	28579461	28579490	29	-	FBL	FBL_MNase	NO		TRANSCRIPT_DEPENDENT_EXON_INTRON	EXCISED	EXCISED_WITH_LOW_COUNT_RETENTION_CONFLICT	0	1	6	67	NO	E_MIXED_OR_LOW_COUNT_CONFLICT	NO	0
ENSG00000197989	SNHG12	ENSG00000197989|chr1:28579598-28579635|-|C12	chr1	28579598	28579635	37	-	NOP56	NOP56	NO		TRANSCRIPT_DEPENDENT_EXON_INTRON	MIXED_SUPPORTED	MIXED_SUPPORTED	2	40	4	27	NO	E_MIXED_OR_LOW_COUNT_CONFLICT	NO	1
ENSG00000197989	SNHG12	ENSG00000197989|chr1:28579681-28579725|-|C13	chr1	28579681	28579725	44	-	FBL;NOP56	FBL_MNase;NOP56	NO		TRANSCRIPT_DEPENDENT_EXON_INTRON	MIXED_SUPPORTED	MIXED_SUPPORTED	2	38	4	20	NO	E_MIXED_OR_LOW_COUNT_CONFLICT	NO	1
ENSG00000197989	SNHG12	ENSG00000197989|chr1:28579747-28579894|-|C14	chr1	28579747	28579894	147	-	FBL;NOP56;NOP58	FBL;FBL_MNase;NOP56;NOP58_repA;NOP58_repB	YES	SNORA61	TRANSCRIPT_DEPENDENT_EXON_INTRON	MIXED_SUPPORTED	MIXED_SUPPORTED	2	30	4	20	NO	E_MIXED_OR_LOW_COUNT_CONFLICT	NO	1
ENSG00000197989	SNHG12	ENSG00000197989|chr1:28580063-28580096|-|C16	chr1	28580063	28580096	33	-	FBL	FBL_MNase	NO		TRANSCRIPT_DEPENDENT_EXON_INTRON	EXCISED	MIXED_SUPPORTED	0	5	6	45	NO	E_MIXED_OR_LOW_COUNT_CONFLICT	NO	0
ENSG00000197989	SNHG12	ENSG00000197989|chr1:28580356-28580378|-|C17	chr1	28580356	28580378	22	-	FBL	FBL_MNase	NO		TRANSCRIPT_DEPENDENT_EXON_INTRON	EXCISED	EXCISED_WITH_LOW_COUNT_RETENTION_CONFLICT	0	4	6	45	NO	E_MIXED_OR_LOW_COUNT_CONFLICT	NO	0
ENSG00000197989	SNHG12	ENSG00000197989|chr1:28580380-28580670|-|C18	chr1	28580380	28580670	290	-	FBL;NOP56;NOP58	FBL;FBL_MNase;NOP56;NOP58_repA;NOP58_repB	YES	SNORA44	TRANSCRIPT_DEPENDENT_EXON_INTRON	UNRESOLVED	RETAINED_WITH_LOW_COUNT_EXCISION_CONFLICT	0	2	0	1	NO	E_MIXED_OR_LOW_COUNT_CONFLICT	NO	0
ENSG00000197989	SNHG12	ENSG00000197989|chr1:28580675-28580809|-|C19	chr1	28580675	28580809	134	-	FBL;NOP58	FBL;FBL_MNase;NOP58_repB	NO		TRANSCRIPT_DEPENDENT_EXON_INTRON	EXCISED	MIXED_SUPPORTED	0	6	6	40	NO	E_MIXED_OR_LOW_COUNT_CONFLICT	NO	0
ENSG00000197989	SNHG12	ENSG00000197989|chr1:28580830-28580863|-|C20	chr1	28580830	28580863	33	-	FBL	FBL;FBL_MNase	NO		TRANSCRIPT_DEPENDENT_EXON_INTRON	EXCISED	MIXED_SUPPORTED	0	6	6	40	NO	E_MIXED_OR_LOW_COUNT_CONFLICT	NO	0
ENSG00000197989	SNHG12	ENSG00000197989|chr1:28580877-28581053|-|C21	chr1	28580877	28581053	176	-	FBL;NOP56;NOP58	FBL;FBL_MNase;NOP56;NOP58_repA;NOP58_repB	YES	SNORA16A	TRANSCRIPT_DEPENDENT_EXON_INTRON	EXCISED	EXCISED_WITH_LOW_COUNT_RETENTION_CONFLICT	0	2	6	40	NO	E_MIXED_OR_LOW_COUNT_CONFLICT	NO	0
ENSG00000197989	SNHG12	ENSG00000197989|chr1:28581106-28581141|-|C22	chr1	28581106	28581141	35	-	FBL	FBL_MNase	NO		TRANSCRIPT_DEPENDENT_EXON_INTRON	LOW_COUNT_RETAINED_EXCISED_CONFLICT	RETAINED_WITH_LOW_COUNT_EXCISION_CONFLICT	1	9	1	1	NO	E_MIXED_OR_LOW_COUNT_CONFLICT	NO	0
ENSG00000197989	SNHG12	ENSG00000197989|chr1:28581157-28581208|-|C23	chr1	28581157	28581208	51	-	FBL	FBL_MNase	NO		TRANSCRIPT_DEPENDENT_EXON_INTRON	RETAINED_WITH_LOW_COUNT_EXCISION_CONFLICT	RETAINED_WITH_LOW_COUNT_EXCISION_CONFLICT	5	37	1	1	NO	E_MIXED_OR_LOW_COUNT_CONFLICT	NO	3
ENSG00000232956	SNHG15	ENSG00000232956|chr7:44983462-44983498|-|C5	chr7	44983462	44983498	36	-	FBL	FBL_MNase	NO		TRANSCRIPT_DEPENDENT_EXON_INTRON	MIXED_SUPPORTED	EXCISED_WITH_LOW_COUNT_RETENTION_CONFLICT	18	7	110	69	NO	E_MIXED_OR_LOW_COUNT_CONFLICT	NO	2
ENSG00000232956	SNHG15	ENSG00000232956|chr7:44983966-44983991|-|C7	chr7	44983966	44983991	25	-	FBL	FBL_MNase	NO		TRANSCRIPT_DEPENDENT_EXON_INTRON	RETAINED	RETAINED_WITH_LOW_COUNT_EXCISION_CONFLICT	128	69	0	1	NO	E_MIXED_OR_LOW_COUNT_CONFLICT	NO	9
ENSG00000232956	SNHG15	ENSG00000232956|chr7:44984004-44984040|-|C8	chr7	44984004	44984040	36	-	FBL	FBL_MNase	NO		TRANSCRIPT_DEPENDENT_EXON_INTRON	RETAINED	RETAINED_WITH_LOW_COUNT_EXCISION_CONFLICT	127	68	0	1	NO	E_MIXED_OR_LOW_COUNT_CONFLICT	NO	8
ENSG00000232956	SNHG15	ENSG00000232956|chr7:44984231-44984262|-|C9	chr7	44984231	44984262	31	-	NOP58	NOP58_repA	NO		TRANSCRIPT_DEPENDENT_EXON_INTRON	MIXED_SUPPORTED	MIXED_SUPPORTED	24	11	103	58	NO	E_MIXED_OR_LOW_COUNT_CONFLICT	NO	3
ENSG00000232956	SNHG15	ENSG00000232956|chr7:44984310-44984346|-|C10	chr7	44984310	44984346	36	-	NOP58	NOP58_repA;NOP58_repB	NO		TRANSCRIPT_DEPENDENT_EXON_INTRON	MIXED_SUPPORTED	MIXED_SUPPORTED	24	8	103	57	NO	E_MIXED_OR_LOW_COUNT_CONFLICT	NO	2
ENSG00000232956	SNHG15	ENSG00000232956|chr7:44984374-44984412|-|C11	chr7	44984374	44984412	38	-	NOP58	NOP58_repA	NO		TRANSCRIPT_DEPENDENT_EXON_INTRON	RETAINED_WITH_LOW_COUNT_EXCISION_CONFLICT	RETAINED_WITH_LOW_COUNT_EXCISION_CONFLICT	125	63	2	4	NO	E_MIXED_OR_LOW_COUNT_CONFLICT	NO	6
ENSG00000232956	SNHG15	ENSG00000232956|chr7:44984586-44984662|-|C12	chr7	44984586	44984662	76	-	FBL;NOP58	FBL_MNase;NOP58_repA	NO		TRANSCRIPT_DEPENDENT_EXON_INTRON	MIXED_SUPPORTED	EXCISED_WITH_LOW_COUNT_RETENTION_CONFLICT	21	4	106	64	NO	E_MIXED_OR_LOW_COUNT_CONFLICT	NO	1
ENSG00000232956	SNHG15	ENSG00000232956|chr7:44985260-44985297|-|C13	chr7	44985260	44985297	37	-	NOP58	NOP58_repA	NO		TRANSCRIPT_DEPENDENT_EXON_INTRON	MIXED_SUPPORTED	EXCISED_WITH_LOW_COUNT_RETENTION_CONFLICT	21	4	106	64	NO	E_MIXED_OR_LOW_COUNT_CONFLICT	NO	1
ENSG00000232956	SNHG15	ENSG00000232956|chr7:44985362-44985533|-|C14	chr7	44985362	44985533	171	-	FBL;NOP56;NOP58	FBL;FBL_MNase;NOP56;NOP58_repA;NOP58_repB	YES	SNORA9	TRANSCRIPT_DEPENDENT_EXON_INTRON	MIXED_SUPPORTED	EXCISED_WITH_LOW_COUNT_RETENTION_CONFLICT	21	2	106	64	NO	E_MIXED_OR_LOW_COUNT_CONFLICT	NO	1
ENSG00000232956	SNHG15	ENSG00000232956|chr7:44985617-44985652|-|C15	chr7	44985617	44985652	35	-	FBL	FBL_MNase	NO		TRANSCRIPT_DEPENDENT_EXON_INTRON	MIXED_SUPPORTED	EXCISED_WITH_LOW_COUNT_RETENTION_CONFLICT	21	2	106	63	NO	E_MIXED_OR_LOW_COUNT_CONFLICT	NO	1
ENSG00000232956	SNHG15	ENSG00000232956|chr7:44985678-44985713|-|C16	chr7	44985678	44985713	35	-	NOP56	NOP56	NO		TRANSCRIPT_DEPENDENT_EXON_INTRON	MIXED_SUPPORTED	EXCISED_WITH_LOW_COUNT_RETENTION_CONFLICT	21	2	106	63	NO	E_MIXED_OR_LOW_COUNT_CONFLICT	NO	1
ENSG00000232956	SNHG15	ENSG00000232956|chr7:44985783-44985866|-|C17	chr7	44985783	44985866	83	-	FBL;NOP58	FBL;FBL_MNase;NOP58_repA;NOP58_repB	NO		TRANSCRIPT_DEPENDENT_EXON_INTRON	MIXED_SUPPORTED	EXCISED_WITH_LOW_COUNT_RETENTION_CONFLICT	21	3	106	63	NO	E_MIXED_OR_LOW_COUNT_CONFLICT	NO	1
ENSG00000232956	SNHG15	ENSG00000232956|chr7:44985897-44985953|-|C18	chr7	44985897	44985953	56	-	NOP58	NOP58_repB	NO		TRANSCRIPT_DEPENDENT_EXON_INTRON	MIXED_SUPPORTED	EXCISED_WITH_LOW_COUNT_RETENTION_CONFLICT	29	4	98	61	NO	E_MIXED_OR_LOW_COUNT_CONFLICT	NO	2
ENSG00000232956	SNHG15	ENSG00000232956|chr7:44985974-44986009|-|C19	chr7	44985974	44986009	35	-	FBL	FBL_MNase	NO		TRANSCRIPT_DEPENDENT_EXON_INTRON	MIXED_SUPPORTED	EXCISED_WITH_LOW_COUNT_RETENTION_CONFLICT	29	4	98	61	NO	E_MIXED_OR_LOW_COUNT_CONFLICT	NO	2
ENSG00000232956	SNHG15	ENSG00000232956|chr7:44986025-44986076|-|C20	chr7	44986025	44986076	51	-	FBL	FBL;FBL_MNase	NO		TRANSCRIPT_DEPENDENT_EXON_INTRON	RETAINED_WITH_LOW_COUNT_EXCISION_CONFLICT	RETAINED_WITH_LOW_COUNT_EXCISION_CONFLICT	125	63	2	1	NO	E_MIXED_OR_LOW_COUNT_CONFLICT	NO	7
ENSG00000232956	SNHG15	ENSG00000232956|chr7:44986168-44986206|-|C21	chr7	44986168	44986206	38	-	FBL	FBL_MNase	NO		TRANSCRIPT_DEPENDENT_EXON_INTRON	EXCISED_WITH_LOW_COUNT_RETENTION_CONFLICT	EXCISED_WITH_LOW_COUNT_RETENTION_CONFLICT	1	2	126	59	NO	E_MIXED_OR_LOW_COUNT_CONFLICT	NO	0
ENSG00000163597	SNHG16	ENSG00000163597|chr17:76557899-76557944|+|C3	chr17	76557899	76557944	45	+	FBL;NOP58	FBL_MNase;NOP58_repB	NO		TRANSCRIPT_DEPENDENT_EXON_INTRON	EXCISED_WITH_LOW_COUNT_RETENTION_CONFLICT	EXCISED_WITH_LOW_COUNT_RETENTION_CONFLICT	5	1	455	97	NO	E_MIXED_OR_LOW_COUNT_CONFLICT	NO	0
ENSG00000163597	SNHG16	ENSG00000163597|chr17:76557969-76557995|+|C4	chr17	76557969	76557995	26	+	NOP58	NOP58_repB	NO		TRANSCRIPT_DEPENDENT_EXON_INTRON	EXCISED_WITH_LOW_COUNT_RETENTION_CONFLICT	EXCISED_WITH_LOW_COUNT_RETENTION_CONFLICT	5	1	455	97	NO	E_MIXED_OR_LOW_COUNT_CONFLICT	NO	0
ENSG00000163597	SNHG16	ENSG00000163597|chr17:76558071-76558101|+|C5	chr17	76558071	76558101	30	+	FBL	FBL_MNase	NO		TRANSCRIPT_DEPENDENT_EXON_INTRON	EXCISED_WITH_LOW_COUNT_RETENTION_CONFLICT	EXCISED_WITH_LOW_COUNT_RETENTION_CONFLICT	5	1	455	97	NO	E_MIXED_OR_LOW_COUNT_CONFLICT	NO	0
ENSG00000163597	SNHG16	ENSG00000163597|chr17:76558149-76558175|+|C6	chr17	76558149	76558175	26	+	FBL	FBL_MNase	NO		TRANSCRIPT_DEPENDENT_EXON_INTRON	EXCISED_WITH_LOW_COUNT_RETENTION_CONFLICT	EXCISED_WITH_LOW_COUNT_RETENTION_CONFLICT	5	1	455	97	NO	E_MIXED_OR_LOW_COUNT_CONFLICT	NO	0
ENSG00000163597	SNHG16	ENSG00000163597|chr17:76558202-76558238|+|C7	chr17	76558202	76558238	36	+	FBL;NOP58	FBL;NOP58_repB	NO		TRANSCRIPT_DEPENDENT_EXON_INTRON	EXCISED_WITH_LOW_COUNT_RETENTION_CONFLICT	EXCISED_WITH_LOW_COUNT_RETENTION_CONFLICT	5	1	455	97	NO	E_MIXED_OR_LOW_COUNT_CONFLICT	NO	0
ENSG00000163597	SNHG16	ENSG00000163597|chr17:76558411-76558440|+|C8	chr17	76558411	76558440	29	+	FBL	FBL_MNase	NO		TRANSCRIPT_DEPENDENT_EXON_INTRON	EXCISED_WITH_LOW_COUNT_RETENTION_CONFLICT	EXCISED_WITH_LOW_COUNT_RETENTION_CONFLICT	23	4	437	96	NO	E_MIXED_OR_LOW_COUNT_CONFLICT	NO	2
ENSG00000163597	SNHG16	ENSG00000163597|chr17:76558523-76558596|+|C9	chr17	76558523	76558596	73	+	FBL;NOP58	FBL;FBL_MNase;NOP58_repB	NO		TRANSCRIPT_DEPENDENT_EXON_INTRON	EXCISED_WITH_LOW_COUNT_RETENTION_CONFLICT	EXCISED_WITH_LOW_COUNT_RETENTION_CONFLICT	23	4	437	96	NO	E_MIXED_OR_LOW_COUNT_CONFLICT	NO	2
ENSG00000163597	SNHG16	ENSG00000163597|chr17:76558662-76558692|+|C10	chr17	76558662	76558692	30	+	FBL	FBL_MNase	NO		TRANSCRIPT_DEPENDENT_EXON_INTRON	EXCISED_WITH_LOW_COUNT_RETENTION_CONFLICT	EXCISED_WITH_LOW_COUNT_RETENTION_CONFLICT	4	1	456	99	NO	E_MIXED_OR_LOW_COUNT_CONFLICT	NO	0
ENSG00000163597	SNHG16	ENSG00000163597|chr17:76558698-76558733|+|C11	chr17	76558698	76558733	35	+	FBL;NOP56	FBL_MNase;NOP56	NO		TRANSCRIPT_DEPENDENT_EXON_INTRON	EXCISED_WITH_LOW_COUNT_RETENTION_CONFLICT	EXCISED_WITH_LOW_COUNT_RETENTION_CONFLICT	4	1	456	99	NO	E_MIXED_OR_LOW_COUNT_CONFLICT	NO	0
ENSG00000163597	SNHG16	ENSG00000163597|chr17:76558775-76558958|+|C12	chr17	76558775	76558958	183	+	FBL;NOP56;NOP58	FBL;FBL_MNase;NOP56;NOP58_repA;NOP58_repB	YES	SNORD1C	TRANSCRIPT_DEPENDENT_EXON_INTRON	EXCISED_WITH_LOW_COUNT_RETENTION_CONFLICT	EXCISED_WITH_LOW_COUNT_RETENTION_CONFLICT	4	1	220	70	NO	E_MIXED_OR_LOW_COUNT_CONFLICT	NO	0
ENSG00000163597	SNHG16	ENSG00000163597|chr17:76560226-76560308|+|C24	chr17	76560226	76560308	82	+	FBL;NOP56;NOP58	FBL;FBL_MNase;NOP56;NOP58_repA	NO		TRANSCRIPT_DEPENDENT_EXON_INTRON	EXCISED	EXCISED_WITH_LOW_COUNT_RETENTION_CONFLICT	0	1	461	101	NO	E_MIXED_OR_LOW_COUNT_CONFLICT	NO	0
ENSG00000163597	SNHG16	ENSG00000163597|chr17:76560335-76560365|+|C25	chr17	76560335	76560365	30	+	FBL	FBL	NO		TRANSCRIPT_DEPENDENT_EXON_INTRON	EXCISED	EXCISED_WITH_LOW_COUNT_RETENTION_CONFLICT	0	1	461	101	NO	E_MIXED_OR_LOW_COUNT_CONFLICT	NO	0
ENSG00000163597	SNHG16	ENSG00000163597|chr17:76560431-76560460|+|C27	chr17	76560431	76560460	29	+	NOP58	NOP58_repB	NO		INTRONIC_IN_ALL_SPANNING_TRANSCRIPTS	EXCISED	EXCISED_WITH_LOW_COUNT_RETENTION_CONFLICT	0	1	461	101	NO	E_MIXED_OR_LOW_COUNT_CONFLICT	NO	0
ENSG00000163597	SNHG16	ENSG00000163597|chr17:76560953-76561006|+|C28	chr17	76560953	76561006	53	+	FBL;NOP58	FBL;NOP58_repA;NOP58_repB	NO		INTRONIC_IN_ALL_SPANNING_TRANSCRIPTS	EXCISED	EXCISED_WITH_LOW_COUNT_RETENTION_CONFLICT	0	1	461	101	NO	E_MIXED_OR_LOW_COUNT_CONFLICT	NO	0
ENSG00000163597	SNHG16	ENSG00000163597|chr17:76561015-76561043|+|C29	chr17	76561015	76561043	28	+	NOP58	NOP58_repB	NO		TRANSCRIPT_DEPENDENT_EXON_INTRON	EXCISED	EXCISED_WITH_LOW_COUNT_RETENTION_CONFLICT	0	1	461	101	NO	E_MIXED_OR_LOW_COUNT_CONFLICT	NO	0
ENSG00000163597	SNHG16	ENSG00000163597|chr17:76561048-76561238|+|C30	chr17	76561048	76561238	190	+	FBL;NOP56;NOP58	FBL;FBL_MNase;NOP56;NOP58_repA;NOP58_repB	YES	SNORD1B	MIXED_OR_PARTIAL_ANNOTATION_CONTEXT	EXCISED	EXCISED_WITH_LOW_COUNT_RETENTION_CONFLICT	0	1	461	101	NO	E_MIXED_OR_LOW_COUNT_CONFLICT	NO	0
ENSG00000163597	SNHG16	ENSG00000163597|chr17:76563208-76563245|+|C45	chr17	76563208	76563245	37	+	NOP56;NOP58	NOP56;NOP58_repA;NOP58_repB	NO		TRANSCRIPT_DEPENDENT_EXON_INTRON	RETAINED	RETAINED_WITH_LOW_COUNT_EXCISION_CONFLICT	471	101	0	1	NO	E_MIXED_OR_LOW_COUNT_CONFLICT	NO	8
ENSG00000163597	SNHG16	ENSG00000163597|chr17:76563435-76563466|+|C46	chr17	76563435	76563466	31	+	NOP56	NOP56	NO		TRANSCRIPT_DEPENDENT_EXON_INTRON	RETAINED	RETAINED_WITH_LOW_COUNT_EXCISION_CONFLICT	469	94	0	1	NO	E_MIXED_OR_LOW_COUNT_CONFLICT	NO	8
ENSG00000163597	SNHG16	ENSG00000163597|chr17:76563573-76563627|+|C47	chr17	76563573	76563627	54	+	FBL	FBL_MNase	NO		TRANSCRIPT_DEPENDENT_EXON_INTRON	RETAINED	RETAINED_WITH_LOW_COUNT_EXCISION_CONFLICT	450	15	0	1	NO	E_MIXED_OR_LOW_COUNT_CONFLICT	NO	4
ENSG00000163597	SNHG16	ENSG00000163597|chr17:76564080-76564117|+|C48	chr17	76564080	76564117	37	+	NOP56	NOP56	NO		TRANSCRIPT_DEPENDENT_EXON_INTRON	RETAINED	RETAINED_WITH_LOW_COUNT_EXCISION_CONFLICT	450	8	0	1	NO	E_MIXED_OR_LOW_COUNT_CONFLICT	NO	2
ENSG00000163597	SNHG16	ENSG00000163597|chr17:76564144-76564182|+|C49	chr17	76564144	76564182	38	+	FBL	FBL	NO		TRANSCRIPT_DEPENDENT_EXON_INTRON	RETAINED	RETAINED_WITH_LOW_COUNT_EXCISION_CONFLICT	449	12	0	1	NO	E_MIXED_OR_LOW_COUNT_CONFLICT	NO	3
ENSG00000163597	SNHG16	ENSG00000163597|chr17:76564437-76564473|+|C50	chr17	76564437	76564473	36	+	FBL	FBL_MNase	NO		TRANSCRIPT_DEPENDENT_EXON_INTRON	RETAINED	RETAINED_WITH_LOW_COUNT_EXCISION_CONFLICT	449	4	0	1	NO	E_MIXED_OR_LOW_COUNT_CONFLICT	NO	3
ENSG00000163597	SNHG16	ENSG00000163597|chr17:76564474-76564537|+|C51	chr17	76564474	76564537	63	+	FBL;NOP58	FBL;FBL_MNase;NOP58_repA	NO		TRANSCRIPT_DEPENDENT_EXON_INTRON	RETAINED	RETAINED_WITH_LOW_COUNT_EXCISION_CONFLICT	449	13	0	1	NO	E_MIXED_OR_LOW_COUNT_CONFLICT	NO	4
ENSG00000163597	SNHG16	ENSG00000163597|chr17:76564559-76564593|+|C52	chr17	76564559	76564593	34	+	FBL;NOP56;NOP58	FBL;NOP56;NOP58_repA	NO		TRANSCRIPT_DEPENDENT_EXON_INTRON	RETAINED	RETAINED_WITH_LOW_COUNT_EXCISION_CONFLICT	449	5	0	1	NO	E_MIXED_OR_LOW_COUNT_CONFLICT	NO	2
ENSG00000163597	SNHG16	ENSG00000163597|chr17:76564674-76564712|+|C53	chr17	76564674	76564712	38	+	NOP56;NOP58	NOP56;NOP58_repA	NO		TRANSCRIPT_DEPENDENT_EXON_INTRON	RETAINED_WITH_LOW_COUNT_EXCISION_CONFLICT	RETAINED_WITH_LOW_COUNT_EXCISION_CONFLICT	398	3	1	1	NO	E_MIXED_OR_LOW_COUNT_CONFLICT	NO	2
ENSG00000163597	SNHG16	ENSG00000163597|chr17:76564734-76564862|+|C54	chr17	76564734	76564862	128	+	FBL;NOP56;NOP58	FBL;FBL_MNase;NOP56;NOP58_repA	NO		TRANSCRIPT_DEPENDENT_EXON_INTRON	RETAINED_WITH_LOW_COUNT_EXCISION_CONFLICT	RETAINED_WITH_LOW_COUNT_EXCISION_CONFLICT	397	5	1	1	NO	E_MIXED_OR_LOW_COUNT_CONFLICT	NO	2
ENSG00000163597	SNHG16	ENSG00000163597|chr17:76564998-76565029|+|C55	chr17	76564998	76565029	31	+	FBL	FBL	NO		TRANSCRIPT_DEPENDENT_EXON_INTRON	RETAINED_WITH_LOW_COUNT_EXCISION_CONFLICT	RETAINED_WITH_LOW_COUNT_EXCISION_CONFLICT	397	7	1	1	NO	E_MIXED_OR_LOW_COUNT_CONFLICT	NO	4
ENSG00000163597	SNHG16	ENSG00000163597|chr17:76565210-76565253|+|C56	chr17	76565210	76565253	43	+	FBL;NOP58	FBL;NOP58_repA	NO		TRANSCRIPT_DEPENDENT_EXON_INTRON	RETAINED	RETAINED_WITH_LOW_COUNT_EXCISION_CONFLICT	398	7	0	1	NO	E_MIXED_OR_LOW_COUNT_CONFLICT	NO	4
ENSG00000163597	SNHG16	ENSG00000163597|chr17:76565303-76565340|+|C57	chr17	76565303	76565340	37	+	FBL;NOP56;NOP58	FBL;NOP56;NOP58_repA;NOP58_repB	NO		TRANSCRIPT_DEPENDENT_EXON_INTRON	RETAINED	RETAINED_WITH_LOW_COUNT_EXCISION_CONFLICT	388	5	0	1	NO	E_MIXED_OR_LOW_COUNT_CONFLICT	NO	4
ENSG00000196756	SNHG17	ENSG00000196756|chr20:38421841-38421881|-|C12	chr20	38421841	38421881	40	-	FBL	FBL_MNase	NO		TRANSCRIPT_DEPENDENT_EXON_INTRON	EXCISED_WITH_LOW_COUNT_RETENTION_CONFLICT	EXCISED_WITH_LOW_COUNT_RETENTION_CONFLICT	13	1	506	36	NO	E_MIXED_OR_LOW_COUNT_CONFLICT	YES	0
ENSG00000196756	SNHG17	ENSG00000196756|chr20:38422035-38422069|-|C13	chr20	38422035	38422069	34	-	FBL	FBL_MNase	NO		TRANSCRIPT_DEPENDENT_EXON_INTRON	EXCISED_WITH_LOW_COUNT_RETENTION_CONFLICT	EXCISED_WITH_LOW_COUNT_RETENTION_CONFLICT	13	1	506	36	NO	E_MIXED_OR_LOW_COUNT_CONFLICT	YES	0
ENSG00000196756	SNHG17	ENSG00000196756|chr20:38422142-38422176|-|C14	chr20	38422142	38422176	34	-	FBL	FBL_MNase	NO		TRANSCRIPT_DEPENDENT_EXON_INTRON	EXCISED_WITH_LOW_COUNT_RETENTION_CONFLICT	MIXED_SUPPORTED	46	12	473	25	NO	E_MIXED_OR_LOW_COUNT_CONFLICT	YES	2
ENSG00000196756	SNHG17	ENSG00000196756|chr20:38422196-38422249|-|C15	chr20	38422196	38422249	53	-	FBL	FBL_MNase	NO		TRANSCRIPT_DEPENDENT_EXON_INTRON	EXCISED_WITH_LOW_COUNT_RETENTION_CONFLICT	EXCISED	10	0	473	25	NO	E_MIXED_OR_LOW_COUNT_CONFLICT	YES	0
ENSG00000196756	SNHG17	ENSG00000196756|chr20:38430709-38430734|-|C19	chr20	38430709	38430734	25	-	FBL	FBL_MNase	NO		TRANSCRIPT_DEPENDENT_EXON_INTRON	EXCISED_WITH_LOW_COUNT_RETENTION_CONFLICT	EXCISED	8	0	420	28	NO	E_MIXED_OR_LOW_COUNT_CONFLICT	YES	0
ENSG00000196756	SNHG17	ENSG00000196756|chr20:38430808-38430832|-|C20	chr20	38430808	38430832	24	-	FBL	FBL_MNase	NO		TRANSCRIPT_DEPENDENT_EXON_INTRON	EXCISED_WITH_LOW_COUNT_RETENTION_CONFLICT	EXCISED	8	0	420	28	NO	E_MIXED_OR_LOW_COUNT_CONFLICT	YES	0
ENSG00000196756	SNHG17	ENSG00000196756|chr20:38430856-38430892|-|C21	chr20	38430856	38430892	36	-	NOP58	NOP58_repA	NO		TRANSCRIPT_DEPENDENT_EXON_INTRON	EXCISED_WITH_LOW_COUNT_RETENTION_CONFLICT	EXCISED	5	0	420	28	NO	E_MIXED_OR_LOW_COUNT_CONFLICT	YES	0
ENSG00000196756	SNHG17	ENSG00000196756|chr20:38434572-38434623|-|C33	chr20	38434572	38434623	51	-	FBL	FBL;FBL_MNase	NO		TRANSCRIPT_DEPENDENT_EXON_INTRON	RETAINED_WITH_LOW_COUNT_EXCISION_CONFLICT	MIXED_SUPPORTED	415	21	1	3	NO	E_MIXED_OR_LOW_COUNT_CONFLICT	YES	5
ENSG00000196756	SNHG17	ENSG00000196756|chr20:38435040-38435074|-|C34	chr20	38435040	38435074	34	-	FBL	FBL_MNase	NO		TRANSCRIPT_DEPENDENT_EXON_INTRON	MIXED_SUPPORTED	MIXED_SUPPORTED	84	13	332	10	NO	E_MIXED_OR_LOW_COUNT_CONFLICT	YES	3
ENSG00000196756	SNHG17	ENSG00000196756|chr20:38435141-38435181|-|C35	chr20	38435141	38435181	40	-	NOP58	NOP58_repA	NO		TRANSCRIPT_DEPENDENT_EXON_INTRON	MIXED_SUPPORTED	MIXED_SUPPORTED	81	13	332	10	NO	E_MIXED_OR_LOW_COUNT_CONFLICT	YES	3
ENSG00000234912	SNHG20	ENSG00000234912|chr17:77093307-77093341|+|C10	chr17	77093307	77093341	34	+	FBL	FBL_MNase	NO		TRANSCRIPT_DEPENDENT_EXON_INTRON	RETAINED	RETAINED_WITH_LOW_COUNT_EXCISION_CONFLICT	19	7	0	1	NO	E_MIXED_OR_LOW_COUNT_CONFLICT	NO	2
ENSG00000234912	SNHG20	ENSG00000234912|chr17:77093357-77093423|+|C11	chr17	77093357	77093423	66	+	NOP56;NOP58	NOP56;NOP58_repA;NOP58_repB	NO		TRANSCRIPT_DEPENDENT_EXON_INTRON	MIXED_SUPPORTED	MIXED_SUPPORTED	16	2	3	5	NO	E_MIXED_OR_LOW_COUNT_CONFLICT	NO	1
ENSG00000234912	SNHG20	ENSG00000234912|chr17:77093516-77093542|+|C12	chr17	77093516	77093542	26	+	FBL	FBL_MNase	NO		TRANSCRIPT_DEPENDENT_EXON_INTRON	MIXED_SUPPORTED	EXCISED_WITH_LOW_COUNT_RETENTION_CONFLICT	14	1	3	5	NO	E_MIXED_OR_LOW_COUNT_CONFLICT	NO	1
ENSG00000234912	SNHG20	ENSG00000234912|chr17:77093548-77093575|+|C13	chr17	77093548	77093575	27	+	FBL	FBL_MNase	NO		TRANSCRIPT_DEPENDENT_EXON_INTRON	MIXED_SUPPORTED	EXCISED_WITH_LOW_COUNT_RETENTION_CONFLICT	14	1	3	5	NO	E_MIXED_OR_LOW_COUNT_CONFLICT	NO	1
ENSG00000234912	SNHG20	ENSG00000234912|chr17:77093609-77093641|+|C14	chr17	77093609	77093641	32	+	FBL	FBL_MNase	NO		TRANSCRIPT_DEPENDENT_EXON_INTRON	MIXED_SUPPORTED	EXCISED_WITH_LOW_COUNT_RETENTION_CONFLICT	14	1	3	5	NO	E_MIXED_OR_LOW_COUNT_CONFLICT	NO	1
ENSG00000234912	SNHG20	ENSG00000234912|chr17:77093722-77093757|+|C15	chr17	77093722	77093757	35	+	FBL	FBL_MNase	NO		TRANSCRIPT_DEPENDENT_EXON_INTRON	MIXED_SUPPORTED	EXCISED_WITH_LOW_COUNT_RETENTION_CONFLICT	14	1	3	5	NO	E_MIXED_OR_LOW_COUNT_CONFLICT	NO	1
ENSG00000234912	SNHG20	ENSG00000234912|chr17:77093775-77093838|+|C16	chr17	77093775	77093838	63	+	NOP56;NOP58	NOP56;NOP58_repA;NOP58_repB	NO		TRANSCRIPT_DEPENDENT_EXON_INTRON	MIXED_SUPPORTED	EXCISED_WITH_LOW_COUNT_RETENTION_CONFLICT	14	1	3	5	NO	E_MIXED_OR_LOW_COUNT_CONFLICT	NO	1
ENSG00000234912	SNHG20	ENSG00000234912|chr17:77093839-77093877|+|C17	chr17	77093839	77093877	38	+	NOP56	NOP56	NO		TRANSCRIPT_DEPENDENT_EXON_INTRON	MIXED_SUPPORTED	EXCISED_WITH_LOW_COUNT_RETENTION_CONFLICT	14	1	3	5	NO	E_MIXED_OR_LOW_COUNT_CONFLICT	NO	1
ENSG00000234912	SNHG20	ENSG00000234912|chr17:77093905-77093943|+|C18	chr17	77093905	77093943	38	+	NOP58	NOP58_repB	NO		TRANSCRIPT_DEPENDENT_EXON_INTRON	MIXED_SUPPORTED	EXCISED_WITH_LOW_COUNT_RETENTION_CONFLICT	14	1	3	5	NO	E_MIXED_OR_LOW_COUNT_CONFLICT	NO	1
ENSG00000234912	SNHG20	ENSG00000234912|chr17:77093963-77094007|+|C19	chr17	77093963	77094007	44	+	FBL;NOP58	FBL_MNase;NOP58_repA	NO		TRANSCRIPT_DEPENDENT_EXON_INTRON	MIXED_SUPPORTED	EXCISED_WITH_LOW_COUNT_RETENTION_CONFLICT	14	1	3	5	NO	E_MIXED_OR_LOW_COUNT_CONFLICT	NO	1
ENSG00000234912	SNHG20	ENSG00000234912|chr17:77094338-77094367|+|C20	chr17	77094338	77094367	29	+	FBL	FBL_MNase	NO		TRANSCRIPT_DEPENDENT_EXON_INTRON	MIXED_SUPPORTED	EXCISED_WITH_LOW_COUNT_RETENTION_CONFLICT	15	1	2	5	NO	E_MIXED_OR_LOW_COUNT_CONFLICT	NO	1
ENSG00000234912	SNHG20	ENSG00000234912|chr17:77094485-77094522|+|C21	chr17	77094485	77094522	37	+	NOP56	NOP56	NO		TRANSCRIPT_DEPENDENT_EXON_INTRON	MIXED_SUPPORTED	EXCISED_WITH_LOW_COUNT_RETENTION_CONFLICT	15	1	2	5	NO	E_MIXED_OR_LOW_COUNT_CONFLICT	NO	1
ENSG00000234912	SNHG20	ENSG00000234912|chr17:77094595-77094630|+|C22	chr17	77094595	77094630	35	+	NOP56	NOP56	NO		TRANSCRIPT_DEPENDENT_EXON_INTRON	MIXED_SUPPORTED	EXCISED_WITH_LOW_COUNT_RETENTION_CONFLICT	15	1	2	5	NO	E_MIXED_OR_LOW_COUNT_CONFLICT	NO	1
ENSG00000234912	SNHG20	ENSG00000234912|chr17:77094866-77094908|+|C23	chr17	77094866	77094908	42	+	NOP56	NOP56	NO		TRANSCRIPT_DEPENDENT_EXON_INTRON	MIXED_SUPPORTED	EXCISED_WITH_LOW_COUNT_RETENTION_CONFLICT	15	1	2	5	NO	E_MIXED_OR_LOW_COUNT_CONFLICT	NO	1
ENSG00000234912	SNHG20	ENSG00000234912|chr17:77094923-77094946|+|C24	chr17	77094923	77094946	23	+	NOP58	NOP58_repA;NOP58_repB	NO		TRANSCRIPT_DEPENDENT_EXON_INTRON	MIXED_SUPPORTED	EXCISED_WITH_LOW_COUNT_RETENTION_CONFLICT	15	1	2	5	NO	E_MIXED_OR_LOW_COUNT_CONFLICT	NO	1
ENSG00000234912	SNHG20	ENSG00000234912|chr17:77098211-77098249|+|C28	chr17	77098211	77098249	38	+	FBL	FBL	NO		TRANSCRIPT_DEPENDENT_EXON_INTRON	LOW_COUNT_RETAINED_EXCISED_CONFLICT	EXCISED	1	0	1	5	NO	E_MIXED_OR_LOW_COUNT_CONFLICT	NO	0
ENSG00000234912	SNHG20	ENSG00000234912|chr17:77098393-77098448|+|C29	chr17	77098393	77098448	55	+	NOP56;NOP58	NOP56;NOP58_repA	NO		TRANSCRIPT_DEPENDENT_EXON_INTRON	LOW_COUNT_RETAINED_EXCISED_CONFLICT	EXCISED	1	0	1	5	NO	E_MIXED_OR_LOW_COUNT_CONFLICT	NO	0
ENSG00000234912	SNHG20	ENSG00000234912|chr17:77098456-77098494|+|C30	chr17	77098456	77098494	38	+	FBL	FBL	NO		TRANSCRIPT_DEPENDENT_EXON_INTRON	LOW_COUNT_RETAINED_EXCISED_CONFLICT	EXCISED	1	0	1	5	NO	E_MIXED_OR_LOW_COUNT_CONFLICT	NO	0
ENSG00000234912	SNHG20	ENSG00000234912|chr17:77098518-77098556|+|C31	chr17	77098518	77098556	38	+	NOP56	NOP56	NO		TRANSCRIPT_DEPENDENT_EXON_INTRON	LOW_COUNT_RETAINED_EXCISED_CONFLICT	EXCISED	1	0	1	5	NO	E_MIXED_OR_LOW_COUNT_CONFLICT	NO	0
ENSG00000234912	SNHG20	ENSG00000234912|chr17:77098685-77098710|+|C32	chr17	77098685	77098710	25	+	NOP58	NOP58_repB	NO		TRANSCRIPT_DEPENDENT_EXON_INTRON	LOW_COUNT_RETAINED_EXCISED_CONFLICT	EXCISED	1	0	1	5	NO	E_MIXED_OR_LOW_COUNT_CONFLICT	NO	0
ENSG00000234912	SNHG20	ENSG00000234912|chr17:77098803-77098841|+|C33	chr17	77098803	77098841	38	+	NOP58	NOP58_repB	NO		TRANSCRIPT_DEPENDENT_EXON_INTRON	LOW_COUNT_RETAINED_EXCISED_CONFLICT	EXCISED	1	0	1	5	NO	E_MIXED_OR_LOW_COUNT_CONFLICT	NO	0
ENSG00000250988	SNHG21	ENSG00000250988|chr15:82750794-82750838|+|C2	chr15	82750794	82750838	44	+	FBL;NOP58	FBL;FBL_MNase;NOP58_repB	NO		TRANSCRIPT_DEPENDENT_EXON_INTRON	MIXED_SUPPORTED	RETAINED	16	7	3	0	NO	E_MIXED_OR_LOW_COUNT_CONFLICT	NO	2
ENSG00000250988	SNHG21	ENSG00000250988|chr15:82752493-82752532|+|C6	chr15	82752493	82752532	39	+	FBL	FBL	NO		TRANSCRIPT_DEPENDENT_EXON_INTRON	MIXED_SUPPORTED	EXCISED_WITH_LOW_COUNT_RETENTION_CONFLICT	3	1	16	6	NO	E_MIXED_OR_LOW_COUNT_CONFLICT	NO	0
ENSG00000250988	SNHG21	ENSG00000250988|chr15:82754821-82754852|+|C11	chr15	82754821	82754852	31	+	NOP58	NOP58_repB	NO		TRANSCRIPT_DEPENDENT_EXON_INTRON	MIXED_SUPPORTED	EXCISED	8	0	11	7	NO	E_MIXED_OR_LOW_COUNT_CONFLICT	NO	0
ENSG00000250988	SNHG21	ENSG00000250988|chr15:82755060-82755107|+|C12	chr15	82755060	82755107	47	+	NOP56;NOP58	NOP56;NOP58_repA	NO		TRANSCRIPT_DEPENDENT_EXON_INTRON	MIXED_SUPPORTED	EXCISED	8	0	11	7	NO	E_MIXED_OR_LOW_COUNT_CONFLICT	NO	0
ENSG00000250988	SNHG21	ENSG00000250988|chr15:82755763-82755796|+|C13	chr15	82755763	82755796	33	+	NOP58	NOP58_repB	NO		TRANSCRIPT_DEPENDENT_EXON_INTRON	MIXED_SUPPORTED	EXCISED	8	0	11	7	NO	E_MIXED_OR_LOW_COUNT_CONFLICT	NO	0
ENSG00000250988	SNHG21	ENSG00000250988|chr15:82755819-82755845|+|C14	chr15	82755819	82755845	26	+	FBL	FBL_MNase	NO		TRANSCRIPT_DEPENDENT_EXON_INTRON	MIXED_SUPPORTED	EXCISED	8	0	11	7	NO	E_MIXED_OR_LOW_COUNT_CONFLICT	NO	0
ENSG00000250988	SNHG21	ENSG00000250988|chr15:82755944-82756028|+|C15	chr15	82755944	82756028	84	+	FBL;NOP56;NOP58	FBL;FBL_MNase;NOP56;NOP58_repA;NOP58_repB	NO		TRANSCRIPT_DEPENDENT_EXON_INTRON	MIXED_SUPPORTED	EXCISED	8	0	11	7	NO	E_MIXED_OR_LOW_COUNT_CONFLICT	NO	0
ENSG00000250988	SNHG21	ENSG00000250988|chr15:82756029-82756072|+|C16	chr15	82756029	82756072	43	+	FBL;NOP56;NOP58	FBL;NOP56;NOP58_repA;NOP58_repB	NO		TRANSCRIPT_DEPENDENT_EXON_INTRON	MIXED_SUPPORTED	EXCISED	8	0	11	7	NO	E_MIXED_OR_LOW_COUNT_CONFLICT	NO	0
ENSG00000250988	SNHG21	ENSG00000250988|chr15:82756374-82756405|+|C17	chr15	82756374	82756405	31	+	NOP58	NOP58_repA;NOP58_repB	NO		TRANSCRIPT_DEPENDENT_EXON_INTRON	MIXED_SUPPORTED	EXCISED_WITH_LOW_COUNT_RETENTION_CONFLICT	9	1	10	6	NO	E_MIXED_OR_LOW_COUNT_CONFLICT	NO	0
ENSG00000250988	SNHG21	ENSG00000250988|chr15:82756511-82756549|+|C18	chr15	82756511	82756549	38	+	NOP58	NOP58_repA	NO		TRANSCRIPT_DEPENDENT_EXON_INTRON	MIXED_SUPPORTED	EXCISED_WITH_LOW_COUNT_RETENTION_CONFLICT	9	1	10	6	NO	E_MIXED_OR_LOW_COUNT_CONFLICT	NO	0
ENSG00000250988	SNHG21	ENSG00000250988|chr15:82756642-82756672|+|C19	chr15	82756642	82756672	30	+	NOP58	NOP58_repB	NO		TRANSCRIPT_DEPENDENT_EXON_INTRON	MIXED_SUPPORTED	EXCISED	8	0	10	6	NO	E_MIXED_OR_LOW_COUNT_CONFLICT	NO	0
ENSG00000250988	SNHG21	ENSG00000250988|chr15:82756724-82756756|+|C20	chr15	82756724	82756756	32	+	NOP58	NOP58_repB	NO		TRANSCRIPT_DEPENDENT_EXON_INTRON	MIXED_SUPPORTED	EXCISED	8	0	2	3	NO	E_MIXED_OR_LOW_COUNT_CONFLICT	NO	0
ENSG00000228649	SNHG26	ENSG00000228649|chr7:22854755-22854802|+|C1	chr7	22854755	22854802	47	+	FBL;NOP58	FBL;NOP58_repA	NO		TRANSCRIPT_DEPENDENT_EXON_INTRON	LOW_COUNT_RETAINED_EXCISED_CONFLICT	UNRESOLVED	1	0	1	0	NO	E_MIXED_OR_LOW_COUNT_CONFLICT	NO	0
ENSG00000228649	SNHG26	ENSG00000228649|chr7:22856342-22856377|+|C2	chr7	22856342	22856377	35	+	NOP58	NOP58_repB	NO		TRANSCRIPT_DEPENDENT_EXON_INTRON	LOW_COUNT_RETAINED_EXCISED_CONFLICT	UNRESOLVED	1	0	1	0	NO	E_MIXED_OR_LOW_COUNT_CONFLICT	NO	0
ENSG00000228649	SNHG26	ENSG00000228649|chr7:22857914-22857951|+|C5	chr7	22857914	22857951	37	+	FBL	FBL	NO		TRANSCRIPT_DEPENDENT_EXON_INTRON	LOW_COUNT_RETAINED_EXCISED_CONFLICT	RETAINED	1	2	1	0	NO	E_MIXED_OR_LOW_COUNT_CONFLICT	NO	1
ENSG00000228649	SNHG26	ENSG00000228649|chr7:22858292-22858330|+|C6	chr7	22858292	22858330	38	+	NOP58	NOP58_repA	NO		TRANSCRIPT_DEPENDENT_EXON_INTRON	LOW_COUNT_RETAINED_EXCISED_CONFLICT	RETAINED	1	4	1	0	NO	E_MIXED_OR_LOW_COUNT_CONFLICT	NO	1
ENSG00000242125	SNHG3	ENSG00000242125|chr1:28506347-28506382|+|C2	chr1	28506347	28506382	35	+	NOP56	NOP56	NO		INTRONIC_IN_ALL_SPANNING_TRANSCRIPTS	EXCISED	EXCISED_WITH_LOW_COUNT_RETENTION_CONFLICT	0	1	56	28	NO	E_MIXED_OR_LOW_COUNT_CONFLICT	NO	0
ENSG00000242125	SNHG3	ENSG00000242125|chr1:28506405-28506461|+|C3	chr1	28506405	28506461	56	+	FBL;NOP56;NOP58	FBL;NOP56;NOP58_repA;NOP58_repB	NO		TRANSCRIPT_DEPENDENT_EXON_INTRON	EXCISED	EXCISED_WITH_LOW_COUNT_RETENTION_CONFLICT	0	1	56	28	NO	E_MIXED_OR_LOW_COUNT_CONFLICT	NO	0
ENSG00000242125	SNHG3	ENSG00000242125|chr1:28506583-28506619|+|C4	chr1	28506583	28506619	36	+	FBL	FBL_MNase	NO		TRANSCRIPT_DEPENDENT_EXON_INTRON	EXCISED	EXCISED_WITH_LOW_COUNT_RETENTION_CONFLICT	0	1	56	28	NO	E_MIXED_OR_LOW_COUNT_CONFLICT	NO	0
ENSG00000242125	SNHG3	ENSG00000242125|chr1:28506762-28506798|+|C5	chr1	28506762	28506798	36	+	FBL	FBL_MNase	NO		TRANSCRIPT_DEPENDENT_EXON_INTRON	EXCISED	EXCISED_WITH_LOW_COUNT_RETENTION_CONFLICT	0	1	56	28	NO	E_MIXED_OR_LOW_COUNT_CONFLICT	NO	0
ENSG00000242125	SNHG3	ENSG00000242125|chr1:28506943-28506973|+|C6	chr1	28506943	28506973	30	+	NOP58	NOP58_repB	NO		TRANSCRIPT_DEPENDENT_EXON_INTRON	EXCISED	EXCISED_WITH_LOW_COUNT_RETENTION_CONFLICT	0	2	56	28	NO	E_MIXED_OR_LOW_COUNT_CONFLICT	NO	0
ENSG00000242125	SNHG3	ENSG00000242125|chr1:28507022-28507057|+|C7	chr1	28507022	28507057	35	+	FBL;NOP58	FBL;NOP58_repA	NO		TRANSCRIPT_DEPENDENT_EXON_INTRON	EXCISED	EXCISED_WITH_LOW_COUNT_RETENTION_CONFLICT	0	2	56	28	NO	E_MIXED_OR_LOW_COUNT_CONFLICT	NO	0
ENSG00000242125	SNHG3	ENSG00000242125|chr1:28507114-28507139|+|C8	chr1	28507114	28507139	25	+	NOP58	NOP58_repA	NO		TRANSCRIPT_DEPENDENT_EXON_INTRON	EXCISED	EXCISED_WITH_LOW_COUNT_RETENTION_CONFLICT	0	2	56	28	NO	E_MIXED_OR_LOW_COUNT_CONFLICT	NO	0
ENSG00000242125	SNHG3	ENSG00000242125|chr1:28507146-28507171|+|C9	chr1	28507146	28507171	25	+	NOP56	NOP56	NO		TRANSCRIPT_DEPENDENT_EXON_INTRON	EXCISED	EXCISED_WITH_LOW_COUNT_RETENTION_CONFLICT	0	2	56	28	NO	E_MIXED_OR_LOW_COUNT_CONFLICT	NO	0
ENSG00000242125	SNHG3	ENSG00000242125|chr1:28507363-28507584|+|C10	chr1	28507363	28507584	221	+	FBL;NOP56;NOP58	FBL;FBL_MNase;NOP56;NOP58_repA;NOP58_repB	YES	SNORA73A	TRANSCRIPT_DEPENDENT_EXON_INTRON	EXCISED	EXCISED_WITH_LOW_COUNT_RETENTION_CONFLICT	0	2	56	28	NO	E_MIXED_OR_LOW_COUNT_CONFLICT	NO	0
ENSG00000242125	SNHG3	ENSG00000242125|chr1:28507659-28507742|+|C12	chr1	28507659	28507742	83	+	FBL;NOP56;NOP58	FBL_MNase;NOP56;NOP58_repB	NO		TRANSCRIPT_DEPENDENT_EXON_INTRON	EXCISED	EXCISED_WITH_LOW_COUNT_RETENTION_CONFLICT	0	2	56	28	NO	E_MIXED_OR_LOW_COUNT_CONFLICT	NO	0
ENSG00000242125	SNHG3	ENSG00000242125|chr1:28507979-28508042|+|C13	chr1	28507979	28508042	63	+	FBL;NOP56;NOP58	FBL;NOP56;NOP58_repA;NOP58_repB	NO		TRANSCRIPT_DEPENDENT_EXON_INTRON	EXCISED	EXCISED_WITH_LOW_COUNT_RETENTION_CONFLICT	0	2	56	28	NO	E_MIXED_OR_LOW_COUNT_CONFLICT	NO	0
ENSG00000242125	SNHG3	ENSG00000242125|chr1:28508081-28508119|+|C14	chr1	28508081	28508119	38	+	NOP58	NOP58_repA;NOP58_repB	NO		TRANSCRIPT_DEPENDENT_EXON_INTRON	EXCISED	EXCISED_WITH_LOW_COUNT_RETENTION_CONFLICT	0	2	56	28	NO	E_MIXED_OR_LOW_COUNT_CONFLICT	NO	0
ENSG00000242125	SNHG3	ENSG00000242125|chr1:28508160-28508202|+|C15	chr1	28508160	28508202	42	+	NOP58	NOP58_repA	YES	ENSG00000310780	TRANSCRIPT_DEPENDENT_EXON_INTRON	EXCISED_WITH_LOW_COUNT_RETENTION_CONFLICT	EXCISED_WITH_LOW_COUNT_RETENTION_CONFLICT	3	1	53	66	NO	E_MIXED_OR_LOW_COUNT_CONFLICT	NO	0
ENSG00000242125	SNHG3	ENSG00000242125|chr1:28509035-28509065|+|C17	chr1	28509035	28509065	30	+	NOP58	NOP58_repA;NOP58_repB	NO		EXONIC_IN_ALL_SPANNING_TRANSCRIPTS	RETAINED_WITH_LOW_COUNT_EXCISION_CONFLICT	MIXED_SUPPORTED	52	60	4	8	NO	E_MIXED_OR_LOW_COUNT_CONFLICT	NO	1
ENSG00000242125	SNHG3	ENSG00000242125|chr1:28509073-28509121|+|C18	chr1	28509073	28509121	48	+	FBL;NOP56	FBL;NOP56	NO		EXONIC_IN_ALL_SPANNING_TRANSCRIPTS	RETAINED_WITH_LOW_COUNT_EXCISION_CONFLICT	MIXED_SUPPORTED	52	58	4	8	NO	E_MIXED_OR_LOW_COUNT_CONFLICT	NO	1
ENSG00000242125	SNHG3	ENSG00000242125|chr1:28509154-28509259|+|C19	chr1	28509154	28509259	105	+	FBL;NOP56;NOP58	FBL;NOP56;NOP58_repA;NOP58_repB	NO		EXONIC_IN_ALL_SPANNING_TRANSCRIPTS	RETAINED_WITH_LOW_COUNT_EXCISION_CONFLICT	MIXED_SUPPORTED	52	60	4	8	NO	E_MIXED_OR_LOW_COUNT_CONFLICT	NO	1
ENSG00000242125	SNHG3	ENSG00000242125|chr1:28509290-28509345|+|C20	chr1	28509290	28509345	55	+	FBL;NOP58	FBL_MNase;NOP58_repA	NO		EXONIC_IN_ALL_SPANNING_TRANSCRIPTS	RETAINED_WITH_LOW_COUNT_EXCISION_CONFLICT	MIXED_SUPPORTED	52	60	3	7	NO	E_MIXED_OR_LOW_COUNT_CONFLICT	NO	1
ENSG00000242125	SNHG3	ENSG00000242125|chr1:28509559-28509598|+|C21	chr1	28509559	28509598	39	+	NOP58	NOP58_repB	NO		EXONIC_IN_ALL_SPANNING_TRANSCRIPTS	RETAINED_WITH_LOW_COUNT_EXCISION_CONFLICT	MIXED_SUPPORTED	52	62	3	7	NO	E_MIXED_OR_LOW_COUNT_CONFLICT	NO	2
ENSG00000242125	SNHG3	ENSG00000242125|chr1:28509885-28509919|+|C22	chr1	28509885	28509919	34	+	NOP58	NOP58_repA	NO		EXONIC_IN_ALL_SPANNING_TRANSCRIPTS	MIXED_SUPPORTED	MIXED_SUPPORTED	4	4	3	7	NO	E_MIXED_OR_LOW_COUNT_CONFLICT	NO	1
ENSG00000242125	SNHG3	ENSG00000242125|chr1:28509948-28510015|+|C23	chr1	28509948	28510015	67	+	FBL;NOP58	FBL;FBL_MNase;NOP58_repA;NOP58_repB	NO		EXONIC_IN_ALL_SPANNING_TRANSCRIPTS	MIXED_SUPPORTED	MIXED_SUPPORTED	4	5	3	7	NO	E_MIXED_OR_LOW_COUNT_CONFLICT	NO	1
ENSG00000242125	SNHG3	ENSG00000242125|chr1:28510085-28510155|+|C24	chr1	28510085	28510155	70	+	NOP58	NOP58_repA	NO		EXONIC_IN_ALL_SPANNING_TRANSCRIPTS	MIXED_SUPPORTED	MIXED_SUPPORTED	4	5	3	7	NO	E_MIXED_OR_LOW_COUNT_CONFLICT	NO	1
ENSG00000242125	SNHG3	ENSG00000242125|chr1:28510181-28510262|+|C25	chr1	28510181	28510262	81	+	FBL;NOP58	FBL;NOP58_repA;NOP58_repB	NO		EXONIC_IN_ALL_SPANNING_TRANSCRIPTS	MIXED_SUPPORTED	MIXED_SUPPORTED	4	5	3	7	NO	E_MIXED_OR_LOW_COUNT_CONFLICT	NO	1
ENSG00000242125	SNHG3	ENSG00000242125|chr1:28510299-28510330|+|C26	chr1	28510299	28510330	31	+	FBL	FBL	NO		EXONIC_IN_ALL_SPANNING_TRANSCRIPTS	MIXED_SUPPORTED	MIXED_SUPPORTED	4	5	3	7	NO	E_MIXED_OR_LOW_COUNT_CONFLICT	NO	1
ENSG00000242125	SNHG3	ENSG00000242125|chr1:28510347-28510418|+|C27	chr1	28510347	28510418	71	+	FBL;NOP56	FBL;NOP56	NO		EXONIC_IN_ALL_SPANNING_TRANSCRIPTS	MIXED_SUPPORTED	MIXED_SUPPORTED	4	5	3	7	NO	E_MIXED_OR_LOW_COUNT_CONFLICT	NO	1
ENSG00000242125	SNHG3	ENSG00000242125|chr1:28510492-28510539|+|C28	chr1	28510492	28510539	47	+	FBL;NOP56	FBL;NOP56	NO		EXONIC_IN_ALL_SPANNING_TRANSCRIPTS	MIXED_SUPPORTED	MIXED_SUPPORTED	4	5	3	7	NO	E_MIXED_OR_LOW_COUNT_CONFLICT	NO	1
ENSG00000242125	SNHG3	ENSG00000242125|chr1:28510543-28510587|+|C29	chr1	28510543	28510587	44	+	FBL;NOP56	FBL_MNase;NOP56	NO		EXONIC_IN_ALL_SPANNING_TRANSCRIPTS	MIXED_SUPPORTED	MIXED_SUPPORTED	4	5	3	7	NO	E_MIXED_OR_LOW_COUNT_CONFLICT	NO	1
ENSG00000242125	SNHG3	ENSG00000242125|chr1:28510593-28510626|+|C30	chr1	28510593	28510626	33	+	NOP56	NOP56	NO		EXONIC_IN_ALL_SPANNING_TRANSCRIPTS	MIXED_SUPPORTED	MIXED_SUPPORTED	4	4	3	7	NO	E_MIXED_OR_LOW_COUNT_CONFLICT	NO	1
ENSG00000242125	SNHG3	ENSG00000242125|chr1:28510665-28510710|+|C31	chr1	28510665	28510710	45	+	NOP58	NOP58_repA	NO		EXONIC_IN_ALL_SPANNING_TRANSCRIPTS	MIXED_SUPPORTED	MIXED_SUPPORTED	5	5	2	7	NO	E_MIXED_OR_LOW_COUNT_CONFLICT	NO	1
ENSG00000204387	SNHG32	ENSG00000204387|chr6:31834958-31835009|+|C3	chr6	31834958	31835009	51	+	FBL	FBL_MNase	NO		TRANSCRIPT_DEPENDENT_EXON_INTRON	RETAINED	RETAINED_WITH_LOW_COUNT_EXCISION_CONFLICT	77	170	0	2	NO	E_MIXED_OR_LOW_COUNT_CONFLICT	NO	7
ENSG00000204387	SNHG32	ENSG00000204387|chr6:31835036-31835080|+|C4	chr6	31835036	31835080	44	+	FBL	FBL;FBL_MNase	NO		TRANSCRIPT_DEPENDENT_EXON_INTRON	RETAINED	RETAINED_WITH_LOW_COUNT_EXCISION_CONFLICT	79	150	0	2	NO	E_MIXED_OR_LOW_COUNT_CONFLICT	NO	5
ENSG00000204387	SNHG32	ENSG00000204387|chr6:31835125-31835159|+|C5	chr6	31835125	31835159	34	+	FBL	FBL_MNase	NO		TRANSCRIPT_DEPENDENT_EXON_INTRON	RETAINED_WITH_LOW_COUNT_EXCISION_CONFLICT	MIXED_SUPPORTED	87	156	5	42	NO	E_MIXED_OR_LOW_COUNT_CONFLICT	NO	5
ENSG00000204387	SNHG32	ENSG00000204387|chr6:31835170-31835210|+|C6	chr6	31835170	31835210	40	+	NOP58	NOP58_repA	NO		TRANSCRIPT_DEPENDENT_EXON_INTRON	EXCISED	MIXED_SUPPORTED	0	25	5	42	NO	E_MIXED_OR_LOW_COUNT_CONFLICT	NO	0
ENSG00000204387	SNHG32	ENSG00000204387|chr6:31835228-31835384|+|C7	chr6	31835228	31835384	156	+	FBL;NOP56;NOP58	FBL;FBL_MNase;NOP56;NOP58_repA;NOP58_repB	YES	SNORD48	TRANSCRIPT_DEPENDENT_EXON_INTRON	EXCISED	EXCISED_WITH_LOW_COUNT_RETENTION_CONFLICT	0	16	93	188	NO	E_MIXED_OR_LOW_COUNT_CONFLICT	NO	0
ENSG00000204387	SNHG32	ENSG00000204387|chr6:31835444-31835478|+|C8	chr6	31835444	31835478	34	+	NOP58	NOP58_repB	NO		TRANSCRIPT_DEPENDENT_EXON_INTRON	EXCISED	MIXED_SUPPORTED	0	3	1	27	NO	E_MIXED_OR_LOW_COUNT_CONFLICT	NO	0
ENSG00000204387	SNHG32	ENSG00000204387|chr6:31835480-31835515|+|C9	chr6	31835480	31835515	35	+	FBL	FBL_MNase	NO		TRANSCRIPT_DEPENDENT_EXON_INTRON	EXCISED	EXCISED_WITH_LOW_COUNT_RETENTION_CONFLICT	0	3	96	212	NO	E_MIXED_OR_LOW_COUNT_CONFLICT	NO	0
ENSG00000204387	SNHG32	ENSG00000204387|chr6:31836088-31836124|+|C10	chr6	31836088	31836124	36	+	NOP58	NOP58_repA	NO		TRANSCRIPT_DEPENDENT_EXON_INTRON	EXCISED	EXCISED_WITH_LOW_COUNT_RETENTION_CONFLICT	0	4	96	212	NO	E_MIXED_OR_LOW_COUNT_CONFLICT	NO	0
ENSG00000204387	SNHG32	ENSG00000204387|chr6:31836273-31836307|+|C11	chr6	31836273	31836307	34	+	FBL	FBL_MNase	NO		TRANSCRIPT_DEPENDENT_EXON_INTRON	EXCISED	EXCISED_WITH_LOW_COUNT_RETENTION_CONFLICT	0	5	95	203	NO	E_MIXED_OR_LOW_COUNT_CONFLICT	NO	0
ENSG00000204387	SNHG32	ENSG00000204387|chr6:31836312-31836345|+|C12	chr6	31836312	31836345	33	+	FBL	FBL	NO		TRANSCRIPT_DEPENDENT_EXON_INTRON	EXCISED_WITH_LOW_COUNT_RETENTION_CONFLICT	EXCISED_WITH_LOW_COUNT_RETENTION_CONFLICT	1	14	95	203	NO	E_MIXED_OR_LOW_COUNT_CONFLICT	NO	1
ENSG00000204387	SNHG32	ENSG00000204387|chr6:31836620-31836653|+|C13	chr6	31836620	31836653	33	+	NOP56	NOP56	NO		TRANSCRIPT_DEPENDENT_EXON_INTRON	EXCISED_WITH_LOW_COUNT_RETENTION_CONFLICT	EXCISED_WITH_LOW_COUNT_RETENTION_CONFLICT	2	4	96	216	NO	E_MIXED_OR_LOW_COUNT_CONFLICT	NO	1
ENSG00000204387	SNHG32	ENSG00000204387|chr6:31836655-31836708|+|C14	chr6	31836655	31836708	53	+	FBL;NOP56	FBL_MNase;NOP56	NO		TRANSCRIPT_DEPENDENT_EXON_INTRON	EXCISED_WITH_LOW_COUNT_RETENTION_CONFLICT	EXCISED_WITH_LOW_COUNT_RETENTION_CONFLICT	2	4	96	216	NO	E_MIXED_OR_LOW_COUNT_CONFLICT	NO	1
ENSG00000204387	SNHG32	ENSG00000204387|chr6:31836841-31836879|+|C15	chr6	31836841	31836879	38	+	FBL	FBL;FBL_MNase	NO		TRANSCRIPT_DEPENDENT_EXON_INTRON	EXCISED_WITH_LOW_COUNT_RETENTION_CONFLICT	EXCISED_WITH_LOW_COUNT_RETENTION_CONFLICT	3	4	96	216	NO	E_MIXED_OR_LOW_COUNT_CONFLICT	NO	1
ENSG00000204387	SNHG32	ENSG00000204387|chr6:31836888-31836926|+|C16	chr6	31836888	31836926	38	+	FBL	FBL_MNase	NO		TRANSCRIPT_DEPENDENT_EXON_INTRON	EXCISED_WITH_LOW_COUNT_RETENTION_CONFLICT	EXCISED_WITH_LOW_COUNT_RETENTION_CONFLICT	3	5	96	216	NO	E_MIXED_OR_LOW_COUNT_CONFLICT	NO	1
ENSG00000204387	SNHG32	ENSG00000204387|chr6:31836929-31837215|+|C17	chr6	31836929	31837215	286	+	FBL;NOP56;NOP58	FBL;FBL_MNase;NOP56;NOP58_repA;NOP58_repB	YES	SNORD52	TRANSCRIPT_DEPENDENT_EXON_INTRON	EXCISED_WITH_LOW_COUNT_RETENTION_CONFLICT	EXCISED_WITH_LOW_COUNT_RETENTION_CONFLICT	3	5	96	215	NO	E_MIXED_OR_LOW_COUNT_CONFLICT	NO	1
ENSG00000281398	SNHG4	ENSG00000281398|chr5:139278337-139278397|+|C3	chr5	139278337	139278397	60	+	FBL;NOP56;NOP58	FBL_MNase;NOP56;NOP58_repA	NO		EXONIC_IN_ALL_SPANNING_TRANSCRIPTS	MIXED_SUPPORTED	RETAINED_WITH_LOW_COUNT_EXCISION_CONFLICT	10	20	2	1	NO	E_MIXED_OR_LOW_COUNT_CONFLICT	NO	2
ENSG00000281398	SNHG4	ENSG00000281398|chr5:139278571-139278624|+|C4	chr5	139278571	139278624	53	+	FBL;NOP58	FBL_MNase;NOP58_repB	NO		TRANSCRIPT_DEPENDENT_EXON_INTRON	EXCISED	EXCISED_WITH_LOW_COUNT_RETENTION_CONFLICT	0	2	13	20	NO	E_MIXED_OR_LOW_COUNT_CONFLICT	NO	0
ENSG00000281398	SNHG4	ENSG00000281398|chr5:139278646-139278671|+|C5	chr5	139278646	139278671	25	+	FBL	FBL_MNase	NO		TRANSCRIPT_DEPENDENT_EXON_INTRON	EXCISED	EXCISED_WITH_LOW_COUNT_RETENTION_CONFLICT	0	2	13	20	NO	E_MIXED_OR_LOW_COUNT_CONFLICT	NO	0
ENSG00000281398	SNHG4	ENSG00000281398|chr5:139278680-139278730|+|C6	chr5	139278680	139278730	50	+	NOP56;NOP58	NOP56;NOP58_repA	NO		TRANSCRIPT_DEPENDENT_EXON_INTRON	EXCISED	EXCISED_WITH_LOW_COUNT_RETENTION_CONFLICT	0	2	13	20	NO	E_MIXED_OR_LOW_COUNT_CONFLICT	NO	0
ENSG00000281398	SNHG4	ENSG00000281398|chr5:139279053-139279115|+|C7	chr5	139279053	139279115	62	+	FBL;NOP56;NOP58	FBL;FBL_MNase;NOP56;NOP58_repA;NOP58_repB	NO		EXONIC_IN_ALL_SPANNING_TRANSCRIPTS	MIXED_SUPPORTED	RETAINED	11	22	2	0	NO	E_MIXED_OR_LOW_COUNT_CONFLICT	NO	2
ENSG00000281398	SNHG4	ENSG00000281398|chr5:139279120-139279179|+|C8	chr5	139279120	139279179	59	+	NOP58	NOP58_repA	NO		MIXED_OR_PARTIAL_ANNOTATION_CONTEXT	MIXED_SUPPORTED	UNRESOLVED	2	0	2	0	NO	E_MIXED_OR_LOW_COUNT_CONFLICT	NO	0
ENSG00000281398	SNHG4	ENSG00000281398|chr5:139279391-139279429|+|C9	chr5	139279391	139279429	38	+	NOP56	NOP56	NO		TRANSCRIPT_DEPENDENT_EXON_INTRON	MIXED_SUPPORTED	EXCISED	2	0	11	22	NO	E_MIXED_OR_LOW_COUNT_CONFLICT	NO	0
ENSG00000281398	SNHG4	ENSG00000281398|chr5:139279823-139279859|+|C10	chr5	139279823	139279859	36	+	FBL	FBL_MNase	NO		INTRONIC_IN_ALL_SPANNING_TRANSCRIPTS	MIXED_SUPPORTED	EXCISED	2	0	11	22	NO	E_MIXED_OR_LOW_COUNT_CONFLICT	NO	0
ENSG00000281398	SNHG4	ENSG00000281398|chr5:139279938-139279997|+|C11	chr5	139279938	139279997	59	+	FBL;NOP58	FBL_MNase;NOP58_repA;NOP58_repB	NO		TRANSCRIPT_DEPENDENT_EXON_INTRON	MIXED_SUPPORTED	MIXED_SUPPORTED	6	3	7	19	NO	E_MIXED_OR_LOW_COUNT_CONFLICT	NO	1
ENSG00000281398	SNHG4	ENSG00000281398|chr5:139280052-139280073|+|C12	chr5	139280052	139280073	21	+	NOP58	NOP58_repA	NO		TRANSCRIPT_DEPENDENT_EXON_INTRON	MIXED_SUPPORTED	EXCISED	2	0	7	19	NO	E_MIXED_OR_LOW_COUNT_CONFLICT	NO	0
ENSG00000281398	SNHG4	ENSG00000281398|chr5:139280120-139280151|+|C13	chr5	139280120	139280151	31	+	NOP56	NOP56	NO		TRANSCRIPT_DEPENDENT_EXON_INTRON	MIXED_SUPPORTED	EXCISED	2	0	11	22	NO	E_MIXED_OR_LOW_COUNT_CONFLICT	NO	0
ENSG00000281398	SNHG4	ENSG00000281398|chr5:139280254-139280287|+|C14	chr5	139280254	139280287	33	+	NOP56	NOP56	NO		TRANSCRIPT_DEPENDENT_EXON_INTRON	MIXED_SUPPORTED	EXCISED	2	0	11	22	NO	E_MIXED_OR_LOW_COUNT_CONFLICT	NO	0
ENSG00000281398	SNHG4	ENSG00000281398|chr5:139280434-139280471|+|C15	chr5	139280434	139280471	37	+	NOP56;NOP58	NOP56;NOP58_repA	NO		TRANSCRIPT_DEPENDENT_EXON_INTRON	MIXED_SUPPORTED	EXCISED	2	0	11	22	NO	E_MIXED_OR_LOW_COUNT_CONFLICT	NO	0
ENSG00000281398	SNHG4	ENSG00000281398|chr5:139280766-139280795|+|C16	chr5	139280766	139280795	29	+	NOP58	NOP58_repA	NO		TRANSCRIPT_DEPENDENT_EXON_INTRON	MIXED_SUPPORTED	EXCISED	2	0	11	22	NO	E_MIXED_OR_LOW_COUNT_CONFLICT	NO	0
ENSG00000281398	SNHG4	ENSG00000281398|chr5:139282732-139282776|+|C17	chr5	139282732	139282776	44	+	NOP56;NOP58	NOP56;NOP58_repA	NO		EXONIC_IN_ALL_SPANNING_TRANSCRIPTS	EXCISED_WITH_LOW_COUNT_RETENTION_CONFLICT	EXCISED	1	0	3	16	NO	E_MIXED_OR_LOW_COUNT_CONFLICT	NO	0
ENSG00000281398	SNHG4	ENSG00000281398|chr5:139282884-139282922|+|C18	chr5	139282884	139282922	38	+	FBL	FBL	NO		EXONIC_IN_ALL_SPANNING_TRANSCRIPTS	MIXED_SUPPORTED	MIXED_SUPPORTED	9	6	3	16	NO	E_MIXED_OR_LOW_COUNT_CONFLICT	NO	1
ENSG00000281398	SNHG4	ENSG00000281398|chr5:139282980-139283032|+|C19	chr5	139282980	139283032	52	+	NOP56;NOP58	NOP56;NOP58_repA	NO		EXONIC_IN_ALL_SPANNING_TRANSCRIPTS	MIXED_SUPPORTED	MIXED_SUPPORTED	9	6	3	16	NO	E_MIXED_OR_LOW_COUNT_CONFLICT	NO	1
ENSG00000281398	SNHG4	ENSG00000281398|chr5:139283094-139283125|+|C20	chr5	139283094	139283125	31	+	NOP56	NOP56	NO		EXONIC_IN_ALL_SPANNING_TRANSCRIPTS	MIXED_SUPPORTED	MIXED_SUPPORTED	9	6	3	16	NO	E_MIXED_OR_LOW_COUNT_CONFLICT	NO	1
ENSG00000281398	SNHG4	ENSG00000281398|chr5:139283206-139283239|+|C21	chr5	139283206	139283239	33	+	NOP58	NOP58_repB	NO		EXONIC_IN_ALL_SPANNING_TRANSCRIPTS	MIXED_SUPPORTED	MIXED_SUPPORTED	9	6	3	16	NO	E_MIXED_OR_LOW_COUNT_CONFLICT	NO	1
ENSG00000281398	SNHG4	ENSG00000281398|chr5:139283338-139283375|+|C22	chr5	139283338	139283375	37	+	NOP58	NOP58_repA	NO		EXONIC_IN_ALL_SPANNING_TRANSCRIPTS	MIXED_SUPPORTED	MIXED_SUPPORTED	9	6	3	16	NO	E_MIXED_OR_LOW_COUNT_CONFLICT	NO	1
ENSG00000281398	SNHG4	ENSG00000281398|chr5:139283434-139283513|+|C23	chr5	139283434	139283513	79	+	FBL;NOP56;NOP58	FBL_MNase;NOP56;NOP58_repA	NO		EXONIC_IN_ALL_SPANNING_TRANSCRIPTS	MIXED_SUPPORTED	MIXED_SUPPORTED	9	6	3	16	NO	E_MIXED_OR_LOW_COUNT_CONFLICT	NO	1
ENSG00000281398	SNHG4	ENSG00000281398|chr5:139283599-139283634|+|C24	chr5	139283599	139283634	35	+	NOP58	NOP58_repA	NO		EXONIC_IN_ALL_SPANNING_TRANSCRIPTS	MIXED_SUPPORTED	MIXED_SUPPORTED	9	6	3	16	NO	E_MIXED_OR_LOW_COUNT_CONFLICT	NO	1
ENSG00000281398	SNHG4	ENSG00000281398|chr5:139283683-139283718|+|C25	chr5	139283683	139283718	35	+	NOP58	NOP58_repA	NO		EXONIC_IN_ALL_SPANNING_TRANSCRIPTS	MIXED_SUPPORTED	MIXED_SUPPORTED	9	6	3	16	NO	E_MIXED_OR_LOW_COUNT_CONFLICT	NO	1
ENSG00000281398	SNHG4	ENSG00000281398|chr5:139283849-139283886|+|C26	chr5	139283849	139283886	37	+	NOP56	NOP56	NO		EXONIC_IN_ALL_SPANNING_TRANSCRIPTS	MIXED_SUPPORTED	MIXED_SUPPORTED	9	4	3	16	NO	E_MIXED_OR_LOW_COUNT_CONFLICT	NO	1
ENSG00000281398	SNHG4	ENSG00000281398|chr5:139283928-139283959|+|C27	chr5	139283928	139283959	31	+	FBL	FBL_MNase	NO		EXONIC_IN_ALL_SPANNING_TRANSCRIPTS	MIXED_SUPPORTED	MIXED_SUPPORTED	9	6	3	16	NO	E_MIXED_OR_LOW_COUNT_CONFLICT	NO	1
ENSG00000281398	SNHG4	ENSG00000281398|chr5:139284028-139284085|+|C28	chr5	139284028	139284085	57	+	NOP56;NOP58	NOP56;NOP58_repA	NO		EXONIC_IN_ALL_SPANNING_TRANSCRIPTS	MIXED_SUPPORTED	MIXED_SUPPORTED	9	6	3	16	NO	E_MIXED_OR_LOW_COUNT_CONFLICT	NO	1
ENSG00000281398	SNHG4	ENSG00000281398|chr5:139284224-139284256|+|C29	chr5	139284224	139284256	32	+	NOP56	NOP56	NO		EXONIC_IN_ALL_SPANNING_TRANSCRIPTS	MIXED_SUPPORTED	MIXED_SUPPORTED	9	6	3	16	NO	E_MIXED_OR_LOW_COUNT_CONFLICT	NO	1
ENSG00000281398	SNHG4	ENSG00000281398|chr5:139284263-139284296|+|C30	chr5	139284263	139284296	33	+	NOP56	NOP56	NO		EXONIC_IN_ALL_SPANNING_TRANSCRIPTS	MIXED_SUPPORTED	MIXED_SUPPORTED	9	6	3	16	NO	E_MIXED_OR_LOW_COUNT_CONFLICT	NO	1
ENSG00000281398	SNHG4	ENSG00000281398|chr5:139284326-139284401|+|C31	chr5	139284326	139284401	75	+	NOP56;NOP58	NOP56;NOP58_repB	NO		EXONIC_IN_ALL_SPANNING_TRANSCRIPTS	MIXED_SUPPORTED	MIXED_SUPPORTED	9	5	3	16	NO	E_MIXED_OR_LOW_COUNT_CONFLICT	NO	1
ENSG00000281398	SNHG4	ENSG00000281398|chr5:139284477-139284541|+|C32	chr5	139284477	139284541	64	+	FBL;NOP56	FBL;NOP56	NO		EXONIC_IN_ALL_SPANNING_TRANSCRIPTS	MIXED_SUPPORTED	MIXED_SUPPORTED	9	6	3	16	NO	E_MIXED_OR_LOW_COUNT_CONFLICT	NO	1
ENSG00000281398	SNHG4	ENSG00000281398|chr5:139284757-139284793|+|C33	chr5	139284757	139284793	36	+	FBL;NOP58	FBL;NOP58_repA	NO		EXONIC_IN_ALL_SPANNING_TRANSCRIPTS	MIXED_SUPPORTED	MIXED_SUPPORTED	8	5	3	16	NO	E_MIXED_OR_LOW_COUNT_CONFLICT	NO	1
ENSG00000281398	SNHG4	ENSG00000281398|chr5:139284857-139284894|+|C34	chr5	139284857	139284894	37	+	NOP58	NOP58_repA	NO		EXONIC_IN_ALL_SPANNING_TRANSCRIPTS	MIXED_SUPPORTED	MIXED_SUPPORTED	8	5	3	16	NO	E_MIXED_OR_LOW_COUNT_CONFLICT	NO	1
ENSG00000203875	SNHG5	ENSG00000203875|chr6:85677191-85677227|-|C45	chr6	85677191	85677227	36	-	NOP58	NOP58_repB	NO		TRANSCRIPT_DEPENDENT_EXON_INTRON	EXCISED_WITH_LOW_COUNT_RETENTION_CONFLICT	EXCISED	3	0	109	246	NO	E_MIXED_OR_LOW_COUNT_CONFLICT	NO	0
ENSG00000203875	SNHG5	ENSG00000203875|chr6:85677251-85677387|-|C46	chr6	85677251	85677387	136	-	FBL;NOP56;NOP58	FBL;FBL_MNase;NOP56;NOP58_repA;NOP58_repB	YES	SNORD50A	TRANSCRIPT_DEPENDENT_EXON_INTRON	EXCISED_WITH_LOW_COUNT_RETENTION_CONFLICT	EXCISED	3	0	109	247	NO	E_MIXED_OR_LOW_COUNT_CONFLICT	NO	0
ENSG00000203875	SNHG5	ENSG00000203875|chr6:85677396-85677445|-|C47	chr6	85677396	85677445	49	-	NOP58	NOP58_repA;NOP58_repB	NO		TRANSCRIPT_DEPENDENT_EXON_INTRON	RETAINED	EXCISED_WITH_LOW_COUNT_RETENTION_CONFLICT	3	1	0	3	NO	E_MIXED_OR_LOW_COUNT_CONFLICT	NO	0
ENSG00000203875	SNHG5	ENSG00000203875|chr6:85677466-85677514|-|C48	chr6	85677466	85677514	48	-	FBL;NOP58	FBL_MNase;NOP58_repA	NO		TRANSCRIPT_DEPENDENT_EXON_INTRON	RETAINED	MIXED_SUPPORTED	7	6	0	3	NO	E_MIXED_OR_LOW_COUNT_CONFLICT	NO	0
ENSG00000203875	SNHG5	ENSG00000203875|chr6:85677571-85677683|-|C49	chr6	85677571	85677683	112	-	FBL;NOP56;NOP58	FBL;FBL_MNase;NOP56;NOP58_repA;NOP58_repB	YES	SNORD50B	TRANSCRIPT_DEPENDENT_EXON_INTRON	EXCISED_WITH_LOW_COUNT_RETENTION_CONFLICT	EXCISED_WITH_LOW_COUNT_RETENTION_CONFLICT	7	5	104	247	NO	E_MIXED_OR_LOW_COUNT_CONFLICT	NO	0
ENSG00000203875	SNHG5	ENSG00000203875|chr6:85677773-85677806|-|C50	chr6	85677773	85677806	33	-	NOP56	NOP56	NO		TRANSCRIPT_DEPENDENT_EXON_INTRON	MIXED_SUPPORTED	EXCISED_WITH_LOW_COUNT_RETENTION_CONFLICT	7	4	17	61	NO	E_MIXED_OR_LOW_COUNT_CONFLICT	NO	0
ENSG00000203875	SNHG5	ENSG00000203875|chr6:85677811-85677873|-|C51	chr6	85677811	85677873	62	-	FBL;NOP56;NOP58	FBL_MNase;NOP56;NOP58_repA	NO		TRANSCRIPT_DEPENDENT_EXON_INTRON	MIXED_SUPPORTED	MIXED_SUPPORTED	93	189	17	61	NO	E_MIXED_OR_LOW_COUNT_CONFLICT	NO	5
ENSG00000203875	SNHG5	ENSG00000203875|chr6:85677985-85678076|-|C52	chr6	85677985	85678076	91	-	FBL;NOP58	FBL;NOP58_repA;NOP58_repB	NO		TRANSCRIPT_DEPENDENT_EXON_INTRON	MIXED_SUPPORTED	EXCISED_WITH_LOW_COUNT_RETENTION_CONFLICT	2	1	8	4	NO	E_MIXED_OR_LOW_COUNT_CONFLICT	NO	0
ENSG00000203875	SNHG5	ENSG00000203875|chr6:85678191-85678227|-|C54	chr6	85678191	85678227	36	-	NOP58	NOP58_repA	NO		TRANSCRIPT_DEPENDENT_EXON_INTRON	MIXED_SUPPORTED	MIXED_SUPPORTED	17	17	89	136	NO	E_MIXED_OR_LOW_COUNT_CONFLICT	NO	2
ENSG00000203875	SNHG5	ENSG00000203875|chr6:85678267-85678302|-|C55	chr6	85678267	85678302	35	-	NOP58	NOP58_repB	NO		TRANSCRIPT_DEPENDENT_EXON_INTRON	MIXED_SUPPORTED	MIXED_SUPPORTED	15	16	89	136	NO	E_MIXED_OR_LOW_COUNT_CONFLICT	NO	2
ENSG00000203875	SNHG5	ENSG00000203875|chr6:85678507-85678543|-|C56	chr6	85678507	85678543	36	-	FBL	FBL_MNase	NO		TRANSCRIPT_DEPENDENT_EXON_INTRON	MIXED_SUPPORTED	EXCISED_WITH_LOW_COUNT_RETENTION_CONFLICT	15	15	89	136	NO	E_MIXED_OR_LOW_COUNT_CONFLICT	NO	2
ENSG00000203875	SNHG5	ENSG00000203875|chr6:85678600-85678632|-|C57	chr6	85678600	85678632	32	-	NOP58	NOP58_repA	NO		TRANSCRIPT_DEPENDENT_EXON_INTRON	MIXED_SUPPORTED	EXCISED_WITH_LOW_COUNT_RETENTION_CONFLICT	15	15	89	136	NO	E_MIXED_OR_LOW_COUNT_CONFLICT	NO	2
ENSG00000245910	SNHG6	ENSG00000245910|chr8:66922399-66922435|-|C7	chr8	66922399	66922435	36	-	FBL;NOP56;NOP58	FBL;NOP56;NOP58_repA;NOP58_repB	NO		TRANSCRIPT_DEPENDENT_EXON_INTRON	EXCISED_WITH_LOW_COUNT_RETENTION_CONFLICT	EXCISED_WITH_LOW_COUNT_RETENTION_CONFLICT	2	21	23	750	NO	E_MIXED_OR_LOW_COUNT_CONFLICT	NO	2
ENSG00000245910	SNHG6	ENSG00000245910|chr8:66922457-66922708|-|C8	chr8	66922457	66922708	251	-	FBL;NOP56;NOP58	FBL;FBL_MNase;NOP56;NOP58_repA;NOP58_repB	YES	SNORD87	TRANSCRIPT_DEPENDENT_EXON_INTRON	RETAINED_WITH_LOW_COUNT_EXCISION_CONFLICT	MIXED_SUPPORTED	2	21	1	102	NO	E_MIXED_OR_LOW_COUNT_CONFLICT	NO	2
ENSG00000245910	SNHG6	ENSG00000245910|chr8:66922714-66922742|-|C9	chr8	66922714	66922742	28	-	NOP58	NOP58_repB	NO		MIXED_OR_PARTIAL_ANNOTATION_CONTEXT	LOW_COUNT_RETAINED_EXCISED_CONFLICT	EXCISED_WITH_LOW_COUNT_RETENTION_CONFLICT	1	2	1	103	NO	E_MIXED_OR_LOW_COUNT_CONFLICT	NO	1
ENSG00000245910	SNHG6	ENSG00000245910|chr8:66925442-66925465|-|C10	chr8	66925442	66925465	23	-	FBL	FBL_MNase	NO		TRANSCRIPT_DEPENDENT_EXON_INTRON	RETAINED	RETAINED_WITH_LOW_COUNT_EXCISION_CONFLICT	23	702	0	15	NO	E_MIXED_OR_LOW_COUNT_CONFLICT	NO	3
ENSG00000233016	SNHG7	ENSG00000233016|chr9:136725509-136725540|-|C31	chr9	136725509	136725540	31	-	NOP58	NOP58_repB	NO		TRANSCRIPT_DEPENDENT_EXON_INTRON	EXCISED_WITH_LOW_COUNT_RETENTION_CONFLICT	EXCISED	1	0	147	210	NO	E_MIXED_OR_LOW_COUNT_CONFLICT	NO	0
ENSG00000233016	SNHG7	ENSG00000233016|chr9:136725657-136725697|-|C32	chr9	136725657	136725697	40	-	NOP58	NOP58_repA	NO		TRANSCRIPT_DEPENDENT_EXON_INTRON	EXCISED_WITH_LOW_COUNT_RETENTION_CONFLICT	EXCISED	1	0	147	210	NO	E_MIXED_OR_LOW_COUNT_CONFLICT	NO	0
ENSG00000233016	SNHG7	ENSG00000233016|chr9:136725734-136725772|-|C33	chr9	136725734	136725772	38	-	FBL;NOP58	FBL;FBL_MNase;NOP58_repB	NO		TRANSCRIPT_DEPENDENT_EXON_INTRON	EXCISED_WITH_LOW_COUNT_RETENTION_CONFLICT	EXCISED	1	0	147	210	NO	E_MIXED_OR_LOW_COUNT_CONFLICT	NO	0
ENSG00000233016	SNHG7	ENSG00000233016|chr9:136725774-136725813|-|C34	chr9	136725774	136725813	39	-	FBL	FBL;FBL_MNase	NO		TRANSCRIPT_DEPENDENT_EXON_INTRON	EXCISED_WITH_LOW_COUNT_RETENTION_CONFLICT	EXCISED	1	0	147	210	NO	E_MIXED_OR_LOW_COUNT_CONFLICT	NO	0
ENSG00000233016	SNHG7	ENSG00000233016|chr9:136725907-136725942|-|C35	chr9	136725907	136725942	35	-	FBL	FBL_MNase	NO		TRANSCRIPT_DEPENDENT_EXON_INTRON	EXCISED_WITH_LOW_COUNT_RETENTION_CONFLICT	EXCISED	1	0	147	210	NO	E_MIXED_OR_LOW_COUNT_CONFLICT	NO	0
ENSG00000233016	SNHG7	ENSG00000233016|chr9:136726000-136726036|-|C36	chr9	136726000	136726036	36	-	FBL	FBL_MNase	NO		TRANSCRIPT_DEPENDENT_EXON_INTRON	EXCISED_WITH_LOW_COUNT_RETENTION_CONFLICT	EXCISED	1	0	147	210	NO	E_MIXED_OR_LOW_COUNT_CONFLICT	NO	0
ENSG00000233016	SNHG7	ENSG00000233016|chr9:136726090-136726257|-|C37	chr9	136726090	136726257	167	-	FBL;NOP56;NOP58	FBL;FBL_MNase;NOP56;NOP58_repA;NOP58_repB	YES	SNORA17B	TRANSCRIPT_DEPENDENT_EXON_INTRON	EXCISED_WITH_LOW_COUNT_RETENTION_CONFLICT	EXCISED	1	0	147	210	NO	E_MIXED_OR_LOW_COUNT_CONFLICT	NO	0
ENSG00000233016	SNHG7	ENSG00000233016|chr9:136726349-136726408|-|C39	chr9	136726349	136726408	59	-	FBL;NOP58	FBL_MNase;NOP58_repA;NOP58_repB	NO		TRANSCRIPT_DEPENDENT_EXON_INTRON	RETAINED	RETAINED_WITH_LOW_COUNT_EXCISION_CONFLICT	147	194	0	2	NO	E_MIXED_OR_LOW_COUNT_CONFLICT	NO	5
ENSG00000233016	SNHG7	ENSG00000233016|chr9:136726483-136726506|-|C40	chr9	136726483	136726506	23	-	FBL	FBL_MNase	NO		TRANSCRIPT_DEPENDENT_EXON_INTRON	EXCISED_WITH_LOW_COUNT_RETENTION_CONFLICT	EXCISED_WITH_LOW_COUNT_RETENTION_CONFLICT	5	11	142	183	NO	E_MIXED_OR_LOW_COUNT_CONFLICT	NO	2
ENSG00000233016	SNHG7	ENSG00000233016|chr9:136726543-136726593|-|C41	chr9	136726543	136726593	50	-	FBL	FBL_MNase	NO		TRANSCRIPT_DEPENDENT_EXON_INTRON	EXCISED_WITH_LOW_COUNT_RETENTION_CONFLICT	EXCISED_WITH_LOW_COUNT_RETENTION_CONFLICT	5	12	142	183	NO	E_MIXED_OR_LOW_COUNT_CONFLICT	NO	2
ENSG00000233016	SNHG7	ENSG00000233016|chr9:136726630-136726666|-|C42	chr9	136726630	136726666	36	-	FBL	FBL_MNase	NO		TRANSCRIPT_DEPENDENT_EXON_INTRON	EXCISED_WITH_LOW_COUNT_RETENTION_CONFLICT	EXCISED_WITH_LOW_COUNT_RETENTION_CONFLICT	5	10	142	183	NO	E_MIXED_OR_LOW_COUNT_CONFLICT	NO	2
ENSG00000233016	SNHG7	ENSG00000233016|chr9:136726743-136726880|-|C43	chr9	136726743	136726880	137	-	FBL;NOP56;NOP58	FBL;FBL_MNase;NOP56;NOP58_repA;NOP58_repB	YES	ENSG00000281808;SNORA17A	TRANSCRIPT_DEPENDENT_EXON_INTRON	EXCISED_WITH_LOW_COUNT_RETENTION_CONFLICT	EXCISED_WITH_LOW_COUNT_RETENTION_CONFLICT	5	5	142	183	NO	E_MIXED_OR_LOW_COUNT_CONFLICT	NO	1
ENSG00000233016	SNHG7	ENSG00000233016|chr9:136726908-136726946|-|C44	chr9	136726908	136726946	38	-	NOP58	NOP58_repA	NO		TRANSCRIPT_DEPENDENT_EXON_INTRON	EXCISED_WITH_LOW_COUNT_RETENTION_CONFLICT	EXCISED_WITH_LOW_COUNT_RETENTION_CONFLICT	5	5	142	183	NO	E_MIXED_OR_LOW_COUNT_CONFLICT	NO	1
ENSG00000233016	SNHG7	ENSG00000233016|chr9:136726963-136727001|-|C45	chr9	136726963	136727001	38	-	FBL	FBL	NO		TRANSCRIPT_DEPENDENT_EXON_INTRON	EXCISED_WITH_LOW_COUNT_RETENTION_CONFLICT	EXCISED_WITH_LOW_COUNT_RETENTION_CONFLICT	5	5	142	182	NO	E_MIXED_OR_LOW_COUNT_CONFLICT	NO	1
ENSG00000233016	SNHG7	ENSG00000233016|chr9:136727089-136727126|-|C46	chr9	136727089	136727126	37	-	NOP58	NOP58_repA	NO		TRANSCRIPT_DEPENDENT_EXON_INTRON	EXCISED_WITH_LOW_COUNT_RETENTION_CONFLICT	EXCISED_WITH_LOW_COUNT_RETENTION_CONFLICT	1	1	145	187	NO	E_MIXED_OR_LOW_COUNT_CONFLICT	NO	0
ENSG00000233016	SNHG7	ENSG00000233016|chr9:136727887-136727947|-|C47	chr9	136727887	136727947	60	-	FBL	FBL_MNase	NO		TRANSCRIPT_DEPENDENT_EXON_INTRON	RETAINED_WITH_LOW_COUNT_EXCISION_CONFLICT	RETAINED	143	186	3	0	NO	E_MIXED_OR_LOW_COUNT_CONFLICT	NO	3
ENSG00000233016	SNHG7	ENSG00000233016|chr9:136727948-136727987|-|C48	chr9	136727948	136727987	39	-	FBL	FBL_MNase	NO		TRANSCRIPT_DEPENDENT_EXON_INTRON	RETAINED_WITH_LOW_COUNT_EXCISION_CONFLICT	RETAINED	143	185	3	0	NO	E_MIXED_OR_LOW_COUNT_CONFLICT	NO	3
ENSG00000233016	SNHG7	ENSG00000233016|chr9:136727995-136728048|-|C49	chr9	136727995	136728048	53	-	FBL	FBL_MNase	NO		TRANSCRIPT_DEPENDENT_EXON_INTRON	RETAINED_WITH_LOW_COUNT_EXCISION_CONFLICT	RETAINED	143	184	3	0	NO	E_MIXED_OR_LOW_COUNT_CONFLICT	NO	3
ENSG00000233016	SNHG7	ENSG00000233016|chr9:136728083-136728142|-|C50	chr9	136728083	136728142	59	-	FBL	FBL_MNase	NO		TRANSCRIPT_DEPENDENT_EXON_INTRON	RETAINED_WITH_LOW_COUNT_EXCISION_CONFLICT	RETAINED	141	173	3	0	NO	E_MIXED_OR_LOW_COUNT_CONFLICT	NO	3
ENSG00000233016	SNHG7	ENSG00000233016|chr9:136728142-136728177|-|C51	chr9	136728142	136728177	35	-	FBL	FBL_MNase	NO		TRANSCRIPT_DEPENDENT_EXON_INTRON	RETAINED_WITH_LOW_COUNT_EXCISION_CONFLICT	RETAINED	141	1	3	0	NO	E_MIXED_OR_LOW_COUNT_CONFLICT	NO	1
ENSG00000269893	SNHG8	ENSG00000269893|chr4:118278822-118278861|+|C2	chr4	118278822	118278861	39	+	FBL;NOP56;NOP58	FBL;NOP56;NOP58_repA;NOP58_repB	NO		TRANSCRIPT_DEPENDENT_EXON_INTRON	MIXED_SUPPORTED	MIXED_SUPPORTED	51	62	27	68	NO	E_MIXED_OR_LOW_COUNT_CONFLICT	NO	3
ENSG00000269893	SNHG8	ENSG00000269893|chr4:118278910-118278936|+|C3	chr4	118278910	118278936	26	+	FBL	FBL_MNase	NO		TRANSCRIPT_DEPENDENT_EXON_INTRON	MIXED_SUPPORTED	MIXED_SUPPORTED	51	62	27	68	NO	E_MIXED_OR_LOW_COUNT_CONFLICT	NO	3
ENSG00000269893	SNHG8	ENSG00000269893|chr4:118278994-118279048|+|C4	chr4	118278994	118279048	54	+	FBL;NOP58	FBL_MNase;NOP58_repB	NO		TRANSCRIPT_DEPENDENT_EXON_INTRON	MIXED_SUPPORTED	MIXED_SUPPORTED	62	155	17	43	NO	E_MIXED_OR_LOW_COUNT_CONFLICT	NO	4
ENSG00000269893	SNHG8	ENSG00000269893|chr4:118279186-118279321|+|C5	chr4	118279186	118279321	135	+	FBL;NOP56;NOP58	FBL;FBL_MNase;NOP56;NOP58_repA;NOP58_repB	YES	SNORA24	TRANSCRIPT_DEPENDENT_EXON_INTRON	EXCISED_WITH_LOW_COUNT_RETENTION_CONFLICT	EXCISED_WITH_LOW_COUNT_RETENTION_CONFLICT	2	5	76	207	NO	E_MIXED_OR_LOW_COUNT_CONFLICT	NO	1
ENSG00000269893	SNHG8	ENSG00000269893|chr4:118279342-118279371|+|C6	chr4	118279342	118279371	29	+	FBL	FBL	NO		TRANSCRIPT_DEPENDENT_EXON_INTRON	EXCISED_WITH_LOW_COUNT_RETENTION_CONFLICT	EXCISED_WITH_LOW_COUNT_RETENTION_CONFLICT	2	7	76	207	NO	E_MIXED_OR_LOW_COUNT_CONFLICT	NO	1
ENSG00000269893	SNHG8	ENSG00000269893|chr4:118279382-118279419|+|C7	chr4	118279382	118279419	37	+	NOP58	NOP58_repA	NO		TRANSCRIPT_DEPENDENT_EXON_INTRON	RETAINED	RETAINED_WITH_LOW_COUNT_EXCISION_CONFLICT	2	7	0	1	NO	E_MIXED_OR_LOW_COUNT_CONFLICT	NO	1
ENSG00000234494	SP2-AS1	ENSG00000234494|chr17:47895436-47895453|-|C5	chr17	47895436	47895453	17	-	FBL	FBL_MNase	NO		TRANSCRIPT_DEPENDENT_EXON_INTRON	MIXED_SUPPORTED	EXCISED	3	0	7	4	NO	E_MIXED_OR_LOW_COUNT_CONFLICT	NO	0
ENSG00000234494	SP2-AS1	ENSG00000234494|chr17:47895671-47895697|-|C6	chr17	47895671	47895697	26	-	NOP56	NOP56	NO		TRANSCRIPT_DEPENDENT_EXON_INTRON	MIXED_SUPPORTED	EXCISED	3	0	7	4	NO	E_MIXED_OR_LOW_COUNT_CONFLICT	NO	0
ENSG00000234494	SP2-AS1	ENSG00000234494|chr17:47898333-47898371|-|C11	chr17	47898333	47898371	38	-	NOP58	NOP58_repB	NO		TRANSCRIPT_DEPENDENT_EXON_INTRON	MIXED_SUPPORTED	UNRESOLVED	5	0	3	0	NO	E_MIXED_OR_LOW_COUNT_CONFLICT	NO	0
ENSG00000234494	SP2-AS1	ENSG00000234494|chr17:47899146-47899178|-|C12	chr17	47899146	47899178	32	-	FBL	FBL	NO		TRANSCRIPT_DEPENDENT_EXON_INTRON	MIXED_SUPPORTED	RETAINED	25	2	3	0	NO	E_MIXED_OR_LOW_COUNT_CONFLICT	NO	1
ENSG00000234494	SP2-AS1	ENSG00000234494|chr17:47899660-47899696|-|C13	chr17	47899660	47899696	36	-	FBL	FBL_MNase	NO		TRANSCRIPT_DEPENDENT_EXON_INTRON	MIXED_SUPPORTED	EXCISED	9	0	19	2	NO	E_MIXED_OR_LOW_COUNT_CONFLICT	NO	0
ENSG00000231185	SPRY4-AS1	ENSG00000231185|chr5:142353413-142353447|+|C1	chr5	142353413	142353447	34	+	NOP58	NOP58_repB	NO		TRANSCRIPT_DEPENDENT_EXON_INTRON	UNRESOLVED	LOW_COUNT_RETAINED_EXCISED_CONFLICT	0	1	0	1	NO	E_MIXED_OR_LOW_COUNT_CONFLICT	NO	0
ENSG00000248508	SRP14-DT	ENSG00000248508|chr15:40056799-40056835|+|C3	chr15	40056799	40056835	36	+	NOP56	NOP56	NO		TRANSCRIPT_DEPENDENT_EXON_INTRON	EXCISED	MIXED_SUPPORTED	0	2	2	2	NO	E_MIXED_OR_LOW_COUNT_CONFLICT	NO	0
ENSG00000248508	SRP14-DT	ENSG00000248508|chr15:40060129-40060159|+|C5	chr15	40060129	40060159	30	+	FBL	FBL_MNase	NO		TRANSCRIPT_DEPENDENT_EXON_INTRON	LOW_COUNT_RETAINED_EXCISED_CONFLICT	EXCISED	1	0	1	2	NO	E_MIXED_OR_LOW_COUNT_CONFLICT	NO	0
ENSG00000248508	SRP14-DT	ENSG00000248508|chr15:40060358-40060393|+|C6	chr15	40060358	40060393	35	+	FBL	FBL_MNase	NO		TRANSCRIPT_DEPENDENT_EXON_INTRON	LOW_COUNT_RETAINED_EXCISED_CONFLICT	EXCISED	1	0	1	2	NO	E_MIXED_OR_LOW_COUNT_CONFLICT	NO	0
ENSG00000180953	ST20	ENSG00000180953|chr15:79914624-79914655|-|C5	chr15	79914624	79914655	31	-	FBL	FBL_MNase	NO		TRANSCRIPT_DEPENDENT_EXON_INTRON	MIXED_SUPPORTED	EXCISED	7	0	27	7	NO	E_MIXED_OR_LOW_COUNT_CONFLICT	NO	0
ENSG00000180953	ST20	ENSG00000180953|chr15:79914702-79914735|-|C6	chr15	79914702	79914735	33	-	NOP56	NOP56	NO		TRANSCRIPT_DEPENDENT_EXON_INTRON	EXCISED_WITH_LOW_COUNT_RETENTION_CONFLICT	EXCISED	1	0	33	7	NO	E_MIXED_OR_LOW_COUNT_CONFLICT	NO	0
ENSG00000180953	ST20	ENSG00000180953|chr15:79914889-79914943|-|C7	chr15	79914889	79914943	54	-	FBL;NOP56	FBL_MNase;NOP56	NO		TRANSCRIPT_DEPENDENT_EXON_INTRON	EXCISED_WITH_LOW_COUNT_RETENTION_CONFLICT	EXCISED	1	0	33	7	NO	E_MIXED_OR_LOW_COUNT_CONFLICT	NO	0
ENSG00000180953	ST20	ENSG00000180953|chr15:79914997-79915035|-|C8	chr15	79914997	79915035	38	-	NOP58	NOP58_repB	NO		TRANSCRIPT_DEPENDENT_EXON_INTRON	EXCISED_WITH_LOW_COUNT_RETENTION_CONFLICT	EXCISED	1	0	33	7	NO	E_MIXED_OR_LOW_COUNT_CONFLICT	NO	0
ENSG00000272752	STAG3L5P-PVRIG2P-PILRB	ENSG00000272752|chr7:100338776-100338829|+|C3	chr7	100338776	100338829	53	+	FBL;NOP58	FBL_MNase;NOP58_repA;NOP58_repB	NO		EXONIC_IN_ALL_SPANNING_TRANSCRIPTS	RETAINED_WITH_LOW_COUNT_EXCISION_CONFLICT	RETAINED	77	7	1	0	NO	E_MIXED_OR_LOW_COUNT_CONFLICT	NO	1
ENSG00000272752	STAG3L5P-PVRIG2P-PILRB	ENSG00000272752|chr7:100341095-100341160|+|C4	chr7	100341095	100341160	65	+	FBL;NOP56;NOP58	FBL_MNase;NOP56;NOP58_repA	NO		TRANSCRIPT_DEPENDENT_EXON_INTRON	EXCISED_WITH_LOW_COUNT_RETENTION_CONFLICT	MIXED_SUPPORTED	5	3	72	5	NO	E_MIXED_OR_LOW_COUNT_CONFLICT	NO	1
ENSG00000272752	STAG3L5P-PVRIG2P-PILRB	ENSG00000272752|chr7:100349920-100349942|+|C9	chr7	100349920	100349942	22	+	FBL	FBL_MNase	NO		TRANSCRIPT_DEPENDENT_EXON_INTRON	EXCISED_WITH_LOW_COUNT_RETENTION_CONFLICT	EXCISED	2	0	72	5	NO	E_MIXED_OR_LOW_COUNT_CONFLICT	NO	0
ENSG00000272752	STAG3L5P-PVRIG2P-PILRB	ENSG00000272752|chr7:100350060-100350098|+|C10	chr7	100350060	100350098	38	+	NOP58	NOP58_repA	NO		TRANSCRIPT_DEPENDENT_EXON_INTRON	EXCISED_WITH_LOW_COUNT_RETENTION_CONFLICT	EXCISED	2	0	72	5	NO	E_MIXED_OR_LOW_COUNT_CONFLICT	NO	0
ENSG00000272752	STAG3L5P-PVRIG2P-PILRB	ENSG00000272752|chr7:100350127-100350160|+|C11	chr7	100350127	100350160	33	+	NOP56	NOP56	NO		INTRONIC_IN_ALL_SPANNING_TRANSCRIPTS	EXCISED_WITH_LOW_COUNT_RETENTION_CONFLICT	EXCISED	2	0	72	5	NO	E_MIXED_OR_LOW_COUNT_CONFLICT	NO	0
ENSG00000272752	STAG3L5P-PVRIG2P-PILRB	ENSG00000272752|chr7:100351267-100351346|+|C12	chr7	100351267	100351346	79	+	FBL;NOP56;NOP58	FBL_MNase;NOP56;NOP58_repB	NO		TRANSCRIPT_DEPENDENT_EXON_INTRON	RETAINED_WITH_LOW_COUNT_EXCISION_CONFLICT	RETAINED	73	5	1	0	NO	E_MIXED_OR_LOW_COUNT_CONFLICT	NO	0
ENSG00000272752	STAG3L5P-PVRIG2P-PILRB	ENSG00000272752|chr7:100351361-100351408|+|C13	chr7	100351361	100351408	47	+	FBL;NOP58	FBL;NOP58_repA	NO		TRANSCRIPT_DEPENDENT_EXON_INTRON	RETAINED_WITH_LOW_COUNT_EXCISION_CONFLICT	RETAINED	74	5	1	0	NO	E_MIXED_OR_LOW_COUNT_CONFLICT	NO	0
ENSG00000272752	STAG3L5P-PVRIG2P-PILRB	ENSG00000272752|chr7:100351415-100351543|+|C14	chr7	100351415	100351543	128	+	FBL;NOP58	FBL;NOP58_repA;NOP58_repB	NO		TRANSCRIPT_DEPENDENT_EXON_INTRON	MIXED_SUPPORTED	MIXED_SUPPORTED	49	2	26	2	NO	E_MIXED_OR_LOW_COUNT_CONFLICT	NO	0
ENSG00000272752	STAG3L5P-PVRIG2P-PILRB	ENSG00000272752|chr7:100351572-100351614|+|C15	chr7	100351572	100351614	42	+	NOP56;NOP58	NOP56;NOP58_repA	NO		TRANSCRIPT_DEPENDENT_EXON_INTRON	MIXED_SUPPORTED	MIXED_SUPPORTED	51	3	26	3	NO	E_MIXED_OR_LOW_COUNT_CONFLICT	NO	0
ENSG00000272752	STAG3L5P-PVRIG2P-PILRB	ENSG00000272752|chr7:100351629-100351665|+|C16	chr7	100351629	100351665	36	+	FBL	FBL_MNase	NO		TRANSCRIPT_DEPENDENT_EXON_INTRON	MIXED_SUPPORTED	MIXED_SUPPORTED	51	2	26	3	NO	E_MIXED_OR_LOW_COUNT_CONFLICT	NO	0
ENSG00000272752	STAG3L5P-PVRIG2P-PILRB	ENSG00000272752|chr7:100351681-100351722|+|C17	chr7	100351681	100351722	41	+	FBL;NOP58	FBL;NOP58_repA	NO		TRANSCRIPT_DEPENDENT_EXON_INTRON	MIXED_SUPPORTED	MIXED_SUPPORTED	51	2	26	3	NO	E_MIXED_OR_LOW_COUNT_CONFLICT	NO	0
ENSG00000272752	STAG3L5P-PVRIG2P-PILRB	ENSG00000272752|chr7:100351843-100351881|+|C18	chr7	100351843	100351881	38	+	NOP58	NOP58_repB	NO		TRANSCRIPT_DEPENDENT_EXON_INTRON	MIXED_SUPPORTED	MIXED_SUPPORTED	52	3	26	3	NO	E_MIXED_OR_LOW_COUNT_CONFLICT	NO	0
ENSG00000272752	STAG3L5P-PVRIG2P-PILRB	ENSG00000272752|chr7:100352431-100352468|+|C19	chr7	100352431	100352468	37	+	FBL	FBL_MNase	NO		TRANSCRIPT_DEPENDENT_EXON_INTRON	RETAINED_WITH_LOW_COUNT_EXCISION_CONFLICT	RETAINED_WITH_LOW_COUNT_EXCISION_CONFLICT	83	6	2	1	NO	E_MIXED_OR_LOW_COUNT_CONFLICT	NO	0
ENSG00000272752	STAG3L5P-PVRIG2P-PILRB	ENSG00000272752|chr7:100352582-100352617|+|C20	chr7	100352582	100352617	35	+	FBL	FBL_MNase	NO		TRANSCRIPT_DEPENDENT_EXON_INTRON	RETAINED_WITH_LOW_COUNT_EXCISION_CONFLICT	RETAINED_WITH_LOW_COUNT_EXCISION_CONFLICT	85	8	1	1	NO	E_MIXED_OR_LOW_COUNT_CONFLICT	NO	0
ENSG00000272752	STAG3L5P-PVRIG2P-PILRB	ENSG00000272752|chr7:100352630-100352666|+|C21	chr7	100352630	100352666	36	+	FBL	FBL_MNase	NO		TRANSCRIPT_DEPENDENT_EXON_INTRON	RETAINED_WITH_LOW_COUNT_EXCISION_CONFLICT	RETAINED_WITH_LOW_COUNT_EXCISION_CONFLICT	85	8	1	1	NO	E_MIXED_OR_LOW_COUNT_CONFLICT	NO	0
ENSG00000272752	STAG3L5P-PVRIG2P-PILRB	ENSG00000272752|chr7:100352729-100352765|+|C22	chr7	100352729	100352765	36	+	FBL	FBL_MNase	NO		TRANSCRIPT_DEPENDENT_EXON_INTRON	RETAINED_WITH_LOW_COUNT_EXCISION_CONFLICT	RETAINED_WITH_LOW_COUNT_EXCISION_CONFLICT	80	8	1	1	NO	E_MIXED_OR_LOW_COUNT_CONFLICT	NO	0
ENSG00000272752	STAG3L5P-PVRIG2P-PILRB	ENSG00000272752|chr7:100352981-100353015|+|C23	chr7	100352981	100353015	34	+	FBL	FBL_MNase	NO		MIXED_OR_PARTIAL_ANNOTATION_CONTEXT	RETAINED_WITH_LOW_COUNT_EXCISION_CONFLICT	RETAINED	11	4	1	0	NO	E_MIXED_OR_LOW_COUNT_CONFLICT	NO	0
ENSG00000272752	STAG3L5P-PVRIG2P-PILRB	ENSG00000272752|chr7:100353072-100353110|+|C24	chr7	100353072	100353110	38	+	FBL	FBL_MNase	NO		TRANSCRIPT_DEPENDENT_EXON_INTRON	RETAINED_WITH_LOW_COUNT_EXCISION_CONFLICT	RETAINED	94	9	1	0	NO	E_MIXED_OR_LOW_COUNT_CONFLICT	NO	0
ENSG00000272752	STAG3L5P-PVRIG2P-PILRB	ENSG00000272752|chr7:100353378-100353451|+|C25	chr7	100353378	100353451	73	+	FBL;NOP58	FBL_MNase;NOP58_repA;NOP58_repB	NO		TRANSCRIPT_DEPENDENT_EXON_INTRON	MIXED_SUPPORTED	MIXED_SUPPORTED	80	6	15	3	NO	E_MIXED_OR_LOW_COUNT_CONFLICT	NO	0
ENSG00000272752	STAG3L5P-PVRIG2P-PILRB	ENSG00000272752|chr7:100353478-100353509|+|C26	chr7	100353478	100353509	31	+	NOP58	NOP58_repB	NO		TRANSCRIPT_DEPENDENT_EXON_INTRON	MIXED_SUPPORTED	MIXED_SUPPORTED	75	6	15	3	NO	E_MIXED_OR_LOW_COUNT_CONFLICT	NO	0
ENSG00000272752	STAG3L5P-PVRIG2P-PILRB	ENSG00000272752|chr7:100353570-100353621|+|C27	chr7	100353570	100353621	51	+	FBL;NOP58	FBL;FBL_MNase;NOP58_repB	NO		TRANSCRIPT_DEPENDENT_EXON_INTRON	MIXED_SUPPORTED	MIXED_SUPPORTED	75	7	20	3	NO	E_MIXED_OR_LOW_COUNT_CONFLICT	NO	0
ENSG00000272752	STAG3L5P-PVRIG2P-PILRB	ENSG00000272752|chr7:100353621-100353650|+|C28	chr7	100353621	100353650	29	+	NOP58	NOP58_repB	NO		TRANSCRIPT_DEPENDENT_EXON_INTRON	MIXED_SUPPORTED	MIXED_SUPPORTED	77	7	20	3	NO	E_MIXED_OR_LOW_COUNT_CONFLICT	NO	0
ENSG00000272752	STAG3L5P-PVRIG2P-PILRB	ENSG00000272752|chr7:100353881-100353916|+|C29	chr7	100353881	100353916	35	+	NOP58	NOP58_repB	NO		TRANSCRIPT_DEPENDENT_EXON_INTRON	MIXED_SUPPORTED	MIXED_SUPPORTED	79	8	12	2	NO	E_MIXED_OR_LOW_COUNT_CONFLICT	NO	0
ENSG00000272752	STAG3L5P-PVRIG2P-PILRB	ENSG00000272752|chr7:100353926-100354003|+|C30	chr7	100353926	100354003	77	+	FBL	FBL;FBL_MNase	NO		TRANSCRIPT_DEPENDENT_EXON_INTRON	MIXED_SUPPORTED	MIXED_SUPPORTED	87	9	12	2	NO	E_MIXED_OR_LOW_COUNT_CONFLICT	NO	0
ENSG00000272752	STAG3L5P-PVRIG2P-PILRB	ENSG00000272752|chr7:100356742-100356882|+|C32	chr7	100356742	100356882	140	+	FBL;NOP58	FBL;FBL_MNase;NOP58_repA;NOP58_repB	NO		EXONIC_IN_ALL_SPANNING_TRANSCRIPTS	RETAINED_WITH_LOW_COUNT_EXCISION_CONFLICT	RETAINED	14	1	1	0	NO	E_MIXED_OR_LOW_COUNT_CONFLICT	NO	0
ENSG00000272752	STAG3L5P-PVRIG2P-PILRB	ENSG00000272752|chr7:100358657-100358707|+|C35	chr7	100358657	100358707	50	+	FBL;NOP56	FBL_MNase;NOP56	NO		MIXED_OR_PARTIAL_ANNOTATION_CONTEXT	MIXED_SUPPORTED	RETAINED	2	1	14	0	NO	E_MIXED_OR_LOW_COUNT_CONFLICT	NO	0
ENSG00000272752	STAG3L5P-PVRIG2P-PILRB	ENSG00000272752|chr7:100358824-100358870|+|C36	chr7	100358824	100358870	46	+	FBL	FBL;FBL_MNase	NO		TRANSCRIPT_DEPENDENT_EXON_INTRON	MIXED_SUPPORTED	RETAINED	104	15	13	0	NO	E_MIXED_OR_LOW_COUNT_CONFLICT	NO	0
ENSG00000272752	STAG3L5P-PVRIG2P-PILRB	ENSG00000272752|chr7:100367445-100367507|+|C40	chr7	100367445	100367507	62	+	NOP58	NOP58_repA;NOP58_repB	NO		EXONIC_IN_ALL_SPANNING_TRANSCRIPTS	RETAINED_WITH_LOW_COUNT_EXCISION_CONFLICT	RETAINED	110	16	1	0	NO	E_MIXED_OR_LOW_COUNT_CONFLICT	NO	0
ENSG00000272752	STAG3L5P-PVRIG2P-PILRB	ENSG00000272752|chr7:100367523-100367574|+|C41	chr7	100367523	100367574	51	+	FBL;NOP58	FBL_MNase;NOP58_repA;NOP58_repB	NO		EXONIC_IN_ALL_SPANNING_TRANSCRIPTS	RETAINED_WITH_LOW_COUNT_EXCISION_CONFLICT	RETAINED	110	15	1	0	NO	E_MIXED_OR_LOW_COUNT_CONFLICT	NO	0
ENSG00000272752	STAG3L5P-PVRIG2P-PILRB	ENSG00000272752|chr7:100367604-100367674|+|C42	chr7	100367604	100367674	70	+	NOP56;NOP58	NOP56;NOP58_repA	NO		EXONIC_IN_ALL_SPANNING_TRANSCRIPTS	RETAINED_WITH_LOW_COUNT_EXCISION_CONFLICT	RETAINED	107	15	1	0	NO	E_MIXED_OR_LOW_COUNT_CONFLICT	NO	0
ENSG00000272752	STAG3L5P-PVRIG2P-PILRB	ENSG00000272752|chr7:100367724-100367750|+|C43	chr7	100367724	100367750	26	+	NOP58	NOP58_repB	NO		EXONIC_IN_ALL_SPANNING_TRANSCRIPTS	RETAINED_WITH_LOW_COUNT_EXCISION_CONFLICT	RETAINED	30	2	1	0	NO	E_MIXED_OR_LOW_COUNT_CONFLICT	NO	0
ENSG00000204685	STARD7-AS1	ENSG00000204685|chr2:96209023-96209057|+|C2	chr2	96209023	96209057	34	+	FBL	FBL_MNase	NO		TRANSCRIPT_DEPENDENT_EXON_INTRON	EXCISED_WITH_LOW_COUNT_RETENTION_CONFLICT	EXCISED	1	0	4	1	NO	E_MIXED_OR_LOW_COUNT_CONFLICT	NO	0
ENSG00000204685	STARD7-AS1	ENSG00000204685|chr2:96240870-96240902|+|C4	chr2	96240870	96240902	32	+	NOP58	NOP58_repB	NO		TRANSCRIPT_DEPENDENT_EXON_INTRON	EXCISED_WITH_LOW_COUNT_RETENTION_CONFLICT	EXCISED	1	0	5	1	NO	E_MIXED_OR_LOW_COUNT_CONFLICT	NO	0
ENSG00000247708	STX18-AS1	ENSG00000247708|chr4:4551529-4551564|+|C2	chr4	4551529	4551564	35	+	NOP58	NOP58_repA	NO		TRANSCRIPT_DEPENDENT_EXON_INTRON	EXCISED_WITH_LOW_COUNT_RETENTION_CONFLICT	EXCISED	1	0	10	2	NO	E_MIXED_OR_LOW_COUNT_CONFLICT	NO	0
ENSG00000247708	STX18-AS1	ENSG00000247708|chr4:4552156-4552194|+|C3	chr4	4552156	4552194	38	+	FBL	FBL	NO		TRANSCRIPT_DEPENDENT_EXON_INTRON	EXCISED_WITH_LOW_COUNT_RETENTION_CONFLICT	EXCISED	1	0	10	2	NO	E_MIXED_OR_LOW_COUNT_CONFLICT	NO	0
ENSG00000247708	STX18-AS1	ENSG00000247708|chr4:4560398-4560434|+|C4	chr4	4560398	4560434	36	+	FBL	FBL	NO		TRANSCRIPT_DEPENDENT_EXON_INTRON	EXCISED_WITH_LOW_COUNT_RETENTION_CONFLICT	LOW_COUNT_RETAINED_EXCISED_CONFLICT	1	1	9	1	NO	E_MIXED_OR_LOW_COUNT_CONFLICT	NO	0
ENSG00000247708	STX18-AS1	ENSG00000247708|chr4:4560680-4560726|+|C5	chr4	4560680	4560726	46	+	FBL;NOP58	FBL;NOP58_repA	NO		TRANSCRIPT_DEPENDENT_EXON_INTRON	EXCISED_WITH_LOW_COUNT_RETENTION_CONFLICT	LOW_COUNT_RETAINED_EXCISED_CONFLICT	1	1	9	1	NO	E_MIXED_OR_LOW_COUNT_CONFLICT	NO	0
ENSG00000247708	STX18-AS1	ENSG00000247708|chr4:4560837-4560872|+|C6	chr4	4560837	4560872	35	+	NOP58	NOP58_repB	NO		TRANSCRIPT_DEPENDENT_EXON_INTRON	EXCISED_WITH_LOW_COUNT_RETENTION_CONFLICT	LOW_COUNT_RETAINED_EXCISED_CONFLICT	1	1	9	1	NO	E_MIXED_OR_LOW_COUNT_CONFLICT	NO	0
ENSG00000247708	STX18-AS1	ENSG00000247708|chr4:4561565-4561597|+|C7	chr4	4561565	4561597	32	+	NOP58	NOP58_repB	NO		TRANSCRIPT_DEPENDENT_EXON_INTRON	EXCISED_WITH_LOW_COUNT_RETENTION_CONFLICT	LOW_COUNT_RETAINED_EXCISED_CONFLICT	1	1	9	1	NO	E_MIXED_OR_LOW_COUNT_CONFLICT	NO	0
ENSG00000247708	STX18-AS1	ENSG00000247708|chr4:4562561-4562590|+|C8	chr4	4562561	4562590	29	+	NOP58	NOP58_repB	NO		TRANSCRIPT_DEPENDENT_EXON_INTRON	EXCISED_WITH_LOW_COUNT_RETENTION_CONFLICT	LOW_COUNT_RETAINED_EXCISED_CONFLICT	1	1	9	1	NO	E_MIXED_OR_LOW_COUNT_CONFLICT	NO	0
ENSG00000247708	STX18-AS1	ENSG00000247708|chr4:4562842-4562875|+|C9	chr4	4562842	4562875	33	+	FBL	FBL	NO		TRANSCRIPT_DEPENDENT_EXON_INTRON	EXCISED_WITH_LOW_COUNT_RETENTION_CONFLICT	LOW_COUNT_RETAINED_EXCISED_CONFLICT	1	1	9	1	NO	E_MIXED_OR_LOW_COUNT_CONFLICT	NO	0
ENSG00000247708	STX18-AS1	ENSG00000247708|chr4:4568921-4568959|+|C10	chr4	4568921	4568959	38	+	FBL	FBL_MNase	NO		TRANSCRIPT_DEPENDENT_EXON_INTRON	EXCISED_WITH_LOW_COUNT_RETENTION_CONFLICT	RETAINED	1	1	8	0	NO	E_MIXED_OR_LOW_COUNT_CONFLICT	NO	1
ENSG00000247708	STX18-AS1	ENSG00000247708|chr4:4569349-4569381|+|C11	chr4	4569349	4569381	32	+	NOP56	NOP56	NO		TRANSCRIPT_DEPENDENT_EXON_INTRON	EXCISED_WITH_LOW_COUNT_RETENTION_CONFLICT	RETAINED	1	1	8	0	NO	E_MIXED_OR_LOW_COUNT_CONFLICT	NO	1
ENSG00000247708	STX18-AS1	ENSG00000247708|chr4:4611522-4611551|+|C21	chr4	4611522	4611551	29	+	FBL	FBL	NO		TRANSCRIPT_DEPENDENT_EXON_INTRON	MIXED_SUPPORTED	UNRESOLVED	3	0	5	0	NO	E_MIXED_OR_LOW_COUNT_CONFLICT	NO	0
ENSG00000247708	STX18-AS1	ENSG00000247708|chr4:4706183-4706220|+|C31	chr4	4706183	4706220	37	+	NOP58	NOP58_repA	NO		TRANSCRIPT_DEPENDENT_EXON_INTRON	RETAINED_WITH_LOW_COUNT_EXCISION_CONFLICT	UNRESOLVED	2	0	1	0	NO	E_MIXED_OR_LOW_COUNT_CONFLICT	NO	0
ENSG00000247708	STX18-AS1	ENSG00000247708|chr4:4707375-4707415|+|C32	chr4	4707375	4707415	40	+	NOP56	NOP56	NO		TRANSCRIPT_DEPENDENT_EXON_INTRON	RETAINED_WITH_LOW_COUNT_EXCISION_CONFLICT	UNRESOLVED	2	0	1	0	NO	E_MIXED_OR_LOW_COUNT_CONFLICT	NO	0
ENSG00000204584	TAC4-AS1	ENSG00000204584|chr17:49846937-49847002|+|C3	chr17	49846937	49847002	65	+	FBL	FBL;FBL_MNase	NO		EXONIC_IN_ALL_SPANNING_TRANSCRIPTS	RETAINED_WITH_LOW_COUNT_EXCISION_CONFLICT	UNRESOLVED	3	0	1	0	NO	E_MIXED_OR_LOW_COUNT_CONFLICT	NO	0
ENSG00000177822	TENM3-AS1	ENSG00000177822|chr4:182141398-182141436|-|C1	chr4	182141398	182141436	38	-	NOP56	NOP56	NO		TRANSCRIPT_DEPENDENT_EXON_INTRON	MIXED_SUPPORTED	UNRESOLVED	2	0	3	0	NO	E_MIXED_OR_LOW_COUNT_CONFLICT	NO	0
ENSG00000177822	TENM3-AS1	ENSG00000177822|chr4:182142003-182142040|-|C2	chr4	182142003	182142040	37	-	NOP58	NOP58_repB	NO		TRANSCRIPT_DEPENDENT_EXON_INTRON	MIXED_SUPPORTED	UNRESOLVED	6	0	3	0	NO	E_MIXED_OR_LOW_COUNT_CONFLICT	NO	0
ENSG00000177822	TENM3-AS1	ENSG00000177822|chr4:182142043-182142062|-|C3	chr4	182142043	182142062	19	-	NOP56	NOP56	NO		TRANSCRIPT_DEPENDENT_EXON_INTRON	MIXED_SUPPORTED	UNRESOLVED	6	0	3	0	NO	E_MIXED_OR_LOW_COUNT_CONFLICT	NO	0
ENSG00000177822	TENM3-AS1	ENSG00000177822|chr4:182142063-182142091|-|C4	chr4	182142063	182142091	28	-	NOP58	NOP58_repB	NO		TRANSCRIPT_DEPENDENT_EXON_INTRON	MIXED_SUPPORTED	UNRESOLVED	6	0	3	0	NO	E_MIXED_OR_LOW_COUNT_CONFLICT	NO	0
ENSG00000177822	TENM3-AS1	ENSG00000177822|chr4:182142657-182142691|-|C5	chr4	182142657	182142691	34	-	FBL	FBL_MNase	NO		TRANSCRIPT_DEPENDENT_EXON_INTRON	MIXED_SUPPORTED	UNRESOLVED	11	0	3	0	NO	E_MIXED_OR_LOW_COUNT_CONFLICT	NO	0
ENSG00000177822	TENM3-AS1	ENSG00000177822|chr4:182142739-182142772|-|C6	chr4	182142739	182142772	33	-	FBL	FBL_MNase	NO		TRANSCRIPT_DEPENDENT_EXON_INTRON	MIXED_SUPPORTED	UNRESOLVED	11	0	3	0	NO	E_MIXED_OR_LOW_COUNT_CONFLICT	NO	0
ENSG00000177822	TENM3-AS1	ENSG00000177822|chr4:182143151-182143189|-|C7	chr4	182143151	182143189	38	-	NOP58	NOP58_repA	NO		TRANSCRIPT_DEPENDENT_EXON_INTRON	MIXED_SUPPORTED	UNRESOLVED	12	0	3	0	NO	E_MIXED_OR_LOW_COUNT_CONFLICT	NO	0
ENSG00000177822	TENM3-AS1	ENSG00000177822|chr4:182143633-182143658|-|C8	chr4	182143633	182143658	25	-	FBL	FBL_MNase	NO		TRANSCRIPT_DEPENDENT_EXON_INTRON	EXCISED_WITH_LOW_COUNT_RETENTION_CONFLICT	UNRESOLVED	1	0	14	0	NO	E_MIXED_OR_LOW_COUNT_CONFLICT	NO	0
ENSG00000177822	TENM3-AS1	ENSG00000177822|chr4:182144142-182144173|-|C9	chr4	182144142	182144173	31	-	FBL	FBL_MNase	NO		TRANSCRIPT_DEPENDENT_EXON_INTRON	MIXED_SUPPORTED	UNRESOLVED	4	0	7	0	NO	E_MIXED_OR_LOW_COUNT_CONFLICT	NO	0
ENSG00000228791	THRB-AS1	ENSG00000228791|chr3:24495446-24495466|+|C1	chr3	24495446	24495466	20	+	FBL	FBL_MNase	NO		TRANSCRIPT_DEPENDENT_EXON_INTRON	LOW_COUNT_RETAINED_EXCISED_CONFLICT	UNRESOLVED	1	0	1	0	NO	E_MIXED_OR_LOW_COUNT_CONFLICT	NO	0
ENSG00000206573	THUMPD3-AS1	ENSG00000206573|chr3:9388158-9388191|-|C8	chr3	9388158	9388191	33	-	NOP56	NOP56	NO		TRANSCRIPT_DEPENDENT_EXON_INTRON	EXCISED_WITH_LOW_COUNT_RETENTION_CONFLICT	UNRESOLVED	1	0	13	0	NO	E_MIXED_OR_LOW_COUNT_CONFLICT	NO	0
ENSG00000206573	THUMPD3-AS1	ENSG00000206573|chr3:9388246-9388278|-|C9	chr3	9388246	9388278	32	-	NOP58	NOP58_repA	NO		TRANSCRIPT_DEPENDENT_EXON_INTRON	EXCISED_WITH_LOW_COUNT_RETENTION_CONFLICT	UNRESOLVED	1	0	13	0	NO	E_MIXED_OR_LOW_COUNT_CONFLICT	NO	0
ENSG00000206573	THUMPD3-AS1	ENSG00000206573|chr3:9388485-9388510|-|C10	chr3	9388485	9388510	25	-	FBL	FBL_MNase	NO		TRANSCRIPT_DEPENDENT_EXON_INTRON	EXCISED_WITH_LOW_COUNT_RETENTION_CONFLICT	UNRESOLVED	1	0	13	0	NO	E_MIXED_OR_LOW_COUNT_CONFLICT	NO	0
ENSG00000206573	THUMPD3-AS1	ENSG00000206573|chr3:9388512-9388586|-|C11	chr3	9388512	9388586	74	-	NOP56;NOP58	NOP56;NOP58_repA	NO		TRANSCRIPT_DEPENDENT_EXON_INTRON	EXCISED_WITH_LOW_COUNT_RETENTION_CONFLICT	UNRESOLVED	1	0	13	0	NO	E_MIXED_OR_LOW_COUNT_CONFLICT	NO	0
ENSG00000206573	THUMPD3-AS1	ENSG00000206573|chr3:9388663-9388701|-|C12	chr3	9388663	9388701	38	-	FBL	FBL	NO		TRANSCRIPT_DEPENDENT_EXON_INTRON	EXCISED_WITH_LOW_COUNT_RETENTION_CONFLICT	UNRESOLVED	1	0	13	0	NO	E_MIXED_OR_LOW_COUNT_CONFLICT	NO	0
ENSG00000206573	THUMPD3-AS1	ENSG00000206573|chr3:9388707-9388733|-|C13	chr3	9388707	9388733	26	-	NOP58	NOP58_repB	NO		TRANSCRIPT_DEPENDENT_EXON_INTRON	EXCISED_WITH_LOW_COUNT_RETENTION_CONFLICT	UNRESOLVED	1	0	13	0	NO	E_MIXED_OR_LOW_COUNT_CONFLICT	NO	0
ENSG00000206573	THUMPD3-AS1	ENSG00000206573|chr3:9388953-9388998|-|C14	chr3	9388953	9388998	45	-	FBL;NOP56;NOP58	FBL;NOP56;NOP58_repA;NOP58_repB	NO		TRANSCRIPT_DEPENDENT_EXON_INTRON	MIXED_SUPPORTED	UNRESOLVED	4	0	13	0	NO	E_MIXED_OR_LOW_COUNT_CONFLICT	NO	0
ENSG00000206573	THUMPD3-AS1	ENSG00000206573|chr3:9389007-9389045|-|C15	chr3	9389007	9389045	38	-	NOP58	NOP58_repB	NO		TRANSCRIPT_DEPENDENT_EXON_INTRON	MIXED_SUPPORTED	UNRESOLVED	5	0	13	0	NO	E_MIXED_OR_LOW_COUNT_CONFLICT	NO	0
ENSG00000206573	THUMPD3-AS1	ENSG00000206573|chr3:9389719-9389753|-|C16	chr3	9389719	9389753	34	-	FBL	FBL_MNase	NO		TRANSCRIPT_DEPENDENT_EXON_INTRON	MIXED_SUPPORTED	UNRESOLVED	10	0	13	0	NO	E_MIXED_OR_LOW_COUNT_CONFLICT	NO	0
ENSG00000206573	THUMPD3-AS1	ENSG00000206573|chr3:9389944-9389981|-|C17	chr3	9389944	9389981	37	-	NOP56	NOP56	NO		TRANSCRIPT_DEPENDENT_EXON_INTRON	MIXED_SUPPORTED	UNRESOLVED	15	0	13	0	NO	E_MIXED_OR_LOW_COUNT_CONFLICT	NO	0
ENSG00000206573	THUMPD3-AS1	ENSG00000206573|chr3:9390001-9390038|-|C18	chr3	9390001	9390038	37	-	NOP58	NOP58_repA	NO		TRANSCRIPT_DEPENDENT_EXON_INTRON	MIXED_SUPPORTED	UNRESOLVED	15	0	13	0	NO	E_MIXED_OR_LOW_COUNT_CONFLICT	NO	0
ENSG00000206573	THUMPD3-AS1	ENSG00000206573|chr3:9390051-9390087|-|C19	chr3	9390051	9390087	36	-	NOP58	NOP58_repB	NO		TRANSCRIPT_DEPENDENT_EXON_INTRON	MIXED_SUPPORTED	RETAINED	29	1	13	0	NO	E_MIXED_OR_LOW_COUNT_CONFLICT	NO	0
ENSG00000206573	THUMPD3-AS1	ENSG00000206573|chr3:9390497-9390534|-|C23	chr3	9390497	9390534	37	-	NOP58	NOP58_repB	NO		TRANSCRIPT_DEPENDENT_EXON_INTRON	MIXED_SUPPORTED	EXCISED	20	0	22	1	NO	E_MIXED_OR_LOW_COUNT_CONFLICT	NO	0
ENSG00000206573	THUMPD3-AS1	ENSG00000206573|chr3:9390599-9390724|-|C24	chr3	9390599	9390724	125	-	FBL;NOP56;NOP58	FBL;NOP56;NOP58_repA	NO		TRANSCRIPT_DEPENDENT_EXON_INTRON	MIXED_SUPPORTED	EXCISED	20	0	22	1	NO	E_MIXED_OR_LOW_COUNT_CONFLICT	NO	0
ENSG00000206573	THUMPD3-AS1	ENSG00000206573|chr3:9390817-9390855|-|C25	chr3	9390817	9390855	38	-	FBL	FBL	NO		TRANSCRIPT_DEPENDENT_EXON_INTRON	MIXED_SUPPORTED	EXCISED	20	0	22	1	NO	E_MIXED_OR_LOW_COUNT_CONFLICT	NO	0
ENSG00000206573	THUMPD3-AS1	ENSG00000206573|chr3:9390934-9390973|-|C26	chr3	9390934	9390973	39	-	FBL;NOP56	FBL;NOP56	NO		TRANSCRIPT_DEPENDENT_EXON_INTRON	MIXED_SUPPORTED	EXCISED	20	0	22	1	NO	E_MIXED_OR_LOW_COUNT_CONFLICT	NO	0
ENSG00000206573	THUMPD3-AS1	ENSG00000206573|chr3:9391161-9391192|-|C27	chr3	9391161	9391192	31	-	NOP58	NOP58_repB	NO		TRANSCRIPT_DEPENDENT_EXON_INTRON	MIXED_SUPPORTED	EXCISED	21	0	21	1	NO	E_MIXED_OR_LOW_COUNT_CONFLICT	NO	0
ENSG00000206573	THUMPD3-AS1	ENSG00000206573|chr3:9391339-9391377|-|C28	chr3	9391339	9391377	38	-	FBL;NOP56	FBL;NOP56	NO		TRANSCRIPT_DEPENDENT_EXON_INTRON	MIXED_SUPPORTED	EXCISED	29	0	21	1	NO	E_MIXED_OR_LOW_COUNT_CONFLICT	NO	0
ENSG00000206573	THUMPD3-AS1	ENSG00000206573|chr3:9391480-9391523|-|C29	chr3	9391480	9391523	43	-	FBL;NOP56	FBL_MNase;NOP56	NO		TRANSCRIPT_DEPENDENT_EXON_INTRON	MIXED_SUPPORTED	EXCISED	33	0	14	1	NO	E_MIXED_OR_LOW_COUNT_CONFLICT	NO	0
ENSG00000206573	THUMPD3-AS1	ENSG00000206573|chr3:9391619-9391657|-|C30	chr3	9391619	9391657	38	-	FBL	FBL	NO		TRANSCRIPT_DEPENDENT_EXON_INTRON	MIXED_SUPPORTED	EXCISED	38	0	12	1	NO	E_MIXED_OR_LOW_COUNT_CONFLICT	NO	0
ENSG00000206573	THUMPD3-AS1	ENSG00000206573|chr3:9391666-9391698|-|C31	chr3	9391666	9391698	32	-	FBL	FBL	NO		TRANSCRIPT_DEPENDENT_EXON_INTRON	RETAINED_WITH_LOW_COUNT_EXCISION_CONFLICT	EXCISED	39	0	3	1	NO	E_MIXED_OR_LOW_COUNT_CONFLICT	NO	0
ENSG00000236144	TMEM147-AS1	ENSG00000236144|chr19:35542216-35542254|-|C9	chr19	35542216	35542254	38	-	NOP58	NOP58_repA	NO		TRANSCRIPT_DEPENDENT_EXON_INTRON	MIXED_SUPPORTED	EXCISED	3	0	13	1	NO	E_MIXED_OR_LOW_COUNT_CONFLICT	NO	0
ENSG00000236144	TMEM147-AS1	ENSG00000236144|chr19:35542257-35542294|-|C10	chr19	35542257	35542294	37	-	FBL	FBL_MNase	NO		TRANSCRIPT_DEPENDENT_EXON_INTRON	MIXED_SUPPORTED	EXCISED	3	0	13	1	NO	E_MIXED_OR_LOW_COUNT_CONFLICT	NO	0
ENSG00000236144	TMEM147-AS1	ENSG00000236144|chr19:35542401-35542462|-|C11	chr19	35542401	35542462	61	-	FBL;NOP58	FBL;NOP58_repA	NO		TRANSCRIPT_DEPENDENT_EXON_INTRON	MIXED_SUPPORTED	EXCISED	2	0	13	1	NO	E_MIXED_OR_LOW_COUNT_CONFLICT	NO	0
ENSG00000236144	TMEM147-AS1	ENSG00000236144|chr19:35542525-35542554|-|C12	chr19	35542525	35542554	29	-	FBL	FBL_MNase	NO		TRANSCRIPT_DEPENDENT_EXON_INTRON	MIXED_SUPPORTED	EXCISED	2	0	13	1	NO	E_MIXED_OR_LOW_COUNT_CONFLICT	NO	0
ENSG00000236144	TMEM147-AS1	ENSG00000236144|chr19:35542599-35542631|-|C13	chr19	35542599	35542631	32	-	NOP58	NOP58_repB	NO		TRANSCRIPT_DEPENDENT_EXON_INTRON	MIXED_SUPPORTED	EXCISED	2	0	13	1	NO	E_MIXED_OR_LOW_COUNT_CONFLICT	NO	0
ENSG00000236144	TMEM147-AS1	ENSG00000236144|chr19:35542656-35542742|-|C14	chr19	35542656	35542742	86	-	FBL;NOP56;NOP58	FBL;FBL_MNase;NOP56;NOP58_repA;NOP58_repB	NO		TRANSCRIPT_DEPENDENT_EXON_INTRON	EXCISED_WITH_LOW_COUNT_RETENTION_CONFLICT	EXCISED	1	0	13	1	NO	E_MIXED_OR_LOW_COUNT_CONFLICT	NO	0
ENSG00000236144	TMEM147-AS1	ENSG00000236144|chr19:35542859-35542897|-|C15	chr19	35542859	35542897	38	-	FBL	FBL	NO		TRANSCRIPT_DEPENDENT_EXON_INTRON	EXCISED_WITH_LOW_COUNT_RETENTION_CONFLICT	EXCISED	1	0	13	1	NO	E_MIXED_OR_LOW_COUNT_CONFLICT	NO	0
ENSG00000236144	TMEM147-AS1	ENSG00000236144|chr19:35543178-35543216|-|C20	chr19	35543178	35543216	38	-	FBL;NOP58	FBL_MNase;NOP58_repA	NO		TRANSCRIPT_DEPENDENT_EXON_INTRON	MIXED_SUPPORTED	RETAINED	11	1	3	0	NO	E_MIXED_OR_LOW_COUNT_CONFLICT	NO	1
ENSG00000236144	TMEM147-AS1	ENSG00000236144|chr19:35543220-35543256|-|C21	chr19	35543220	35543256	36	-	FBL	FBL_MNase	NO		TRANSCRIPT_DEPENDENT_EXON_INTRON	MIXED_SUPPORTED	RETAINED	11	1	3	0	NO	E_MIXED_OR_LOW_COUNT_CONFLICT	NO	1
ENSG00000236144	TMEM147-AS1	ENSG00000236144|chr19:35543318-35543356|-|C22	chr19	35543318	35543356	38	-	FBL;NOP58	FBL_MNase;NOP58_repA	NO		TRANSCRIPT_DEPENDENT_EXON_INTRON	MIXED_SUPPORTED	RETAINED	11	1	3	0	NO	E_MIXED_OR_LOW_COUNT_CONFLICT	NO	1
ENSG00000236144	TMEM147-AS1	ENSG00000236144|chr19:35543395-35543427|-|C23	chr19	35543395	35543427	32	-	FBL	FBL_MNase	NO		TRANSCRIPT_DEPENDENT_EXON_INTRON	MIXED_SUPPORTED	RETAINED	11	1	3	0	NO	E_MIXED_OR_LOW_COUNT_CONFLICT	NO	1
ENSG00000236144	TMEM147-AS1	ENSG00000236144|chr19:35543434-35543473|-|C24	chr19	35543434	35543473	39	-	FBL	FBL;FBL_MNase	NO		TRANSCRIPT_DEPENDENT_EXON_INTRON	MIXED_SUPPORTED	RETAINED	11	1	3	0	NO	E_MIXED_OR_LOW_COUNT_CONFLICT	NO	1
ENSG00000236144	TMEM147-AS1	ENSG00000236144|chr19:35543496-35543572|-|C25	chr19	35543496	35543572	76	-	FBL;NOP56	FBL_MNase;NOP56	NO		TRANSCRIPT_DEPENDENT_EXON_INTRON	MIXED_SUPPORTED	RETAINED	11	1	3	0	NO	E_MIXED_OR_LOW_COUNT_CONFLICT	NO	1
ENSG00000236144	TMEM147-AS1	ENSG00000236144|chr19:35543625-35543658|-|C26	chr19	35543625	35543658	33	-	NOP58	NOP58_repB	NO		TRANSCRIPT_DEPENDENT_EXON_INTRON	MIXED_SUPPORTED	RETAINED	11	1	3	0	NO	E_MIXED_OR_LOW_COUNT_CONFLICT	NO	1
ENSG00000236144	TMEM147-AS1	ENSG00000236144|chr19:35543718-35543759|-|C27	chr19	35543718	35543759	41	-	FBL	FBL_MNase	NO		TRANSCRIPT_DEPENDENT_EXON_INTRON	MIXED_SUPPORTED	RETAINED	11	1	3	0	NO	E_MIXED_OR_LOW_COUNT_CONFLICT	NO	1
ENSG00000236144	TMEM147-AS1	ENSG00000236144|chr19:35543816-35543918|-|C28	chr19	35543816	35543918	102	-	FBL;NOP58	FBL;FBL_MNase;NOP58_repB	NO		TRANSCRIPT_DEPENDENT_EXON_INTRON	MIXED_SUPPORTED	RETAINED	11	1	3	0	NO	E_MIXED_OR_LOW_COUNT_CONFLICT	NO	1
ENSG00000236144	TMEM147-AS1	ENSG00000236144|chr19:35543978-35544015|-|C29	chr19	35543978	35544015	37	-	FBL	FBL	NO		TRANSCRIPT_DEPENDENT_EXON_INTRON	MIXED_SUPPORTED	RETAINED	11	1	3	0	NO	E_MIXED_OR_LOW_COUNT_CONFLICT	NO	1
ENSG00000236144	TMEM147-AS1	ENSG00000236144|chr19:35544251-35544267|-|C30	chr19	35544251	35544267	16	-	FBL	FBL	NO		TRANSCRIPT_DEPENDENT_EXON_INTRON	MIXED_SUPPORTED	RETAINED	12	1	2	0	NO	E_MIXED_OR_LOW_COUNT_CONFLICT	NO	1
ENSG00000236144	TMEM147-AS1	ENSG00000236144|chr19:35544338-35544361|-|C31	chr19	35544338	35544361	23	-	FBL	FBL_MNase	NO		TRANSCRIPT_DEPENDENT_EXON_INTRON	MIXED_SUPPORTED	RETAINED	12	1	2	0	NO	E_MIXED_OR_LOW_COUNT_CONFLICT	NO	1
ENSG00000236144	TMEM147-AS1	ENSG00000236144|chr19:35544389-35544425|-|C32	chr19	35544389	35544425	36	-	FBL	FBL_MNase	NO		TRANSCRIPT_DEPENDENT_EXON_INTRON	MIXED_SUPPORTED	RETAINED	12	1	2	0	NO	E_MIXED_OR_LOW_COUNT_CONFLICT	NO	1
ENSG00000236144	TMEM147-AS1	ENSG00000236144|chr19:35544446-35544489|-|C33	chr19	35544446	35544489	43	-	FBL	FBL	NO		TRANSCRIPT_DEPENDENT_EXON_INTRON	MIXED_SUPPORTED	RETAINED	12	1	2	0	NO	E_MIXED_OR_LOW_COUNT_CONFLICT	NO	1
ENSG00000236144	TMEM147-AS1	ENSG00000236144|chr19:35544491-35544529|-|C34	chr19	35544491	35544529	38	-	NOP56;NOP58	NOP56;NOP58_repA	NO		TRANSCRIPT_DEPENDENT_EXON_INTRON	MIXED_SUPPORTED	RETAINED	12	1	2	0	NO	E_MIXED_OR_LOW_COUNT_CONFLICT	NO	1
ENSG00000236144	TMEM147-AS1	ENSG00000236144|chr19:35544530-35544568|-|C35	chr19	35544530	35544568	38	-	FBL;NOP56	FBL_MNase;NOP56	NO		TRANSCRIPT_DEPENDENT_EXON_INTRON	MIXED_SUPPORTED	RETAINED	12	1	2	0	NO	E_MIXED_OR_LOW_COUNT_CONFLICT	NO	1
ENSG00000236144	TMEM147-AS1	ENSG00000236144|chr19:35544613-35544650|-|C36	chr19	35544613	35544650	37	-	FBL;NOP58	FBL;NOP58_repA	NO		TRANSCRIPT_DEPENDENT_EXON_INTRON	MIXED_SUPPORTED	RETAINED	12	1	2	0	NO	E_MIXED_OR_LOW_COUNT_CONFLICT	NO	1
ENSG00000236144	TMEM147-AS1	ENSG00000236144|chr19:35544670-35544693|-|C37	chr19	35544670	35544693	23	-	FBL	FBL_MNase	NO		TRANSCRIPT_DEPENDENT_EXON_INTRON	MIXED_SUPPORTED	RETAINED	12	1	2	0	NO	E_MIXED_OR_LOW_COUNT_CONFLICT	NO	1
ENSG00000236144	TMEM147-AS1	ENSG00000236144|chr19:35544711-35544734|-|C38	chr19	35544711	35544734	23	-	FBL	FBL_MNase	NO		TRANSCRIPT_DEPENDENT_EXON_INTRON	MIXED_SUPPORTED	RETAINED	12	1	2	0	NO	E_MIXED_OR_LOW_COUNT_CONFLICT	NO	1
ENSG00000236144	TMEM147-AS1	ENSG00000236144|chr19:35544759-35544786|-|C39	chr19	35544759	35544786	27	-	FBL	FBL_MNase	NO		TRANSCRIPT_DEPENDENT_EXON_INTRON	MIXED_SUPPORTED	RETAINED	12	1	2	0	NO	E_MIXED_OR_LOW_COUNT_CONFLICT	NO	1
ENSG00000236144	TMEM147-AS1	ENSG00000236144|chr19:35544803-35544843|-|C40	chr19	35544803	35544843	40	-	FBL;NOP56;NOP58	FBL;NOP56;NOP58_repA;NOP58_repB	NO		TRANSCRIPT_DEPENDENT_EXON_INTRON	MIXED_SUPPORTED	UNRESOLVED	12	0	2	0	NO	E_MIXED_OR_LOW_COUNT_CONFLICT	NO	0
ENSG00000236144	TMEM147-AS1	ENSG00000236144|chr19:35544851-35544984|-|C41	chr19	35544851	35544984	133	-	FBL;NOP58	FBL;FBL_MNase;NOP58_repA;NOP58_repB	NO		TRANSCRIPT_DEPENDENT_EXON_INTRON	MIXED_SUPPORTED	UNRESOLVED	11	0	2	0	NO	E_MIXED_OR_LOW_COUNT_CONFLICT	NO	0
ENSG00000236144	TMEM147-AS1	ENSG00000236144|chr19:35545069-35545171|-|C42	chr19	35545069	35545171	102	-	FBL	FBL;FBL_MNase	NO		TRANSCRIPT_DEPENDENT_EXON_INTRON	MIXED_SUPPORTED	UNRESOLVED	10	0	2	0	NO	E_MIXED_OR_LOW_COUNT_CONFLICT	NO	0
ENSG00000236144	TMEM147-AS1	ENSG00000236144|chr19:35545362-35545400|-|C43	chr19	35545362	35545400	38	-	FBL	FBL	NO		TRANSCRIPT_DEPENDENT_EXON_INTRON	MIXED_SUPPORTED	UNRESOLVED	10	0	2	0	NO	E_MIXED_OR_LOW_COUNT_CONFLICT	NO	0
ENSG00000236144	TMEM147-AS1	ENSG00000236144|chr19:35545470-35545505|-|C44	chr19	35545470	35545505	35	-	FBL	FBL_MNase	NO		TRANSCRIPT_DEPENDENT_EXON_INTRON	MIXED_SUPPORTED	UNRESOLVED	5	0	2	0	NO	E_MIXED_OR_LOW_COUNT_CONFLICT	NO	0
ENSG00000231770	TMEM44-AS1	ENSG00000231770|chr3:194584247-194584299|+|C1	chr3	194584247	194584299	52	+	NOP58	NOP58_repA;NOP58_repB	NO		TRANSCRIPT_DEPENDENT_EXON_INTRON	RETAINED	LOW_COUNT_RETAINED_EXCISED_CONFLICT	2	1	0	1	NO	E_MIXED_OR_LOW_COUNT_CONFLICT	NO	0
ENSG00000231770	TMEM44-AS1	ENSG00000231770|chr3:194584306-194584343|+|C2	chr3	194584306	194584343	37	+	FBL;NOP58	FBL_MNase;NOP58_repA	NO		TRANSCRIPT_DEPENDENT_EXON_INTRON	RETAINED	LOW_COUNT_RETAINED_EXCISED_CONFLICT	2	1	0	1	NO	E_MIXED_OR_LOW_COUNT_CONFLICT	NO	0
ENSG00000231770	TMEM44-AS1	ENSG00000231770|chr3:194584350-194584386|+|C3	chr3	194584350	194584386	36	+	FBL;NOP58	FBL;FBL_MNase;NOP58_repA;NOP58_repB	NO		TRANSCRIPT_DEPENDENT_EXON_INTRON	RETAINED	LOW_COUNT_RETAINED_EXCISED_CONFLICT	2	1	0	1	NO	E_MIXED_OR_LOW_COUNT_CONFLICT	NO	0
ENSG00000170919	TPT1-AS1	ENSG00000170919|chr13:45360184-45360220|+|C5	chr13	45360184	45360220	36	+	NOP56	NOP56	NO		TRANSCRIPT_DEPENDENT_EXON_INTRON	EXCISED_WITH_LOW_COUNT_RETENTION_CONFLICT	EXCISED	1	0	12	2	NO	E_MIXED_OR_LOW_COUNT_CONFLICT	NO	0
ENSG00000170919	TPT1-AS1	ENSG00000170919|chr13:45360396-45360432|+|C6	chr13	45360396	45360432	36	+	NOP58	NOP58_repB	NO		TRANSCRIPT_DEPENDENT_EXON_INTRON	EXCISED_WITH_LOW_COUNT_RETENTION_CONFLICT	EXCISED	1	0	12	2	NO	E_MIXED_OR_LOW_COUNT_CONFLICT	NO	0
ENSG00000170919	TPT1-AS1	ENSG00000170919|chr13:45370108-45370148|+|C7	chr13	45370108	45370148	40	+	NOP58	NOP58_repA	NO		TRANSCRIPT_DEPENDENT_EXON_INTRON	RETAINED_WITH_LOW_COUNT_EXCISION_CONFLICT	RETAINED_WITH_LOW_COUNT_EXCISION_CONFLICT	11	3	1	1	NO	E_MIXED_OR_LOW_COUNT_CONFLICT	NO	0
ENSG00000170919	TPT1-AS1	ENSG00000170919|chr13:45384346-45384384|+|C12	chr13	45384346	45384384	38	+	NOP58	NOP58_repA	NO		TRANSCRIPT_DEPENDENT_EXON_INTRON	EXCISED_WITH_LOW_COUNT_RETENTION_CONFLICT	EXCISED	1	0	11	4	NO	E_MIXED_OR_LOW_COUNT_CONFLICT	NO	0
ENSG00000170919	TPT1-AS1	ENSG00000170919|chr13:45389020-45389055|+|C14	chr13	45389020	45389055	35	+	NOP56	NOP56	NO		TRANSCRIPT_DEPENDENT_EXON_INTRON	EXCISED_WITH_LOW_COUNT_RETENTION_CONFLICT	EXCISED	1	0	11	4	NO	E_MIXED_OR_LOW_COUNT_CONFLICT	NO	0
ENSG00000170919	TPT1-AS1	ENSG00000170919|chr13:45389136-45389187|+|C15	chr13	45389136	45389187	51	+	FBL;NOP56	FBL;NOP56	NO		TRANSCRIPT_DEPENDENT_EXON_INTRON	EXCISED_WITH_LOW_COUNT_RETENTION_CONFLICT	EXCISED	1	0	11	4	NO	E_MIXED_OR_LOW_COUNT_CONFLICT	NO	0
ENSG00000170919	TPT1-AS1	ENSG00000170919|chr13:45389499-45389533|+|C16	chr13	45389499	45389533	34	+	NOP58	NOP58_repA;NOP58_repB	NO		TRANSCRIPT_DEPENDENT_EXON_INTRON	EXCISED_WITH_LOW_COUNT_RETENTION_CONFLICT	EXCISED	1	0	11	4	NO	E_MIXED_OR_LOW_COUNT_CONFLICT	NO	0
ENSG00000225791	TRAM2-AS1	ENSG00000225791|chr6:52578315-52578349|+|C2	chr6	52578315	52578349	34	+	NOP58	NOP58_repA	NO		EXONIC_IN_ALL_SPANNING_TRANSCRIPTS	RETAINED_WITH_LOW_COUNT_EXCISION_CONFLICT	RETAINED	22	3	1	0	NO	E_MIXED_OR_LOW_COUNT_CONFLICT	NO	1
ENSG00000248049	UBA6-DT	ENSG00000248049|chr4:67720737-67720775|+|C5	chr4	67720737	67720775	38	+	NOP58	NOP58_repA	NO		TRANSCRIPT_DEPENDENT_EXON_INTRON	MIXED_SUPPORTED	MIXED_SUPPORTED	10	4	9	2	NO	E_MIXED_OR_LOW_COUNT_CONFLICT	NO	2
ENSG00000248049	UBA6-DT	ENSG00000248049|chr4:67720915-67720948|+|C6	chr4	67720915	67720948	33	+	FBL	FBL_MNase	NO		TRANSCRIPT_DEPENDENT_EXON_INTRON	MIXED_SUPPORTED	MIXED_SUPPORTED	10	4	9	2	NO	E_MIXED_OR_LOW_COUNT_CONFLICT	NO	2
ENSG00000248049	UBA6-DT	ENSG00000248049|chr4:67720963-67720996|+|C7	chr4	67720963	67720996	33	+	FBL	FBL	NO		TRANSCRIPT_DEPENDENT_EXON_INTRON	MIXED_SUPPORTED	MIXED_SUPPORTED	10	4	9	2	NO	E_MIXED_OR_LOW_COUNT_CONFLICT	NO	3
ENSG00000248049	UBA6-DT	ENSG00000248049|chr4:67722340-67722376|+|C8	chr4	67722340	67722376	36	+	NOP58	NOP58_repA	NO		TRANSCRIPT_DEPENDENT_EXON_INTRON	MIXED_SUPPORTED	MIXED_SUPPORTED	11	5	7	2	NO	E_MIXED_OR_LOW_COUNT_CONFLICT	NO	3
ENSG00000248049	UBA6-DT	ENSG00000248049|chr4:67722970-67723004|+|C9	chr4	67722970	67723004	34	+	FBL	FBL_MNase	NO		TRANSCRIPT_DEPENDENT_EXON_INTRON	MIXED_SUPPORTED	EXCISED_WITH_LOW_COUNT_RETENTION_CONFLICT	5	1	7	2	NO	E_MIXED_OR_LOW_COUNT_CONFLICT	NO	0
ENSG00000228889	UBAC2-AS1	ENSG00000228889|chr13:99191150-99191187|-|C1	chr13	99191150	99191187	37	-	NOP58	NOP58_repA	NO		TRANSCRIPT_DEPENDENT_EXON_INTRON	UNRESOLVED	LOW_COUNT_RETAINED_EXCISED_CONFLICT	0	1	0	1	NO	E_MIXED_OR_LOW_COUNT_CONFLICT	NO	0
ENSG00000228889	UBAC2-AS1	ENSG00000228889|chr13:99197340-99197371|-|C2	chr13	99197340	99197371	31	-	FBL	FBL_MNase	NO		TRANSCRIPT_DEPENDENT_EXON_INTRON	RETAINED	MIXED_SUPPORTED	7	3	0	2	NO	E_MIXED_OR_LOW_COUNT_CONFLICT	NO	1
ENSG00000228889	UBAC2-AS1	ENSG00000228889|chr13:99200546-99200581|-|C6	chr13	99200546	99200581	35	-	FBL	FBL_MNase	NO		TRANSCRIPT_DEPENDENT_EXON_INTRON	RETAINED	MIXED_SUPPORTED	9	7	0	2	NO	E_MIXED_OR_LOW_COUNT_CONFLICT	NO	1
ENSG00000261373	VPS9D1-AS1	ENSG00000261373|chr16:89716477-89716589|+|C6	chr16	89716477	89716589	112	+	FBL;NOP58	FBL;FBL_MNase;NOP58_repA;NOP58_repB	NO		EXONIC_IN_ALL_SPANNING_TRANSCRIPTS	RETAINED	RETAINED_WITH_LOW_COUNT_EXCISION_CONFLICT	7	37	0	2	NO	E_MIXED_OR_LOW_COUNT_CONFLICT	NO	4
ENSG00000261373	VPS9D1-AS1	ENSG00000261373|chr16:89716679-89716705|+|C7	chr16	89716679	89716705	26	+	FBL	FBL_MNase	NO		TRANSCRIPT_DEPENDENT_EXON_INTRON	RETAINED_WITH_LOW_COUNT_EXCISION_CONFLICT	MIXED_SUPPORTED	6	31	1	8	NO	E_MIXED_OR_LOW_COUNT_CONFLICT	NO	3
ENSG00000261373	VPS9D1-AS1	ENSG00000261373|chr16:89716721-89716743|+|C8	chr16	89716721	89716743	22	+	FBL	FBL_MNase	NO		TRANSCRIPT_DEPENDENT_EXON_INTRON	RETAINED_WITH_LOW_COUNT_EXCISION_CONFLICT	MIXED_SUPPORTED	7	28	1	8	NO	E_MIXED_OR_LOW_COUNT_CONFLICT	NO	3
ENSG00000261373	VPS9D1-AS1	ENSG00000261373|chr16:89716781-89716833|+|C9	chr16	89716781	89716833	52	+	FBL;NOP58	FBL_MNase;NOP58_repA	NO		TRANSCRIPT_DEPENDENT_EXON_INTRON	RETAINED_WITH_LOW_COUNT_EXCISION_CONFLICT	MIXED_SUPPORTED	7	30	1	8	NO	E_MIXED_OR_LOW_COUNT_CONFLICT	NO	3
ENSG00000261373	VPS9D1-AS1	ENSG00000261373|chr16:89717879-89717905|+|C16	chr16	89717879	89717905	26	+	FBL	FBL_MNase	NO		EXONIC_IN_ALL_SPANNING_TRANSCRIPTS	MIXED_SUPPORTED	RETAINED	5	38	2	0	NO	E_MIXED_OR_LOW_COUNT_CONFLICT	NO	3
ENSG00000177410	ZFAS1	ENSG00000177410|chr20:49278609-49278644|+|C2	chr20	49278609	49278644	35	+	NOP58	NOP58_repA	NO		TRANSCRIPT_DEPENDENT_EXON_INTRON	RETAINED	EXCISED_WITH_LOW_COUNT_RETENTION_CONFLICT	5	1	0	2	NO	E_MIXED_OR_LOW_COUNT_CONFLICT	NO	1
ENSG00000177410	ZFAS1	ENSG00000177410|chr20:49278647-49278694|+|C3	chr20	49278647	49278694	47	+	FBL	FBL;FBL_MNase	NO		TRANSCRIPT_DEPENDENT_EXON_INTRON	RETAINED	MIXED_SUPPORTED	269	8	0	2	NO	E_MIXED_OR_LOW_COUNT_CONFLICT	NO	2
ENSG00000177410	ZFAS1	ENSG00000177410|chr20:49278759-49278782|+|C4	chr20	49278759	49278782	23	+	FBL	FBL_MNase	NO		TRANSCRIPT_DEPENDENT_EXON_INTRON	EXCISED_WITH_LOW_COUNT_RETENTION_CONFLICT	EXCISED_WITH_LOW_COUNT_RETENTION_CONFLICT	1	2	270	536	NO	E_MIXED_OR_LOW_COUNT_CONFLICT	NO	1
ENSG00000177410	ZFAS1	ENSG00000177410|chr20:49278930-49279066|+|C5	chr20	49278930	49279066	136	+	FBL;NOP56;NOP58	FBL;FBL_MNase;NOP56;NOP58_repA;NOP58_repB	YES	SNORD12C	TRANSCRIPT_DEPENDENT_EXON_INTRON	EXCISED_WITH_LOW_COUNT_RETENTION_CONFLICT	EXCISED_WITH_LOW_COUNT_RETENTION_CONFLICT	1	2	270	536	NO	E_MIXED_OR_LOW_COUNT_CONFLICT	NO	1
ENSG00000177410	ZFAS1	ENSG00000177410|chr20:49279289-49279308|+|C7	chr20	49279289	49279308	19	+	NOP58	NOP58_repB	NO		TRANSCRIPT_DEPENDENT_EXON_INTRON	EXCISED_WITH_LOW_COUNT_RETENTION_CONFLICT	EXCISED	4	0	268	650	NO	E_MIXED_OR_LOW_COUNT_CONFLICT	NO	0
ENSG00000177410	ZFAS1	ENSG00000177410|chr20:49279376-49279414|+|C8	chr20	49279376	49279414	38	+	NOP56	NOP56	NO		TRANSCRIPT_DEPENDENT_EXON_INTRON	EXCISED_WITH_LOW_COUNT_RETENTION_CONFLICT	EXCISED_WITH_LOW_COUNT_RETENTION_CONFLICT	4	1	268	650	NO	E_MIXED_OR_LOW_COUNT_CONFLICT	NO	1
ENSG00000177410	ZFAS1	ENSG00000177410|chr20:49279454-49279491|+|C9	chr20	49279454	49279491	37	+	NOP56	NOP56	NO		TRANSCRIPT_DEPENDENT_EXON_INTRON	EXCISED_WITH_LOW_COUNT_RETENTION_CONFLICT	EXCISED_WITH_LOW_COUNT_RETENTION_CONFLICT	4	1	268	650	NO	E_MIXED_OR_LOW_COUNT_CONFLICT	NO	1
ENSG00000177410	ZFAS1	ENSG00000177410|chr20:49280288-49280484|+|C10	chr20	49280288	49280484	196	+	FBL;NOP56;NOP58	FBL;FBL_MNase;NOP56;NOP58_repA;NOP58_repB	YES	SNORD12B	INTRONIC_IN_ALL_SPANNING_TRANSCRIPTS	EXCISED_WITH_LOW_COUNT_RETENTION_CONFLICT	EXCISED_WITH_LOW_COUNT_RETENTION_CONFLICT	2	1	268	650	NO	E_MIXED_OR_LOW_COUNT_CONFLICT	NO	1
ENSG00000177410	ZFAS1	ENSG00000177410|chr20:49280489-49280642|+|C11	chr20	49280489	49280642	153	+	FBL;NOP56;NOP58	FBL;FBL_MNase;NOP56;NOP58_repA;NOP58_repB	NO		TRANSCRIPT_DEPENDENT_EXON_INTRON	EXCISED_WITH_LOW_COUNT_RETENTION_CONFLICT	EXCISED	2	0	23	70	NO	E_MIXED_OR_LOW_COUNT_CONFLICT	NO	0
ENSG00000177410	ZFAS1	ENSG00000177410|chr20:49280667-49280777|+|C12	chr20	49280667	49280777	110	+	FBL;NOP56;NOP58	FBL;FBL_MNase;NOP56;NOP58_repA;NOP58_repB	YES	SNORD12	TRANSCRIPT_DEPENDENT_EXON_INTRON	EXCISED_WITH_LOW_COUNT_RETENTION_CONFLICT	EXCISED	2	0	269	669	NO	E_MIXED_OR_LOW_COUNT_CONFLICT	NO	0
ENSG00000177410	ZFAS1	ENSG00000177410|chr20:49280863-49280901|+|C13	chr20	49280863	49280901	38	+	NOP58	NOP58_repA	NO		TRANSCRIPT_DEPENDENT_EXON_INTRON	EXCISED_WITH_LOW_COUNT_RETENTION_CONFLICT	EXCISED_WITH_LOW_COUNT_RETENTION_CONFLICT	2	1	269	669	NO	E_MIXED_OR_LOW_COUNT_CONFLICT	NO	0
ENSG00000177410	ZFAS1	ENSG00000177410|chr20:49281769-49281807|+|C14	chr20	49281769	49281807	38	+	NOP58	NOP58_repA	NO		TRANSCRIPT_DEPENDENT_EXON_INTRON	EXCISED	EXCISED_WITH_LOW_COUNT_RETENTION_CONFLICT	0	2	274	673	NO	E_MIXED_OR_LOW_COUNT_CONFLICT	NO	0
ENSG00000177410	ZFAS1	ENSG00000177410|chr20:49289163-49289192|+|C26	chr20	49289163	49289192	29	+	FBL;NOP58	FBL_MNase;NOP58_repA	NO		TRANSCRIPT_DEPENDENT_EXON_INTRON	RETAINED_WITH_LOW_COUNT_EXCISION_CONFLICT	RETAINED_WITH_LOW_COUNT_EXCISION_CONFLICT	271	667	3	1	NO	E_MIXED_OR_LOW_COUNT_CONFLICT	NO	10
ENSG00000177410	ZFAS1	ENSG00000177410|chr20:49295433-49295496|+|C39	chr20	49295433	49295496	63	+	FBL	FBL;FBL_MNase	NO		EXONIC_IN_ALL_SPANNING_TRANSCRIPTS	EXCISED_WITH_LOW_COUNT_RETENTION_CONFLICT	LOW_COUNT_RETAINED_EXCISED_CONFLICT	1	1	2	1	NO	E_MIXED_OR_LOW_COUNT_CONFLICT	NO	1
ENSG00000177410	ZFAS1	ENSG00000177410|chr20:49295508-49295552|+|C40	chr20	49295508	49295552	44	+	FBL;NOP58	FBL;FBL_MNase;NOP58_repA	NO		EXONIC_IN_ALL_SPANNING_TRANSCRIPTS	EXCISED_WITH_LOW_COUNT_RETENTION_CONFLICT	LOW_COUNT_RETAINED_EXCISED_CONFLICT	1	1	2	1	NO	E_MIXED_OR_LOW_COUNT_CONFLICT	NO	1
ENSG00000177410	ZFAS1	ENSG00000177410|chr20:49295627-49295663|+|C41	chr20	49295627	49295663	36	+	FBL	FBL_MNase	NO		EXONIC_IN_ALL_SPANNING_TRANSCRIPTS	EXCISED_WITH_LOW_COUNT_RETENTION_CONFLICT	LOW_COUNT_RETAINED_EXCISED_CONFLICT	1	1	2	1	NO	E_MIXED_OR_LOW_COUNT_CONFLICT	NO	1
ENSG00000259768	ZFHX3-AS1	ENSG00000259768|chr16:72747357-72747395|+|C9	chr16	72747357	72747395	38	+	NOP58	NOP58_repA	NO		TRANSCRIPT_DEPENDENT_EXON_INTRON	UNRESOLVED	RETAINED_WITH_LOW_COUNT_EXCISION_CONFLICT	0	2	0	1	NO	E_MIXED_OR_LOW_COUNT_CONFLICT	NO	0
ENSG00000251003	ZFPM2-AS1	ENSG00000251003|chr8:105785027-105785060|-|C1	chr8	105785027	105785060	33	-	FBL	FBL	NO		TRANSCRIPT_DEPENDENT_EXON_INTRON	UNRESOLVED	RETAINED_WITH_LOW_COUNT_EXCISION_CONFLICT	0	21	0	1	NO	E_MIXED_OR_LOW_COUNT_CONFLICT	NO	0
ENSG00000251003	ZFPM2-AS1	ENSG00000251003|chr8:105787180-105787218|-|C4	chr8	105787180	105787218	38	-	NOP56	NOP56	NO		TRANSCRIPT_DEPENDENT_EXON_INTRON	UNRESOLVED	MIXED_SUPPORTED	0	12	0	9	NO	E_MIXED_OR_LOW_COUNT_CONFLICT	NO	0
ENSG00000251003	ZFPM2-AS1	ENSG00000251003|chr8:105796468-105796504|-|C5	chr8	105796468	105796504	36	-	NOP58	NOP58_repB	NO		TRANSCRIPT_DEPENDENT_EXON_INTRON	UNRESOLVED	EXCISED_WITH_LOW_COUNT_RETENTION_CONFLICT	0	1	0	19	NO	E_MIXED_OR_LOW_COUNT_CONFLICT	NO	0
ENSG00000251003	ZFPM2-AS1	ENSG00000251003|chr8:105796993-105797030|-|C6	chr8	105796993	105797030	37	-	NOP58	NOP58_repA	NO		TRANSCRIPT_DEPENDENT_EXON_INTRON	UNRESOLVED	EXCISED_WITH_LOW_COUNT_RETENTION_CONFLICT	0	1	0	19	NO	E_MIXED_OR_LOW_COUNT_CONFLICT	NO	0
ENSG00000263072	ZNF213-AS1	ENSG00000263072|chr16:3110811-3110849|-|C1	chr16	3110811	3110849	38	-	NOP56	NOP56	NO		TRANSCRIPT_DEPENDENT_EXON_INTRON	UNRESOLVED	RETAINED_WITH_LOW_COUNT_EXCISION_CONFLICT	0	2	0	1	NO	E_MIXED_OR_LOW_COUNT_CONFLICT	NO	0
ENSG00000263072	ZNF213-AS1	ENSG00000263072|chr16:3132863-3132898|-|C41	chr16	3132863	3132898	35	-	NOP56	NOP56	NO		TRANSCRIPT_DEPENDENT_EXON_INTRON	EXCISED_WITH_LOW_COUNT_RETENTION_CONFLICT	EXCISED	1	0	10	3	NO	E_MIXED_OR_LOW_COUNT_CONFLICT	NO	0
ENSG00000263072	ZNF213-AS1	ENSG00000263072|chr16:3134285-3134325|-|C42	chr16	3134285	3134325	40	-	FBL;NOP56	FBL;NOP56	NO		TRANSCRIPT_DEPENDENT_EXON_INTRON	EXCISED_WITH_LOW_COUNT_RETENTION_CONFLICT	EXCISED	1	0	10	3	NO	E_MIXED_OR_LOW_COUNT_CONFLICT	NO	0
ENSG00000263072	ZNF213-AS1	ENSG00000263072|chr16:3134407-3134432|-|C43	chr16	3134407	3134432	25	-	FBL	FBL_MNase	NO		TRANSCRIPT_DEPENDENT_EXON_INTRON	EXCISED_WITH_LOW_COUNT_RETENTION_CONFLICT	EXCISED	1	0	10	3	NO	E_MIXED_OR_LOW_COUNT_CONFLICT	NO	0
ENSG00000213742	ZNF337-AS1	ENSG00000213742|chr20:25624260-25624295|+|C2	chr20	25624260	25624295	35	+	FBL	FBL_MNase	NO		TRANSCRIPT_DEPENDENT_EXON_INTRON	MIXED_SUPPORTED	EXCISED	2	0	4	1	NO	E_MIXED_OR_LOW_COUNT_CONFLICT	NO	0
ENSG00000213742	ZNF337-AS1	ENSG00000213742|chr20:25624329-25624368|+|C3	chr20	25624329	25624368	39	+	FBL;NOP58	FBL_MNase;NOP58_repA	NO		TRANSCRIPT_DEPENDENT_EXON_INTRON	MIXED_SUPPORTED	EXCISED	2	0	4	1	NO	E_MIXED_OR_LOW_COUNT_CONFLICT	NO	0
ENSG00000213742	ZNF337-AS1	ENSG00000213742|chr20:25676376-25676407|+|C8	chr20	25676376	25676407	31	+	FBL	FBL_MNase	NO		TRANSCRIPT_DEPENDENT_EXON_INTRON	EXCISED_WITH_LOW_COUNT_RETENTION_CONFLICT	UNRESOLVED	1	0	3	0	NO	E_MIXED_OR_LOW_COUNT_CONFLICT	NO	0
ENSG00000213742	ZNF337-AS1	ENSG00000213742|chr20:25676516-25676545|+|C9	chr20	25676516	25676545	29	+	FBL	FBL_MNase	NO		TRANSCRIPT_DEPENDENT_EXON_INTRON	EXCISED_WITH_LOW_COUNT_RETENTION_CONFLICT	UNRESOLVED	1	0	3	0	NO	E_MIXED_OR_LOW_COUNT_CONFLICT	NO	0
ENSG00000233527	ZNF529-AS1	ENSG00000233527|chr19:36577180-36577212|+|C7	chr19	36577180	36577212	32	+	NOP56;NOP58	NOP56;NOP58_repB	NO		TRANSCRIPT_DEPENDENT_EXON_INTRON	RETAINED_WITH_LOW_COUNT_EXCISION_CONFLICT	UNRESOLVED	4	0	1	0	NO	E_MIXED_OR_LOW_COUNT_CONFLICT	NO	0
ENSG00000233527	ZNF529-AS1	ENSG00000233527|chr19:36577720-36577758|+|C8	chr19	36577720	36577758	38	+	NOP56	NOP56	NO		TRANSCRIPT_DEPENDENT_EXON_INTRON	MIXED_SUPPORTED	UNRESOLVED	3	0	2	0	NO	E_MIXED_OR_LOW_COUNT_CONFLICT	NO	0
ENSG00000233527	ZNF529-AS1	ENSG00000233527|chr19:36577833-36577867|+|C9	chr19	36577833	36577867	34	+	NOP58	NOP58_repA	NO		TRANSCRIPT_DEPENDENT_EXON_INTRON	MIXED_SUPPORTED	UNRESOLVED	3	0	2	0	NO	E_MIXED_OR_LOW_COUNT_CONFLICT	NO	0
ENSG00000268858	ABHD16B-AS1	ENSG00000268858|chr20:63864604-63864631|-|C17	chr20	63864604	63864631	27	-	NOP58	NOP58_repB	NO		TRANSCRIPT_DEPENDENT_EXON_INTRON	EXCISED	EXCISED	0	0	6	1	NO	F_EXCISION_SUPPORTED	NO	0
ENSG00000272734	ADIRF-AS1	ENSG00000272734|chr10:86967109-86967125|-|C1	chr10	86967109	86967125	16	-	FBL	FBL_MNase	NO		TRANSCRIPT_DEPENDENT_EXON_INTRON	EXCISED	EXCISED	0	0	8	1	NO	F_EXCISION_SUPPORTED	NO	0
ENSG00000272734	ADIRF-AS1	ENSG00000272734|chr10:86967966-86967987|-|C2	chr10	86967966	86967987	21	-	FBL	FBL_MNase	NO		TRANSCRIPT_DEPENDENT_EXON_INTRON	EXCISED	EXCISED	0	0	8	1	NO	F_EXCISION_SUPPORTED	NO	0
ENSG00000272734	ADIRF-AS1	ENSG00000272734|chr10:86968394-86968415|-|C3	chr10	86968394	86968415	21	-	FBL	FBL_MNase	NO		TRANSCRIPT_DEPENDENT_EXON_INTRON	EXCISED	EXCISED	0	0	8	1	NO	F_EXCISION_SUPPORTED	NO	0
ENSG00000247137	ANKRD42-DT	ENSG00000247137|chr11:83191271-83191343|-|C6	chr11	83191271	83191343	72	-	FBL;NOP56;NOP58	FBL;NOP56;NOP58_repA	NO		TRANSCRIPT_DEPENDENT_EXON_INTRON	RETAINED	EXCISED	1	0	0	3	NO	F_EXCISION_SUPPORTED	NO	0
ENSG00000247137	ANKRD42-DT	ENSG00000247137|chr11:83191597-83191635|-|C7	chr11	83191597	83191635	38	-	FBL;NOP56	FBL;NOP56	NO		TRANSCRIPT_DEPENDENT_EXON_INTRON	RETAINED	EXCISED	1	0	0	3	NO	F_EXCISION_SUPPORTED	NO	0
ENSG00000247137	ANKRD42-DT	ENSG00000247137|chr11:83191723-83191764|-|C8	chr11	83191723	83191764	41	-	NOP58	NOP58_repA	NO		TRANSCRIPT_DEPENDENT_EXON_INTRON	RETAINED	EXCISED	1	0	0	3	NO	F_EXCISION_SUPPORTED	NO	0
ENSG00000247137	ANKRD42-DT	ENSG00000247137|chr11:83191976-83192017|-|C9	chr11	83191976	83192017	41	-	NOP58	NOP58_repA;NOP58_repB	NO		TRANSCRIPT_DEPENDENT_EXON_INTRON	RETAINED	EXCISED	1	0	0	3	NO	F_EXCISION_SUPPORTED	NO	0
ENSG00000247137	ANKRD42-DT	ENSG00000247137|chr11:83192058-83192084|-|C10	chr11	83192058	83192084	26	-	FBL	FBL_MNase	NO		TRANSCRIPT_DEPENDENT_EXON_INTRON	RETAINED	EXCISED	1	0	0	3	NO	F_EXCISION_SUPPORTED	NO	0
ENSG00000247137	ANKRD42-DT	ENSG00000247137|chr11:83193058-83193097|-|C13	chr11	83193058	83193097	39	-	NOP58	NOP58_repA	NO		TRANSCRIPT_DEPENDENT_EXON_INTRON	EXCISED	EXCISED	0	0	1	3	NO	F_EXCISION_SUPPORTED	NO	0
ENSG00000215068	ANXA2R-AS1	ENSG00000215068|chr5:43042513-43042545|+|C3	chr5	43042513	43042545	32	+	NOP56	NOP56	NO		TRANSCRIPT_DEPENDENT_EXON_INTRON	EXCISED	UNRESOLVED	0	0	1	0	NO	F_EXCISION_SUPPORTED	NO	0
ENSG00000215068	ANXA2R-AS1	ENSG00000215068|chr5:43042564-43042585|+|C4	chr5	43042564	43042585	21	+	FBL	FBL_MNase	NO		TRANSCRIPT_DEPENDENT_EXON_INTRON	EXCISED	UNRESOLVED	0	0	1	0	NO	F_EXCISION_SUPPORTED	NO	0
ENSG00000177738	ANXA2R-OT1	ENSG00000177738|chr5:43016313-43016344|-|C11	chr5	43016313	43016344	31	-	FBL	FBL	NO		TRANSCRIPT_DEPENDENT_EXON_INTRON	EXCISED	UNRESOLVED	0	0	3	0	NO	F_EXCISION_SUPPORTED	NO	0
ENSG00000177738	ANXA2R-OT1	ENSG00000177738|chr5:43016489-43016525|-|C12	chr5	43016489	43016525	36	-	NOP58	NOP58_repB	NO		TRANSCRIPT_DEPENDENT_EXON_INTRON	EXCISED	UNRESOLVED	0	0	3	0	NO	F_EXCISION_SUPPORTED	NO	0
ENSG00000177738	ANXA2R-OT1	ENSG00000177738|chr5:43016856-43016890|-|C13	chr5	43016856	43016890	34	-	NOP56;NOP58	NOP56;NOP58_repB	NO		TRANSCRIPT_DEPENDENT_EXON_INTRON	EXCISED	UNRESOLVED	0	0	3	0	NO	F_EXCISION_SUPPORTED	NO	0
ENSG00000177738	ANXA2R-OT1	ENSG00000177738|chr5:43017030-43017066|-|C14	chr5	43017030	43017066	36	-	NOP56	NOP56	NO		TRANSCRIPT_DEPENDENT_EXON_INTRON	EXCISED	UNRESOLVED	0	0	3	0	NO	F_EXCISION_SUPPORTED	NO	0
ENSG00000177738	ANXA2R-OT1	ENSG00000177738|chr5:43034430-43034460|-|C18	chr5	43034430	43034460	30	-	NOP58	NOP58_repB	NO		TRANSCRIPT_DEPENDENT_EXON_INTRON	EXCISED	UNRESOLVED	0	0	1	0	NO	F_EXCISION_SUPPORTED	NO	0
ENSG00000177738	ANXA2R-OT1	ENSG00000177738|chr5:43034645-43034677|-|C19	chr5	43034645	43034677	32	-	NOP56	NOP56	NO		TRANSCRIPT_DEPENDENT_EXON_INTRON	EXCISED	UNRESOLVED	0	0	1	0	NO	F_EXCISION_SUPPORTED	NO	0
ENSG00000258727	AP1G2-AS1	ENSG00000258727|chr14:23561112-23561142|+|C1	chr14	23561112	23561142	30	+	NOP58	NOP58_repA	NO		EXONIC_IN_ALL_SPANNING_TRANSCRIPTS	EXCISED	UNRESOLVED	0	0	1	0	NO	F_EXCISION_SUPPORTED	NO	0
ENSG00000258727	AP1G2-AS1	ENSG00000258727|chr14:23561202-23561240|+|C2	chr14	23561202	23561240	38	+	FBL	FBL	NO		EXONIC_IN_ALL_SPANNING_TRANSCRIPTS	EXCISED	UNRESOLVED	0	0	1	0	NO	F_EXCISION_SUPPORTED	NO	0
ENSG00000258727	AP1G2-AS1	ENSG00000258727|chr14:23561657-23561693|+|C3	chr14	23561657	23561693	36	+	FBL;NOP58	FBL_MNase;NOP58_repA	NO		EXONIC_IN_ALL_SPANNING_TRANSCRIPTS	EXCISED	UNRESOLVED	0	0	1	0	NO	F_EXCISION_SUPPORTED	NO	0
ENSG00000258727	AP1G2-AS1	ENSG00000258727|chr14:23561703-23561731|+|C4	chr14	23561703	23561731	28	+	FBL	FBL_MNase	NO		EXONIC_IN_ALL_SPANNING_TRANSCRIPTS	EXCISED	UNRESOLVED	0	0	1	0	NO	F_EXCISION_SUPPORTED	NO	0
ENSG00000215769	ARHGAP27P1-BPTFP1-KPNA2P3	ENSG00000215769|chr17:64764680-64764711|-|C12	chr17	64764680	64764711	31	-	FBL	FBL_MNase	NO		TRANSCRIPT_DEPENDENT_EXON_INTRON	EXCISED	EXCISED	0	0	4	1	NO	F_EXCISION_SUPPORTED	NO	0
ENSG00000215769	ARHGAP27P1-BPTFP1-KPNA2P3	ENSG00000215769|chr17:64764976-64765011|-|C13	chr17	64764976	64765011	35	-	FBL	FBL_MNase	NO		TRANSCRIPT_DEPENDENT_EXON_INTRON	EXCISED	EXCISED	0	0	4	1	NO	F_EXCISION_SUPPORTED	NO	0
ENSG00000203993	ARRDC1-AS1	ENSG00000203993|chr9:137616682-137616718|-|C9	chr9	137616682	137616718	36	-	FBL	FBL_MNase	NO		TRANSCRIPT_DEPENDENT_EXON_INTRON	EXCISED	EXCISED	0	0	25	4	NO	F_EXCISION_SUPPORTED	NO	0
ENSG00000270049	ATP6V0D1-DT	ENSG00000270049|chr16:67484965-67485003|+|C2	chr16	67484965	67485003	38	+	NOP56	NOP56	NO		TRANSCRIPT_DEPENDENT_EXON_INTRON	UNRESOLVED	EXCISED	0	0	0	1	NO	F_EXCISION_SUPPORTED	NO	0
ENSG00000270049	ATP6V0D1-DT	ENSG00000270049|chr16:67485130-67485160|+|C3	chr16	67485130	67485160	30	+	NOP56	NOP56	NO		TRANSCRIPT_DEPENDENT_EXON_INTRON	UNRESOLVED	EXCISED	0	0	0	1	NO	F_EXCISION_SUPPORTED	NO	0
ENSG00000270049	ATP6V0D1-DT	ENSG00000270049|chr16:67485331-67485368|+|C4	chr16	67485331	67485368	37	+	NOP58	NOP58_repA	NO		TRANSCRIPT_DEPENDENT_EXON_INTRON	UNRESOLVED	EXCISED	0	0	0	1	NO	F_EXCISION_SUPPORTED	NO	0
ENSG00000270049	ATP6V0D1-DT	ENSG00000270049|chr16:67485544-67485582|+|C5	chr16	67485544	67485582	38	+	NOP58	NOP58_repA	NO		TRANSCRIPT_DEPENDENT_EXON_INTRON	UNRESOLVED	EXCISED	0	0	0	1	NO	F_EXCISION_SUPPORTED	NO	0
ENSG00000204934	ATP6V0E2-AS1	ENSG00000204934|chr7:149871616-149871651|-|C6	chr7	149871616	149871651	35	-	NOP58	NOP58_repA	NO		MIXED_OR_PARTIAL_ANNOTATION_CONTEXT	EXCISED	UNRESOLVED	0	0	1	0	NO	F_EXCISION_SUPPORTED	NO	0
ENSG00000229931	ATXN1-AS1	ENSG00000229931|chr6:16761927-16761958|+|C7	chr6	16761927	16761958	31	+	FBL	FBL_MNase	NO		TRANSCRIPT_DEPENDENT_EXON_INTRON	EXCISED	UNRESOLVED	0	0	1	0	NO	F_EXCISION_SUPPORTED	NO	0
ENSG00000226137	BAIAP2-DT	ENSG00000226137|chr17:81034380-81034412|-|C12	chr17	81034380	81034412	32	-	NOP58	NOP58_repB	NO		TRANSCRIPT_DEPENDENT_EXON_INTRON	EXCISED	EXCISED	0	0	12	1	NO	F_EXCISION_SUPPORTED	NO	0
ENSG00000226137	BAIAP2-DT	ENSG00000226137|chr17:81034522-81034542|-|C13	chr17	81034522	81034542	20	-	FBL	FBL_MNase	NO		TRANSCRIPT_DEPENDENT_EXON_INTRON	EXCISED	EXCISED	0	0	12	1	NO	F_EXCISION_SUPPORTED	NO	0
ENSG00000229953	BCAN-AS2	ENSG00000229953|chr1:156658440-156658469|-|C9	chr1	156658440	156658469	29	-	NOP56	NOP56	NO		TRANSCRIPT_DEPENDENT_EXON_INTRON	EXCISED	EXCISED	0	0	1	4	NO	F_EXCISION_SUPPORTED	NO	0
ENSG00000229953	BCAN-AS2	ENSG00000229953|chr1:156658625-156658661|-|C10	chr1	156658625	156658661	36	-	FBL	FBL_MNase	NO		TRANSCRIPT_DEPENDENT_EXON_INTRON	EXCISED	EXCISED	0	0	1	4	NO	F_EXCISION_SUPPORTED	NO	0
ENSG00000229953	BCAN-AS2	ENSG00000229953|chr1:156660498-156660524|-|C11	chr1	156660498	156660524	26	-	FBL	FBL_MNase	NO		TRANSCRIPT_DEPENDENT_EXON_INTRON	EXCISED	EXCISED	0	0	1	4	NO	F_EXCISION_SUPPORTED	NO	0
ENSG00000229953	BCAN-AS2	ENSG00000229953|chr1:156660887-156660916|-|C12	chr1	156660887	156660916	29	-	NOP56	NOP56	NO		TRANSCRIPT_DEPENDENT_EXON_INTRON	EXCISED	EXCISED	0	0	1	4	NO	F_EXCISION_SUPPORTED	NO	0
ENSG00000229953	BCAN-AS2	ENSG00000229953|chr1:156661139-156661176|-|C13	chr1	156661139	156661176	37	-	FBL	FBL	NO		TRANSCRIPT_DEPENDENT_EXON_INTRON	EXCISED	EXCISED	0	0	1	4	NO	F_EXCISION_SUPPORTED	NO	0
ENSG00000229953	BCAN-AS2	ENSG00000229953|chr1:156661225-156661262|-|C14	chr1	156661225	156661262	37	-	FBL	FBL	NO		TRANSCRIPT_DEPENDENT_EXON_INTRON	EXCISED	EXCISED	0	0	1	4	NO	F_EXCISION_SUPPORTED	NO	0
ENSG00000225439	BOLA3-DT	ENSG00000225439|chr2:74151940-74151978|+|C10	chr2	74151940	74151978	38	+	NOP56	NOP56	NO		INTRONIC_IN_ALL_SPANNING_TRANSCRIPTS	EXCISED	UNRESOLVED	0	0	1	0	NO	F_EXCISION_SUPPORTED	NO	0
ENSG00000269609	C10orf95-AS1	ENSG00000269609|chr10:102450596-102450631|+|C7	chr10	102450596	102450631	35	+	NOP56	NOP56	NO		TRANSCRIPT_DEPENDENT_EXON_INTRON	EXCISED	EXCISED	0	0	34	16	NO	F_EXCISION_SUPPORTED	NO	0
ENSG00000269609	C10orf95-AS1	ENSG00000269609|chr10:102451156-102451192|+|C10	chr10	102451156	102451192	36	+	FBL	FBL	NO		TRANSCRIPT_DEPENDENT_EXON_INTRON	EXCISED	EXCISED	0	0	35	19	NO	F_EXCISION_SUPPORTED	NO	0
ENSG00000269609	C10orf95-AS1	ENSG00000269609|chr10:102451229-102451261|+|C11	chr10	102451229	102451261	32	+	NOP58	NOP58_repA	NO		TRANSCRIPT_DEPENDENT_EXON_INTRON	EXCISED	EXCISED	0	0	35	19	NO	F_EXCISION_SUPPORTED	NO	0
ENSG00000269609	C10orf95-AS1	ENSG00000269609|chr10:102451644-102451678|+|C14	chr10	102451644	102451678	34	+	NOP56	NOP56	NO		TRANSCRIPT_DEPENDENT_EXON_INTRON	EXCISED	EXCISED	0	0	35	20	NO	F_EXCISION_SUPPORTED	NO	0
ENSG00000269609	C10orf95-AS1	ENSG00000269609|chr10:102452336-102452373|+|C16	chr10	102452336	102452373	37	+	NOP56	NOP56	NO		TRANSCRIPT_DEPENDENT_EXON_INTRON	EXCISED	EXCISED	0	0	35	20	NO	F_EXCISION_SUPPORTED	NO	0
ENSG00000269609	C10orf95-AS1	ENSG00000269609|chr10:102452644-102452682|+|C17	chr10	102452644	102452682	38	+	FBL	FBL	NO		TRANSCRIPT_DEPENDENT_EXON_INTRON	EXCISED	EXCISED	0	0	35	20	NO	F_EXCISION_SUPPORTED	NO	0
ENSG00000269609	C10orf95-AS1	ENSG00000269609|chr10:102452742-102452778|+|C18	chr10	102452742	102452778	36	+	FBL	FBL_MNase	NO		TRANSCRIPT_DEPENDENT_EXON_INTRON	EXCISED	EXCISED	0	0	35	20	NO	F_EXCISION_SUPPORTED	NO	0
ENSG00000269609	C10orf95-AS1	ENSG00000269609|chr10:102452889-102452926|+|C19	chr10	102452889	102452926	37	+	NOP58	NOP58_repA	NO		TRANSCRIPT_DEPENDENT_EXON_INTRON	EXCISED	EXCISED	0	0	35	20	NO	F_EXCISION_SUPPORTED	NO	0
ENSG00000269609	C10orf95-AS1	ENSG00000269609|chr10:102453158-102453181|+|C20	chr10	102453158	102453181	23	+	FBL	FBL_MNase	NO		TRANSCRIPT_DEPENDENT_EXON_INTRON	EXCISED	EXCISED	0	0	35	20	NO	F_EXCISION_SUPPORTED	NO	0
ENSG00000269609	C10orf95-AS1	ENSG00000269609|chr10:102454708-102454744|+|C22	chr10	102454708	102454744	36	+	FBL	FBL_MNase	NO		TRANSCRIPT_DEPENDENT_EXON_INTRON	EXCISED	EXCISED	0	0	35	20	NO	F_EXCISION_SUPPORTED	NO	0
ENSG00000269609	C10orf95-AS1	ENSG00000269609|chr10:102454781-102454819|+|C23	chr10	102454781	102454819	38	+	FBL	FBL	NO		TRANSCRIPT_DEPENDENT_EXON_INTRON	EXCISED	EXCISED	0	0	35	20	NO	F_EXCISION_SUPPORTED	NO	0
ENSG00000269609	C10orf95-AS1	ENSG00000269609|chr10:102454867-102454906|+|C24	chr10	102454867	102454906	39	+	NOP58	NOP58_repA	NO		TRANSCRIPT_DEPENDENT_EXON_INTRON	EXCISED	EXCISED	0	0	35	20	NO	F_EXCISION_SUPPORTED	NO	0
ENSG00000205885	C1RL-AS1	ENSG00000205885|chr12:7118261-7118298|+|C15	chr12	7118261	7118298	37	+	FBL	FBL_MNase	NO		TRANSCRIPT_DEPENDENT_EXON_INTRON	EXCISED	UNRESOLVED	0	0	2	0	NO	F_EXCISION_SUPPORTED	NO	0
ENSG00000205885	C1RL-AS1	ENSG00000205885|chr12:7120133-7120154|+|C18	chr12	7120133	7120154	21	+	FBL	FBL_MNase	NO		TRANSCRIPT_DEPENDENT_EXON_INTRON	EXCISED	UNRESOLVED	0	0	4	0	NO	F_EXCISION_SUPPORTED	NO	0
ENSG00000213057	C1orf220	ENSG00000213057|chr1:178544874-178544912|+|C2	chr1	178544874	178544912	38	+	NOP58	NOP58_repB	NO		TRANSCRIPT_DEPENDENT_EXON_INTRON	EXCISED	UNRESOLVED	0	0	1	0	NO	F_EXCISION_SUPPORTED	NO	0
ENSG00000213057	C1orf220	ENSG00000213057|chr1:178547446-178547484|+|C5	chr1	178547446	178547484	38	+	NOP58	NOP58_repA	NO		EXONIC_IN_ALL_SPANNING_TRANSCRIPTS	EXCISED	UNRESOLVED	0	0	1	0	NO	F_EXCISION_SUPPORTED	NO	0
ENSG00000213057	C1orf220	ENSG00000213057|chr1:178548298-178548334|+|C6	chr1	178548298	178548334	36	+	FBL	FBL_MNase	NO		EXONIC_IN_ALL_SPANNING_TRANSCRIPTS	EXCISED	UNRESOLVED	0	0	1	0	NO	F_EXCISION_SUPPORTED	NO	0
ENSG00000272994	C2orf49-DT	ENSG00000272994|chr2:105335169-105335214|-|C7	chr2	105335169	105335214	45	-	NOP58	NOP58_repA;NOP58_repB	NO		TRANSCRIPT_DEPENDENT_EXON_INTRON	UNRESOLVED	EXCISED	0	0	0	3	NO	F_EXCISION_SUPPORTED	NO	0
ENSG00000272994	C2orf49-DT	ENSG00000272994|chr2:105335271-105335309|-|C8	chr2	105335271	105335309	38	-	NOP58	NOP58_repA	NO		TRANSCRIPT_DEPENDENT_EXON_INTRON	UNRESOLVED	EXCISED	0	0	0	3	NO	F_EXCISION_SUPPORTED	NO	0
ENSG00000272994	C2orf49-DT	ENSG00000272994|chr2:105335346-105335379|-|C9	chr2	105335346	105335379	33	-	FBL	FBL_MNase	NO		TRANSCRIPT_DEPENDENT_EXON_INTRON	UNRESOLVED	EXCISED	0	0	0	3	NO	F_EXCISION_SUPPORTED	NO	0
ENSG00000272994	C2orf49-DT	ENSG00000272994|chr2:105335744-105335789|-|C10	chr2	105335744	105335789	45	-	FBL;NOP56	FBL;NOP56	NO		TRANSCRIPT_DEPENDENT_EXON_INTRON	UNRESOLVED	EXCISED	0	0	0	3	NO	F_EXCISION_SUPPORTED	NO	0
ENSG00000272994	C2orf49-DT	ENSG00000272994|chr2:105335881-105335931|-|C11	chr2	105335881	105335931	50	-	FBL;NOP56;NOP58	FBL;NOP56;NOP58_repA;NOP58_repB	NO		TRANSCRIPT_DEPENDENT_EXON_INTRON	UNRESOLVED	EXCISED	0	0	0	3	NO	F_EXCISION_SUPPORTED	NO	0
ENSG00000272994	C2orf49-DT	ENSG00000272994|chr2:105336199-105336237|-|C12	chr2	105336199	105336237	38	-	FBL;NOP58	FBL;NOP58_repA;NOP58_repB	NO		TRANSCRIPT_DEPENDENT_EXON_INTRON	UNRESOLVED	EXCISED	0	0	0	3	NO	F_EXCISION_SUPPORTED	NO	0
ENSG00000272994	C2orf49-DT	ENSG00000272994|chr2:105336591-105336628|-|C14	chr2	105336591	105336628	37	-	NOP56	NOP56	NO		TRANSCRIPT_DEPENDENT_EXON_INTRON	UNRESOLVED	EXCISED	0	0	0	3	NO	F_EXCISION_SUPPORTED	NO	0
ENSG00000272994	C2orf49-DT	ENSG00000272994|chr2:105336819-105336852|-|C15	chr2	105336819	105336852	33	-	NOP58	NOP58_repA;NOP58_repB	NO		TRANSCRIPT_DEPENDENT_EXON_INTRON	UNRESOLVED	EXCISED	0	0	0	3	NO	F_EXCISION_SUPPORTED	NO	0
ENSG00000249395	CASC9	ENSG00000249395|chr8:75278447-75278479|-|C4	chr8	75278447	75278479	32	-	FBL	FBL	NO		TRANSCRIPT_DEPENDENT_EXON_INTRON	EXCISED	EXCISED	0	0	4	4	NO	F_EXCISION_SUPPORTED	NO	0
ENSG00000249395	CASC9	ENSG00000249395|chr8:75313504-75313542|-|C5	chr8	75313504	75313542	38	-	NOP58	NOP58_repA	NO		TRANSCRIPT_DEPENDENT_EXON_INTRON	EXCISED	EXCISED	0	0	4	4	NO	F_EXCISION_SUPPORTED	NO	0
ENSG00000228544	CCDC183-AS1	ENSG00000228544|chr9:136804352-136804390|-|C3	chr9	136804352	136804390	38	-	NOP58	NOP58_repA	NO		EXONIC_IN_ALL_SPANNING_TRANSCRIPTS	EXCISED	UNRESOLVED	0	0	1	0	NO	F_EXCISION_SUPPORTED	NO	0
ENSG00000228544	CCDC183-AS1	ENSG00000228544|chr9:136804919-136804958|-|C4	chr9	136804919	136804958	39	-	NOP58	NOP58_repA	NO		EXONIC_IN_ALL_SPANNING_TRANSCRIPTS	EXCISED	UNRESOLVED	0	0	1	0	NO	F_EXCISION_SUPPORTED	NO	0
ENSG00000228544	CCDC183-AS1	ENSG00000228544|chr9:136804967-136805029|-|C5	chr9	136804967	136805029	62	-	FBL;NOP56	FBL_MNase;NOP56	NO		EXONIC_IN_ALL_SPANNING_TRANSCRIPTS	EXCISED	UNRESOLVED	0	0	1	0	NO	F_EXCISION_SUPPORTED	NO	0
ENSG00000228544	CCDC183-AS1	ENSG00000228544|chr9:136805197-136805229|-|C6	chr9	136805197	136805229	32	-	FBL	FBL_MNase	NO		EXONIC_IN_ALL_SPANNING_TRANSCRIPTS	EXCISED	UNRESOLVED	0	0	1	0	NO	F_EXCISION_SUPPORTED	NO	0
ENSG00000228544	CCDC183-AS1	ENSG00000228544|chr9:136805253-136805291|-|C7	chr9	136805253	136805291	38	-	FBL	FBL_MNase	NO		EXONIC_IN_ALL_SPANNING_TRANSCRIPTS	EXCISED	UNRESOLVED	0	0	1	0	NO	F_EXCISION_SUPPORTED	NO	0
ENSG00000228544	CCDC183-AS1	ENSG00000228544|chr9:136805334-136805367|-|C8	chr9	136805334	136805367	33	-	FBL	FBL_MNase	NO		EXONIC_IN_ALL_SPANNING_TRANSCRIPTS	EXCISED	UNRESOLVED	0	0	1	0	NO	F_EXCISION_SUPPORTED	NO	0
ENSG00000228544	CCDC183-AS1	ENSG00000228544|chr9:136805484-136805520|-|C9	chr9	136805484	136805520	36	-	FBL	FBL_MNase	NO		EXONIC_IN_ALL_SPANNING_TRANSCRIPTS	EXCISED	UNRESOLVED	0	0	1	0	NO	F_EXCISION_SUPPORTED	NO	0
ENSG00000224043	CCNT2-AS1	ENSG00000224043|chr2:134866536-134866584|-|C1	chr2	134866536	134866584	48	-	NOP58	NOP58_repA;NOP58_repB	NO		TRANSCRIPT_DEPENDENT_EXON_INTRON	RETAINED	EXCISED	4	0	0	1	NO	F_EXCISION_SUPPORTED	NO	0
ENSG00000224043	CCNT2-AS1	ENSG00000224043|chr2:134867279-134867315|-|C2	chr2	134867279	134867315	36	-	NOP58	NOP58_repA	NO		TRANSCRIPT_DEPENDENT_EXON_INTRON	RETAINED	EXCISED	5	0	0	1	NO	F_EXCISION_SUPPORTED	NO	0
ENSG00000224043	CCNT2-AS1	ENSG00000224043|chr2:134867343-134867376|-|C3	chr2	134867343	134867376	33	-	NOP58	NOP58_repB	NO		TRANSCRIPT_DEPENDENT_EXON_INTRON	RETAINED	EXCISED	5	0	0	1	NO	F_EXCISION_SUPPORTED	NO	0
ENSG00000215039	CD27-AS1	ENSG00000215039|chr12:6451369-6451396|-|C4	chr12	6451369	6451396	27	-	FBL	FBL_MNase	NO		TRANSCRIPT_DEPENDENT_EXON_INTRON	EXCISED	EXCISED	0	0	6	2	NO	F_EXCISION_SUPPORTED	NO	0
ENSG00000215039	CD27-AS1	ENSG00000215039|chr12:6451417-6451447|-|C5	chr12	6451417	6451447	30	-	FBL	FBL_MNase	NO		TRANSCRIPT_DEPENDENT_EXON_INTRON	EXCISED	EXCISED	0	0	6	2	NO	F_EXCISION_SUPPORTED	NO	0
ENSG00000273061	CDC37L1-DT	ENSG00000273061|chr9:4678912-4678946|-|C2	chr9	4678912	4678946	34	-	NOP58	NOP58_repB	NO		TRANSCRIPT_DEPENDENT_EXON_INTRON	UNRESOLVED	EXCISED	0	0	0	6	NO	F_EXCISION_SUPPORTED	NO	0
ENSG00000223960	CHROMR	ENSG00000223960|chr2:178414750-178414788|+|C2	chr2	178414750	178414788	38	+	NOP58	NOP58_repA	NO		TRANSCRIPT_DEPENDENT_EXON_INTRON	EXCISED	EXCISED	0	0	1	4	NO	F_EXCISION_SUPPORTED	NO	0
ENSG00000223960	CHROMR	ENSG00000223960|chr2:178418767-178418796|+|C3	chr2	178418767	178418796	29	+	NOP58	NOP58_repB	NO		TRANSCRIPT_DEPENDENT_EXON_INTRON	EXCISED	EXCISED	0	0	1	4	NO	F_EXCISION_SUPPORTED	NO	0
ENSG00000223960	CHROMR	ENSG00000223960|chr2:178426689-178426725|+|C4	chr2	178426689	178426725	36	+	NOP58	NOP58_repA	NO		TRANSCRIPT_DEPENDENT_EXON_INTRON	EXCISED	EXCISED	0	0	1	4	NO	F_EXCISION_SUPPORTED	NO	0
ENSG00000223960	CHROMR	ENSG00000223960|chr2:178426842-178426881|+|C5	chr2	178426842	178426881	39	+	NOP58	NOP58_repA	NO		TRANSCRIPT_DEPENDENT_EXON_INTRON	EXCISED	EXCISED	0	0	1	4	NO	F_EXCISION_SUPPORTED	NO	0
ENSG00000223960	CHROMR	ENSG00000223960|chr2:178428624-178428657|+|C6	chr2	178428624	178428657	33	+	NOP56	NOP56	NO		TRANSCRIPT_DEPENDENT_EXON_INTRON	EXCISED	EXCISED	0	0	1	4	NO	F_EXCISION_SUPPORTED	NO	0
ENSG00000223960	CHROMR	ENSG00000223960|chr2:178428844-178428881|+|C7	chr2	178428844	178428881	37	+	NOP56	NOP56	NO		TRANSCRIPT_DEPENDENT_EXON_INTRON	EXCISED	EXCISED	0	0	1	4	NO	F_EXCISION_SUPPORTED	NO	0
ENSG00000223960	CHROMR	ENSG00000223960|chr2:178429458-178429487|+|C8	chr2	178429458	178429487	29	+	NOP58	NOP58_repA	NO		TRANSCRIPT_DEPENDENT_EXON_INTRON	EXCISED	EXCISED	0	0	1	4	NO	F_EXCISION_SUPPORTED	NO	0
ENSG00000223960	CHROMR	ENSG00000223960|chr2:178429834-178429872|+|C9	chr2	178429834	178429872	38	+	NOP58	NOP58_repA	NO		TRANSCRIPT_DEPENDENT_EXON_INTRON	EXCISED	EXCISED	0	0	1	4	NO	F_EXCISION_SUPPORTED	NO	0
ENSG00000223960	CHROMR	ENSG00000223960|chr2:178431496-178431525|+|C11	chr2	178431496	178431525	29	+	NOP58	NOP58_repB	NO		TRANSCRIPT_DEPENDENT_EXON_INTRON	EXCISED	EXCISED	0	0	1	4	NO	F_EXCISION_SUPPORTED	NO	0
ENSG00000223960	CHROMR	ENSG00000223960|chr2:178434892-178434926|+|C13	chr2	178434892	178434926	34	+	NOP56	NOP56	NO		TRANSCRIPT_DEPENDENT_EXON_INTRON	EXCISED	EXCISED	0	0	1	1	NO	F_EXCISION_SUPPORTED	NO	0
ENSG00000223960	CHROMR	ENSG00000223960|chr2:178439043-178439082|+|C14	chr2	178439043	178439082	39	+	NOP58	NOP58_repA	NO		TRANSCRIPT_DEPENDENT_EXON_INTRON	UNRESOLVED	EXCISED	0	0	0	1	NO	F_EXCISION_SUPPORTED	NO	0
ENSG00000246889	CTTN-DT	ENSG00000246889|chr11:70397585-70397620|-|C1	chr11	70397585	70397620	35	-	FBL	FBL	NO		TRANSCRIPT_DEPENDENT_EXON_INTRON	EXCISED	UNRESOLVED	0	0	2	0	NO	F_EXCISION_SUPPORTED	NO	0
ENSG00000246889	CTTN-DT	ENSG00000246889|chr11:70397744-70397774|-|C2	chr11	70397744	70397774	30	-	FBL	FBL_MNase	NO		TRANSCRIPT_DEPENDENT_EXON_INTRON	EXCISED	UNRESOLVED	0	0	2	0	NO	F_EXCISION_SUPPORTED	NO	0
ENSG00000246889	CTTN-DT	ENSG00000246889|chr11:70398023-70398061|-|C3	chr11	70398023	70398061	38	-	FBL	FBL	NO		TRANSCRIPT_DEPENDENT_EXON_INTRON	EXCISED	UNRESOLVED	0	0	2	0	NO	F_EXCISION_SUPPORTED	NO	0
ENSG00000222041	CYTOR	ENSG00000222041|chr2:87455812-87455845|+|C1	chr2	87455812	87455845	33	+	NOP56	NOP56	NO		TRANSCRIPT_DEPENDENT_EXON_INTRON	EXCISED	EXCISED	0	0	30	39	NO	F_EXCISION_SUPPORTED	NO	0
ENSG00000222041	CYTOR	ENSG00000222041|chr2:87469961-87469999|+|C2	chr2	87469961	87469999	38	+	NOP58	NOP58_repA	NO		TRANSCRIPT_DEPENDENT_EXON_INTRON	EXCISED	EXCISED	0	0	30	39	NO	F_EXCISION_SUPPORTED	NO	0
ENSG00000222041	CYTOR	ENSG00000222041|chr2:87516797-87516828|+|C3	chr2	87516797	87516828	31	+	NOP58	NOP58_repA	NO		TRANSCRIPT_DEPENDENT_EXON_INTRON	EXCISED	EXCISED	0	0	30	39	NO	F_EXCISION_SUPPORTED	NO	0
ENSG00000222041	CYTOR	ENSG00000222041|chr2:87518674-87518712|+|C4	chr2	87518674	87518712	38	+	NOP56	NOP56	NO		TRANSCRIPT_DEPENDENT_EXON_INTRON	EXCISED	EXCISED	0	0	30	39	NO	F_EXCISION_SUPPORTED	NO	0
ENSG00000226950	DANCR	ENSG00000226950|chr4:52712596-52712711|+|C4	chr4	52712596	52712711	115	+	FBL;NOP56;NOP58	FBL;FBL_MNase;NOP56;NOP58_repA;NOP58_repB	NO		TRANSCRIPT_DEPENDENT_EXON_INTRON	EXCISED	EXCISED	0	0	312	19	NO	F_EXCISION_SUPPORTED	NO	0
ENSG00000226950	DANCR	ENSG00000226950|chr4:52712711-52712749|+|C5	chr4	52712711	52712749	38	+	FBL;NOP56	FBL;FBL_MNase;NOP56	NO		TRANSCRIPT_DEPENDENT_EXON_INTRON	EXCISED	EXCISED	0	0	312	19	NO	F_EXCISION_SUPPORTED	NO	0
ENSG00000226950	DANCR	ENSG00000226950|chr4:52712773-52712804|+|C6	chr4	52712773	52712804	31	+	FBL	FBL_MNase	NO		TRANSCRIPT_DEPENDENT_EXON_INTRON	EXCISED	EXCISED	0	0	312	19	NO	F_EXCISION_SUPPORTED	NO	0
ENSG00000226950	DANCR	ENSG00000226950|chr4:52714345-52714383|+|C19	chr4	52714345	52714383	38	+	NOP58	NOP58_repA	NO		TRANSCRIPT_DEPENDENT_EXON_INTRON	EXCISED	EXCISED	0	0	3	8	NO	F_EXCISION_SUPPORTED	NO	0
ENSG00000226950	DANCR	ENSG00000226950|chr4:52714655-52714686|+|C20	chr4	52714655	52714686	31	+	NOP56	NOP56	NO		TRANSCRIPT_DEPENDENT_EXON_INTRON	EXCISED	EXCISED	0	0	3	8	NO	F_EXCISION_SUPPORTED	NO	0
ENSG00000226950	DANCR	ENSG00000226950|chr4:52714870-52714907|+|C21	chr4	52714870	52714907	37	+	NOP58	NOP58_repA	NO		TRANSCRIPT_DEPENDENT_EXON_INTRON	EXCISED	EXCISED	0	0	3	8	NO	F_EXCISION_SUPPORTED	NO	0
ENSG00000226950	DANCR	ENSG00000226950|chr4:52717245-52717278|+|C22	chr4	52717245	52717278	33	+	FBL	FBL	NO		TRANSCRIPT_DEPENDENT_EXON_INTRON	EXCISED	EXCISED	0	0	3	8	NO	F_EXCISION_SUPPORTED	NO	0
ENSG00000226950	DANCR	ENSG00000226950|chr4:52718062-52718093|+|C23	chr4	52718062	52718093	31	+	NOP56	NOP56	NO		TRANSCRIPT_DEPENDENT_EXON_INTRON	EXCISED	EXCISED	0	0	3	8	NO	F_EXCISION_SUPPORTED	NO	0
ENSG00000226950	DANCR	ENSG00000226950|chr4:52718236-52718274|+|C24	chr4	52718236	52718274	38	+	NOP56	NOP56	NO		TRANSCRIPT_DEPENDENT_EXON_INTRON	EXCISED	EXCISED	0	0	3	8	NO	F_EXCISION_SUPPORTED	NO	0
ENSG00000235706	DICER1-AS1	ENSG00000235706|chr14:95178937-95178974|+|C5	chr14	95178937	95178974	37	+	NOP58	NOP58_repA	NO		TRANSCRIPT_DEPENDENT_EXON_INTRON	EXCISED	EXCISED	0	0	1	4	NO	F_EXCISION_SUPPORTED	NO	0
ENSG00000176124	DLEU1	ENSG00000176124|chr13:50083128-50083154|+|C2	chr13	50083128	50083154	26	+	NOP58	NOP58_repB	NO		TRANSCRIPT_DEPENDENT_EXON_INTRON	EXCISED	EXCISED	0	0	11	12	NO	F_EXCISION_SUPPORTED	NO	0
ENSG00000176124	DLEU1	ENSG00000176124|chr13:50083955-50083987|+|C3	chr13	50083955	50083987	32	+	NOP56	NOP56	NO		INTRONIC_IN_ALL_SPANNING_TRANSCRIPTS	EXCISED	EXCISED	0	0	32	29	NO	F_EXCISION_SUPPORTED	NO	0
ENSG00000176124	DLEU1	ENSG00000176124|chr13:50122351-50122388|+|C12	chr13	50122351	50122388	37	+	NOP58	NOP58_repA	NO		TRANSCRIPT_DEPENDENT_EXON_INTRON	UNRESOLVED	EXCISED	0	0	0	1	NO	F_EXCISION_SUPPORTED	NO	0
ENSG00000176124	DLEU1	ENSG00000176124|chr13:50123241-50123278|+|C13	chr13	50123241	50123278	37	+	FBL	FBL	NO		TRANSCRIPT_DEPENDENT_EXON_INTRON	UNRESOLVED	EXCISED	0	0	0	1	NO	F_EXCISION_SUPPORTED	NO	0
ENSG00000176124	DLEU1	ENSG00000176124|chr13:50275008-50275034|+|C19	chr13	50275008	50275034	26	+	NOP58	NOP58_repB	NO		TRANSCRIPT_DEPENDENT_EXON_INTRON	EXCISED	UNRESOLVED	0	0	1	0	NO	F_EXCISION_SUPPORTED	NO	0
ENSG00000176124	DLEU1	ENSG00000176124|chr13:50310223-50310261|+|C20	chr13	50310223	50310261	38	+	FBL	FBL	NO		TRANSCRIPT_DEPENDENT_EXON_INTRON	EXCISED	UNRESOLVED	0	0	1	0	NO	F_EXCISION_SUPPORTED	NO	0
ENSG00000176124	DLEU1	ENSG00000176124|chr13:50336240-50336278|+|C21	chr13	50336240	50336278	38	+	NOP58	NOP58_repA	NO		TRANSCRIPT_DEPENDENT_EXON_INTRON	EXCISED	UNRESOLVED	0	0	1	0	NO	F_EXCISION_SUPPORTED	NO	0
ENSG00000176124	DLEU1	ENSG00000176124|chr13:50397627-50397665|+|C23	chr13	50397627	50397665	38	+	NOP58	NOP58_repA	NO		TRANSCRIPT_DEPENDENT_EXON_INTRON	EXCISED	UNRESOLVED	0	0	5	0	NO	F_EXCISION_SUPPORTED	NO	0
ENSG00000176124	DLEU1	ENSG00000176124|chr13:50397715-50397753|+|C24	chr13	50397715	50397753	38	+	NOP58	NOP58_repB	NO		TRANSCRIPT_DEPENDENT_EXON_INTRON	EXCISED	UNRESOLVED	0	0	5	0	NO	F_EXCISION_SUPPORTED	NO	0
ENSG00000176124	DLEU1	ENSG00000176124|chr13:50408145-50408183|+|C25	chr13	50408145	50408183	38	+	NOP56	NOP56	NO		TRANSCRIPT_DEPENDENT_EXON_INTRON	EXCISED	UNRESOLVED	0	0	5	0	NO	F_EXCISION_SUPPORTED	NO	0
ENSG00000176124	DLEU1	ENSG00000176124|chr13:50475440-50475464|+|C26	chr13	50475440	50475464	24	+	FBL	FBL_MNase	NO		TRANSCRIPT_DEPENDENT_EXON_INTRON	EXCISED	UNRESOLVED	0	0	6	0	NO	F_EXCISION_SUPPORTED	NO	0
ENSG00000176124	DLEU1	ENSG00000176124|chr13:50475515-50475553|+|C27	chr13	50475515	50475553	38	+	NOP56;NOP58	NOP56;NOP58_repA	NO		TRANSCRIPT_DEPENDENT_EXON_INTRON	EXCISED	UNRESOLVED	0	0	6	0	NO	F_EXCISION_SUPPORTED	NO	0
ENSG00000176124	DLEU1	ENSG00000176124|chr13:50502840-50502878|+|C28	chr13	50502840	50502878	38	+	NOP56;NOP58	NOP56;NOP58_repA;NOP58_repB	NO		TRANSCRIPT_DEPENDENT_EXON_INTRON	EXCISED	UNRESOLVED	0	0	6	0	NO	F_EXCISION_SUPPORTED	NO	0
ENSG00000176124	DLEU1	ENSG00000176124|chr13:50764424-50764459|+|C39	chr13	50764424	50764459	35	+	NOP58	NOP58_repA	NO		EXONIC_IN_ALL_SPANNING_TRANSCRIPTS	RETAINED	EXCISED	1	0	0	1	NO	F_EXCISION_SUPPORTED	NO	0
ENSG00000176124	DLEU1	ENSG00000176124|chr13:50807913-50807951|+|C40	chr13	50807913	50807951	38	+	NOP58	NOP58_repA	NO		TRANSCRIPT_DEPENDENT_EXON_INTRON	UNRESOLVED	EXCISED	0	0	0	1	NO	F_EXCISION_SUPPORTED	NO	0
ENSG00000176124	DLEU1	ENSG00000176124|chr13:50818798-50818835|+|C41	chr13	50818798	50818835	37	+	NOP56	NOP56	NO		TRANSCRIPT_DEPENDENT_EXON_INTRON	UNRESOLVED	EXCISED	0	0	0	1	NO	F_EXCISION_SUPPORTED	NO	0
ENSG00000231607	DLEU2	ENSG00000231607|chr13:49993728-49993766|-|C17	chr13	49993728	49993766	38	-	NOP56	NOP56	NO		TRANSCRIPT_DEPENDENT_EXON_INTRON	UNRESOLVED	EXCISED	0	0	0	1	NO	F_EXCISION_SUPPORTED	NO	0
ENSG00000231607	DLEU2	ENSG00000231607|chr13:49996652-49996703|-|C21	chr13	49996652	49996703	51	-	FBL;NOP56;NOP58	FBL;FBL_MNase;NOP56;NOP58_repA	NO		TRANSCRIPT_DEPENDENT_EXON_INTRON	UNRESOLVED	EXCISED	0	0	0	1	NO	F_EXCISION_SUPPORTED	NO	0
ENSG00000231607	DLEU2	ENSG00000231607|chr13:49996708-49996746|-|C22	chr13	49996708	49996746	38	-	FBL	FBL;FBL_MNase	NO		INTRONIC_IN_ALL_SPANNING_TRANSCRIPTS	UNRESOLVED	EXCISED	0	0	0	1	NO	F_EXCISION_SUPPORTED	NO	0
ENSG00000231607	DLEU2	ENSG00000231607|chr13:49998503-49998537|-|C26	chr13	49998503	49998537	34	-	NOP56	NOP56	NO		TRANSCRIPT_DEPENDENT_EXON_INTRON	UNRESOLVED	EXCISED	0	0	0	1	NO	F_EXCISION_SUPPORTED	NO	0
ENSG00000231607	DLEU2	ENSG00000231607|chr13:50026745-50026807|-|C27	chr13	50026745	50026807	62	-	NOP58	NOP58_repA	NO		TRANSCRIPT_DEPENDENT_EXON_INTRON	UNRESOLVED	EXCISED	0	0	0	1	NO	F_EXCISION_SUPPORTED	NO	0
ENSG00000231607	DLEU2	ENSG00000231607|chr13:50029281-50029337|-|C29	chr13	50029281	50029337	56	-	FBL;NOP58	FBL;NOP58_repA;NOP58_repB	NO		TRANSCRIPT_DEPENDENT_EXON_INTRON	RETAINED	EXCISED	1	0	0	4	NO	F_EXCISION_SUPPORTED	NO	0
ENSG00000231607	DLEU2	ENSG00000231607|chr13:50029371-50029414|-|C30	chr13	50029371	50029414	43	-	NOP58	NOP58_repA;NOP58_repB	NO		TRANSCRIPT_DEPENDENT_EXON_INTRON	RETAINED	EXCISED	1	0	0	4	NO	F_EXCISION_SUPPORTED	NO	0
ENSG00000231607	DLEU2	ENSG00000231607|chr13:50029437-50029460|-|C31	chr13	50029437	50029460	23	-	NOP58	NOP58_repB	NO		TRANSCRIPT_DEPENDENT_EXON_INTRON	RETAINED	EXCISED	1	0	0	4	NO	F_EXCISION_SUPPORTED	NO	0
ENSG00000231607	DLEU2	ENSG00000231607|chr13:50029480-50029512|-|C32	chr13	50029480	50029512	32	-	NOP58	NOP58_repB	NO		MIXED_OR_PARTIAL_ANNOTATION_CONTEXT	UNRESOLVED	EXCISED	0	0	0	4	NO	F_EXCISION_SUPPORTED	NO	0
ENSG00000231607	DLEU2	ENSG00000231607|chr13:50030594-50030631|-|C33	chr13	50030594	50030631	37	-	NOP56	NOP56	NO		TRANSCRIPT_DEPENDENT_EXON_INTRON	EXCISED	EXCISED	0	0	1	4	NO	F_EXCISION_SUPPORTED	NO	0
ENSG00000231607	DLEU2	ENSG00000231607|chr13:50030677-50030723|-|C34	chr13	50030677	50030723	46	-	NOP56;NOP58	NOP56;NOP58_repA	NO		TRANSCRIPT_DEPENDENT_EXON_INTRON	EXCISED	EXCISED	0	0	1	4	NO	F_EXCISION_SUPPORTED	NO	0
ENSG00000231607	DLEU2	ENSG00000231607|chr13:50031167-50031205|-|C35	chr13	50031167	50031205	38	-	FBL	FBL	NO		TRANSCRIPT_DEPENDENT_EXON_INTRON	EXCISED	EXCISED	0	0	1	4	NO	F_EXCISION_SUPPORTED	NO	0
ENSG00000231607	DLEU2	ENSG00000231607|chr13:50031465-50031502|-|C36	chr13	50031465	50031502	37	-	FBL	FBL	NO		TRANSCRIPT_DEPENDENT_EXON_INTRON	EXCISED	EXCISED	0	0	1	4	NO	F_EXCISION_SUPPORTED	NO	0
ENSG00000231607	DLEU2	ENSG00000231607|chr13:50031587-50031625|-|C37	chr13	50031587	50031625	38	-	NOP58	NOP58_repA	NO		TRANSCRIPT_DEPENDENT_EXON_INTRON	EXCISED	EXCISED	0	0	1	4	NO	F_EXCISION_SUPPORTED	NO	0
ENSG00000231607	DLEU2	ENSG00000231607|chr13:50031629-50031658|-|C38	chr13	50031629	50031658	29	-	FBL	FBL	NO		TRANSCRIPT_DEPENDENT_EXON_INTRON	EXCISED	EXCISED	0	0	1	4	NO	F_EXCISION_SUPPORTED	NO	0
ENSG00000231607	DLEU2	ENSG00000231607|chr13:50044811-50044858|-|C49	chr13	50044811	50044858	47	-	FBL;NOP56	FBL;NOP56	NO		TRANSCRIPT_DEPENDENT_EXON_INTRON	EXCISED	EXCISED	0	0	36	45	NO	F_EXCISION_SUPPORTED	NO	0
ENSG00000231607	DLEU2	ENSG00000231607|chr13:50045016-50045084|-|C50	chr13	50045016	50045084	68	-	NOP56;NOP58	NOP56;NOP58_repA	NO		TRANSCRIPT_DEPENDENT_EXON_INTRON	EXCISED	EXCISED	0	0	36	45	NO	F_EXCISION_SUPPORTED	NO	0
ENSG00000231607	DLEU2	ENSG00000231607|chr13:50049189-50049227|-|C52	chr13	50049189	50049227	38	-	FBL	FBL	NO		TRANSCRIPT_DEPENDENT_EXON_INTRON	EXCISED	EXCISED	0	0	36	45	NO	F_EXCISION_SUPPORTED	NO	0
ENSG00000231607	DLEU2	ENSG00000231607|chr13:50049322-50049358|-|C53	chr13	50049322	50049358	36	-	NOP56	NOP56	NO		TRANSCRIPT_DEPENDENT_EXON_INTRON	EXCISED	EXCISED	0	0	36	45	NO	F_EXCISION_SUPPORTED	NO	0
ENSG00000231607	DLEU2	ENSG00000231607|chr13:50049440-50049479|-|C54	chr13	50049440	50049479	39	-	NOP58	NOP58_repB	NO		TRANSCRIPT_DEPENDENT_EXON_INTRON	EXCISED	EXCISED	0	0	36	45	NO	F_EXCISION_SUPPORTED	NO	0
ENSG00000231607	DLEU2	ENSG00000231607|chr13:50049519-50049549|-|C55	chr13	50049519	50049549	30	-	FBL	FBL	NO		TRANSCRIPT_DEPENDENT_EXON_INTRON	EXCISED	EXCISED	0	0	36	45	NO	F_EXCISION_SUPPORTED	NO	0
ENSG00000231607	DLEU2	ENSG00000231607|chr13:50056748-50056785|-|C57	chr13	50056748	50056785	37	-	NOP58	NOP58_repA	NO		INTRONIC_IN_ALL_SPANNING_TRANSCRIPTS	EXCISED	EXCISED	0	0	36	44	NO	F_EXCISION_SUPPORTED	NO	0
ENSG00000231607	DLEU2	ENSG00000231607|chr13:50060508-50060555|-|C58	chr13	50060508	50060555	47	-	FBL;NOP58	FBL;NOP58_repA	NO		TRANSCRIPT_DEPENDENT_EXON_INTRON	EXCISED	EXCISED	0	0	36	44	NO	F_EXCISION_SUPPORTED	NO	0
ENSG00000231607	DLEU2	ENSG00000231607|chr13:50063702-50063735|-|C59	chr13	50063702	50063735	33	-	FBL	FBL	NO		TRANSCRIPT_DEPENDENT_EXON_INTRON	EXCISED	EXCISED	0	0	36	44	NO	F_EXCISION_SUPPORTED	NO	0
ENSG00000231607	DLEU2	ENSG00000231607|chr13:50064051-50064080|-|C60	chr13	50064051	50064080	29	-	NOP56	NOP56	NO		TRANSCRIPT_DEPENDENT_EXON_INTRON	EXCISED	EXCISED	0	0	36	44	NO	F_EXCISION_SUPPORTED	NO	0
ENSG00000231607	DLEU2	ENSG00000231607|chr13:50064256-50064294|-|C61	chr13	50064256	50064294	38	-	NOP58	NOP58_repA	NO		TRANSCRIPT_DEPENDENT_EXON_INTRON	EXCISED	EXCISED	0	0	36	44	NO	F_EXCISION_SUPPORTED	NO	0
ENSG00000231607	DLEU2	ENSG00000231607|chr13:50064301-50064352|-|C62	chr13	50064301	50064352	51	-	NOP56;NOP58	NOP56;NOP58_repA;NOP58_repB	NO		TRANSCRIPT_DEPENDENT_EXON_INTRON	EXCISED	EXCISED	0	0	36	44	NO	F_EXCISION_SUPPORTED	NO	0
ENSG00000231607	DLEU2	ENSG00000231607|chr13:50064459-50064491|-|C63	chr13	50064459	50064491	32	-	NOP56	NOP56	NO		TRANSCRIPT_DEPENDENT_EXON_INTRON	EXCISED	EXCISED	0	0	36	44	NO	F_EXCISION_SUPPORTED	NO	0
ENSG00000231607	DLEU2	ENSG00000231607|chr13:50067201-50067237|-|C64	chr13	50067201	50067237	36	-	NOP58	NOP58_repA	NO		TRANSCRIPT_DEPENDENT_EXON_INTRON	EXCISED	EXCISED	0	0	36	44	NO	F_EXCISION_SUPPORTED	NO	0
ENSG00000231607	DLEU2	ENSG00000231607|chr13:50067619-50067652|-|C65	chr13	50067619	50067652	33	-	FBL	FBL	NO		TRANSCRIPT_DEPENDENT_EXON_INTRON	EXCISED	EXCISED	0	0	37	44	NO	F_EXCISION_SUPPORTED	NO	0
ENSG00000231607	DLEU2	ENSG00000231607|chr13:50067873-50067904|-|C66	chr13	50067873	50067904	31	-	NOP56;NOP58	NOP56;NOP58_repA	NO		TRANSCRIPT_DEPENDENT_EXON_INTRON	EXCISED	EXCISED	0	0	37	44	NO	F_EXCISION_SUPPORTED	NO	0
ENSG00000231607	DLEU2	ENSG00000231607|chr13:50068072-50068182|-|C67	chr13	50068072	50068182	110	-	FBL;NOP56;NOP58	FBL;FBL_MNase;NOP56;NOP58_repA;NOP58_repB	NO		TRANSCRIPT_DEPENDENT_EXON_INTRON	UNRESOLVED	EXCISED	0	0	0	1	NO	F_EXCISION_SUPPORTED	NO	0
ENSG00000231607	DLEU2	ENSG00000231607|chr13:50070124-50070157|-|C68	chr13	50070124	50070157	33	-	NOP56	NOP56	NO		TRANSCRIPT_DEPENDENT_EXON_INTRON	EXCISED	EXCISED	0	0	37	44	NO	F_EXCISION_SUPPORTED	NO	0
ENSG00000231607	DLEU2	ENSG00000231607|chr13:50070196-50070223|-|C69	chr13	50070196	50070223	27	-	NOP58	NOP58_repA	NO		TRANSCRIPT_DEPENDENT_EXON_INTRON	EXCISED	EXCISED	0	0	37	44	NO	F_EXCISION_SUPPORTED	NO	0
ENSG00000231607	DLEU2	ENSG00000231607|chr13:50070507-50070534|-|C70	chr13	50070507	50070534	27	-	NOP56	NOP56	NO		TRANSCRIPT_DEPENDENT_EXON_INTRON	EXCISED	EXCISED	0	0	37	44	NO	F_EXCISION_SUPPORTED	NO	0
ENSG00000231607	DLEU2	ENSG00000231607|chr13:50075534-50075620|-|C71	chr13	50075534	50075620	86	-	FBL;NOP58	FBL;NOP58_repA;NOP58_repB	NO		TRANSCRIPT_DEPENDENT_EXON_INTRON	EXCISED	EXCISED	0	0	2	2	NO	F_EXCISION_SUPPORTED	NO	0
ENSG00000231607	DLEU2	ENSG00000231607|chr13:50079664-50079695|-|C72	chr13	50079664	50079695	31	-	NOP56	NOP56	NO		TRANSCRIPT_DEPENDENT_EXON_INTRON	EXCISED	EXCISED	0	0	37	44	NO	F_EXCISION_SUPPORTED	NO	0
ENSG00000231607	DLEU2	ENSG00000231607|chr13:50079828-50079857|-|C73	chr13	50079828	50079857	29	-	NOP56	NOP56	NO		TRANSCRIPT_DEPENDENT_EXON_INTRON	EXCISED	EXCISED	0	0	37	44	NO	F_EXCISION_SUPPORTED	NO	0
ENSG00000231607	DLEU2	ENSG00000231607|chr13:50080167-50080192|-|C74	chr13	50080167	50080192	25	-	NOP56	NOP56	NO		TRANSCRIPT_DEPENDENT_EXON_INTRON	EXCISED	EXCISED	0	0	37	44	NO	F_EXCISION_SUPPORTED	NO	0
ENSG00000231607	DLEU2	ENSG00000231607|chr13:50080339-50080377|-|C75	chr13	50080339	50080377	38	-	NOP56;NOP58	NOP56;NOP58_repA;NOP58_repB	NO		TRANSCRIPT_DEPENDENT_EXON_INTRON	EXCISED	EXCISED	0	0	37	44	NO	F_EXCISION_SUPPORTED	NO	0
ENSG00000231607	DLEU2	ENSG00000231607|chr13:50080414-50080465|-|C76	chr13	50080414	50080465	51	-	FBL	FBL_MNase	NO		TRANSCRIPT_DEPENDENT_EXON_INTRON	EXCISED	EXCISED	0	0	37	44	NO	F_EXCISION_SUPPORTED	NO	0
ENSG00000231607	DLEU2	ENSG00000231607|chr13:50080672-50080708|-|C77	chr13	50080672	50080708	36	-	FBL	FBL_MNase	NO		TRANSCRIPT_DEPENDENT_EXON_INTRON	EXCISED	EXCISED	0	0	37	44	NO	F_EXCISION_SUPPORTED	NO	0
ENSG00000231607	DLEU2	ENSG00000231607|chr13:50080912-50080942|-|C78	chr13	50080912	50080942	30	-	NOP58	NOP58_repB	NO		TRANSCRIPT_DEPENDENT_EXON_INTRON	EXCISED	EXCISED	0	0	37	44	NO	F_EXCISION_SUPPORTED	NO	0
ENSG00000231607	DLEU2	ENSG00000231607|chr13:50080981-50081009|-|C79	chr13	50080981	50081009	28	-	NOP56	NOP56	NO		TRANSCRIPT_DEPENDENT_EXON_INTRON	EXCISED	EXCISED	0	0	37	44	NO	F_EXCISION_SUPPORTED	NO	0
ENSG00000231607	DLEU2	ENSG00000231607|chr13:50081713-50081749|-|C85	chr13	50081713	50081749	36	-	FBL	FBL	NO		TRANSCRIPT_DEPENDENT_EXON_INTRON	EXCISED	EXCISED	0	0	36	44	NO	F_EXCISION_SUPPORTED	NO	0
ENSG00000231607	DLEU2	ENSG00000231607|chr13:50081794-50081818|-|C86	chr13	50081794	50081818	24	-	FBL	FBL_MNase	NO		TRANSCRIPT_DEPENDENT_EXON_INTRON	EXCISED	EXCISED	0	0	36	44	NO	F_EXCISION_SUPPORTED	NO	0
ENSG00000231607	DLEU2	ENSG00000231607|chr13:50125031-50125069|-|C88	chr13	50125031	50125069	38	-	NOP58	NOP58_repA	NO		MIXED_OR_PARTIAL_ANNOTATION_CONTEXT	EXCISED	UNRESOLVED	0	0	5	0	NO	F_EXCISION_SUPPORTED	NO	0
ENSG00000231607	DLEU2	ENSG00000231607|chr13:50125108-50125135|-|C89	chr13	50125108	50125135	27	-	FBL	FBL_MNase	NO		TRANSCRIPT_DEPENDENT_EXON_INTRON	EXCISED	UNRESOLVED	0	0	5	0	NO	F_EXCISION_SUPPORTED	NO	0
ENSG00000231607	DLEU2	ENSG00000231607|chr13:50125136-50125164|-|C90	chr13	50125136	50125164	28	-	FBL	FBL_MNase	NO		TRANSCRIPT_DEPENDENT_EXON_INTRON	EXCISED	UNRESOLVED	0	0	5	0	NO	F_EXCISION_SUPPORTED	NO	0
ENSG00000231607	DLEU2	ENSG00000231607|chr13:50125233-50125266|-|C91	chr13	50125233	50125266	33	-	FBL	FBL	NO		TRANSCRIPT_DEPENDENT_EXON_INTRON	EXCISED	UNRESOLVED	0	0	5	0	NO	F_EXCISION_SUPPORTED	NO	0
ENSG00000206195	DUXAP8	ENSG00000206195|chr22:15790981-15791018|+|C1	chr22	15790981	15791018	37	+	NOP56;NOP58	NOP56;NOP58_repA	NO		MIXED_OR_PARTIAL_ANNOTATION_CONTEXT	EXCISED	EXCISED	0	0	3	1	NO	F_EXCISION_SUPPORTED	NO	0
ENSG00000206195	DUXAP8	ENSG00000206195|chr22:15792263-15792296|+|C2	chr22	15792263	15792296	33	+	NOP56	NOP56	NO		TRANSCRIPT_DEPENDENT_EXON_INTRON	EXCISED	EXCISED	0	0	4	4	NO	F_EXCISION_SUPPORTED	NO	0
ENSG00000236810	ELOA-AS1	ENSG00000236810|chr1:23767527-23767564|-|C3	chr1	23767527	23767564	37	-	NOP56	NOP56	NO		MIXED_OR_PARTIAL_ANNOTATION_CONTEXT	EXCISED	EXCISED	0	0	6	6	NO	F_EXCISION_SUPPORTED	NO	0
ENSG00000232445	EMSLR	ENSG00000232445|chr7:101311940-101311978|+|C8	chr7	101311940	101311978	38	+	FBL	FBL	NO		EXONIC_IN_ALL_SPANNING_TRANSCRIPTS	RETAINED	EXCISED	2	0	0	1	NO	F_EXCISION_SUPPORTED	NO	0
ENSG00000093100	ENSG00000093100	ENSG00000093100|chr22:17808821-17808876|-|C16	chr22	17808821	17808876	55	-	FBL;NOP58	FBL_MNase;NOP58_repA	NO		MIXED_OR_PARTIAL_ANNOTATION_CONTEXT	EXCISED	UNRESOLVED	0	0	1	0	NO	F_EXCISION_SUPPORTED	NO	0
ENSG00000187951	ENSG00000187951	ENSG00000187951|chr15:30716214-30716248|+|C1	chr15	30716214	30716248	34	+	FBL	FBL_MNase	NO		EXONIC_IN_ALL_SPANNING_TRANSCRIPTS	UNRESOLVED	EXCISED	0	0	0	1	NO	F_EXCISION_SUPPORTED	NO	0
ENSG00000214719	ENSG00000214719	ENSG00000214719|chr17:30611145-30611182|+|C4	chr17	30611145	30611182	37	+	NOP56	NOP56	NO		TRANSCRIPT_DEPENDENT_EXON_INTRON	EXCISED	EXCISED	0	0	36	11	NO	F_EXCISION_SUPPORTED	NO	0
ENSG00000214719	ENSG00000214719	ENSG00000214719|chr17:30611451-30611487|+|C5	chr17	30611451	30611487	36	+	NOP56	NOP56	NO		TRANSCRIPT_DEPENDENT_EXON_INTRON	EXCISED	EXCISED	0	0	36	11	NO	F_EXCISION_SUPPORTED	NO	0
ENSG00000226465	ENSG00000226465	ENSG00000226465|chr20:25752015-25752065|+|C12	chr20	25752015	25752065	50	+	FBL;NOP58	FBL_MNase;NOP58_repA	NO		TRANSCRIPT_DEPENDENT_EXON_INTRON	EXCISED	UNRESOLVED	0	0	7	0	NO	F_EXCISION_SUPPORTED	NO	0
ENSG00000226824	ENSG00000226824	ENSG00000226824|chr7:66662591-66662623|+|C2	chr7	66662591	66662623	32	+	NOP58	NOP58_repA	NO		TRANSCRIPT_DEPENDENT_EXON_INTRON	EXCISED	UNRESOLVED	0	0	5	0	NO	F_EXCISION_SUPPORTED	NO	0
ENSG00000226824	ENSG00000226824	ENSG00000226824|chr7:66663002-66663033|+|C3	chr7	66663002	66663033	31	+	NOP58	NOP58_repB	NO		TRANSCRIPT_DEPENDENT_EXON_INTRON	EXCISED	UNRESOLVED	0	0	5	0	NO	F_EXCISION_SUPPORTED	NO	0
ENSG00000226824	ENSG00000226824	ENSG00000226824|chr7:66669182-66669220|+|C6	chr7	66669182	66669220	38	+	FBL	FBL	NO		TRANSCRIPT_DEPENDENT_EXON_INTRON	EXCISED	UNRESOLVED	0	0	9	0	NO	F_EXCISION_SUPPORTED	NO	0
ENSG00000227388	ENSG00000227388	ENSG00000227388|chr9:35787752-35787787|+|C11	chr9	35787752	35787787	35	+	NOP58	NOP58_repA	NO		TRANSCRIPT_DEPENDENT_EXON_INTRON	UNRESOLVED	EXCISED	0	0	0	2	NO	F_EXCISION_SUPPORTED	NO	0
ENSG00000229618	ENSG00000229618	ENSG00000229618|chr7:13312969-13312999|+|C2	chr7	13312969	13312999	30	+	NOP56	NOP56	NO		INTRONIC_IN_ALL_SPANNING_TRANSCRIPTS	EXCISED	UNRESOLVED	0	0	14	0	NO	F_EXCISION_SUPPORTED	NO	0
ENSG00000229618	ENSG00000229618	ENSG00000229618|chr7:13718701-13718722|+|C3	chr7	13718701	13718722	21	+	NOP56	NOP56	NO		TRANSCRIPT_DEPENDENT_EXON_INTRON	EXCISED	UNRESOLVED	0	0	2	0	NO	F_EXCISION_SUPPORTED	NO	0
ENSG00000230074	ENSG00000230074	ENSG00000230074|chr9:34668926-34668963|+|C3	chr9	34668926	34668963	37	+	NOP58	NOP58_repA	NO		TRANSCRIPT_DEPENDENT_EXON_INTRON	UNRESOLVED	EXCISED	0	0	0	2	NO	F_EXCISION_SUPPORTED	NO	0
ENSG00000230773	ENSG00000230773	ENSG00000230773|chr2:48278923-48278961|-|C1	chr2	48278923	48278961	38	-	NOP56	NOP56	NO		TRANSCRIPT_DEPENDENT_EXON_INTRON	EXCISED	UNRESOLVED	0	0	3	0	NO	F_EXCISION_SUPPORTED	NO	0
ENSG00000230773	ENSG00000230773	ENSG00000230773|chr2:48313114-48313154|-|C2	chr2	48313114	48313154	40	-	NOP56	NOP56	NO		TRANSCRIPT_DEPENDENT_EXON_INTRON	EXCISED	UNRESOLVED	0	0	3	0	NO	F_EXCISION_SUPPORTED	NO	0
ENSG00000232234	ENSG00000232234	ENSG00000232234|chr6:8165660-8165696|+|C2	chr6	8165660	8165696	36	+	FBL	FBL	NO		TRANSCRIPT_DEPENDENT_EXON_INTRON	EXCISED	UNRESOLVED	0	0	24	0	NO	F_EXCISION_SUPPORTED	NO	0
ENSG00000233242	ENSG00000233242	ENSG00000233242|chr9:37115575-37115613|-|C1	chr9	37115575	37115613	38	-	FBL	FBL	NO		TRANSCRIPT_DEPENDENT_EXON_INTRON	EXCISED	UNRESOLVED	0	0	11	0	NO	F_EXCISION_SUPPORTED	NO	0
ENSG00000236255	ENSG00000236255	ENSG00000236255|chr2:117833990-117834026|+|C1	chr2	117833990	117834026	36	+	NOP58	NOP58_repA	NO		EXONIC_IN_ALL_SPANNING_TRANSCRIPTS	EXCISED	EXCISED	0	0	1	2	NO	F_EXCISION_SUPPORTED	NO	0
ENSG00000236255	ENSG00000236255	ENSG00000236255|chr2:117834297-117834329|+|C2	chr2	117834297	117834329	32	+	NOP58	NOP58_repA	NO		EXONIC_IN_ALL_SPANNING_TRANSCRIPTS	EXCISED	EXCISED	0	0	1	2	NO	F_EXCISION_SUPPORTED	NO	0
ENSG00000236255	ENSG00000236255	ENSG00000236255|chr2:117834428-117834463|+|C3	chr2	117834428	117834463	35	+	FBL	FBL	NO		EXONIC_IN_ALL_SPANNING_TRANSCRIPTS	EXCISED	EXCISED	0	0	1	2	NO	F_EXCISION_SUPPORTED	NO	0
ENSG00000236255	ENSG00000236255	ENSG00000236255|chr2:117834481-117834519|+|C4	chr2	117834481	117834519	38	+	NOP56;NOP58	NOP56;NOP58_repA	NO		EXONIC_IN_ALL_SPANNING_TRANSCRIPTS	EXCISED	EXCISED	0	0	1	2	NO	F_EXCISION_SUPPORTED	NO	0
ENSG00000236255	ENSG00000236255	ENSG00000236255|chr2:117836110-117836145|+|C5	chr2	117836110	117836145	35	+	FBL	FBL_MNase	NO		INTRONIC_IN_ALL_SPANNING_TRANSCRIPTS	EXCISED	EXCISED	0	0	1	2	NO	F_EXCISION_SUPPORTED	NO	0
ENSG00000236255	ENSG00000236255	ENSG00000236255|chr2:117836266-117836299|+|C6	chr2	117836266	117836299	33	+	NOP58	NOP58_repA	NO		TRANSCRIPT_DEPENDENT_EXON_INTRON	EXCISED	EXCISED	0	0	1	2	NO	F_EXCISION_SUPPORTED	NO	0
ENSG00000236255	ENSG00000236255	ENSG00000236255|chr2:117836977-117837009|+|C11	chr2	117836977	117837009	32	+	FBL;NOP58	FBL_MNase;NOP58_repA;NOP58_repB	NO		TRANSCRIPT_DEPENDENT_EXON_INTRON	EXCISED	EXCISED	0	0	2	2	NO	F_EXCISION_SUPPORTED	NO	0
ENSG00000236255	ENSG00000236255	ENSG00000236255|chr2:117837009-117837047|+|C12	chr2	117837009	117837047	38	+	NOP58	NOP58_repA	NO		TRANSCRIPT_DEPENDENT_EXON_INTRON	EXCISED	EXCISED	0	0	2	2	NO	F_EXCISION_SUPPORTED	NO	0
ENSG00000236255	ENSG00000236255	ENSG00000236255|chr2:117837193-117837219|+|C13	chr2	117837193	117837219	26	+	FBL	FBL_MNase	NO		TRANSCRIPT_DEPENDENT_EXON_INTRON	EXCISED	EXCISED	0	0	2	2	NO	F_EXCISION_SUPPORTED	NO	0
ENSG00000236255	ENSG00000236255	ENSG00000236255|chr2:117837308-117837369|+|C14	chr2	117837308	117837369	61	+	FBL;NOP58	FBL;NOP58_repA	NO		TRANSCRIPT_DEPENDENT_EXON_INTRON	EXCISED	EXCISED	0	0	2	2	NO	F_EXCISION_SUPPORTED	NO	0
ENSG00000243960	ENSG00000243960	ENSG00000243960|chr1:111440770-111440808|-|C5	chr1	111440770	111440808	38	-	NOP58	NOP58_repA;NOP58_repB	NO		TRANSCRIPT_DEPENDENT_EXON_INTRON	EXCISED	UNRESOLVED	0	0	1	0	NO	F_EXCISION_SUPPORTED	NO	0
ENSG00000243960	ENSG00000243960	ENSG00000243960|chr1:111440828-111440865|-|C6	chr1	111440828	111440865	37	-	NOP58	NOP58_repA	NO		TRANSCRIPT_DEPENDENT_EXON_INTRON	EXCISED	UNRESOLVED	0	0	1	0	NO	F_EXCISION_SUPPORTED	NO	0
ENSG00000243960	ENSG00000243960	ENSG00000243960|chr1:111440910-111440988|-|C7	chr1	111440910	111440988	78	-	FBL;NOP56;NOP58	FBL;NOP56;NOP58_repA	NO		TRANSCRIPT_DEPENDENT_EXON_INTRON	EXCISED	UNRESOLVED	0	0	1	0	NO	F_EXCISION_SUPPORTED	NO	0
ENSG00000243960	ENSG00000243960	ENSG00000243960|chr1:111441100-111441136|-|C8	chr1	111441100	111441136	36	-	FBL	FBL_MNase	NO		TRANSCRIPT_DEPENDENT_EXON_INTRON	EXCISED	UNRESOLVED	0	0	1	0	NO	F_EXCISION_SUPPORTED	NO	0
ENSG00000244701	ENSG00000244701	ENSG00000244701|chr7:141663126-141663163|-|C5	chr7	141663126	141663163	37	-	NOP58	NOP58_repA	NO		TRANSCRIPT_DEPENDENT_EXON_INTRON	EXCISED	EXCISED	0	0	4	3	NO	F_EXCISION_SUPPORTED	NO	0
ENSG00000244701	ENSG00000244701	ENSG00000244701|chr7:141663283-141663319|-|C6	chr7	141663283	141663319	36	-	NOP56	NOP56	NO		EXONIC_IN_ALL_SPANNING_TRANSCRIPTS	EXCISED	EXCISED	0	0	4	3	NO	F_EXCISION_SUPPORTED	NO	0
ENSG00000244701	ENSG00000244701	ENSG00000244701|chr7:141663712-141663746|-|C7	chr7	141663712	141663746	34	-	FBL	FBL_MNase	NO		EXONIC_IN_ALL_SPANNING_TRANSCRIPTS	EXCISED	EXCISED	0	0	4	3	NO	F_EXCISION_SUPPORTED	NO	0
ENSG00000253361	ENSG00000253361	ENSG00000253361|chr8:38550641-38550675|-|C1	chr8	38550641	38550675	34	-	NOP58	NOP58_repA	NO		TRANSCRIPT_DEPENDENT_EXON_INTRON	EXCISED	UNRESOLVED	0	0	2	0	NO	F_EXCISION_SUPPORTED	NO	0
ENSG00000253361	ENSG00000253361	ENSG00000253361|chr8:38553492-38553513|-|C2	chr8	38553492	38553513	21	-	FBL;NOP56;NOP58	FBL;NOP56;NOP58_repA;NOP58_repB	NO		TRANSCRIPT_DEPENDENT_EXON_INTRON	EXCISED	UNRESOLVED	0	0	2	0	NO	F_EXCISION_SUPPORTED	NO	0
ENSG00000255182	ENSG00000255182	ENSG00000255182|chr8:144496778-144496814|-|C11	chr8	144496778	144496814	36	-	FBL	FBL_MNase	NO		EXONIC_IN_ALL_SPANNING_TRANSCRIPTS	EXCISED	UNRESOLVED	0	0	1	0	NO	F_EXCISION_SUPPORTED	NO	0
ENSG00000255182	ENSG00000255182	ENSG00000255182|chr8:144496871-144496891|-|C12	chr8	144496871	144496891	20	-	FBL	FBL_MNase	NO		EXONIC_IN_ALL_SPANNING_TRANSCRIPTS	EXCISED	UNRESOLVED	0	0	1	0	NO	F_EXCISION_SUPPORTED	NO	0
ENSG00000255182	ENSG00000255182	ENSG00000255182|chr8:144496968-144497004|-|C13	chr8	144496968	144497004	36	-	FBL	FBL_MNase	NO		EXONIC_IN_ALL_SPANNING_TRANSCRIPTS	EXCISED	UNRESOLVED	0	0	1	0	NO	F_EXCISION_SUPPORTED	NO	0
ENSG00000255182	ENSG00000255182	ENSG00000255182|chr8:144497026-144497077|-|C14	chr8	144497026	144497077	51	-	FBL;NOP58	FBL_MNase;NOP58_repA	NO		EXONIC_IN_ALL_SPANNING_TRANSCRIPTS	EXCISED	UNRESOLVED	0	0	1	0	NO	F_EXCISION_SUPPORTED	NO	0
ENSG00000255182	ENSG00000255182	ENSG00000255182|chr8:144497111-144497147|-|C15	chr8	144497111	144497147	36	-	FBL	FBL_MNase	NO		EXONIC_IN_ALL_SPANNING_TRANSCRIPTS	EXCISED	UNRESOLVED	0	0	1	0	NO	F_EXCISION_SUPPORTED	NO	0
ENSG00000255182	ENSG00000255182	ENSG00000255182|chr8:144497697-144497751|-|C19	chr8	144497697	144497751	54	-	FBL	FBL_MNase	NO		TRANSCRIPT_DEPENDENT_EXON_INTRON	EXCISED	UNRESOLVED	0	0	1	0	NO	F_EXCISION_SUPPORTED	NO	0
ENSG00000255182	ENSG00000255182	ENSG00000255182|chr8:144497810-144497845|-|C20	chr8	144497810	144497845	35	-	NOP58	NOP58_repA	NO		TRANSCRIPT_DEPENDENT_EXON_INTRON	EXCISED	UNRESOLVED	0	0	1	0	NO	F_EXCISION_SUPPORTED	NO	0
ENSG00000255182	ENSG00000255182	ENSG00000255182|chr8:144497885-144497918|-|C21	chr8	144497885	144497918	33	-	FBL	FBL_MNase	NO		TRANSCRIPT_DEPENDENT_EXON_INTRON	EXCISED	UNRESOLVED	0	0	1	0	NO	F_EXCISION_SUPPORTED	NO	0
ENSG00000257252	ENSG00000257252	ENSG00000257252|chr12:93337997-93338035|-|C4	chr12	93337997	93338035	38	-	NOP56	NOP56	NO		TRANSCRIPT_DEPENDENT_EXON_INTRON	EXCISED	UNRESOLVED	0	0	3	0	NO	F_EXCISION_SUPPORTED	NO	0
ENSG00000258077	ENSG00000258077	ENSG00000258077|chr12:75524575-75524598|-|C1	chr12	75524575	75524598	23	-	FBL	FBL_MNase	NO		TRANSCRIPT_DEPENDENT_EXON_INTRON	EXCISED	UNRESOLVED	0	0	1	0	NO	F_EXCISION_SUPPORTED	NO	0
ENSG00000258210	ENSG00000258210	ENSG00000258210|chr12:110387450-110387487|-|C1	chr12	110387450	110387487	37	-	NOP58	NOP58_repB	NO		NO_ANNOTATED_TRANSCRIPT_SPANS_COMPONENT	EXCISED	EXCISED	0	0	213	42	NO	F_EXCISION_SUPPORTED	NO	0
ENSG00000260077	ENSG00000260077	ENSG00000260077|chr2:10043180-10043216|-|C5	chr2	10043180	10043216	36	-	FBL	FBL_MNase	NO		INTRONIC_IN_ALL_SPANNING_TRANSCRIPTS	EXCISED	UNRESOLVED	0	0	4	0	NO	F_EXCISION_SUPPORTED	NO	0
ENSG00000260669	ENSG00000260669	ENSG00000260669|chr14:24213594-24213652|-|C20	chr14	24213594	24213652	58	-	FBL;NOP56	FBL;FBL_MNase;NOP56	NO		EXONIC_IN_ALL_SPANNING_TRANSCRIPTS	EXCISED	UNRESOLVED	0	0	2	0	NO	F_EXCISION_SUPPORTED	NO	0
ENSG00000260669	ENSG00000260669	ENSG00000260669|chr14:24213733-24213770|-|C21	chr14	24213733	24213770	37	-	FBL	FBL_MNase	NO		EXONIC_IN_ALL_SPANNING_TRANSCRIPTS	EXCISED	RETAINED	0	1	2	0	NO	F_EXCISION_SUPPORTED	NO	0
ENSG00000260899	ENSG00000260899	ENSG00000260899|chr16:30748450-30748491|+|C6	chr16	30748450	30748491	41	+	FBL	FBL;FBL_MNase	NO		EXONIC_IN_ALL_SPANNING_TRANSCRIPTS	EXCISED	UNRESOLVED	0	0	1	0	NO	F_EXCISION_SUPPORTED	NO	0
ENSG00000261553	ENSG00000261553	ENSG00000261553|chr13:75805023-75805060|+|C16	chr13	75805023	75805060	37	+	NOP58	NOP58_repA	NO		EXONIC_IN_ALL_SPANNING_TRANSCRIPTS	EXCISED	UNRESOLVED	0	0	226	0	NO	F_EXCISION_SUPPORTED	NO	0
ENSG00000261553	ENSG00000261553	ENSG00000261553|chr13:75805554-75805590|+|C17	chr13	75805554	75805590	36	+	FBL	FBL_MNase	NO		EXONIC_IN_ALL_SPANNING_TRANSCRIPTS	EXCISED	UNRESOLVED	0	0	226	0	NO	F_EXCISION_SUPPORTED	NO	0
ENSG00000261553	ENSG00000261553	ENSG00000261553|chr13:75806188-75806226|+|C18	chr13	75806188	75806226	38	+	NOP58	NOP58_repA	NO		EXONIC_IN_ALL_SPANNING_TRANSCRIPTS	EXCISED	UNRESOLVED	0	0	226	0	NO	F_EXCISION_SUPPORTED	NO	0
ENSG00000262580	ENSG00000262580	ENSG00000262580|chr17:80201889-80201941|-|C6	chr17	80201889	80201941	52	-	FBL;NOP56	FBL_MNase;NOP56	NO		TRANSCRIPT_DEPENDENT_EXON_INTRON	EXCISED	UNRESOLVED	0	0	1	0	NO	F_EXCISION_SUPPORTED	NO	0
ENSG00000262580	ENSG00000262580	ENSG00000262580|chr17:80202079-80202117|-|C7	chr17	80202079	80202117	38	-	NOP58	NOP58_repA	NO		TRANSCRIPT_DEPENDENT_EXON_INTRON	EXCISED	UNRESOLVED	0	0	1	0	NO	F_EXCISION_SUPPORTED	NO	0
ENSG00000262580	ENSG00000262580	ENSG00000262580|chr17:80202261-80202295|-|C8	chr17	80202261	80202295	34	-	FBL	FBL_MNase	NO		TRANSCRIPT_DEPENDENT_EXON_INTRON	EXCISED	UNRESOLVED	0	0	1	0	NO	F_EXCISION_SUPPORTED	NO	0
ENSG00000262580	ENSG00000262580	ENSG00000262580|chr17:80203479-80203541|-|C9	chr17	80203479	80203541	62	-	FBL;NOP56;NOP58	FBL_MNase;NOP56;NOP58_repB	NO		TRANSCRIPT_DEPENDENT_EXON_INTRON	EXCISED	UNRESOLVED	0	0	1	0	NO	F_EXCISION_SUPPORTED	NO	0
ENSG00000262580	ENSG00000262580	ENSG00000262580|chr17:80203564-80203592|-|C10	chr17	80203564	80203592	28	-	NOP56	NOP56	NO		TRANSCRIPT_DEPENDENT_EXON_INTRON	EXCISED	UNRESOLVED	0	0	1	0	NO	F_EXCISION_SUPPORTED	NO	0
ENSG00000262580	ENSG00000262580	ENSG00000262580|chr17:80203654-80203701|-|C11	chr17	80203654	80203701	47	-	FBL	FBL_MNase	NO		TRANSCRIPT_DEPENDENT_EXON_INTRON	EXCISED	UNRESOLVED	0	0	1	0	NO	F_EXCISION_SUPPORTED	NO	0
ENSG00000262580	ENSG00000262580	ENSG00000262580|chr17:80204884-80204918|-|C18	chr17	80204884	80204918	34	-	FBL	FBL_MNase	NO		TRANSCRIPT_DEPENDENT_EXON_INTRON	EXCISED	UNRESOLVED	0	0	1	0	NO	F_EXCISION_SUPPORTED	NO	0
ENSG00000262580	ENSG00000262580	ENSG00000262580|chr17:80205773-80205809|-|C22	chr17	80205773	80205809	36	-	FBL	FBL_MNase	NO		EXONIC_IN_ALL_SPANNING_TRANSCRIPTS	EXCISED	UNRESOLVED	0	0	1	0	NO	F_EXCISION_SUPPORTED	NO	0
ENSG00000262580	ENSG00000262580	ENSG00000262580|chr17:80205870-80205923|-|C23	chr17	80205870	80205923	53	-	FBL;NOP56;NOP58	FBL;NOP56;NOP58_repA	NO		EXONIC_IN_ALL_SPANNING_TRANSCRIPTS	EXCISED	UNRESOLVED	0	0	1	0	NO	F_EXCISION_SUPPORTED	NO	0
ENSG00000264112	ENSG00000264112	ENSG00000264112|chr17:57990714-57990759|-|C11	chr17	57990714	57990759	45	-	FBL	FBL	NO		TRANSCRIPT_DEPENDENT_EXON_INTRON	EXCISED	EXCISED	0	0	2	12	NO	F_EXCISION_SUPPORTED	NO	0
ENSG00000267002	ENSG00000267002	ENSG00000267002|chr17:43160212-43160250|-|C5	chr17	43160212	43160250	38	-	NOP56	NOP56	NO		TRANSCRIPT_DEPENDENT_EXON_INTRON	EXCISED	EXCISED	0	0	4	1	NO	F_EXCISION_SUPPORTED	NO	0
ENSG00000267002	ENSG00000267002	ENSG00000267002|chr17:43160273-43160330|-|C6	chr17	43160273	43160330	57	-	NOP56;NOP58	NOP56;NOP58_repA	NO		TRANSCRIPT_DEPENDENT_EXON_INTRON	EXCISED	EXCISED	0	0	4	1	NO	F_EXCISION_SUPPORTED	NO	0
ENSG00000267002	ENSG00000267002	ENSG00000267002|chr17:43160591-43160620|-|C7	chr17	43160591	43160620	29	-	FBL	FBL_MNase	NO		TRANSCRIPT_DEPENDENT_EXON_INTRON	EXCISED	EXCISED	0	0	4	1	NO	F_EXCISION_SUPPORTED	NO	0
ENSG00000267002	ENSG00000267002	ENSG00000267002|chr17:43161041-43161080|-|C8	chr17	43161041	43161080	39	-	NOP58	NOP58_repA	NO		TRANSCRIPT_DEPENDENT_EXON_INTRON	EXCISED	EXCISED	0	0	4	1	NO	F_EXCISION_SUPPORTED	NO	0
ENSG00000267002	ENSG00000267002	ENSG00000267002|chr17:43162775-43162809|-|C9	chr17	43162775	43162809	34	-	NOP58	NOP58_repB	NO		TRANSCRIPT_DEPENDENT_EXON_INTRON	EXCISED	RETAINED	0	1	4	0	NO	F_EXCISION_SUPPORTED	NO	0
ENSG00000267002	ENSG00000267002	ENSG00000267002|chr17:43162924-43162954|-|C10	chr17	43162924	43162954	30	-	FBL	FBL_MNase	NO		TRANSCRIPT_DEPENDENT_EXON_INTRON	EXCISED	RETAINED	0	1	4	0	NO	F_EXCISION_SUPPORTED	NO	0
ENSG00000267002	ENSG00000267002	ENSG00000267002|chr17:43163056-43163094|-|C11	chr17	43163056	43163094	38	-	FBL	FBL	NO		TRANSCRIPT_DEPENDENT_EXON_INTRON	EXCISED	RETAINED	0	1	4	0	NO	F_EXCISION_SUPPORTED	NO	0
ENSG00000267002	ENSG00000267002	ENSG00000267002|chr17:43164123-43164160|-|C12	chr17	43164123	43164160	37	-	NOP58	NOP58_repB	NO		TRANSCRIPT_DEPENDENT_EXON_INTRON	EXCISED	RETAINED	0	1	4	0	NO	F_EXCISION_SUPPORTED	NO	0
ENSG00000267002	ENSG00000267002	ENSG00000267002|chr17:43164537-43164587|-|C13	chr17	43164537	43164587	50	-	NOP58	NOP58_repA	NO		TRANSCRIPT_DEPENDENT_EXON_INTRON	EXCISED	UNRESOLVED	0	0	4	0	NO	F_EXCISION_SUPPORTED	NO	0
ENSG00000267002	ENSG00000267002	ENSG00000267002|chr17:43164651-43164689|-|C14	chr17	43164651	43164689	38	-	NOP58	NOP58_repA;NOP58_repB	NO		TRANSCRIPT_DEPENDENT_EXON_INTRON	EXCISED	UNRESOLVED	0	0	4	0	NO	F_EXCISION_SUPPORTED	NO	0
ENSG00000267002	ENSG00000267002	ENSG00000267002|chr17:43164751-43164795|-|C15	chr17	43164751	43164795	44	-	NOP58	NOP58_repA	NO		TRANSCRIPT_DEPENDENT_EXON_INTRON	EXCISED	UNRESOLVED	0	0	4	0	NO	F_EXCISION_SUPPORTED	NO	0
ENSG00000267002	ENSG00000267002	ENSG00000267002|chr17:43166516-43166544|-|C16	chr17	43166516	43166544	28	-	NOP56	NOP56	NO		TRANSCRIPT_DEPENDENT_EXON_INTRON	EXCISED	UNRESOLVED	0	0	4	0	NO	F_EXCISION_SUPPORTED	NO	0
ENSG00000267002	ENSG00000267002	ENSG00000267002|chr17:43169827-43169855|-|C18	chr17	43169827	43169855	28	-	FBL	FBL_MNase	NO		TRANSCRIPT_DEPENDENT_EXON_INTRON	EXCISED	UNRESOLVED	0	0	4	0	NO	F_EXCISION_SUPPORTED	NO	0
ENSG00000267002	ENSG00000267002	ENSG00000267002|chr17:43170013-43170051|-|C19	chr17	43170013	43170051	38	-	NOP58	NOP58_repA	NO		TRANSCRIPT_DEPENDENT_EXON_INTRON	EXCISED	UNRESOLVED	0	0	4	0	NO	F_EXCISION_SUPPORTED	NO	0
ENSG00000267002	ENSG00000267002	ENSG00000267002|chr17:43170068-43170122|-|C20	chr17	43170068	43170122	54	-	FBL	FBL_MNase	NO		INTRONIC_IN_ALL_SPANNING_TRANSCRIPTS	EXCISED	UNRESOLVED	0	0	4	0	NO	F_EXCISION_SUPPORTED	NO	0
ENSG00000267698	ENSG00000267698	ENSG00000267698|chr19:36017091-36017125|+|C4	chr19	36017091	36017125	34	+	NOP56	NOP56	NO		TRANSCRIPT_DEPENDENT_EXON_INTRON	EXCISED	UNRESOLVED	0	0	9	0	NO	F_EXCISION_SUPPORTED	NO	0
ENSG00000267698	ENSG00000267698	ENSG00000267698|chr19:36017229-36017266|+|C5	chr19	36017229	36017266	37	+	NOP56	NOP56	NO		TRANSCRIPT_DEPENDENT_EXON_INTRON	EXCISED	UNRESOLVED	0	0	9	0	NO	F_EXCISION_SUPPORTED	NO	0
ENSG00000267698	ENSG00000267698	ENSG00000267698|chr19:36023581-36023661|+|C8	chr19	36023581	36023661	80	+	NOP56	NOP56	NO		TRANSCRIPT_DEPENDENT_EXON_INTRON	EXCISED	UNRESOLVED	0	0	6	0	NO	F_EXCISION_SUPPORTED	NO	0
ENSG00000272800	ENSG00000272800	ENSG00000272800|chr2:183167287-183167320|+|C1	chr2	183167287	183167320	33	+	NOP56	NOP56	NO		EXONIC_IN_ALL_SPANNING_TRANSCRIPTS	EXCISED	UNRESOLVED	0	0	1	0	NO	F_EXCISION_SUPPORTED	NO	0
ENSG00000272800	ENSG00000272800	ENSG00000272800|chr2:183179233-183179271|+|C3	chr2	183179233	183179271	38	+	NOP58	NOP58_repB	NO		TRANSCRIPT_DEPENDENT_EXON_INTRON	EXCISED	UNRESOLVED	0	0	1	0	NO	F_EXCISION_SUPPORTED	NO	0
ENSG00000272800	ENSG00000272800	ENSG00000272800|chr2:183179352-183179411|+|C4	chr2	183179352	183179411	59	+	FBL;NOP58	FBL;NOP58_repB	NO		TRANSCRIPT_DEPENDENT_EXON_INTRON	EXCISED	UNRESOLVED	0	0	1	0	NO	F_EXCISION_SUPPORTED	NO	0
ENSG00000272800	ENSG00000272800	ENSG00000272800|chr2:183188502-183188555|+|C6	chr2	183188502	183188555	53	+	NOP56;NOP58	NOP56;NOP58_repA	NO		TRANSCRIPT_DEPENDENT_EXON_INTRON	EXCISED	UNRESOLVED	0	0	1	0	NO	F_EXCISION_SUPPORTED	NO	0
ENSG00000272800	ENSG00000272800	ENSG00000272800|chr2:183188711-183188794|+|C7	chr2	183188711	183188794	83	+	FBL;NOP58	FBL;NOP58_repA	NO		MIXED_OR_PARTIAL_ANNOTATION_CONTEXT	EXCISED	UNRESOLVED	0	0	1	0	NO	F_EXCISION_SUPPORTED	NO	0
ENSG00000273055	ENSG00000273055	ENSG00000273055|chr7:107942287-107942325|+|C2	chr7	107942287	107942325	38	+	NOP58	NOP58_repA	NO		TRANSCRIPT_DEPENDENT_EXON_INTRON	UNRESOLVED	EXCISED	0	0	0	1	NO	F_EXCISION_SUPPORTED	NO	0
ENSG00000273055	ENSG00000273055	ENSG00000273055|chr7:107942424-107942461|+|C3	chr7	107942424	107942461	37	+	NOP58	NOP58_repB	NO		TRANSCRIPT_DEPENDENT_EXON_INTRON	UNRESOLVED	EXCISED	0	0	0	1	NO	F_EXCISION_SUPPORTED	NO	0
ENSG00000274922	ENSG00000274922	ENSG00000274922|chr13:112689237-112689274|-|C1	chr13	112689237	112689274	37	-	NOP58	NOP58_repA	NO		TRANSCRIPT_DEPENDENT_EXON_INTRON	EXCISED	UNRESOLVED	0	0	2	0	NO	F_EXCISION_SUPPORTED	NO	0
ENSG00000283103	ENSG00000283103	ENSG00000283103|chr19:58325346-58325384|-|C3	chr19	58325346	58325384	38	-	FBL	FBL	NO		MIXED_OR_PARTIAL_ANNOTATION_CONTEXT	EXCISED	EXCISED	0	0	14	13	NO	F_EXCISION_SUPPORTED	NO	0
ENSG00000285725	ENSG00000285725	ENSG00000285725|chr7:97971319-97971357|-|C11	chr7	97971319	97971357	38	-	NOP58	NOP58_repB	NO		TRANSCRIPT_DEPENDENT_EXON_INTRON	EXCISED	EXCISED	0	0	50	37	NO	F_EXCISION_SUPPORTED	NO	0
ENSG00000285725	ENSG00000285725	ENSG00000285725|chr7:97972034-97972069|-|C12	chr7	97972034	97972069	35	-	FBL	FBL_MNase	NO		TRANSCRIPT_DEPENDENT_EXON_INTRON	EXCISED	EXCISED	0	0	50	36	NO	F_EXCISION_SUPPORTED	NO	0
ENSG00000287407	ENSG00000287407	ENSG00000287407|chr6:170155683-170155705|-|C1	chr6	170155683	170155705	22	-	FBL	FBL_MNase	NO		TRANSCRIPT_DEPENDENT_EXON_INTRON	UNRESOLVED	EXCISED	0	0	0	2	NO	F_EXCISION_SUPPORTED	NO	0
ENSG00000287707	ENSG00000287707	ENSG00000287707|chr3:51929416-51929452|-|C5	chr3	51929416	51929452	36	-	NOP58	NOP58_repA	NO		TRANSCRIPT_DEPENDENT_EXON_INTRON	UNRESOLVED	EXCISED	0	0	0	1	NO	F_EXCISION_SUPPORTED	NO	0
ENSG00000287707	ENSG00000287707	ENSG00000287707|chr3:51929699-51929727|-|C6	chr3	51929699	51929727	28	-	NOP58	NOP58_repB	NO		TRANSCRIPT_DEPENDENT_EXON_INTRON	UNRESOLVED	EXCISED	0	0	0	1	NO	F_EXCISION_SUPPORTED	NO	0
ENSG00000288044	ENSG00000288044	ENSG00000288044|chr14:24271903-24271942|+|C1	chr14	24271903	24271942	39	+	FBL	FBL	NO		TRANSCRIPT_DEPENDENT_EXON_INTRON	EXCISED	EXCISED	0	0	11	7	NO	F_EXCISION_SUPPORTED	NO	0
ENSG00000288044	ENSG00000288044	ENSG00000288044|chr14:24272254-24272290|+|C2	chr14	24272254	24272290	36	+	FBL	FBL	NO		TRANSCRIPT_DEPENDENT_EXON_INTRON	EXCISED	EXCISED	0	0	11	7	NO	F_EXCISION_SUPPORTED	NO	0
ENSG00000224271	EPIC1	ENSG00000224271|chr22:47642887-47642925|+|C2	chr22	47642887	47642925	38	+	FBL	FBL	NO		TRANSCRIPT_DEPENDENT_EXON_INTRON	EXCISED	UNRESOLVED	0	0	4	0	NO	F_EXCISION_SUPPORTED	NO	0
ENSG00000224271	EPIC1	ENSG00000224271|chr22:47847547-47847578|+|C4	chr22	47847547	47847578	31	+	FBL	FBL_MNase	NO		TRANSCRIPT_DEPENDENT_EXON_INTRON	EXCISED	UNRESOLVED	0	0	1	0	NO	F_EXCISION_SUPPORTED	NO	0
ENSG00000204860	FAM201A	ENSG00000204860|chr9:38621105-38621139|+|C1	chr9	38621105	38621139	34	+	FBL	FBL_MNase	NO		TRANSCRIPT_DEPENDENT_EXON_INTRON	UNRESOLVED	EXCISED	0	0	0	2	NO	F_EXCISION_SUPPORTED	NO	0
ENSG00000213468	FIRRE	ENSG00000213468|chrX:131810090-131810127|-|C37	chrX	131810090	131810127	37	-	FBL	FBL	NO		TRANSCRIPT_DEPENDENT_EXON_INTRON	EXCISED	EXCISED	0	0	15	2	NO	F_EXCISION_SUPPORTED	NO	0
ENSG00000213468	FIRRE	ENSG00000213468|chrX:131818277-131818310|-|C38	chrX	131818277	131818310	33	-	NOP56	NOP56	NO		MIXED_OR_PARTIAL_ANNOTATION_CONTEXT	EXCISED	EXCISED	0	0	15	2	NO	F_EXCISION_SUPPORTED	NO	0
ENSG00000213468	FIRRE	ENSG00000213468|chrX:131818353-131818389|-|C39	chrX	131818353	131818389	36	-	FBL	FBL_MNase	NO		TRANSCRIPT_DEPENDENT_EXON_INTRON	EXCISED	EXCISED	0	0	15	2	NO	F_EXCISION_SUPPORTED	NO	0
ENSG00000213468	FIRRE	ENSG00000213468|chrX:131821878-131821916|-|C40	chrX	131821878	131821916	38	-	FBL	FBL	NO		TRANSCRIPT_DEPENDENT_EXON_INTRON	EXCISED	EXCISED	0	0	15	2	NO	F_EXCISION_SUPPORTED	NO	0
ENSG00000213468	FIRRE	ENSG00000213468|chrX:131822034-131822068|-|C41	chrX	131822034	131822068	34	-	FBL	FBL	NO		TRANSCRIPT_DEPENDENT_EXON_INTRON	EXCISED	EXCISED	0	0	15	2	NO	F_EXCISION_SUPPORTED	NO	0
ENSG00000213468	FIRRE	ENSG00000213468|chrX:131823730-131823768|-|C42	chrX	131823730	131823768	38	-	NOP56	NOP56	NO		TRANSCRIPT_DEPENDENT_EXON_INTRON	EXCISED	EXCISED	0	0	15	2	NO	F_EXCISION_SUPPORTED	NO	0
ENSG00000213468	FIRRE	ENSG00000213468|chrX:131829979-131830031|-|C47	chrX	131829979	131830031	52	-	NOP56;NOP58	NOP56;NOP58_repA	NO		TRANSCRIPT_DEPENDENT_EXON_INTRON	EXCISED	EXCISED	0	0	18	2	NO	F_EXCISION_SUPPORTED	NO	0
ENSG00000198468	FLVCR1-DT	ENSG00000198468|chr1:212855461-212855492|-|C2	chr1	212855461	212855492	31	-	NOP58	NOP58_repB	NO		INTRONIC_IN_ALL_SPANNING_TRANSCRIPTS	EXCISED	UNRESOLVED	0	0	2	0	NO	F_EXCISION_SUPPORTED	NO	0
ENSG00000198468	FLVCR1-DT	ENSG00000198468|chr1:212857711-212857749|-|C4	chr1	212857711	212857749	38	-	FBL	FBL	NO		TRANSCRIPT_DEPENDENT_EXON_INTRON	EXCISED	EXCISED	0	0	3	8	NO	F_EXCISION_SUPPORTED	NO	0
ENSG00000234753	FOXP4-AS1	ENSG00000234753|chr6:41506127-41506160|-|C2	chr6	41506127	41506160	33	-	NOP56	NOP56	NO		TRANSCRIPT_DEPENDENT_EXON_INTRON	EXCISED	EXCISED	0	0	1	1	NO	F_EXCISION_SUPPORTED	NO	0
ENSG00000234753	FOXP4-AS1	ENSG00000234753|chr6:41528158-41528200|-|C3	chr6	41528158	41528200	42	-	FBL	FBL_MNase	NO		TRANSCRIPT_DEPENDENT_EXON_INTRON	EXCISED	EXCISED	0	0	3	7	NO	F_EXCISION_SUPPORTED	NO	0
ENSG00000234753	FOXP4-AS1	ENSG00000234753|chr6:41528206-41528244|-|C4	chr6	41528206	41528244	38	-	NOP56	NOP56	NO		TRANSCRIPT_DEPENDENT_EXON_INTRON	EXCISED	EXCISED	0	0	3	7	NO	F_EXCISION_SUPPORTED	NO	0
ENSG00000234753	FOXP4-AS1	ENSG00000234753|chr6:41530191-41530229|-|C5	chr6	41530191	41530229	38	-	FBL	FBL	NO		TRANSCRIPT_DEPENDENT_EXON_INTRON	EXCISED	EXCISED	0	0	3	7	NO	F_EXCISION_SUPPORTED	NO	0
ENSG00000234753	FOXP4-AS1	ENSG00000234753|chr6:41545914-41545950|-|C6	chr6	41545914	41545950	36	-	FBL	FBL_MNase	NO		TRANSCRIPT_DEPENDENT_EXON_INTRON	EXCISED	EXCISED	0	0	3	7	NO	F_EXCISION_SUPPORTED	NO	0
ENSG00000230590	FTX	ENSG00000230590|chrX:74030030-74030066|-|C4	chrX	74030030	74030066	36	-	NOP56	NOP56	NO		TRANSCRIPT_DEPENDENT_EXON_INTRON	EXCISED	UNRESOLVED	0	0	1	0	NO	F_EXCISION_SUPPORTED	NO	0
ENSG00000230590	FTX	ENSG00000230590|chrX:74030730-74030768|-|C5	chrX	74030730	74030768	38	-	NOP56	NOP56	NO		TRANSCRIPT_DEPENDENT_EXON_INTRON	EXCISED	UNRESOLVED	0	0	1	0	NO	F_EXCISION_SUPPORTED	NO	0
ENSG00000230590	FTX	ENSG00000230590|chrX:74215414-74215491|-|C53	chrX	74215414	74215491	77	-	FBL;NOP58	FBL_MNase;NOP58_repA;NOP58_repB	NO		TRANSCRIPT_DEPENDENT_EXON_INTRON	UNRESOLVED	EXCISED	0	0	0	1	NO	F_EXCISION_SUPPORTED	NO	0
ENSG00000230590	FTX	ENSG00000230590|chrX:74215518-74215564|-|C54	chrX	74215518	74215564	46	-	NOP56;NOP58	NOP56;NOP58_repA	NO		MIXED_OR_PARTIAL_ANNOTATION_CONTEXT	UNRESOLVED	EXCISED	0	0	0	1	NO	F_EXCISION_SUPPORTED	NO	0
ENSG00000230590	FTX	ENSG00000230590|chrX:74217979-74218016|-|C55	chrX	74217979	74218016	37	-	NOP56	NOP56	NO		TRANSCRIPT_DEPENDENT_EXON_INTRON	UNRESOLVED	EXCISED	0	0	0	1	NO	F_EXCISION_SUPPORTED	NO	0
ENSG00000230590	FTX	ENSG00000230590|chrX:74218043-74218081|-|C56	chrX	74218043	74218081	38	-	NOP56	NOP56	NO		TRANSCRIPT_DEPENDENT_EXON_INTRON	UNRESOLVED	EXCISED	0	0	0	1	NO	F_EXCISION_SUPPORTED	NO	0
ENSG00000230590	FTX	ENSG00000230590|chrX:74218095-74218124|-|C57	chrX	74218095	74218124	29	-	FBL	FBL_MNase	NO		TRANSCRIPT_DEPENDENT_EXON_INTRON	UNRESOLVED	EXCISED	0	0	0	1	NO	F_EXCISION_SUPPORTED	NO	0
ENSG00000230590	FTX	ENSG00000230590|chrX:74218152-74218188|-|C58	chrX	74218152	74218188	36	-	NOP58	NOP58_repA	NO		TRANSCRIPT_DEPENDENT_EXON_INTRON	UNRESOLVED	EXCISED	0	0	0	1	NO	F_EXCISION_SUPPORTED	NO	0
ENSG00000230590	FTX	ENSG00000230590|chrX:74218212-74218263|-|C59	chrX	74218212	74218263	51	-	FBL;NOP56;NOP58	FBL;NOP56;NOP58_repA	NO		TRANSCRIPT_DEPENDENT_EXON_INTRON	UNRESOLVED	EXCISED	0	0	0	1	NO	F_EXCISION_SUPPORTED	NO	0
ENSG00000230590	FTX	ENSG00000230590|chrX:74218381-74218418|-|C60	chrX	74218381	74218418	37	-	NOP58	NOP58_repA;NOP58_repB	NO		TRANSCRIPT_DEPENDENT_EXON_INTRON	UNRESOLVED	EXCISED	0	0	0	1	NO	F_EXCISION_SUPPORTED	NO	0
ENSG00000230590	FTX	ENSG00000230590|chrX:74218422-74218474|-|C61	chrX	74218422	74218474	52	-	FBL;NOP58	FBL;NOP58_repA	NO		TRANSCRIPT_DEPENDENT_EXON_INTRON	UNRESOLVED	EXCISED	0	0	0	1	NO	F_EXCISION_SUPPORTED	NO	0
ENSG00000230590	FTX	ENSG00000230590|chrX:74218551-74218608|-|C62	chrX	74218551	74218608	57	-	FBL;NOP58	FBL;NOP58_repB	NO		TRANSCRIPT_DEPENDENT_EXON_INTRON	UNRESOLVED	EXCISED	0	0	0	1	NO	F_EXCISION_SUPPORTED	NO	0
ENSG00000230590	FTX	ENSG00000230590|chrX:74218616-74218694|-|C63	chrX	74218616	74218694	78	-	FBL;NOP58	FBL_MNase;NOP58_repA;NOP58_repB	NO		TRANSCRIPT_DEPENDENT_EXON_INTRON	UNRESOLVED	EXCISED	0	0	0	1	NO	F_EXCISION_SUPPORTED	NO	0
ENSG00000230590	FTX	ENSG00000230590|chrX:74218698-74218733|-|C64	chrX	74218698	74218733	35	-	FBL	FBL_MNase	NO		MIXED_OR_PARTIAL_ANNOTATION_CONTEXT	UNRESOLVED	EXCISED	0	0	0	1	NO	F_EXCISION_SUPPORTED	NO	0
ENSG00000230590	FTX	ENSG00000230590|chrX:74232569-74232608|-|C65	chrX	74232569	74232608	39	-	NOP56	NOP56	NO		TRANSCRIPT_DEPENDENT_EXON_INTRON	UNRESOLVED	EXCISED	0	0	0	1	NO	F_EXCISION_SUPPORTED	NO	0
ENSG00000230590	FTX	ENSG00000230590|chrX:74241941-74241973|-|C66	chrX	74241941	74241973	32	-	NOP58	NOP58_repA	NO		TRANSCRIPT_DEPENDENT_EXON_INTRON	UNRESOLVED	EXCISED	0	0	0	1	NO	F_EXCISION_SUPPORTED	NO	0
ENSG00000230590	FTX	ENSG00000230590|chrX:74242035-74242094|-|C67	chrX	74242035	74242094	59	-	FBL;NOP58	FBL_MNase;NOP58_repA	NO		TRANSCRIPT_DEPENDENT_EXON_INTRON	UNRESOLVED	EXCISED	0	0	0	1	NO	F_EXCISION_SUPPORTED	NO	0
ENSG00000230590	FTX	ENSG00000230590|chrX:74245378-74245413|-|C68	chrX	74245378	74245413	35	-	NOP56;NOP58	NOP56;NOP58_repA	NO		TRANSCRIPT_DEPENDENT_EXON_INTRON	UNRESOLVED	EXCISED	0	0	0	1	NO	F_EXCISION_SUPPORTED	NO	0
ENSG00000230590	FTX	ENSG00000230590|chrX:74245414-74245452|-|C69	chrX	74245414	74245452	38	-	NOP56	NOP56	NO		TRANSCRIPT_DEPENDENT_EXON_INTRON	UNRESOLVED	EXCISED	0	0	0	1	NO	F_EXCISION_SUPPORTED	NO	0
ENSG00000230590	FTX	ENSG00000230590|chrX:74245588-74245620|-|C70	chrX	74245588	74245620	32	-	NOP56	NOP56	NO		TRANSCRIPT_DEPENDENT_EXON_INTRON	UNRESOLVED	EXCISED	0	0	0	1	NO	F_EXCISION_SUPPORTED	NO	0
ENSG00000230590	FTX	ENSG00000230590|chrX:74246030-74246061|-|C71	chrX	74246030	74246061	31	-	FBL	FBL_MNase	NO		TRANSCRIPT_DEPENDENT_EXON_INTRON	UNRESOLVED	EXCISED	0	0	0	1	NO	F_EXCISION_SUPPORTED	NO	0
ENSG00000230590	FTX	ENSG00000230590|chrX:74246063-74246100|-|C72	chrX	74246063	74246100	37	-	NOP58	NOP58_repA	NO		TRANSCRIPT_DEPENDENT_EXON_INTRON	UNRESOLVED	EXCISED	0	0	0	1	NO	F_EXCISION_SUPPORTED	NO	0
ENSG00000230590	FTX	ENSG00000230590|chrX:74246169-74246256|-|C73	chrX	74246169	74246256	87	-	NOP56;NOP58	NOP56;NOP58_repA	NO		TRANSCRIPT_DEPENDENT_EXON_INTRON	UNRESOLVED	EXCISED	0	0	0	1	NO	F_EXCISION_SUPPORTED	NO	0
ENSG00000230590	FTX	ENSG00000230590|chrX:74246359-74246391|-|C74	chrX	74246359	74246391	32	-	NOP56	NOP56	NO		TRANSCRIPT_DEPENDENT_EXON_INTRON	UNRESOLVED	EXCISED	0	0	0	1	NO	F_EXCISION_SUPPORTED	NO	0
ENSG00000230590	FTX	ENSG00000230590|chrX:74246461-74246514|-|C75	chrX	74246461	74246514	53	-	NOP56;NOP58	NOP56;NOP58_repA;NOP58_repB	NO		TRANSCRIPT_DEPENDENT_EXON_INTRON	UNRESOLVED	EXCISED	0	0	0	1	NO	F_EXCISION_SUPPORTED	NO	0
ENSG00000230590	FTX	ENSG00000230590|chrX:74246973-74247008|-|C76	chrX	74246973	74247008	35	-	NOP56	NOP56	NO		TRANSCRIPT_DEPENDENT_EXON_INTRON	UNRESOLVED	EXCISED	0	0	0	1	NO	F_EXCISION_SUPPORTED	NO	0
ENSG00000230590	FTX	ENSG00000230590|chrX:74247023-74247045|-|C77	chrX	74247023	74247045	22	-	NOP58	NOP58_repB	NO		TRANSCRIPT_DEPENDENT_EXON_INTRON	UNRESOLVED	EXCISED	0	0	0	1	NO	F_EXCISION_SUPPORTED	NO	0
ENSG00000230590	FTX	ENSG00000230590|chrX:74247171-74247208|-|C78	chrX	74247171	74247208	37	-	NOP56	NOP56	NO		TRANSCRIPT_DEPENDENT_EXON_INTRON	UNRESOLVED	EXCISED	0	0	0	1	NO	F_EXCISION_SUPPORTED	NO	0
ENSG00000230590	FTX	ENSG00000230590|chrX:74247219-74247256|-|C79	chrX	74247219	74247256	37	-	FBL	FBL	NO		TRANSCRIPT_DEPENDENT_EXON_INTRON	UNRESOLVED	EXCISED	0	0	0	1	NO	F_EXCISION_SUPPORTED	NO	0
ENSG00000230590	FTX	ENSG00000230590|chrX:74247259-74247297|-|C80	chrX	74247259	74247297	38	-	FBL;NOP56;NOP58	FBL;NOP56;NOP58_repA;NOP58_repB	NO		TRANSCRIPT_DEPENDENT_EXON_INTRON	UNRESOLVED	EXCISED	0	0	0	1	NO	F_EXCISION_SUPPORTED	NO	0
ENSG00000230590	FTX	ENSG00000230590|chrX:74247299-74247326|-|C81	chrX	74247299	74247326	27	-	NOP56	NOP56	NO		TRANSCRIPT_DEPENDENT_EXON_INTRON	UNRESOLVED	EXCISED	0	0	0	1	NO	F_EXCISION_SUPPORTED	NO	0
ENSG00000230590	FTX	ENSG00000230590|chrX:74247332-74247370|-|C82	chrX	74247332	74247370	38	-	NOP58	NOP58_repA	NO		TRANSCRIPT_DEPENDENT_EXON_INTRON	UNRESOLVED	EXCISED	0	0	0	1	NO	F_EXCISION_SUPPORTED	NO	0
ENSG00000230590	FTX	ENSG00000230590|chrX:74247411-74247449|-|C83	chrX	74247411	74247449	38	-	FBL	FBL	NO		TRANSCRIPT_DEPENDENT_EXON_INTRON	UNRESOLVED	EXCISED	0	0	0	1	NO	F_EXCISION_SUPPORTED	NO	0
ENSG00000230590	FTX	ENSG00000230590|chrX:74247486-74247516|-|C84	chrX	74247486	74247516	30	-	NOP58	NOP58_repA	NO		TRANSCRIPT_DEPENDENT_EXON_INTRON	UNRESOLVED	EXCISED	0	0	0	1	NO	F_EXCISION_SUPPORTED	NO	0
ENSG00000230590	FTX	ENSG00000230590|chrX:74247596-74247646|-|C85	chrX	74247596	74247646	50	-	NOP56;NOP58	NOP56;NOP58_repA	NO		TRANSCRIPT_DEPENDENT_EXON_INTRON	UNRESOLVED	EXCISED	0	0	0	1	NO	F_EXCISION_SUPPORTED	NO	0
ENSG00000230590	FTX	ENSG00000230590|chrX:74247715-74247753|-|C86	chrX	74247715	74247753	38	-	NOP56	NOP56	NO		TRANSCRIPT_DEPENDENT_EXON_INTRON	UNRESOLVED	EXCISED	0	0	0	1	NO	F_EXCISION_SUPPORTED	NO	0
ENSG00000230590	FTX	ENSG00000230590|chrX:74247843-74247923|-|C87	chrX	74247843	74247923	80	-	FBL;NOP56;NOP58	FBL;NOP56;NOP58_repA;NOP58_repB	NO		TRANSCRIPT_DEPENDENT_EXON_INTRON	UNRESOLVED	EXCISED	0	0	0	1	NO	F_EXCISION_SUPPORTED	NO	0
ENSG00000230590	FTX	ENSG00000230590|chrX:74260345-74260383|-|C88	chrX	74260345	74260383	38	-	NOP58	NOP58_repB	NO		TRANSCRIPT_DEPENDENT_EXON_INTRON	UNRESOLVED	EXCISED	0	0	0	1	NO	F_EXCISION_SUPPORTED	NO	0
ENSG00000230590	FTX	ENSG00000230590|chrX:74260529-74260566|-|C89	chrX	74260529	74260566	37	-	FBL	FBL	NO		TRANSCRIPT_DEPENDENT_EXON_INTRON	UNRESOLVED	EXCISED	0	0	0	1	NO	F_EXCISION_SUPPORTED	NO	0
ENSG00000230590	FTX	ENSG00000230590|chrX:74260699-74260766|-|C90	chrX	74260699	74260766	67	-	FBL;NOP58	FBL;NOP58_repB	NO		TRANSCRIPT_DEPENDENT_EXON_INTRON	UNRESOLVED	EXCISED	0	0	0	1	NO	F_EXCISION_SUPPORTED	NO	0
ENSG00000230590	FTX	ENSG00000230590|chrX:74260890-74260928|-|C91	chrX	74260890	74260928	38	-	NOP56	NOP56	NO		TRANSCRIPT_DEPENDENT_EXON_INTRON	UNRESOLVED	EXCISED	0	0	0	1	NO	F_EXCISION_SUPPORTED	NO	0
ENSG00000230590	FTX	ENSG00000230590|chrX:74261113-74261149|-|C92	chrX	74261113	74261149	36	-	NOP58	NOP58_repA	NO		TRANSCRIPT_DEPENDENT_EXON_INTRON	UNRESOLVED	EXCISED	0	0	0	1	NO	F_EXCISION_SUPPORTED	NO	0
ENSG00000230590	FTX	ENSG00000230590|chrX:74261201-74261232|-|C93	chrX	74261201	74261232	31	-	NOP56	NOP56	NO		TRANSCRIPT_DEPENDENT_EXON_INTRON	UNRESOLVED	EXCISED	0	0	0	1	NO	F_EXCISION_SUPPORTED	NO	0
ENSG00000230590	FTX	ENSG00000230590|chrX:74261314-74261349|-|C94	chrX	74261314	74261349	35	-	NOP56	NOP56	NO		TRANSCRIPT_DEPENDENT_EXON_INTRON	UNRESOLVED	EXCISED	0	0	0	1	NO	F_EXCISION_SUPPORTED	NO	0
ENSG00000230590	FTX	ENSG00000230590|chrX:74261940-74261990|-|C95	chrX	74261940	74261990	50	-	FBL	FBL	NO		TRANSCRIPT_DEPENDENT_EXON_INTRON	UNRESOLVED	EXCISED	0	0	0	1	NO	F_EXCISION_SUPPORTED	NO	0
ENSG00000230590	FTX	ENSG00000230590|chrX:74262022-74262058|-|C96	chrX	74262022	74262058	36	-	FBL	FBL_MNase	NO		MIXED_OR_PARTIAL_ANNOTATION_CONTEXT	UNRESOLVED	EXCISED	0	0	0	1	NO	F_EXCISION_SUPPORTED	NO	0
ENSG00000230590	FTX	ENSG00000230590|chrX:74274441-74274487|-|C98	chrX	74274441	74274487	46	-	FBL;NOP56	FBL;NOP56	NO		TRANSCRIPT_DEPENDENT_EXON_INTRON	UNRESOLVED	EXCISED	0	0	0	1	NO	F_EXCISION_SUPPORTED	NO	0
ENSG00000230590	FTX	ENSG00000230590|chrX:74274491-74274550|-|C99	chrX	74274491	74274550	59	-	NOP56;NOP58	NOP56;NOP58_repA;NOP58_repB	NO		TRANSCRIPT_DEPENDENT_EXON_INTRON	UNRESOLVED	EXCISED	0	0	0	1	NO	F_EXCISION_SUPPORTED	NO	0
ENSG00000230590	FTX	ENSG00000230590|chrX:74278248-74278280|-|C100	chrX	74278248	74278280	32	-	FBL;NOP56;NOP58	FBL;NOP56;NOP58_repB	NO		TRANSCRIPT_DEPENDENT_EXON_INTRON	RETAINED	EXCISED	1	0	0	1	NO	F_EXCISION_SUPPORTED	NO	0
ENSG00000230590	FTX	ENSG00000230590|chrX:74278464-74278502|-|C101	chrX	74278464	74278502	38	-	NOP56	NOP56	NO		TRANSCRIPT_DEPENDENT_EXON_INTRON	RETAINED	EXCISED	1	0	0	1	NO	F_EXCISION_SUPPORTED	NO	0
ENSG00000230590	FTX	ENSG00000230590|chrX:74278713-74278770|-|C102	chrX	74278713	74278770	57	-	FBL;NOP56	FBL;FBL_MNase;NOP56	NO		TRANSCRIPT_DEPENDENT_EXON_INTRON	RETAINED	EXCISED	1	0	0	1	NO	F_EXCISION_SUPPORTED	NO	0
ENSG00000230590	FTX	ENSG00000230590|chrX:74278889-74278930|-|C103	chrX	74278889	74278930	41	-	NOP56;NOP58	NOP56;NOP58_repA	NO		TRANSCRIPT_DEPENDENT_EXON_INTRON	RETAINED	EXCISED	1	0	0	1	NO	F_EXCISION_SUPPORTED	NO	0
ENSG00000230590	FTX	ENSG00000230590|chrX:74279174-74279245|-|C104	chrX	74279174	74279245	71	-	NOP56;NOP58	NOP56;NOP58_repB	NO		TRANSCRIPT_DEPENDENT_EXON_INTRON	RETAINED	EXCISED	1	0	0	1	NO	F_EXCISION_SUPPORTED	NO	0
ENSG00000230590	FTX	ENSG00000230590|chrX:74279351-74279385|-|C105	chrX	74279351	74279385	34	-	NOP58	NOP58_repB	NO		TRANSCRIPT_DEPENDENT_EXON_INTRON	RETAINED	EXCISED	1	0	0	1	NO	F_EXCISION_SUPPORTED	NO	0
ENSG00000230590	FTX	ENSG00000230590|chrX:74279518-74279558|-|C106	chrX	74279518	74279558	40	-	NOP58	NOP58_repA	NO		TRANSCRIPT_DEPENDENT_EXON_INTRON	RETAINED	EXCISED	1	0	0	1	NO	F_EXCISION_SUPPORTED	NO	0
ENSG00000230590	FTX	ENSG00000230590|chrX:74279574-74279609|-|C107	chrX	74279574	74279609	35	-	NOP56	NOP56	NO		TRANSCRIPT_DEPENDENT_EXON_INTRON	RETAINED	EXCISED	1	0	0	1	NO	F_EXCISION_SUPPORTED	NO	0
ENSG00000230590	FTX	ENSG00000230590|chrX:74279687-74279724|-|C108	chrX	74279687	74279724	37	-	NOP58	NOP58_repB	NO		TRANSCRIPT_DEPENDENT_EXON_INTRON	RETAINED	EXCISED	1	0	0	1	NO	F_EXCISION_SUPPORTED	NO	0
ENSG00000230590	FTX	ENSG00000230590|chrX:74279798-74279836|-|C109	chrX	74279798	74279836	38	-	NOP58	NOP58_repA	NO		TRANSCRIPT_DEPENDENT_EXON_INTRON	RETAINED	EXCISED	1	0	0	1	NO	F_EXCISION_SUPPORTED	NO	0
ENSG00000230590	FTX	ENSG00000230590|chrX:74279856-74279900|-|C110	chrX	74279856	74279900	44	-	NOP56;NOP58	NOP56;NOP58_repA	NO		TRANSCRIPT_DEPENDENT_EXON_INTRON	RETAINED	EXCISED	1	0	0	1	NO	F_EXCISION_SUPPORTED	NO	0
ENSG00000230590	FTX	ENSG00000230590|chrX:74279932-74279973|-|C111	chrX	74279932	74279973	41	-	FBL	FBL	NO		TRANSCRIPT_DEPENDENT_EXON_INTRON	RETAINED	EXCISED	1	0	0	1	NO	F_EXCISION_SUPPORTED	NO	0
ENSG00000230590	FTX	ENSG00000230590|chrX:74280061-74280095|-|C112	chrX	74280061	74280095	34	-	NOP58	NOP58_repA	NO		TRANSCRIPT_DEPENDENT_EXON_INTRON	RETAINED	EXCISED	1	0	0	1	NO	F_EXCISION_SUPPORTED	NO	0
ENSG00000230590	FTX	ENSG00000230590|chrX:74280168-74280217|-|C113	chrX	74280168	74280217	49	-	FBL;NOP58	FBL_MNase;NOP58_repB	NO		TRANSCRIPT_DEPENDENT_EXON_INTRON	RETAINED	EXCISED	1	0	0	1	NO	F_EXCISION_SUPPORTED	NO	0
ENSG00000230590	FTX	ENSG00000230590|chrX:74280231-74280271|-|C114	chrX	74280231	74280271	40	-	FBL;NOP56;NOP58	FBL;NOP56;NOP58_repA;NOP58_repB	NO		TRANSCRIPT_DEPENDENT_EXON_INTRON	RETAINED	EXCISED	1	0	0	1	NO	F_EXCISION_SUPPORTED	NO	0
ENSG00000230590	FTX	ENSG00000230590|chrX:74280323-74280360|-|C115	chrX	74280323	74280360	37	-	NOP58	NOP58_repB	NO		TRANSCRIPT_DEPENDENT_EXON_INTRON	RETAINED	EXCISED	1	0	0	1	NO	F_EXCISION_SUPPORTED	NO	0
ENSG00000230590	FTX	ENSG00000230590|chrX:74285979-74286009|-|C123	chrX	74285979	74286009	30	-	FBL	FBL_MNase	NO		TRANSCRIPT_DEPENDENT_EXON_INTRON	EXCISED	EXCISED	0	0	1	1	NO	F_EXCISION_SUPPORTED	NO	0
ENSG00000230590	FTX	ENSG00000230590|chrX:74286022-74286056|-|C124	chrX	74286022	74286056	34	-	NOP58	NOP58_repB	NO		TRANSCRIPT_DEPENDENT_EXON_INTRON	EXCISED	EXCISED	0	0	1	1	NO	F_EXCISION_SUPPORTED	NO	0
ENSG00000230590	FTX	ENSG00000230590|chrX:74286118-74286149|-|C125	chrX	74286118	74286149	31	-	NOP58	NOP58_repB	NO		TRANSCRIPT_DEPENDENT_EXON_INTRON	EXCISED	EXCISED	0	0	1	1	NO	F_EXCISION_SUPPORTED	NO	0
ENSG00000230590	FTX	ENSG00000230590|chrX:74290371-74290405|-|C126	chrX	74290371	74290405	34	-	NOP58	NOP58_repB	NO		MIXED_OR_PARTIAL_ANNOTATION_CONTEXT	EXCISED	EXCISED	0	0	1	1	NO	F_EXCISION_SUPPORTED	NO	0
ENSG00000230590	FTX	ENSG00000230590|chrX:74290992-74291028|-|C127	chrX	74290992	74291028	36	-	NOP58	NOP58_repB	NO		TRANSCRIPT_DEPENDENT_EXON_INTRON	EXCISED	EXCISED	0	0	1	1	NO	F_EXCISION_SUPPORTED	NO	0
ENSG00000230590	FTX	ENSG00000230590|chrX:74291315-74291344|-|C128	chrX	74291315	74291344	29	-	NOP56	NOP56	NO		TRANSCRIPT_DEPENDENT_EXON_INTRON	EXCISED	EXCISED	0	0	1	1	NO	F_EXCISION_SUPPORTED	NO	0
ENSG00000230590	FTX	ENSG00000230590|chrX:74291368-74291403|-|C129	chrX	74291368	74291403	35	-	NOP58	NOP58_repA	NO		TRANSCRIPT_DEPENDENT_EXON_INTRON	EXCISED	EXCISED	0	0	1	1	NO	F_EXCISION_SUPPORTED	NO	0
ENSG00000230590	FTX	ENSG00000230590|chrX:74291793-74291831|-|C130	chrX	74291793	74291831	38	-	NOP56	NOP56	NO		TRANSCRIPT_DEPENDENT_EXON_INTRON	EXCISED	EXCISED	0	0	1	1	NO	F_EXCISION_SUPPORTED	NO	0
ENSG00000230590	FTX	ENSG00000230590|chrX:74292171-74292206|-|C131	chrX	74292171	74292206	35	-	NOP58	NOP58_repB	NO		TRANSCRIPT_DEPENDENT_EXON_INTRON	EXCISED	RETAINED	0	1	1	0	NO	F_EXCISION_SUPPORTED	NO	0
ENSG00000230590	FTX	ENSG00000230590|chrX:74292225-74292252|-|C132	chrX	74292225	74292252	27	-	NOP58	NOP58_repB	NO		TRANSCRIPT_DEPENDENT_EXON_INTRON	EXCISED	RETAINED	0	1	1	0	NO	F_EXCISION_SUPPORTED	NO	0
ENSG00000244879	GABPB1-AS1	ENSG00000244879|chr15:50356014-50356051|+|C6	chr15	50356014	50356051	37	+	NOP58	NOP58_repA	NO		TRANSCRIPT_DEPENDENT_EXON_INTRON	EXCISED	EXCISED	0	0	7	5	NO	F_EXCISION_SUPPORTED	NO	0
ENSG00000244879	GABPB1-AS1	ENSG00000244879|chr15:50358531-50358569|+|C18	chr15	50358531	50358569	38	+	FBL	FBL	NO		TRANSCRIPT_DEPENDENT_EXON_INTRON	EXCISED	EXCISED	0	0	4	3	NO	F_EXCISION_SUPPORTED	NO	0
ENSG00000244879	GABPB1-AS1	ENSG00000244879|chr15:50358925-50358961|+|C19	chr15	50358925	50358961	36	+	FBL	FBL_MNase	NO		TRANSCRIPT_DEPENDENT_EXON_INTRON	EXCISED	EXCISED	0	0	4	3	NO	F_EXCISION_SUPPORTED	NO	0
ENSG00000244879	GABPB1-AS1	ENSG00000244879|chr15:50359621-50359654|+|C20	chr15	50359621	50359654	33	+	FBL	FBL	NO		TRANSCRIPT_DEPENDENT_EXON_INTRON	EXCISED	EXCISED	0	0	4	3	NO	F_EXCISION_SUPPORTED	NO	0
ENSG00000244879	GABPB1-AS1	ENSG00000244879|chr15:50359718-50359750|+|C21	chr15	50359718	50359750	32	+	FBL	FBL_MNase	NO		TRANSCRIPT_DEPENDENT_EXON_INTRON	EXCISED	EXCISED	0	0	4	3	NO	F_EXCISION_SUPPORTED	NO	0
ENSG00000244879	GABPB1-AS1	ENSG00000244879|chr15:50359990-50360031|+|C22	chr15	50359990	50360031	41	+	FBL;NOP56;NOP58	FBL;NOP56;NOP58_repA;NOP58_repB	NO		TRANSCRIPT_DEPENDENT_EXON_INTRON	EXCISED	EXCISED	0	0	4	3	NO	F_EXCISION_SUPPORTED	NO	0
ENSG00000244879	GABPB1-AS1	ENSG00000244879|chr15:50360289-50360320|+|C23	chr15	50360289	50360320	31	+	NOP56	NOP56	NO		TRANSCRIPT_DEPENDENT_EXON_INTRON	EXCISED	EXCISED	0	0	4	3	NO	F_EXCISION_SUPPORTED	NO	0
ENSG00000244879	GABPB1-AS1	ENSG00000244879|chr15:50360371-50360420|+|C24	chr15	50360371	50360420	49	+	FBL;NOP56;NOP58	FBL;NOP56;NOP58_repA;NOP58_repB	NO		TRANSCRIPT_DEPENDENT_EXON_INTRON	EXCISED	EXCISED	0	0	4	3	NO	F_EXCISION_SUPPORTED	NO	0
ENSG00000244879	GABPB1-AS1	ENSG00000244879|chr15:50360926-50360965|+|C25	chr15	50360926	50360965	39	+	NOP56	NOP56	NO		TRANSCRIPT_DEPENDENT_EXON_INTRON	EXCISED	EXCISED	0	0	4	3	NO	F_EXCISION_SUPPORTED	NO	0
ENSG00000244879	GABPB1-AS1	ENSG00000244879|chr15:50360983-50361021|+|C26	chr15	50360983	50361021	38	+	NOP56	NOP56	NO		TRANSCRIPT_DEPENDENT_EXON_INTRON	EXCISED	EXCISED	0	0	4	3	NO	F_EXCISION_SUPPORTED	NO	0
ENSG00000244879	GABPB1-AS1	ENSG00000244879|chr15:50361134-50361173|+|C27	chr15	50361134	50361173	39	+	FBL	FBL	NO		TRANSCRIPT_DEPENDENT_EXON_INTRON	EXCISED	EXCISED	0	0	4	3	NO	F_EXCISION_SUPPORTED	NO	0
ENSG00000244879	GABPB1-AS1	ENSG00000244879|chr15:50361510-50361548|+|C28	chr15	50361510	50361548	38	+	NOP56	NOP56	NO		TRANSCRIPT_DEPENDENT_EXON_INTRON	EXCISED	EXCISED	0	0	4	3	NO	F_EXCISION_SUPPORTED	NO	0
ENSG00000244879	GABPB1-AS1	ENSG00000244879|chr15:50361835-50361874|+|C29	chr15	50361835	50361874	39	+	NOP58	NOP58_repA	NO		TRANSCRIPT_DEPENDENT_EXON_INTRON	EXCISED	EXCISED	0	0	4	3	NO	F_EXCISION_SUPPORTED	NO	0
ENSG00000244879	GABPB1-AS1	ENSG00000244879|chr15:50362155-50362192|+|C30	chr15	50362155	50362192	37	+	NOP56	NOP56	NO		TRANSCRIPT_DEPENDENT_EXON_INTRON	EXCISED	EXCISED	0	0	4	3	NO	F_EXCISION_SUPPORTED	NO	0
ENSG00000244879	GABPB1-AS1	ENSG00000244879|chr15:50362247-50362285|+|C31	chr15	50362247	50362285	38	+	NOP58	NOP58_repA	NO		TRANSCRIPT_DEPENDENT_EXON_INTRON	EXCISED	EXCISED	0	0	4	3	NO	F_EXCISION_SUPPORTED	NO	0
ENSG00000244879	GABPB1-AS1	ENSG00000244879|chr15:50362313-50362352|+|C32	chr15	50362313	50362352	39	+	NOP56;NOP58	NOP56;NOP58_repA	NO		TRANSCRIPT_DEPENDENT_EXON_INTRON	EXCISED	EXCISED	0	0	4	3	NO	F_EXCISION_SUPPORTED	NO	0
ENSG00000244879	GABPB1-AS1	ENSG00000244879|chr15:50362907-50362954|+|C33	chr15	50362907	50362954	47	+	NOP56	NOP56	NO		TRANSCRIPT_DEPENDENT_EXON_INTRON	EXCISED	EXCISED	0	0	4	3	NO	F_EXCISION_SUPPORTED	NO	0
ENSG00000244879	GABPB1-AS1	ENSG00000244879|chr15:50363307-50363344|+|C34	chr15	50363307	50363344	37	+	NOP58	NOP58_repA	NO		TRANSCRIPT_DEPENDENT_EXON_INTRON	EXCISED	EXCISED	0	0	4	3	NO	F_EXCISION_SUPPORTED	NO	0
ENSG00000244879	GABPB1-AS1	ENSG00000244879|chr15:50364018-50364048|+|C35	chr15	50364018	50364048	30	+	NOP58	NOP58_repA	NO		TRANSCRIPT_DEPENDENT_EXON_INTRON	EXCISED	EXCISED	0	0	4	3	NO	F_EXCISION_SUPPORTED	NO	0
ENSG00000244879	GABPB1-AS1	ENSG00000244879|chr15:50364332-50364364|+|C36	chr15	50364332	50364364	32	+	NOP58	NOP58_repB	NO		TRANSCRIPT_DEPENDENT_EXON_INTRON	EXCISED	EXCISED	0	0	4	3	NO	F_EXCISION_SUPPORTED	NO	0
ENSG00000244879	GABPB1-AS1	ENSG00000244879|chr15:50364386-50364424|+|C37	chr15	50364386	50364424	38	+	FBL	FBL	NO		TRANSCRIPT_DEPENDENT_EXON_INTRON	EXCISED	EXCISED	0	0	4	3	NO	F_EXCISION_SUPPORTED	NO	0
ENSG00000244879	GABPB1-AS1	ENSG00000244879|chr15:50365055-50365085|+|C38	chr15	50365055	50365085	30	+	NOP58	NOP58_repB	NO		TRANSCRIPT_DEPENDENT_EXON_INTRON	EXCISED	EXCISED	0	0	4	3	NO	F_EXCISION_SUPPORTED	NO	0
ENSG00000244879	GABPB1-AS1	ENSG00000244879|chr15:50365336-50365373|+|C39	chr15	50365336	50365373	37	+	NOP56;NOP58	NOP56;NOP58_repA	NO		TRANSCRIPT_DEPENDENT_EXON_INTRON	EXCISED	EXCISED	0	0	4	3	NO	F_EXCISION_SUPPORTED	NO	0
ENSG00000244879	GABPB1-AS1	ENSG00000244879|chr15:50365811-50365841|+|C40	chr15	50365811	50365841	30	+	NOP56	NOP56	NO		TRANSCRIPT_DEPENDENT_EXON_INTRON	EXCISED	EXCISED	0	0	4	3	NO	F_EXCISION_SUPPORTED	NO	0
ENSG00000244879	GABPB1-AS1	ENSG00000244879|chr15:50366823-50366858|+|C41	chr15	50366823	50366858	35	+	FBL;NOP56	FBL;NOP56	NO		TRANSCRIPT_DEPENDENT_EXON_INTRON	EXCISED	EXCISED	0	0	4	3	NO	F_EXCISION_SUPPORTED	NO	0
ENSG00000244879	GABPB1-AS1	ENSG00000244879|chr15:50367135-50367173|+|C42	chr15	50367135	50367173	38	+	NOP56	NOP56	NO		TRANSCRIPT_DEPENDENT_EXON_INTRON	EXCISED	EXCISED	0	0	4	3	NO	F_EXCISION_SUPPORTED	NO	0
ENSG00000244879	GABPB1-AS1	ENSG00000244879|chr15:50368239-50368275|+|C43	chr15	50368239	50368275	36	+	FBL	FBL_MNase	NO		TRANSCRIPT_DEPENDENT_EXON_INTRON	EXCISED	EXCISED	0	0	4	3	NO	F_EXCISION_SUPPORTED	NO	0
ENSG00000244879	GABPB1-AS1	ENSG00000244879|chr15:50368306-50368364|+|C44	chr15	50368306	50368364	58	+	NOP56;NOP58	NOP56;NOP58_repA	NO		TRANSCRIPT_DEPENDENT_EXON_INTRON	EXCISED	EXCISED	0	0	4	3	NO	F_EXCISION_SUPPORTED	NO	0
ENSG00000244879	GABPB1-AS1	ENSG00000244879|chr15:50368935-50368973|+|C45	chr15	50368935	50368973	38	+	NOP58	NOP58_repA	NO		TRANSCRIPT_DEPENDENT_EXON_INTRON	EXCISED	EXCISED	0	0	4	3	NO	F_EXCISION_SUPPORTED	NO	0
ENSG00000244879	GABPB1-AS1	ENSG00000244879|chr15:50369991-50370029|+|C46	chr15	50369991	50370029	38	+	FBL	FBL	NO		TRANSCRIPT_DEPENDENT_EXON_INTRON	EXCISED	EXCISED	0	0	4	3	NO	F_EXCISION_SUPPORTED	NO	0
ENSG00000244879	GABPB1-AS1	ENSG00000244879|chr15:50370113-50370159|+|C47	chr15	50370113	50370159	46	+	NOP56;NOP58	NOP56;NOP58_repA	NO		TRANSCRIPT_DEPENDENT_EXON_INTRON	EXCISED	EXCISED	0	0	4	3	NO	F_EXCISION_SUPPORTED	NO	0
ENSG00000244879	GABPB1-AS1	ENSG00000244879|chr15:50370204-50370241|+|C48	chr15	50370204	50370241	37	+	NOP56	NOP56	NO		TRANSCRIPT_DEPENDENT_EXON_INTRON	EXCISED	EXCISED	0	0	4	3	NO	F_EXCISION_SUPPORTED	NO	0
ENSG00000234741	GAS5	ENSG00000234741|chr1:173866966-173867053|-|C24	chr1	173866966	173867053	87	-	FBL;NOP58	FBL_MNase;NOP58_repA;NOP58_repB	NO		MIXED_OR_PARTIAL_ANNOTATION_CONTEXT	EXCISED	UNRESOLVED	0	0	1	0	NO	F_EXCISION_SUPPORTED	NO	0
ENSG00000233695	GAS6-AS1	ENSG00000233695|chr13:113840418-113840454|+|C2	chr13	113840418	113840454	36	+	FBL	FBL_MNase	NO		EXONIC_IN_ALL_SPANNING_TRANSCRIPTS	UNRESOLVED	EXCISED	0	0	0	3	NO	F_EXCISION_SUPPORTED	NO	0
ENSG00000244300	GATA2-AS1	ENSG00000244300|chr3:128492539-128492570|+|C11	chr3	128492539	128492570	31	+	FBL	FBL_MNase	NO		TRANSCRIPT_DEPENDENT_EXON_INTRON	EXCISED	EXCISED	0	0	32	7	NO	F_EXCISION_SUPPORTED	NO	0
ENSG00000244300	GATA2-AS1	ENSG00000244300|chr3:128502767-128502815|+|C21	chr3	128502767	128502815	48	+	FBL;NOP56	FBL_MNase;NOP56	NO		TRANSCRIPT_DEPENDENT_EXON_INTRON	RETAINED	EXCISED	9	0	0	1	NO	F_EXCISION_SUPPORTED	NO	0
ENSG00000255284	GATD1-DT	ENSG00000255284|chr11:778628-778663|+|C4	chr11	778628	778663	35	+	FBL	FBL_MNase	NO		TRANSCRIPT_DEPENDENT_EXON_INTRON	EXCISED	EXCISED	0	0	4	5	NO	F_EXCISION_SUPPORTED	NO	0
ENSG00000255284	GATD1-DT	ENSG00000255284|chr11:780080-780119|+|C5	chr11	780080	780119	39	+	NOP58	NOP58_repB	NO		TRANSCRIPT_DEPENDENT_EXON_INTRON	EXCISED	EXCISED	0	0	4	6	NO	F_EXCISION_SUPPORTED	NO	0
ENSG00000255284	GATD1-DT	ENSG00000255284|chr11:780493-780529|+|C6	chr11	780493	780529	36	+	FBL	FBL_MNase	NO		TRANSCRIPT_DEPENDENT_EXON_INTRON	EXCISED	EXCISED	0	0	4	6	NO	F_EXCISION_SUPPORTED	NO	0
ENSG00000255284	GATD1-DT	ENSG00000255284|chr11:780552-780599|+|C7	chr11	780552	780599	47	+	FBL	FBL;FBL_MNase	NO		TRANSCRIPT_DEPENDENT_EXON_INTRON	EXCISED	EXCISED	0	0	4	6	NO	F_EXCISION_SUPPORTED	NO	0
ENSG00000255284	GATD1-DT	ENSG00000255284|chr11:780674-780709|+|C8	chr11	780674	780709	35	+	FBL;NOP56	FBL_MNase;NOP56	NO		TRANSCRIPT_DEPENDENT_EXON_INTRON	EXCISED	EXCISED	0	0	4	6	NO	F_EXCISION_SUPPORTED	NO	0
ENSG00000214184	GCC2-AS1	ENSG00000214184|chr2:108481339-108481375|-|C1	chr2	108481339	108481375	36	-	NOP56	NOP56	NO		INTRONIC_IN_ALL_SPANNING_TRANSCRIPTS	EXCISED	UNRESOLVED	0	0	1	0	NO	F_EXCISION_SUPPORTED	NO	0
ENSG00000214184	GCC2-AS1	ENSG00000214184|chr2:108507579-108507616|-|C3	chr2	108507579	108507616	37	-	FBL	FBL	NO		TRANSCRIPT_DEPENDENT_EXON_INTRON	EXCISED	UNRESOLVED	0	0	7	0	NO	F_EXCISION_SUPPORTED	NO	0
ENSG00000247498	GPRC5D-AS1	ENSG00000247498|chr12:12944422-12944459|+|C1	chr12	12944422	12944459	37	+	NOP58	NOP58_repA	NO		TRANSCRIPT_DEPENDENT_EXON_INTRON	UNRESOLVED	EXCISED	0	0	0	3	NO	F_EXCISION_SUPPORTED	NO	0
ENSG00000247498	GPRC5D-AS1	ENSG00000247498|chr12:12952693-12952728|+|C2	chr12	12952693	12952728	35	+	NOP56	NOP56	NO		TRANSCRIPT_DEPENDENT_EXON_INTRON	UNRESOLVED	EXCISED	0	0	0	4	NO	F_EXCISION_SUPPORTED	NO	0
ENSG00000280832	GSEC	ENSG00000280832|chr11:126350610-126350644|-|C1	chr11	126350610	126350644	34	-	NOP56	NOP56	NO		TRANSCRIPT_DEPENDENT_EXON_INTRON	EXCISED	EXCISED	0	0	5	7	NO	F_EXCISION_SUPPORTED	NO	0
ENSG00000242622	GSK3B-DT	ENSG00000242622|chr3:120098401-120098430|+|C4	chr3	120098401	120098430	29	+	FBL	FBL_MNase	NO		TRANSCRIPT_DEPENDENT_EXON_INTRON	EXCISED	UNRESOLVED	0	0	10	0	NO	F_EXCISION_SUPPORTED	NO	0
ENSG00000242622	GSK3B-DT	ENSG00000242622|chr3:120105020-120105056|+|C6	chr3	120105020	120105056	36	+	FBL	FBL_MNase	NO		TRANSCRIPT_DEPENDENT_EXON_INTRON	EXCISED	UNRESOLVED	0	0	1	0	NO	F_EXCISION_SUPPORTED	NO	0
ENSG00000267288	HEXIM2-AS2	ENSG00000267288|chr17:45171832-45171855|-|C1	chr17	45171832	45171855	23	-	FBL	FBL_MNase	NO		INTRONIC_IN_ALL_SPANNING_TRANSCRIPTS	EXCISED	UNRESOLVED	0	0	1	0	NO	F_EXCISION_SUPPORTED	NO	0
ENSG00000233429	HOTAIRM1	ENSG00000233429|chr7:27098811-27098849|+|C3	chr7	27098811	27098849	38	+	NOP58	NOP58_repA	NO		INTRONIC_IN_ALL_SPANNING_TRANSCRIPTS	EXCISED	EXCISED	0	0	5	1	NO	F_EXCISION_SUPPORTED	NO	0
ENSG00000233429	HOTAIRM1	ENSG00000233429|chr7:27099592-27099621|+|C5	chr7	27099592	27099621	29	+	FBL	FBL_MNase	NO		INTRONIC_IN_ALL_SPANNING_TRANSCRIPTS	EXCISED	EXCISED	0	0	5	1	NO	F_EXCISION_SUPPORTED	NO	0
ENSG00000233101	HOXB-AS3	ENSG00000233101|chr17:48596081-48596119|+|C4	chr17	48596081	48596119	38	+	FBL	FBL	NO		TRANSCRIPT_DEPENDENT_EXON_INTRON	EXCISED	UNRESOLVED	0	0	4	0	NO	F_EXCISION_SUPPORTED	NO	0
ENSG00000233101	HOXB-AS3	ENSG00000233101|chr17:48597744-48597790|+|C5	chr17	48597744	48597790	46	+	NOP56;NOP58	NOP56;NOP58_repA	NO		TRANSCRIPT_DEPENDENT_EXON_INTRON	EXCISED	UNRESOLVED	0	0	4	0	NO	F_EXCISION_SUPPORTED	NO	0
ENSG00000233101	HOXB-AS3	ENSG00000233101|chr17:48598733-48598764|+|C6	chr17	48598733	48598764	31	+	FBL	FBL_MNase	NO		TRANSCRIPT_DEPENDENT_EXON_INTRON	EXCISED	UNRESOLVED	0	0	4	0	NO	F_EXCISION_SUPPORTED	NO	0
ENSG00000285219	HULC	ENSG00000285219|chr6:8436936-8436974|+|C3	chr6	8436936	8436974	38	+	NOP58	NOP58_repA	NO		TRANSCRIPT_DEPENDENT_EXON_INTRON	EXCISED	UNRESOLVED	0	0	15	0	NO	F_EXCISION_SUPPORTED	NO	0
ENSG00000285219	HULC	ENSG00000285219|chr6:8474058-8474093|+|C7	chr6	8474058	8474093	35	+	NOP56	NOP56	NO		TRANSCRIPT_DEPENDENT_EXON_INTRON	EXCISED	UNRESOLVED	0	0	9	0	NO	F_EXCISION_SUPPORTED	NO	0
ENSG00000285219	HULC	ENSG00000285219|chr6:8474567-8474605|+|C8	chr6	8474567	8474605	38	+	FBL	FBL	NO		TRANSCRIPT_DEPENDENT_EXON_INTRON	EXCISED	UNRESOLVED	0	0	9	0	NO	F_EXCISION_SUPPORTED	NO	0
ENSG00000285219	HULC	ENSG00000285219|chr6:8609272-8609305|+|C9	chr6	8609272	8609305	33	+	NOP56	NOP56	NO		TRANSCRIPT_DEPENDENT_EXON_INTRON	EXCISED	UNRESOLVED	0	0	4	0	NO	F_EXCISION_SUPPORTED	NO	0
ENSG00000285219	HULC	ENSG00000285219|chr6:8610891-8610926|+|C10	chr6	8610891	8610926	35	+	FBL	FBL	NO		TRANSCRIPT_DEPENDENT_EXON_INTRON	EXCISED	UNRESOLVED	0	0	4	0	NO	F_EXCISION_SUPPORTED	NO	0
ENSG00000227946	INO80D-AS1	ENSG00000227946|chr2:206085802-206085818|+|C2	chr2	206085802	206085818	16	+	NOP56	NOP56	NO		MIXED_OR_PARTIAL_ANNOTATION_CONTEXT	EXCISED	UNRESOLVED	0	0	1	0	NO	F_EXCISION_SUPPORTED	NO	0
ENSG00000236778	INTS6-AS1	ENSG00000236778|chr13:51460446-51460480|+|C3	chr13	51460446	51460480	34	+	NOP58	NOP58_repA	NO		TRANSCRIPT_DEPENDENT_EXON_INTRON	UNRESOLVED	EXCISED	0	0	0	1	NO	F_EXCISION_SUPPORTED	NO	0
ENSG00000236778	INTS6-AS1	ENSG00000236778|chr13:51460685-51460721|+|C4	chr13	51460685	51460721	36	+	FBL	FBL_MNase	NO		TRANSCRIPT_DEPENDENT_EXON_INTRON	UNRESOLVED	EXCISED	0	0	0	1	NO	F_EXCISION_SUPPORTED	NO	0
ENSG00000236778	INTS6-AS1	ENSG00000236778|chr13:51460751-51460798|+|C5	chr13	51460751	51460798	47	+	FBL;NOP58	FBL_MNase;NOP58_repA	NO		TRANSCRIPT_DEPENDENT_EXON_INTRON	UNRESOLVED	EXCISED	0	0	0	1	NO	F_EXCISION_SUPPORTED	NO	0
ENSG00000236778	INTS6-AS1	ENSG00000236778|chr13:51460896-51460952|+|C6	chr13	51460896	51460952	56	+	FBL;NOP58	FBL;NOP58_repA	NO		TRANSCRIPT_DEPENDENT_EXON_INTRON	UNRESOLVED	EXCISED	0	0	0	1	NO	F_EXCISION_SUPPORTED	NO	0
ENSG00000236778	INTS6-AS1	ENSG00000236778|chr13:51461051-51461082|+|C7	chr13	51461051	51461082	31	+	FBL	FBL_MNase	NO		TRANSCRIPT_DEPENDENT_EXON_INTRON	UNRESOLVED	EXCISED	0	0	0	1	NO	F_EXCISION_SUPPORTED	NO	0
ENSG00000271133	ITGB8-AS1	ENSG00000271133|chr7:20330970-20330992|-|C1	chr7	20330970	20330992	22	-	FBL	FBL_MNase	NO		TRANSCRIPT_DEPENDENT_EXON_INTRON	EXCISED	UNRESOLVED	0	0	3	0	NO	F_EXCISION_SUPPORTED	NO	0
ENSG00000225470	JPX	ENSG00000225470|chrX:73944935-73944969|+|C5	chrX	73944935	73944969	34	+	NOP56	NOP56	NO		TRANSCRIPT_DEPENDENT_EXON_INTRON	EXCISED	EXCISED	0	0	106	20	NO	F_EXCISION_SUPPORTED	NO	0
ENSG00000225470	JPX	ENSG00000225470|chrX:73945001-73945032|+|C6	chrX	73945001	73945032	31	+	NOP58	NOP58_repB	NO		TRANSCRIPT_DEPENDENT_EXON_INTRON	EXCISED	EXCISED	0	0	106	20	NO	F_EXCISION_SUPPORTED	NO	0
ENSG00000225470	JPX	ENSG00000225470|chrX:73945097-73945141|+|C7	chrX	73945097	73945141	44	+	NOP56;NOP58	NOP56;NOP58_repB	NO		TRANSCRIPT_DEPENDENT_EXON_INTRON	EXCISED	EXCISED	0	0	106	20	NO	F_EXCISION_SUPPORTED	NO	0
ENSG00000225470	JPX	ENSG00000225470|chrX:73945204-73945254|+|C8	chrX	73945204	73945254	50	+	NOP56	NOP56	NO		TRANSCRIPT_DEPENDENT_EXON_INTRON	EXCISED	EXCISED	0	0	106	20	NO	F_EXCISION_SUPPORTED	NO	0
ENSG00000225470	JPX	ENSG00000225470|chrX:73945328-73945422|+|C9	chrX	73945328	73945422	94	+	FBL;NOP56	FBL;NOP56	NO		TRANSCRIPT_DEPENDENT_EXON_INTRON	EXCISED	EXCISED	0	0	106	20	NO	F_EXCISION_SUPPORTED	NO	0
ENSG00000225470	JPX	ENSG00000225470|chrX:73945634-73945695|+|C10	chrX	73945634	73945695	61	+	FBL;NOP58	FBL;NOP58_repA;NOP58_repB	NO		TRANSCRIPT_DEPENDENT_EXON_INTRON	EXCISED	EXCISED	0	0	106	20	NO	F_EXCISION_SUPPORTED	NO	0
ENSG00000225470	JPX	ENSG00000225470|chrX:73949190-73949228|+|C21	chrX	73949190	73949228	38	+	FBL	FBL	NO		TRANSCRIPT_DEPENDENT_EXON_INTRON	EXCISED	EXCISED	0	0	75	9	NO	F_EXCISION_SUPPORTED	NO	0
ENSG00000225470	JPX	ENSG00000225470|chrX:73949340-73949377|+|C22	chrX	73949340	73949377	37	+	FBL;NOP58	FBL;NOP58_repA;NOP58_repB	NO		TRANSCRIPT_DEPENDENT_EXON_INTRON	EXCISED	EXCISED	0	0	75	9	NO	F_EXCISION_SUPPORTED	NO	0
ENSG00000225470	JPX	ENSG00000225470|chrX:73950265-73950336|+|C23	chrX	73950265	73950336	71	+	NOP58	NOP58_repA	NO		TRANSCRIPT_DEPENDENT_EXON_INTRON	EXCISED	EXCISED	0	0	75	9	NO	F_EXCISION_SUPPORTED	NO	0
ENSG00000225470	JPX	ENSG00000225470|chrX:73950341-73950438|+|C24	chrX	73950341	73950438	97	+	NOP56	NOP56	NO		TRANSCRIPT_DEPENDENT_EXON_INTRON	EXCISED	EXCISED	0	0	75	9	NO	F_EXCISION_SUPPORTED	NO	0
ENSG00000225470	JPX	ENSG00000225470|chrX:73950454-73950487|+|C25	chrX	73950454	73950487	33	+	NOP58	NOP58_repA	NO		TRANSCRIPT_DEPENDENT_EXON_INTRON	EXCISED	EXCISED	0	0	75	9	NO	F_EXCISION_SUPPORTED	NO	0
ENSG00000225470	JPX	ENSG00000225470|chrX:73950525-73950572|+|C26	chrX	73950525	73950572	47	+	FBL;NOP56;NOP58	FBL;NOP56;NOP58_repA;NOP58_repB	NO		TRANSCRIPT_DEPENDENT_EXON_INTRON	EXCISED	EXCISED	0	0	75	9	NO	F_EXCISION_SUPPORTED	NO	0
ENSG00000225470	JPX	ENSG00000225470|chrX:73950589-73950627|+|C27	chrX	73950589	73950627	38	+	NOP56	NOP56	NO		TRANSCRIPT_DEPENDENT_EXON_INTRON	EXCISED	EXCISED	0	0	75	9	NO	F_EXCISION_SUPPORTED	NO	0
ENSG00000225470	JPX	ENSG00000225470|chrX:73950655-73950726|+|C28	chrX	73950655	73950726	71	+	NOP56;NOP58	NOP56;NOP58_repA;NOP58_repB	NO		TRANSCRIPT_DEPENDENT_EXON_INTRON	EXCISED	EXCISED	0	0	75	9	NO	F_EXCISION_SUPPORTED	NO	0
ENSG00000225470	JPX	ENSG00000225470|chrX:73950836-73950876|+|C29	chrX	73950836	73950876	40	+	NOP56	NOP56	NO		TRANSCRIPT_DEPENDENT_EXON_INTRON	EXCISED	EXCISED	0	0	75	9	NO	F_EXCISION_SUPPORTED	NO	0
ENSG00000225470	JPX	ENSG00000225470|chrX:73950910-73950947|+|C30	chrX	73950910	73950947	37	+	NOP58	NOP58_repA	NO		INTRONIC_IN_ALL_SPANNING_TRANSCRIPTS	EXCISED	EXCISED	0	0	75	9	NO	F_EXCISION_SUPPORTED	NO	0
ENSG00000225470	JPX	ENSG00000225470|chrX:73958451-73958492|+|C32	chrX	73958451	73958492	41	+	FBL;NOP56	FBL_MNase;NOP56	NO		TRANSCRIPT_DEPENDENT_EXON_INTRON	EXCISED	EXCISED	0	0	76	9	NO	F_EXCISION_SUPPORTED	NO	0
ENSG00000225470	JPX	ENSG00000225470|chrX:73958495-73958527|+|C33	chrX	73958495	73958527	32	+	FBL	FBL	NO		TRANSCRIPT_DEPENDENT_EXON_INTRON	EXCISED	EXCISED	0	0	76	9	NO	F_EXCISION_SUPPORTED	NO	0
ENSG00000225470	JPX	ENSG00000225470|chrX:73958553-73958589|+|C34	chrX	73958553	73958589	36	+	NOP58	NOP58_repA;NOP58_repB	NO		TRANSCRIPT_DEPENDENT_EXON_INTRON	EXCISED	EXCISED	0	0	76	9	NO	F_EXCISION_SUPPORTED	NO	0
ENSG00000225470	JPX	ENSG00000225470|chrX:73958777-73958815|+|C35	chrX	73958777	73958815	38	+	NOP56	NOP56	NO		TRANSCRIPT_DEPENDENT_EXON_INTRON	EXCISED	EXCISED	0	0	76	9	NO	F_EXCISION_SUPPORTED	NO	0
ENSG00000225470	JPX	ENSG00000225470|chrX:73958817-73958859|+|C36	chrX	73958817	73958859	42	+	NOP56	NOP56	NO		TRANSCRIPT_DEPENDENT_EXON_INTRON	EXCISED	EXCISED	0	0	76	9	NO	F_EXCISION_SUPPORTED	NO	0
ENSG00000225470	JPX	ENSG00000225470|chrX:73958973-73959004|+|C37	chrX	73958973	73959004	31	+	NOP56	NOP56	NO		TRANSCRIPT_DEPENDENT_EXON_INTRON	EXCISED	EXCISED	0	0	76	9	NO	F_EXCISION_SUPPORTED	NO	0
ENSG00000225470	JPX	ENSG00000225470|chrX:73966475-73966518|+|C39	chrX	73966475	73966518	43	+	NOP56;NOP58	NOP56;NOP58_repB	NO		MIXED_OR_PARTIAL_ANNOTATION_CONTEXT	EXCISED	EXCISED	0	0	76	9	NO	F_EXCISION_SUPPORTED	NO	0
ENSG00000225470	JPX	ENSG00000225470|chrX:73966742-73966782|+|C40	chrX	73966742	73966782	40	+	NOP56;NOP58	NOP56;NOP58_repA	NO		TRANSCRIPT_DEPENDENT_EXON_INTRON	EXCISED	EXCISED	0	0	76	9	NO	F_EXCISION_SUPPORTED	NO	0
ENSG00000225470	JPX	ENSG00000225470|chrX:73966824-73966862|+|C41	chrX	73966824	73966862	38	+	FBL	FBL	NO		TRANSCRIPT_DEPENDENT_EXON_INTRON	EXCISED	EXCISED	0	0	76	9	NO	F_EXCISION_SUPPORTED	NO	0
ENSG00000225470	JPX	ENSG00000225470|chrX:73966878-73966925|+|C42	chrX	73966878	73966925	47	+	NOP56	NOP56	NO		TRANSCRIPT_DEPENDENT_EXON_INTRON	EXCISED	EXCISED	0	0	76	9	NO	F_EXCISION_SUPPORTED	NO	0
ENSG00000225470	JPX	ENSG00000225470|chrX:73966925-73966963|+|C43	chrX	73966925	73966963	38	+	NOP58	NOP58_repA	NO		TRANSCRIPT_DEPENDENT_EXON_INTRON	EXCISED	EXCISED	0	0	76	9	NO	F_EXCISION_SUPPORTED	NO	0
ENSG00000225470	JPX	ENSG00000225470|chrX:73966980-73967014|+|C44	chrX	73966980	73967014	34	+	NOP56;NOP58	NOP56;NOP58_repB	NO		TRANSCRIPT_DEPENDENT_EXON_INTRON	EXCISED	EXCISED	0	0	76	9	NO	F_EXCISION_SUPPORTED	NO	0
ENSG00000225470	JPX	ENSG00000225470|chrX:73967016-73967057|+|C45	chrX	73967016	73967057	41	+	FBL;NOP56	FBL_MNase;NOP56	NO		TRANSCRIPT_DEPENDENT_EXON_INTRON	EXCISED	EXCISED	0	0	76	9	NO	F_EXCISION_SUPPORTED	NO	0
ENSG00000225470	JPX	ENSG00000225470|chrX:73967174-73967213|+|C46	chrX	73967174	73967213	39	+	NOP56	NOP56	NO		TRANSCRIPT_DEPENDENT_EXON_INTRON	EXCISED	EXCISED	0	0	76	9	NO	F_EXCISION_SUPPORTED	NO	0
ENSG00000225470	JPX	ENSG00000225470|chrX:73967339-73967394|+|C47	chrX	73967339	73967394	55	+	NOP56;NOP58	NOP56;NOP58_repA	NO		TRANSCRIPT_DEPENDENT_EXON_INTRON	EXCISED	EXCISED	0	0	76	9	NO	F_EXCISION_SUPPORTED	NO	0
ENSG00000225470	JPX	ENSG00000225470|chrX:73967415-73967455|+|C48	chrX	73967415	73967455	40	+	NOP56;NOP58	NOP56;NOP58_repB	NO		TRANSCRIPT_DEPENDENT_EXON_INTRON	EXCISED	EXCISED	0	0	76	9	NO	F_EXCISION_SUPPORTED	NO	0
ENSG00000225470	JPX	ENSG00000225470|chrX:73967462-73967497|+|C49	chrX	73967462	73967497	35	+	NOP58	NOP58_repA	NO		TRANSCRIPT_DEPENDENT_EXON_INTRON	EXCISED	EXCISED	0	0	76	9	NO	F_EXCISION_SUPPORTED	NO	0
ENSG00000225470	JPX	ENSG00000225470|chrX:73967530-73967568|+|C50	chrX	73967530	73967568	38	+	NOP58	NOP58_repA	NO		TRANSCRIPT_DEPENDENT_EXON_INTRON	EXCISED	EXCISED	0	0	76	9	NO	F_EXCISION_SUPPORTED	NO	0
ENSG00000225470	JPX	ENSG00000225470|chrX:73967607-73967661|+|C51	chrX	73967607	73967661	54	+	NOP58	NOP58_repA	NO		TRANSCRIPT_DEPENDENT_EXON_INTRON	EXCISED	EXCISED	0	0	76	9	NO	F_EXCISION_SUPPORTED	NO	0
ENSG00000225470	JPX	ENSG00000225470|chrX:73967803-73967841|+|C52	chrX	73967803	73967841	38	+	FBL	FBL	NO		TRANSCRIPT_DEPENDENT_EXON_INTRON	EXCISED	EXCISED	0	0	76	9	NO	F_EXCISION_SUPPORTED	NO	0
ENSG00000225470	JPX	ENSG00000225470|chrX:73967866-73967904|+|C53	chrX	73967866	73967904	38	+	NOP58	NOP58_repA	NO		TRANSCRIPT_DEPENDENT_EXON_INTRON	EXCISED	EXCISED	0	0	76	9	NO	F_EXCISION_SUPPORTED	NO	0
ENSG00000225470	JPX	ENSG00000225470|chrX:73968010-73968032|+|C54	chrX	73968010	73968032	22	+	NOP56	NOP56	NO		TRANSCRIPT_DEPENDENT_EXON_INTRON	EXCISED	EXCISED	0	0	76	9	NO	F_EXCISION_SUPPORTED	NO	0
ENSG00000225470	JPX	ENSG00000225470|chrX:73968157-73968189|+|C55	chrX	73968157	73968189	32	+	NOP58	NOP58_repA	NO		TRANSCRIPT_DEPENDENT_EXON_INTRON	EXCISED	EXCISED	0	0	76	9	NO	F_EXCISION_SUPPORTED	NO	0
ENSG00000225470	JPX	ENSG00000225470|chrX:73968298-73968345|+|C56	chrX	73968298	73968345	47	+	NOP56	NOP56	NO		TRANSCRIPT_DEPENDENT_EXON_INTRON	EXCISED	EXCISED	0	0	76	9	NO	F_EXCISION_SUPPORTED	NO	0
ENSG00000225470	JPX	ENSG00000225470|chrX:73968368-73968406|+|C57	chrX	73968368	73968406	38	+	NOP58	NOP58_repA	NO		TRANSCRIPT_DEPENDENT_EXON_INTRON	EXCISED	EXCISED	0	0	76	9	NO	F_EXCISION_SUPPORTED	NO	0
ENSG00000225470	JPX	ENSG00000225470|chrX:73968419-73968456|+|C58	chrX	73968419	73968456	37	+	FBL	FBL	NO		TRANSCRIPT_DEPENDENT_EXON_INTRON	EXCISED	EXCISED	0	0	76	9	NO	F_EXCISION_SUPPORTED	NO	0
ENSG00000225470	JPX	ENSG00000225470|chrX:73994641-73994671|+|C66	chrX	73994641	73994671	30	+	NOP58	NOP58_repB	NO		TRANSCRIPT_DEPENDENT_EXON_INTRON	EXCISED	EXCISED	0	0	72	9	NO	F_EXCISION_SUPPORTED	NO	0
ENSG00000225470	JPX	ENSG00000225470|chrX:73994671-73994704|+|C67	chrX	73994671	73994704	33	+	FBL;NOP56	FBL;NOP56	NO		TRANSCRIPT_DEPENDENT_EXON_INTRON	EXCISED	EXCISED	0	0	72	9	NO	F_EXCISION_SUPPORTED	NO	0
ENSG00000225470	JPX	ENSG00000225470|chrX:73994722-73994761|+|C68	chrX	73994722	73994761	39	+	NOP58	NOP58_repA	NO		TRANSCRIPT_DEPENDENT_EXON_INTRON	EXCISED	EXCISED	0	0	72	9	NO	F_EXCISION_SUPPORTED	NO	0
ENSG00000225470	JPX	ENSG00000225470|chrX:73994806-73994872|+|C69	chrX	73994806	73994872	66	+	NOP56;NOP58	NOP56;NOP58_repA	NO		TRANSCRIPT_DEPENDENT_EXON_INTRON	EXCISED	EXCISED	0	0	12	4	NO	F_EXCISION_SUPPORTED	NO	0
ENSG00000225470	JPX	ENSG00000225470|chrX:74007728-74007792|+|C125	chrX	74007728	74007792	64	+	NOP56;NOP58	NOP56;NOP58_repA	NO		TRANSCRIPT_DEPENDENT_EXON_INTRON	EXCISED	UNRESOLVED	0	0	1	0	NO	F_EXCISION_SUPPORTED	NO	0
ENSG00000225470	JPX	ENSG00000225470|chrX:74007860-74007908|+|C126	chrX	74007860	74007908	48	+	NOP56;NOP58	NOP56;NOP58_repA;NOP58_repB	NO		TRANSCRIPT_DEPENDENT_EXON_INTRON	EXCISED	UNRESOLVED	0	0	1	0	NO	F_EXCISION_SUPPORTED	NO	0
ENSG00000225470	JPX	ENSG00000225470|chrX:74008110-74008183|+|C127	chrX	74008110	74008183	73	+	FBL;NOP58	FBL;FBL_MNase;NOP58_repA;NOP58_repB	NO		TRANSCRIPT_DEPENDENT_EXON_INTRON	EXCISED	UNRESOLVED	0	0	1	0	NO	F_EXCISION_SUPPORTED	NO	0
ENSG00000225470	JPX	ENSG00000225470|chrX:74008374-74008409|+|C128	chrX	74008374	74008409	35	+	NOP56	NOP56	NO		TRANSCRIPT_DEPENDENT_EXON_INTRON	EXCISED	UNRESOLVED	0	0	1	0	NO	F_EXCISION_SUPPORTED	NO	0
ENSG00000225470	JPX	ENSG00000225470|chrX:74008438-74008500|+|C129	chrX	74008438	74008500	62	+	NOP56;NOP58	NOP56;NOP58_repB	NO		TRANSCRIPT_DEPENDENT_EXON_INTRON	EXCISED	UNRESOLVED	0	0	1	0	NO	F_EXCISION_SUPPORTED	NO	0
ENSG00000225470	JPX	ENSG00000225470|chrX:74008549-74008597|+|C130	chrX	74008549	74008597	48	+	FBL;NOP58	FBL;NOP58_repB	NO		TRANSCRIPT_DEPENDENT_EXON_INTRON	EXCISED	UNRESOLVED	0	0	1	0	NO	F_EXCISION_SUPPORTED	NO	0
ENSG00000225470	JPX	ENSG00000225470|chrX:74008608-74008648|+|C131	chrX	74008608	74008648	40	+	NOP56	NOP56	NO		TRANSCRIPT_DEPENDENT_EXON_INTRON	EXCISED	UNRESOLVED	0	0	1	0	NO	F_EXCISION_SUPPORTED	NO	0
ENSG00000225470	JPX	ENSG00000225470|chrX:74008732-74008770|+|C132	chrX	74008732	74008770	38	+	NOP58	NOP58_repB	NO		TRANSCRIPT_DEPENDENT_EXON_INTRON	EXCISED	UNRESOLVED	0	0	1	0	NO	F_EXCISION_SUPPORTED	NO	0
ENSG00000225470	JPX	ENSG00000225470|chrX:74008891-74008929|+|C133	chrX	74008891	74008929	38	+	NOP56	NOP56	NO		TRANSCRIPT_DEPENDENT_EXON_INTRON	EXCISED	UNRESOLVED	0	0	1	0	NO	F_EXCISION_SUPPORTED	NO	0
ENSG00000225470	JPX	ENSG00000225470|chrX:74008961-74008999|+|C134	chrX	74008961	74008999	38	+	NOP58	NOP58_repA	NO		TRANSCRIPT_DEPENDENT_EXON_INTRON	EXCISED	UNRESOLVED	0	0	1	0	NO	F_EXCISION_SUPPORTED	NO	0
ENSG00000225470	JPX	ENSG00000225470|chrX:74008999-74009028|+|C135	chrX	74008999	74009028	29	+	FBL	FBL	NO		TRANSCRIPT_DEPENDENT_EXON_INTRON	EXCISED	UNRESOLVED	0	0	1	0	NO	F_EXCISION_SUPPORTED	NO	0
ENSG00000225470	JPX	ENSG00000225470|chrX:74009047-74009076|+|C136	chrX	74009047	74009076	29	+	FBL	FBL	NO		TRANSCRIPT_DEPENDENT_EXON_INTRON	EXCISED	UNRESOLVED	0	0	1	0	NO	F_EXCISION_SUPPORTED	NO	0
ENSG00000225470	JPX	ENSG00000225470|chrX:74009251-74009277|+|C137	chrX	74009251	74009277	26	+	FBL	FBL_MNase	NO		TRANSCRIPT_DEPENDENT_EXON_INTRON	EXCISED	UNRESOLVED	0	0	1	0	NO	F_EXCISION_SUPPORTED	NO	0
ENSG00000225470	JPX	ENSG00000225470|chrX:74009452-74009489|+|C138	chrX	74009452	74009489	37	+	NOP58	NOP58_repA	NO		TRANSCRIPT_DEPENDENT_EXON_INTRON	EXCISED	UNRESOLVED	0	0	1	0	NO	F_EXCISION_SUPPORTED	NO	0
ENSG00000225470	JPX	ENSG00000225470|chrX:74009814-74009938|+|C139	chrX	74009814	74009938	124	+	FBL;NOP56;NOP58	FBL;NOP56;NOP58_repA;NOP58_repB	NO		TRANSCRIPT_DEPENDENT_EXON_INTRON	EXCISED	UNRESOLVED	0	0	1	0	NO	F_EXCISION_SUPPORTED	NO	0
ENSG00000236200	KDM4A-AS1	ENSG00000236200|chr1:43703884-43703919|-|C5	chr1	43703884	43703919	35	-	NOP58	NOP58_repB	NO		TRANSCRIPT_DEPENDENT_EXON_INTRON	EXCISED	EXCISED	0	0	1	1	NO	F_EXCISION_SUPPORTED	NO	0
ENSG00000229852	KHDC1-AS1	ENSG00000229852|chr6:73268201-73268235|+|C3	chr6	73268201	73268235	34	+	FBL	FBL_MNase	NO		TRANSCRIPT_DEPENDENT_EXON_INTRON	EXCISED	UNRESOLVED	0	0	4	0	NO	F_EXCISION_SUPPORTED	NO	0
ENSG00000229852	KHDC1-AS1	ENSG00000229852|chr6:73268522-73268558|+|C4	chr6	73268522	73268558	36	+	NOP58	NOP58_repA	NO		TRANSCRIPT_DEPENDENT_EXON_INTRON	EXCISED	UNRESOLVED	0	0	4	0	NO	F_EXCISION_SUPPORTED	NO	0
ENSG00000229852	KHDC1-AS1	ENSG00000229852|chr6:73268844-73268878|+|C5	chr6	73268844	73268878	34	+	FBL	FBL_MNase	NO		TRANSCRIPT_DEPENDENT_EXON_INTRON	EXCISED	UNRESOLVED	0	0	4	0	NO	F_EXCISION_SUPPORTED	NO	0
ENSG00000229852	KHDC1-AS1	ENSG00000229852|chr6:73269437-73269467|+|C6	chr6	73269437	73269467	30	+	NOP58	NOP58_repA	NO		TRANSCRIPT_DEPENDENT_EXON_INTRON	EXCISED	UNRESOLVED	0	0	4	0	NO	F_EXCISION_SUPPORTED	NO	0
ENSG00000229852	KHDC1-AS1	ENSG00000229852|chr6:73270256-73270287|+|C7	chr6	73270256	73270287	31	+	NOP58	NOP58_repA	NO		TRANSCRIPT_DEPENDENT_EXON_INTRON	EXCISED	UNRESOLVED	0	0	4	0	NO	F_EXCISION_SUPPORTED	NO	0
ENSG00000239569	KMT2E-AS1	ENSG00000239569|chr7:104977692-104977730|-|C1	chr7	104977692	104977730	38	-	NOP58	NOP58_repA	NO		TRANSCRIPT_DEPENDENT_EXON_INTRON	EXCISED	UNRESOLVED	0	0	2	0	NO	F_EXCISION_SUPPORTED	NO	0
ENSG00000239569	KMT2E-AS1	ENSG00000239569|chr7:104978025-104978063|-|C2	chr7	104978025	104978063	38	-	NOP58	NOP58_repA;NOP58_repB	NO		TRANSCRIPT_DEPENDENT_EXON_INTRON	EXCISED	UNRESOLVED	0	0	2	0	NO	F_EXCISION_SUPPORTED	NO	0
ENSG00000239569	KMT2E-AS1	ENSG00000239569|chr7:104983842-104983880|-|C11	chr7	104983842	104983880	38	-	NOP56	NOP56	NO		TRANSCRIPT_DEPENDENT_EXON_INTRON	EXCISED	UNRESOLVED	0	0	3	0	NO	F_EXCISION_SUPPORTED	NO	0
ENSG00000239569	KMT2E-AS1	ENSG00000239569|chr7:104983888-104983904|-|C12	chr7	104983888	104983904	16	-	FBL	FBL_MNase	NO		TRANSCRIPT_DEPENDENT_EXON_INTRON	EXCISED	UNRESOLVED	0	0	3	0	NO	F_EXCISION_SUPPORTED	NO	0
ENSG00000239569	KMT2E-AS1	ENSG00000239569|chr7:104983940-104983955|-|C13	chr7	104983940	104983955	15	-	FBL	FBL_MNase	NO		TRANSCRIPT_DEPENDENT_EXON_INTRON	EXCISED	UNRESOLVED	0	0	3	0	NO	F_EXCISION_SUPPORTED	NO	0
ENSG00000239569	KMT2E-AS1	ENSG00000239569|chr7:104984029-104984051|-|C14	chr7	104984029	104984051	22	-	FBL	FBL_MNase	NO		TRANSCRIPT_DEPENDENT_EXON_INTRON	EXCISED	UNRESOLVED	0	0	3	0	NO	F_EXCISION_SUPPORTED	NO	0
ENSG00000239569	KMT2E-AS1	ENSG00000239569|chr7:104984092-104984131|-|C15	chr7	104984092	104984131	39	-	FBL	FBL	NO		TRANSCRIPT_DEPENDENT_EXON_INTRON	EXCISED	UNRESOLVED	0	0	3	0	NO	F_EXCISION_SUPPORTED	NO	0
ENSG00000239569	KMT2E-AS1	ENSG00000239569|chr7:104985962-104985996|-|C16	chr7	104985962	104985996	34	-	FBL	FBL	NO		TRANSCRIPT_DEPENDENT_EXON_INTRON	EXCISED	UNRESOLVED	0	0	3	0	NO	F_EXCISION_SUPPORTED	NO	0
ENSG00000239569	KMT2E-AS1	ENSG00000239569|chr7:104986010-104986057|-|C17	chr7	104986010	104986057	47	-	NOP56;NOP58	NOP56;NOP58_repA	NO		TRANSCRIPT_DEPENDENT_EXON_INTRON	EXCISED	UNRESOLVED	0	0	3	0	NO	F_EXCISION_SUPPORTED	NO	0
ENSG00000239569	KMT2E-AS1	ENSG00000239569|chr7:104992709-104992741|-|C18	chr7	104992709	104992741	32	-	FBL	FBL	NO		TRANSCRIPT_DEPENDENT_EXON_INTRON	EXCISED	UNRESOLVED	0	0	3	0	NO	F_EXCISION_SUPPORTED	NO	0
ENSG00000239569	KMT2E-AS1	ENSG00000239569|chr7:104992926-104992968|-|C19	chr7	104992926	104992968	42	-	NOP56;NOP58	NOP56;NOP58_repA	NO		TRANSCRIPT_DEPENDENT_EXON_INTRON	EXCISED	UNRESOLVED	0	0	3	0	NO	F_EXCISION_SUPPORTED	NO	0
ENSG00000239569	KMT2E-AS1	ENSG00000239569|chr7:105002742-105002770|-|C20	chr7	105002742	105002770	28	-	NOP58	NOP58_repA	NO		TRANSCRIPT_DEPENDENT_EXON_INTRON	EXCISED	UNRESOLVED	0	0	3	0	NO	F_EXCISION_SUPPORTED	NO	0
ENSG00000239569	KMT2E-AS1	ENSG00000239569|chr7:105009936-105009969|-|C21	chr7	105009936	105009969	33	-	NOP58	NOP58_repB	NO		TRANSCRIPT_DEPENDENT_EXON_INTRON	EXCISED	UNRESOLVED	0	0	3	0	NO	F_EXCISION_SUPPORTED	NO	0
ENSG00000239569	KMT2E-AS1	ENSG00000239569|chr7:105010168-105010201|-|C22	chr7	105010168	105010201	33	-	FBL	FBL	NO		TRANSCRIPT_DEPENDENT_EXON_INTRON	EXCISED	UNRESOLVED	0	0	3	0	NO	F_EXCISION_SUPPORTED	NO	0
ENSG00000239569	KMT2E-AS1	ENSG00000239569|chr7:105010317-105010366|-|C23	chr7	105010317	105010366	49	-	NOP58	NOP58_repB	NO		TRANSCRIPT_DEPENDENT_EXON_INTRON	EXCISED	UNRESOLVED	0	0	3	0	NO	F_EXCISION_SUPPORTED	NO	0
ENSG00000239569	KMT2E-AS1	ENSG00000239569|chr7:105010423-105010462|-|C24	chr7	105010423	105010462	39	-	NOP56;NOP58	NOP56;NOP58_repA	NO		TRANSCRIPT_DEPENDENT_EXON_INTRON	EXCISED	UNRESOLVED	0	0	3	0	NO	F_EXCISION_SUPPORTED	NO	0
ENSG00000239569	KMT2E-AS1	ENSG00000239569|chr7:105010688-105010747|-|C25	chr7	105010688	105010747	59	-	FBL;NOP58	FBL;FBL_MNase;NOP58_repA	NO		TRANSCRIPT_DEPENDENT_EXON_INTRON	EXCISED	UNRESOLVED	0	0	3	0	NO	F_EXCISION_SUPPORTED	NO	0
ENSG00000239569	KMT2E-AS1	ENSG00000239569|chr7:105010752-105010790|-|C26	chr7	105010752	105010790	38	-	NOP56;NOP58	NOP56;NOP58_repA	NO		TRANSCRIPT_DEPENDENT_EXON_INTRON	EXCISED	UNRESOLVED	0	0	3	0	NO	F_EXCISION_SUPPORTED	NO	0
ENSG00000239569	KMT2E-AS1	ENSG00000239569|chr7:105011561-105011592|-|C27	chr7	105011561	105011592	31	-	NOP56	NOP56	NO		TRANSCRIPT_DEPENDENT_EXON_INTRON	EXCISED	UNRESOLVED	0	0	3	0	NO	F_EXCISION_SUPPORTED	NO	0
ENSG00000239569	KMT2E-AS1	ENSG00000239569|chr7:105011839-105011877|-|C28	chr7	105011839	105011877	38	-	NOP58	NOP58_repA	NO		TRANSCRIPT_DEPENDENT_EXON_INTRON	EXCISED	UNRESOLVED	0	0	3	0	NO	F_EXCISION_SUPPORTED	NO	0
ENSG00000239569	KMT2E-AS1	ENSG00000239569|chr7:105012282-105012319|-|C29	chr7	105012282	105012319	37	-	NOP58	NOP58_repA	NO		TRANSCRIPT_DEPENDENT_EXON_INTRON	EXCISED	UNRESOLVED	0	0	3	0	NO	F_EXCISION_SUPPORTED	NO	0
ENSG00000239569	KMT2E-AS1	ENSG00000239569|chr7:105012367-105012398|-|C30	chr7	105012367	105012398	31	-	FBL	FBL	NO		TRANSCRIPT_DEPENDENT_EXON_INTRON	EXCISED	UNRESOLVED	0	0	3	0	NO	F_EXCISION_SUPPORTED	NO	0
ENSG00000239569	KMT2E-AS1	ENSG00000239569|chr7:105012433-105012463|-|C31	chr7	105012433	105012463	30	-	NOP58	NOP58_repA	NO		TRANSCRIPT_DEPENDENT_EXON_INTRON	EXCISED	UNRESOLVED	0	0	3	0	NO	F_EXCISION_SUPPORTED	NO	0
ENSG00000239569	KMT2E-AS1	ENSG00000239569|chr7:105012649-105012696|-|C32	chr7	105012649	105012696	47	-	FBL;NOP58	FBL;NOP58_repA	NO		TRANSCRIPT_DEPENDENT_EXON_INTRON	EXCISED	UNRESOLVED	0	0	2	0	NO	F_EXCISION_SUPPORTED	NO	0
ENSG00000239569	KMT2E-AS1	ENSG00000239569|chr7:105012704-105012772|-|C33	chr7	105012704	105012772	68	-	FBL	FBL_MNase	NO		TRANSCRIPT_DEPENDENT_EXON_INTRON	EXCISED	UNRESOLVED	0	0	2	0	NO	F_EXCISION_SUPPORTED	NO	0
ENSG00000239569	KMT2E-AS1	ENSG00000239569|chr7:105012778-105012827|-|C34	chr7	105012778	105012827	49	-	FBL	FBL_MNase	NO		TRANSCRIPT_DEPENDENT_EXON_INTRON	EXCISED	UNRESOLVED	0	0	2	0	NO	F_EXCISION_SUPPORTED	NO	0
ENSG00000239569	KMT2E-AS1	ENSG00000239569|chr7:105012876-105012904|-|C35	chr7	105012876	105012904	28	-	FBL	FBL_MNase	NO		TRANSCRIPT_DEPENDENT_EXON_INTRON	EXCISED	UNRESOLVED	0	0	2	0	NO	F_EXCISION_SUPPORTED	NO	0
ENSG00000239569	KMT2E-AS1	ENSG00000239569|chr7:105013094-105013121|-|C37	chr7	105013094	105013121	27	-	NOP58	NOP58_repB	NO		TRANSCRIPT_DEPENDENT_EXON_INTRON	EXCISED	UNRESOLVED	0	0	1	0	NO	F_EXCISION_SUPPORTED	NO	0
ENSG00000239569	KMT2E-AS1	ENSG00000239569|chr7:105013853-105013891|-|C42	chr7	105013853	105013891	38	-	FBL;NOP56;NOP58	FBL_MNase;NOP56;NOP58_repB	NO		TRANSCRIPT_DEPENDENT_EXON_INTRON	EXCISED	UNRESOLVED	0	0	1	0	NO	F_EXCISION_SUPPORTED	NO	0
ENSG00000231721	LINC-PINT	ENSG00000231721|chr7:130891087-130891123|-|C3	chr7	130891087	130891123	36	-	NOP58	NOP58_repA	NO		INTRONIC_IN_ALL_SPANNING_TRANSCRIPTS	UNRESOLVED	EXCISED	0	0	0	2	NO	F_EXCISION_SUPPORTED	NO	0
ENSG00000231721	LINC-PINT	ENSG00000231721|chr7:130897992-130898029|-|C4	chr7	130897992	130898029	37	-	NOP58	NOP58_repA	NO		TRANSCRIPT_DEPENDENT_EXON_INTRON	UNRESOLVED	EXCISED	0	0	0	2	NO	F_EXCISION_SUPPORTED	NO	0
ENSG00000231721	LINC-PINT	ENSG00000231721|chr7:130900899-130900937|-|C5	chr7	130900899	130900937	38	-	NOP58	NOP58_repA	NO		TRANSCRIPT_DEPENDENT_EXON_INTRON	UNRESOLVED	EXCISED	0	0	0	2	NO	F_EXCISION_SUPPORTED	NO	0
ENSG00000231721	LINC-PINT	ENSG00000231721|chr7:130900993-130901032|-|C6	chr7	130900993	130901032	39	-	NOP58	NOP58_repA	NO		TRANSCRIPT_DEPENDENT_EXON_INTRON	UNRESOLVED	EXCISED	0	0	0	2	NO	F_EXCISION_SUPPORTED	NO	0
ENSG00000231721	LINC-PINT	ENSG00000231721|chr7:130907338-130907375|-|C7	chr7	130907338	130907375	37	-	NOP56	NOP56	NO		INTRONIC_IN_ALL_SPANNING_TRANSCRIPTS	UNRESOLVED	EXCISED	0	0	0	2	NO	F_EXCISION_SUPPORTED	NO	0
ENSG00000231721	LINC-PINT	ENSG00000231721|chr7:130909918-130909956|-|C8	chr7	130909918	130909956	38	-	NOP58	NOP58_repA	NO		TRANSCRIPT_DEPENDENT_EXON_INTRON	UNRESOLVED	EXCISED	0	0	0	2	NO	F_EXCISION_SUPPORTED	NO	0
ENSG00000231721	LINC-PINT	ENSG00000231721|chr7:130911436-130911459|-|C9	chr7	130911436	130911459	23	-	FBL	FBL_MNase	NO		TRANSCRIPT_DEPENDENT_EXON_INTRON	UNRESOLVED	EXCISED	0	0	0	3	NO	F_EXCISION_SUPPORTED	NO	0
ENSG00000231721	LINC-PINT	ENSG00000231721|chr7:130912406-130912439|-|C10	chr7	130912406	130912439	33	-	FBL	FBL	NO		TRANSCRIPT_DEPENDENT_EXON_INTRON	UNRESOLVED	EXCISED	0	0	0	3	NO	F_EXCISION_SUPPORTED	NO	0
ENSG00000231721	LINC-PINT	ENSG00000231721|chr7:130945119-130945156|-|C22	chr7	130945119	130945156	37	-	NOP56	NOP56	NO		TRANSCRIPT_DEPENDENT_EXON_INTRON	UNRESOLVED	EXCISED	0	0	0	1	NO	F_EXCISION_SUPPORTED	NO	0
ENSG00000231721	LINC-PINT	ENSG00000231721|chr7:130945187-130945220|-|C23	chr7	130945187	130945220	33	-	NOP56	NOP56	NO		TRANSCRIPT_DEPENDENT_EXON_INTRON	UNRESOLVED	EXCISED	0	0	0	1	NO	F_EXCISION_SUPPORTED	NO	0
ENSG00000231721	LINC-PINT	ENSG00000231721|chr7:130946294-130946331|-|C25	chr7	130946294	130946331	37	-	NOP56	NOP56	NO		TRANSCRIPT_DEPENDENT_EXON_INTRON	UNRESOLVED	EXCISED	0	0	0	1	NO	F_EXCISION_SUPPORTED	NO	0
ENSG00000231721	LINC-PINT	ENSG00000231721|chr7:130959785-130959818|-|C26	chr7	130959785	130959818	33	-	NOP56	NOP56	NO		TRANSCRIPT_DEPENDENT_EXON_INTRON	UNRESOLVED	EXCISED	0	0	0	1	NO	F_EXCISION_SUPPORTED	NO	0
ENSG00000179406	LINC00174	ENSG00000179406|chr7:66382702-66382733|-|C10	chr7	66382702	66382733	31	-	NOP58	NOP58_repA	NO		TRANSCRIPT_DEPENDENT_EXON_INTRON	EXCISED	UNRESOLVED	0	0	1	0	NO	F_EXCISION_SUPPORTED	NO	0
ENSG00000179406	LINC00174	ENSG00000179406|chr7:66388909-66388949|-|C11	chr7	66388909	66388949	40	-	FBL	FBL	NO		TRANSCRIPT_DEPENDENT_EXON_INTRON	EXCISED	UNRESOLVED	0	0	1	0	NO	F_EXCISION_SUPPORTED	NO	0
ENSG00000179406	LINC00174	ENSG00000179406|chr7:66389488-66389523|-|C12	chr7	66389488	66389523	35	-	NOP58	NOP58_repA	NO		TRANSCRIPT_DEPENDENT_EXON_INTRON	EXCISED	UNRESOLVED	0	0	1	0	NO	F_EXCISION_SUPPORTED	NO	0
ENSG00000179406	LINC00174	ENSG00000179406|chr7:66389912-66389949|-|C13	chr7	66389912	66389949	37	-	NOP58	NOP58_repA	NO		TRANSCRIPT_DEPENDENT_EXON_INTRON	EXCISED	RETAINED	0	1	1	0	NO	F_EXCISION_SUPPORTED	NO	0
ENSG00000179406	LINC00174	ENSG00000179406|chr7:66390104-66390140|-|C14	chr7	66390104	66390140	36	-	FBL	FBL_MNase	NO		TRANSCRIPT_DEPENDENT_EXON_INTRON	EXCISED	RETAINED	0	1	1	0	NO	F_EXCISION_SUPPORTED	NO	0
ENSG00000179406	LINC00174	ENSG00000179406|chr7:66406938-66406958|-|C16	chr7	66406938	66406958	20	-	NOP56	NOP56	NO		TRANSCRIPT_DEPENDENT_EXON_INTRON	EXCISED	EXCISED	0	0	4	1	NO	F_EXCISION_SUPPORTED	NO	0
ENSG00000179406	LINC00174	ENSG00000179406|chr7:66487702-66487739|-|C25	chr7	66487702	66487739	37	-	NOP58	NOP58_repA	NO		TRANSCRIPT_DEPENDENT_EXON_INTRON	EXCISED	EXCISED	0	0	6	1	NO	F_EXCISION_SUPPORTED	NO	0
ENSG00000179406	LINC00174	ENSG00000179406|chr7:66487982-66488046|-|C26	chr7	66487982	66488046	64	-	FBL	FBL	NO		TRANSCRIPT_DEPENDENT_EXON_INTRON	EXCISED	EXCISED	0	0	1	1	NO	F_EXCISION_SUPPORTED	NO	0
ENSG00000188185	LINC00265	ENSG00000188185|chr7:39738140-39738177|+|C3	chr7	39738140	39738177	37	+	NOP58	NOP58_repA	NO		TRANSCRIPT_DEPENDENT_EXON_INTRON	EXCISED	EXCISED	0	0	1	1	NO	F_EXCISION_SUPPORTED	NO	0
ENSG00000188185	LINC00265	ENSG00000188185|chr7:39781883-39781915|+|C5	chr7	39781883	39781915	32	+	FBL	FBL_MNase	NO		MIXED_OR_PARTIAL_ANNOTATION_CONTEXT	UNRESOLVED	EXCISED	0	0	0	1	NO	F_EXCISION_SUPPORTED	NO	0
ENSG00000188185	LINC00265	ENSG00000188185|chr7:39791775-39791806|+|C6	chr7	39791775	39791806	31	+	NOP58	NOP58_repA	NO		EXONIC_IN_ALL_SPANNING_TRANSCRIPTS	RETAINED	EXCISED	1	0	0	1	NO	F_EXCISION_SUPPORTED	NO	0
ENSG00000188185	LINC00265	ENSG00000188185|chr7:39792586-39792625|+|C7	chr7	39792586	39792625	39	+	FBL	FBL_MNase	NO		EXONIC_IN_ALL_SPANNING_TRANSCRIPTS	RETAINED	EXCISED	1	0	0	1	NO	F_EXCISION_SUPPORTED	NO	0
ENSG00000188185	LINC00265	ENSG00000188185|chr7:39793362-39793389|+|C8	chr7	39793362	39793389	27	+	FBL	FBL	NO		EXONIC_IN_ALL_SPANNING_TRANSCRIPTS	EXCISED	EXCISED	0	0	1	1	NO	F_EXCISION_SUPPORTED	NO	0
ENSG00000188185	LINC00265	ENSG00000188185|chr7:39793513-39793546|+|C9	chr7	39793513	39793546	33	+	FBL	FBL	NO		EXONIC_IN_ALL_SPANNING_TRANSCRIPTS	RETAINED	EXCISED	1	0	0	1	NO	F_EXCISION_SUPPORTED	NO	0
ENSG00000188185	LINC00265	ENSG00000188185|chr7:39793781-39793817|+|C10	chr7	39793781	39793817	36	+	FBL	FBL_MNase	NO		EXONIC_IN_ALL_SPANNING_TRANSCRIPTS	RETAINED	EXCISED	1	0	0	1	NO	F_EXCISION_SUPPORTED	NO	0
ENSG00000232931	LINC00342	ENSG00000232931|chr2:95813848-95813885|-|C1	chr2	95813848	95813885	37	-	NOP58	NOP58_repA	NO		TRANSCRIPT_DEPENDENT_EXON_INTRON	EXCISED	EXCISED	0	0	1	1	NO	F_EXCISION_SUPPORTED	NO	0
ENSG00000232931	LINC00342	ENSG00000232931|chr2:95814735-95814773|-|C3	chr2	95814735	95814773	38	-	NOP58	NOP58_repB	NO		TRANSCRIPT_DEPENDENT_EXON_INTRON	EXCISED	RETAINED	0	1	1	0	NO	F_EXCISION_SUPPORTED	NO	0
ENSG00000232931	LINC00342	ENSG00000232931|chr2:95815077-95815115|-|C4	chr2	95815077	95815115	38	-	NOP58	NOP58_repA	NO		TRANSCRIPT_DEPENDENT_EXON_INTRON	EXCISED	RETAINED	0	1	1	0	NO	F_EXCISION_SUPPORTED	NO	0
ENSG00000232931	LINC00342	ENSG00000232931|chr2:95815369-95815403|-|C5	chr2	95815369	95815403	34	-	FBL	FBL	NO		TRANSCRIPT_DEPENDENT_EXON_INTRON	EXCISED	RETAINED	0	1	1	0	NO	F_EXCISION_SUPPORTED	NO	0
ENSG00000132204	LINC00470	ENSG00000132204|chr18:1359580-1359616|-|C2	chr18	1359580	1359616	36	-	FBL	FBL_MNase	NO		TRANSCRIPT_DEPENDENT_EXON_INTRON	UNRESOLVED	EXCISED	0	0	0	1	NO	F_EXCISION_SUPPORTED	NO	0
ENSG00000223546	LINC00630	ENSG00000223546|chrX:102814988-102815037|+|C4	chrX	102814988	102815037	49	+	FBL;NOP58	FBL;NOP58_repA;NOP58_repB	NO		INTRONIC_IN_ALL_SPANNING_TRANSCRIPTS	EXCISED	EXCISED	0	0	6	3	NO	F_EXCISION_SUPPORTED	NO	0
ENSG00000223546	LINC00630	ENSG00000223546|chrX:102817064-102817087|+|C5	chrX	102817064	102817087	23	+	FBL	FBL_MNase	NO		TRANSCRIPT_DEPENDENT_EXON_INTRON	EXCISED	EXCISED	0	0	1	1	NO	F_EXCISION_SUPPORTED	NO	0
ENSG00000223546	LINC00630	ENSG00000223546|chrX:102817092-102817125|+|C6	chrX	102817092	102817125	33	+	NOP56	NOP56	NO		TRANSCRIPT_DEPENDENT_EXON_INTRON	EXCISED	EXCISED	0	0	8	3	NO	F_EXCISION_SUPPORTED	NO	0
ENSG00000223546	LINC00630	ENSG00000223546|chrX:102817400-102817429|+|C7	chrX	102817400	102817429	29	+	NOP58	NOP58_repB	NO		TRANSCRIPT_DEPENDENT_EXON_INTRON	EXCISED	EXCISED	0	0	8	3	NO	F_EXCISION_SUPPORTED	NO	0
ENSG00000223546	LINC00630	ENSG00000223546|chrX:102817532-102817569|+|C8	chrX	102817532	102817569	37	+	NOP58	NOP58_repB	NO		TRANSCRIPT_DEPENDENT_EXON_INTRON	EXCISED	EXCISED	0	0	8	3	NO	F_EXCISION_SUPPORTED	NO	0
ENSG00000223546	LINC00630	ENSG00000223546|chrX:102822647-102822678|+|C9	chrX	102822647	102822678	31	+	NOP58	NOP58_repB	NO		MIXED_OR_PARTIAL_ANNOTATION_CONTEXT	EXCISED	EXCISED	0	0	8	3	NO	F_EXCISION_SUPPORTED	NO	0
ENSG00000223546	LINC00630	ENSG00000223546|chrX:102822702-102822728|+|C10	chrX	102822702	102822728	26	+	NOP56	NOP56	NO		TRANSCRIPT_DEPENDENT_EXON_INTRON	EXCISED	EXCISED	0	0	8	3	NO	F_EXCISION_SUPPORTED	NO	0
ENSG00000223546	LINC00630	ENSG00000223546|chrX:102822785-102822811|+|C11	chrX	102822785	102822811	26	+	FBL	FBL_MNase	NO		TRANSCRIPT_DEPENDENT_EXON_INTRON	EXCISED	EXCISED	0	0	8	3	NO	F_EXCISION_SUPPORTED	NO	0
ENSG00000223546	LINC00630	ENSG00000223546|chrX:102822889-102822927|+|C12	chrX	102822889	102822927	38	+	NOP58	NOP58_repB	NO		TRANSCRIPT_DEPENDENT_EXON_INTRON	EXCISED	EXCISED	0	0	8	3	NO	F_EXCISION_SUPPORTED	NO	0
ENSG00000223546	LINC00630	ENSG00000223546|chrX:102822968-102823006|+|C13	chrX	102822968	102823006	38	+	NOP58	NOP58_repA	NO		TRANSCRIPT_DEPENDENT_EXON_INTRON	EXCISED	EXCISED	0	0	8	3	NO	F_EXCISION_SUPPORTED	NO	0
ENSG00000223546	LINC00630	ENSG00000223546|chrX:102823075-102823113|+|C14	chrX	102823075	102823113	38	+	FBL	FBL	NO		TRANSCRIPT_DEPENDENT_EXON_INTRON	EXCISED	EXCISED	0	0	8	3	NO	F_EXCISION_SUPPORTED	NO	0
ENSG00000223546	LINC00630	ENSG00000223546|chrX:102823279-102823316|+|C15	chrX	102823279	102823316	37	+	NOP58	NOP58_repA	NO		TRANSCRIPT_DEPENDENT_EXON_INTRON	EXCISED	EXCISED	0	0	8	3	NO	F_EXCISION_SUPPORTED	NO	0
ENSG00000223546	LINC00630	ENSG00000223546|chrX:102829304-102829343|+|C20	chrX	102829304	102829343	39	+	NOP58	NOP58_repA	NO		TRANSCRIPT_DEPENDENT_EXON_INTRON	EXCISED	EXCISED	0	0	7	4	NO	F_EXCISION_SUPPORTED	NO	0
ENSG00000223546	LINC00630	ENSG00000223546|chrX:102829450-102829487|+|C21	chrX	102829450	102829487	37	+	NOP56	NOP56	NO		TRANSCRIPT_DEPENDENT_EXON_INTRON	EXCISED	EXCISED	0	0	7	4	NO	F_EXCISION_SUPPORTED	NO	0
ENSG00000223546	LINC00630	ENSG00000223546|chrX:102829708-102829745|+|C22	chrX	102829708	102829745	37	+	NOP58	NOP58_repB	NO		TRANSCRIPT_DEPENDENT_EXON_INTRON	EXCISED	EXCISED	0	0	7	4	NO	F_EXCISION_SUPPORTED	NO	0
ENSG00000223546	LINC00630	ENSG00000223546|chrX:102837080-102837130|+|C25	chrX	102837080	102837130	50	+	FBL	FBL	NO		TRANSCRIPT_DEPENDENT_EXON_INTRON	EXCISED	EXCISED	0	0	6	4	NO	F_EXCISION_SUPPORTED	NO	0
ENSG00000223546	LINC00630	ENSG00000223546|chrX:102837314-102837348|+|C26	chrX	102837314	102837348	34	+	NOP58	NOP58_repB	NO		TRANSCRIPT_DEPENDENT_EXON_INTRON	EXCISED	EXCISED	0	0	6	4	NO	F_EXCISION_SUPPORTED	NO	0
ENSG00000223546	LINC00630	ENSG00000223546|chrX:102846083-102846119|+|C28	chrX	102846083	102846119	36	+	FBL	FBL	NO		TRANSCRIPT_DEPENDENT_EXON_INTRON	EXCISED	EXCISED	0	0	6	4	NO	F_EXCISION_SUPPORTED	NO	0
ENSG00000223546	LINC00630	ENSG00000223546|chrX:102846223-102846257|+|C29	chrX	102846223	102846257	34	+	NOP58	NOP58_repB	NO		TRANSCRIPT_DEPENDENT_EXON_INTRON	EXCISED	EXCISED	0	0	6	4	NO	F_EXCISION_SUPPORTED	NO	0
ENSG00000223546	LINC00630	ENSG00000223546|chrX:102864027-102864063|+|C30	chrX	102864027	102864063	36	+	FBL	FBL	NO		TRANSCRIPT_DEPENDENT_EXON_INTRON	EXCISED	EXCISED	0	0	6	4	NO	F_EXCISION_SUPPORTED	NO	0
ENSG00000223546	LINC00630	ENSG00000223546|chrX:102865017-102865053|+|C31	chrX	102865017	102865053	36	+	FBL	FBL_MNase	NO		MIXED_OR_PARTIAL_ANNOTATION_CONTEXT	EXCISED	EXCISED	0	0	2	1	NO	F_EXCISION_SUPPORTED	NO	0
ENSG00000223546	LINC00630	ENSG00000223546|chrX:102866850-102866881|+|C33	chrX	102866850	102866881	31	+	NOP58	NOP58_repB	NO		TRANSCRIPT_DEPENDENT_EXON_INTRON	EXCISED	EXCISED	0	0	6	4	NO	F_EXCISION_SUPPORTED	NO	0
ENSG00000223546	LINC00630	ENSG00000223546|chrX:102866919-102866957|+|C34	chrX	102866919	102866957	38	+	NOP58	NOP58_repA	NO		TRANSCRIPT_DEPENDENT_EXON_INTRON	EXCISED	EXCISED	0	0	6	4	NO	F_EXCISION_SUPPORTED	NO	0
ENSG00000223546	LINC00630	ENSG00000223546|chrX:102867224-102867264|+|C35	chrX	102867224	102867264	40	+	NOP56;NOP58	NOP56;NOP58_repA	NO		TRANSCRIPT_DEPENDENT_EXON_INTRON	EXCISED	EXCISED	0	0	6	4	NO	F_EXCISION_SUPPORTED	NO	0
ENSG00000223546	LINC00630	ENSG00000223546|chrX:102867735-102867773|+|C36	chrX	102867735	102867773	38	+	NOP56	NOP56	NO		TRANSCRIPT_DEPENDENT_EXON_INTRON	EXCISED	EXCISED	0	0	6	4	NO	F_EXCISION_SUPPORTED	NO	0
ENSG00000223546	LINC00630	ENSG00000223546|chrX:102878062-102878099|+|C37	chrX	102878062	102878099	37	+	NOP56	NOP56	NO		TRANSCRIPT_DEPENDENT_EXON_INTRON	EXCISED	EXCISED	0	0	6	4	NO	F_EXCISION_SUPPORTED	NO	0
ENSG00000223546	LINC00630	ENSG00000223546|chrX:102879595-102879626|+|C38	chrX	102879595	102879626	31	+	NOP58	NOP58_repA	NO		TRANSCRIPT_DEPENDENT_EXON_INTRON	EXCISED	EXCISED	0	0	6	4	NO	F_EXCISION_SUPPORTED	NO	0
ENSG00000223546	LINC00630	ENSG00000223546|chrX:102879801-102879833|+|C39	chrX	102879801	102879833	32	+	NOP58	NOP58_repA	NO		TRANSCRIPT_DEPENDENT_EXON_INTRON	EXCISED	EXCISED	0	0	6	4	NO	F_EXCISION_SUPPORTED	NO	0
ENSG00000223546	LINC00630	ENSG00000223546|chrX:102880295-102880326|+|C40	chrX	102880295	102880326	31	+	NOP58	NOP58_repA	NO		TRANSCRIPT_DEPENDENT_EXON_INTRON	EXCISED	EXCISED	0	0	6	4	NO	F_EXCISION_SUPPORTED	NO	0
ENSG00000223546	LINC00630	ENSG00000223546|chrX:102913725-102913758|+|C51	chrX	102913725	102913758	33	+	NOP58	NOP58_repB	NO		TRANSCRIPT_DEPENDENT_EXON_INTRON	EXCISED	EXCISED	0	0	1	2	NO	F_EXCISION_SUPPORTED	NO	0
ENSG00000223546	LINC00630	ENSG00000223546|chrX:102913810-102913846|+|C52	chrX	102913810	102913846	36	+	FBL	FBL	NO		TRANSCRIPT_DEPENDENT_EXON_INTRON	EXCISED	EXCISED	0	0	1	2	NO	F_EXCISION_SUPPORTED	NO	0
ENSG00000223546	LINC00630	ENSG00000223546|chrX:102914437-102914486|+|C53	chrX	102914437	102914486	49	+	FBL;NOP58	FBL;NOP58_repA;NOP58_repB	NO		TRANSCRIPT_DEPENDENT_EXON_INTRON	EXCISED	EXCISED	0	0	1	2	NO	F_EXCISION_SUPPORTED	NO	0
ENSG00000223546	LINC00630	ENSG00000223546|chrX:102914813-102914880|+|C54	chrX	102914813	102914880	67	+	NOP56;NOP58	NOP56;NOP58_repB	NO		TRANSCRIPT_DEPENDENT_EXON_INTRON	EXCISED	EXCISED	0	0	1	2	NO	F_EXCISION_SUPPORTED	NO	0
ENSG00000232677	LINC00665	ENSG00000232677|chr19:36327238-36327286|-|C20	chr19	36327238	36327286	48	-	NOP58	NOP58_repB	NO		MIXED_OR_PARTIAL_ANNOTATION_CONTEXT	EXCISED	UNRESOLVED	0	0	2	0	NO	F_EXCISION_SUPPORTED	NO	0
ENSG00000232677	LINC00665	ENSG00000232677|chr19:36329953-36329976|-|C21	chr19	36329953	36329976	23	-	FBL	FBL_MNase	NO		TRANSCRIPT_DEPENDENT_EXON_INTRON	EXCISED	UNRESOLVED	0	0	2	0	NO	F_EXCISION_SUPPORTED	NO	0
ENSG00000232677	LINC00665	ENSG00000232677|chr19:36331729-36331762|-|C27	chr19	36331729	36331762	33	-	FBL	FBL_MNase	NO		EXONIC_IN_ALL_SPANNING_TRANSCRIPTS	EXCISED	UNRESOLVED	0	0	1	0	NO	F_EXCISION_SUPPORTED	NO	0
ENSG00000185904	LINC00839	ENSG00000185904|chr10:42489504-42489521|+|C1	chr10	42489504	42489521	17	+	FBL	FBL_MNase	NO		TRANSCRIPT_DEPENDENT_EXON_INTRON	UNRESOLVED	EXCISED	0	0	0	15	NO	F_EXCISION_SUPPORTED	NO	0
ENSG00000204054	LINC00963	ENSG00000204054|chr9:129495431-129495459|+|C1	chr9	129495431	129495459	28	+	FBL	FBL_MNase	NO		TRANSCRIPT_DEPENDENT_EXON_INTRON	EXCISED	EXCISED	0	0	32	5	NO	F_EXCISION_SUPPORTED	NO	0
ENSG00000204054	LINC00963	ENSG00000204054|chr9:129501984-129502019|+|C4	chr9	129501984	129502019	35	+	NOP58	NOP58_repA	NO		INTRONIC_IN_ALL_SPANNING_TRANSCRIPTS	EXCISED	EXCISED	0	0	34	5	NO	F_EXCISION_SUPPORTED	NO	0
ENSG00000281706	LINC01012	ENSG00000281706|chr6:27694597-27694630|+|C10	chr6	27694597	27694630	33	+	NOP56	NOP56	NO		TRANSCRIPT_DEPENDENT_EXON_INTRON	EXCISED	EXCISED	0	0	5	2	NO	F_EXCISION_SUPPORTED	NO	0
ENSG00000281706	LINC01012	ENSG00000281706|chr6:27694723-27694759|+|C11	chr6	27694723	27694759	36	+	FBL	FBL_MNase	NO		TRANSCRIPT_DEPENDENT_EXON_INTRON	EXCISED	EXCISED	0	0	5	2	NO	F_EXCISION_SUPPORTED	NO	0
ENSG00000281706	LINC01012	ENSG00000281706|chr6:27699765-27699798|+|C12	chr6	27699765	27699798	33	+	NOP58	NOP58_repA	NO		TRANSCRIPT_DEPENDENT_EXON_INTRON	EXCISED	EXCISED	0	0	5	2	NO	F_EXCISION_SUPPORTED	NO	0
ENSG00000281706	LINC01012	ENSG00000281706|chr6:27699841-27699878|+|C13	chr6	27699841	27699878	37	+	NOP58	NOP58_repA;NOP58_repB	NO		TRANSCRIPT_DEPENDENT_EXON_INTRON	EXCISED	EXCISED	0	0	5	2	NO	F_EXCISION_SUPPORTED	NO	0
ENSG00000281706	LINC01012	ENSG00000281706|chr6:27706846-27706882|+|C15	chr6	27706846	27706882	36	+	FBL	FBL	NO		TRANSCRIPT_DEPENDENT_EXON_INTRON	EXCISED	EXCISED	0	0	5	2	NO	F_EXCISION_SUPPORTED	NO	0
ENSG00000281706	LINC01012	ENSG00000281706|chr6:27707368-27707417|+|C16	chr6	27707368	27707417	49	+	FBL	FBL;FBL_MNase	NO		TRANSCRIPT_DEPENDENT_EXON_INTRON	EXCISED	EXCISED	0	0	5	2	NO	F_EXCISION_SUPPORTED	NO	0
ENSG00000281706	LINC01012	ENSG00000281706|chr6:27707639-27707675|+|C17	chr6	27707639	27707675	36	+	FBL	FBL	NO		TRANSCRIPT_DEPENDENT_EXON_INTRON	EXCISED	EXCISED	0	0	5	2	NO	F_EXCISION_SUPPORTED	NO	0
ENSG00000281706	LINC01012	ENSG00000281706|chr6:27708655-27708685|+|C18	chr6	27708655	27708685	30	+	NOP58	NOP58_repB	NO		TRANSCRIPT_DEPENDENT_EXON_INTRON	EXCISED	EXCISED	0	0	5	2	NO	F_EXCISION_SUPPORTED	NO	0
ENSG00000281706	LINC01012	ENSG00000281706|chr6:27708912-27708938|+|C19	chr6	27708912	27708938	26	+	NOP58	NOP58_repA	NO		TRANSCRIPT_DEPENDENT_EXON_INTRON	EXCISED	EXCISED	0	0	5	2	NO	F_EXCISION_SUPPORTED	NO	0
ENSG00000281706	LINC01012	ENSG00000281706|chr6:27711276-27711310|+|C22	chr6	27711276	27711310	34	+	NOP58	NOP58_repA	NO		TRANSCRIPT_DEPENDENT_EXON_INTRON	EXCISED	EXCISED	0	0	5	2	NO	F_EXCISION_SUPPORTED	NO	0
ENSG00000274020	LINC01138	ENSG00000274020|chr1:148317666-148317686|-|C3	chr1	148317666	148317686	20	-	NOP56	NOP56	NO		TRANSCRIPT_DEPENDENT_EXON_INTRON	EXCISED	UNRESOLVED	0	0	1	0	NO	F_EXCISION_SUPPORTED	NO	0
ENSG00000274020	LINC01138	ENSG00000274020|chr1:148334766-148334800|-|C4	chr1	148334766	148334800	34	-	FBL	FBL_MNase	NO		TRANSCRIPT_DEPENDENT_EXON_INTRON	EXCISED	UNRESOLVED	0	0	1	0	NO	F_EXCISION_SUPPORTED	NO	0
ENSG00000280734	LINC01232	ENSG00000280734|chr13:99493361-99493398|-|C1	chr13	99493361	99493398	37	-	NOP56	NOP56	NO		TRANSCRIPT_DEPENDENT_EXON_INTRON	EXCISED	UNRESOLVED	0	0	1	0	NO	F_EXCISION_SUPPORTED	NO	0
ENSG00000280734	LINC01232	ENSG00000280734|chr13:99494954-99494992|-|C2	chr13	99494954	99494992	38	-	NOP58	NOP58_repB	NO		TRANSCRIPT_DEPENDENT_EXON_INTRON	EXCISED	UNRESOLVED	0	0	1	0	NO	F_EXCISION_SUPPORTED	NO	0
ENSG00000249550	LINC01234	ENSG00000249550|chr12:113743841-113743879|-|C1	chr12	113743841	113743879	38	-	NOP58	NOP58_repA	NO		TRANSCRIPT_DEPENDENT_EXON_INTRON	UNRESOLVED	EXCISED	0	0	0	1	NO	F_EXCISION_SUPPORTED	NO	0
ENSG00000262468	LINC01569	ENSG00000262468|chr16:4252573-4252611|-|C3	chr16	4252573	4252611	38	-	NOP56	NOP56	NO		TRANSCRIPT_DEPENDENT_EXON_INTRON	UNRESOLVED	EXCISED	0	0	0	1	NO	F_EXCISION_SUPPORTED	NO	0
ENSG00000262468	LINC01569	ENSG00000262468|chr16:4253113-4253145|-|C4	chr16	4253113	4253145	32	-	FBL;NOP56	FBL;NOP56	NO		TRANSCRIPT_DEPENDENT_EXON_INTRON	UNRESOLVED	EXCISED	0	0	0	1	NO	F_EXCISION_SUPPORTED	NO	0
ENSG00000262468	LINC01569	ENSG00000262468|chr16:4253426-4253457|-|C5	chr16	4253426	4253457	31	-	NOP58	NOP58_repB	NO		TRANSCRIPT_DEPENDENT_EXON_INTRON	UNRESOLVED	EXCISED	0	0	0	1	NO	F_EXCISION_SUPPORTED	NO	0
ENSG00000261008	LINC01572	ENSG00000261008|chr16:72241390-72241429|-|C1	chr16	72241390	72241429	39	-	NOP58	NOP58_repB	NO		TRANSCRIPT_DEPENDENT_EXON_INTRON	EXCISED	UNRESOLVED	0	0	1	0	NO	F_EXCISION_SUPPORTED	NO	0
ENSG00000261008	LINC01572	ENSG00000261008|chr16:72249254-72249291|-|C2	chr16	72249254	72249291	37	-	NOP56	NOP56	NO		TRANSCRIPT_DEPENDENT_EXON_INTRON	EXCISED	UNRESOLVED	0	0	1	0	NO	F_EXCISION_SUPPORTED	NO	0
ENSG00000261008	LINC01572	ENSG00000261008|chr16:72369532-72369571|-|C15	chr16	72369532	72369571	39	-	FBL	FBL	NO		MIXED_OR_PARTIAL_ANNOTATION_CONTEXT	EXCISED	EXCISED	0	0	4	1	NO	F_EXCISION_SUPPORTED	NO	0
ENSG00000261008	LINC01572	ENSG00000261008|chr16:72424323-72424360|-|C16	chr16	72424323	72424360	37	-	NOP58	NOP58_repA	NO		INTRONIC_IN_ALL_SPANNING_TRANSCRIPTS	EXCISED	EXCISED	0	0	4	1	NO	F_EXCISION_SUPPORTED	NO	0
ENSG00000261008	LINC01572	ENSG00000261008|chr16:72424456-72424494|-|C17	chr16	72424456	72424494	38	-	FBL	FBL	NO		TRANSCRIPT_DEPENDENT_EXON_INTRON	EXCISED	EXCISED	0	0	4	1	NO	F_EXCISION_SUPPORTED	NO	0
ENSG00000261008	LINC01572	ENSG00000261008|chr16:72425453-72425491|-|C18	chr16	72425453	72425491	38	-	NOP58	NOP58_repB	NO		TRANSCRIPT_DEPENDENT_EXON_INTRON	EXCISED	EXCISED	0	0	4	1	NO	F_EXCISION_SUPPORTED	NO	0
ENSG00000261008	LINC01572	ENSG00000261008|chr16:72426233-72426262|-|C19	chr16	72426233	72426262	29	-	NOP58	NOP58_repA	NO		TRANSCRIPT_DEPENDENT_EXON_INTRON	EXCISED	EXCISED	0	0	4	1	NO	F_EXCISION_SUPPORTED	NO	0
ENSG00000261008	LINC01572	ENSG00000261008|chr16:72426764-72426802|-|C20	chr16	72426764	72426802	38	-	NOP56	NOP56	NO		TRANSCRIPT_DEPENDENT_EXON_INTRON	EXCISED	EXCISED	0	0	4	1	NO	F_EXCISION_SUPPORTED	NO	0
ENSG00000261008	LINC01572	ENSG00000261008|chr16:72426826-72426857|-|C21	chr16	72426826	72426857	31	-	NOP56	NOP56	NO		TRANSCRIPT_DEPENDENT_EXON_INTRON	EXCISED	EXCISED	0	0	4	1	NO	F_EXCISION_SUPPORTED	NO	0
ENSG00000261008	LINC01572	ENSG00000261008|chr16:72427019-72427052|-|C22	chr16	72427019	72427052	33	-	NOP56	NOP56	NO		TRANSCRIPT_DEPENDENT_EXON_INTRON	EXCISED	EXCISED	0	0	4	1	NO	F_EXCISION_SUPPORTED	NO	0
ENSG00000261008	LINC01572	ENSG00000261008|chr16:72427316-72427354|-|C23	chr16	72427316	72427354	38	-	NOP58	NOP58_repA;NOP58_repB	NO		TRANSCRIPT_DEPENDENT_EXON_INTRON	EXCISED	EXCISED	0	0	4	1	NO	F_EXCISION_SUPPORTED	NO	0
ENSG00000261008	LINC01572	ENSG00000261008|chr16:72427844-72427905|-|C25	chr16	72427844	72427905	61	-	FBL;NOP58	FBL;NOP58_repA	NO		MIXED_OR_PARTIAL_ANNOTATION_CONTEXT	EXCISED	UNRESOLVED	0	0	4	0	NO	F_EXCISION_SUPPORTED	NO	0
ENSG00000261008	LINC01572	ENSG00000261008|chr16:72500302-72500339|-|C26	chr16	72500302	72500339	37	-	NOP56	NOP56	NO		TRANSCRIPT_DEPENDENT_EXON_INTRON	EXCISED	UNRESOLVED	0	0	7	0	NO	F_EXCISION_SUPPORTED	NO	0
ENSG00000261008	LINC01572	ENSG00000261008|chr16:72500360-72500389|-|C27	chr16	72500360	72500389	29	-	NOP58	NOP58_repA	NO		TRANSCRIPT_DEPENDENT_EXON_INTRON	EXCISED	UNRESOLVED	0	0	7	0	NO	F_EXCISION_SUPPORTED	NO	0
ENSG00000261008	LINC01572	ENSG00000261008|chr16:72500425-72500462|-|C28	chr16	72500425	72500462	37	-	NOP56	NOP56	NO		TRANSCRIPT_DEPENDENT_EXON_INTRON	EXCISED	UNRESOLVED	0	0	7	0	NO	F_EXCISION_SUPPORTED	NO	0
ENSG00000261008	LINC01572	ENSG00000261008|chr16:72500585-72500622|-|C29	chr16	72500585	72500622	37	-	NOP58	NOP58_repA	NO		TRANSCRIPT_DEPENDENT_EXON_INTRON	EXCISED	UNRESOLVED	0	0	7	0	NO	F_EXCISION_SUPPORTED	NO	0
ENSG00000261008	LINC01572	ENSG00000261008|chr16:72569395-72569429|-|C34	chr16	72569395	72569429	34	-	NOP58	NOP58_repA	NO		INTRONIC_IN_ALL_SPANNING_TRANSCRIPTS	EXCISED	UNRESOLVED	0	0	11	0	NO	F_EXCISION_SUPPORTED	NO	0
ENSG00000261008	LINC01572	ENSG00000261008|chr16:72569724-72569762|-|C35	chr16	72569724	72569762	38	-	FBL	FBL	NO		TRANSCRIPT_DEPENDENT_EXON_INTRON	EXCISED	UNRESOLVED	0	0	11	0	NO	F_EXCISION_SUPPORTED	NO	0
ENSG00000261008	LINC01572	ENSG00000261008|chr16:72569842-72569880|-|C36	chr16	72569842	72569880	38	-	NOP58	NOP58_repA	NO		TRANSCRIPT_DEPENDENT_EXON_INTRON	EXCISED	UNRESOLVED	0	0	11	0	NO	F_EXCISION_SUPPORTED	NO	0
ENSG00000261008	LINC01572	ENSG00000261008|chr16:72617477-72617558|-|C37	chr16	72617477	72617558	81	-	NOP58	NOP58_repA;NOP58_repB	NO		TRANSCRIPT_DEPENDENT_EXON_INTRON	EXCISED	UNRESOLVED	0	0	11	0	NO	F_EXCISION_SUPPORTED	NO	0
ENSG00000261008	LINC01572	ENSG00000261008|chr16:72664363-72664419|-|C38	chr16	72664363	72664419	56	-	FBL;NOP56;NOP58	FBL;NOP56;NOP58_repA;NOP58_repB	NO		TRANSCRIPT_DEPENDENT_EXON_INTRON	EXCISED	UNRESOLVED	0	0	7	0	NO	F_EXCISION_SUPPORTED	NO	0
ENSG00000261008	LINC01572	ENSG00000261008|chr16:72664480-72664511|-|C39	chr16	72664480	72664511	31	-	NOP56	NOP56	NO		TRANSCRIPT_DEPENDENT_EXON_INTRON	EXCISED	UNRESOLVED	0	0	7	0	NO	F_EXCISION_SUPPORTED	NO	0
ENSG00000261008	LINC01572	ENSG00000261008|chr16:72664698-72664732|-|C40	chr16	72664698	72664732	34	-	NOP58	NOP58_repA	NO		TRANSCRIPT_DEPENDENT_EXON_INTRON	EXCISED	UNRESOLVED	0	0	7	0	NO	F_EXCISION_SUPPORTED	NO	0
ENSG00000261008	LINC01572	ENSG00000261008|chr16:72664751-72664783|-|C41	chr16	72664751	72664783	32	-	NOP58	NOP58_repB	NO		TRANSCRIPT_DEPENDENT_EXON_INTRON	EXCISED	UNRESOLVED	0	0	7	0	NO	F_EXCISION_SUPPORTED	NO	0
ENSG00000226383	LINC01876	ENSG00000226383|chr2:156010722-156010759|-|C1	chr2	156010722	156010759	37	-	NOP58	NOP58_repA	NO		EXONIC_IN_ALL_SPANNING_TRANSCRIPTS	EXCISED	RETAINED	0	1	2	0	NO	F_EXCISION_SUPPORTED	NO	0
ENSG00000226383	LINC01876	ENSG00000226383|chr2:156010776-156010804|-|C2	chr2	156010776	156010804	28	-	NOP56	NOP56	NO		EXONIC_IN_ALL_SPANNING_TRANSCRIPTS	EXCISED	RETAINED	0	1	2	0	NO	F_EXCISION_SUPPORTED	NO	0
ENSG00000226383	LINC01876	ENSG00000226383|chr2:156011726-156011763|-|C3	chr2	156011726	156011763	37	-	FBL	FBL	NO		EXONIC_IN_ALL_SPANNING_TRANSCRIPTS	EXCISED	RETAINED	0	1	2	0	NO	F_EXCISION_SUPPORTED	NO	0
ENSG00000226383	LINC01876	ENSG00000226383|chr2:156174269-156174302|-|C9	chr2	156174269	156174302	33	-	FBL	FBL	NO		TRANSCRIPT_DEPENDENT_EXON_INTRON	EXCISED	UNRESOLVED	0	0	11	0	NO	F_EXCISION_SUPPORTED	NO	0
ENSG00000226383	LINC01876	ENSG00000226383|chr2:156174900-156174942|-|C10	chr2	156174900	156174942	42	-	FBL;NOP58	FBL_MNase;NOP58_repA;NOP58_repB	NO		TRANSCRIPT_DEPENDENT_EXON_INTRON	EXCISED	UNRESOLVED	0	0	11	0	NO	F_EXCISION_SUPPORTED	NO	0
ENSG00000226383	LINC01876	ENSG00000226383|chr2:156174942-156174972|-|C11	chr2	156174942	156174972	30	-	NOP58	NOP58_repB	NO		TRANSCRIPT_DEPENDENT_EXON_INTRON	EXCISED	UNRESOLVED	0	0	11	0	NO	F_EXCISION_SUPPORTED	NO	0
ENSG00000226383	LINC01876	ENSG00000226383|chr2:156182170-156182201|-|C12	chr2	156182170	156182201	31	-	NOP58	NOP58_repA	NO		TRANSCRIPT_DEPENDENT_EXON_INTRON	EXCISED	UNRESOLVED	0	0	11	0	NO	F_EXCISION_SUPPORTED	NO	0
ENSG00000225548	LINC01980	ENSG00000225548|chr3:27824933-27824967|+|C2	chr3	27824933	27824967	34	+	NOP58	NOP58_repA	NO		INTRONIC_IN_ALL_SPANNING_TRANSCRIPTS	EXCISED	UNRESOLVED	0	0	16	0	NO	F_EXCISION_SUPPORTED	NO	0
ENSG00000225548	LINC01980	ENSG00000225548|chr3:27837926-27837963|+|C3	chr3	27837926	27837963	37	+	FBL	FBL	NO		TRANSCRIPT_DEPENDENT_EXON_INTRON	EXCISED	UNRESOLVED	0	0	16	0	NO	F_EXCISION_SUPPORTED	NO	0
ENSG00000259485	LINC02253	ENSG00000259485|chr15:97427942-97427975|+|C1	chr15	97427942	97427975	33	+	FBL	FBL	NO		TRANSCRIPT_DEPENDENT_EXON_INTRON	EXCISED	UNRESOLVED	0	0	1	0	NO	F_EXCISION_SUPPORTED	NO	0
ENSG00000259485	LINC02253	ENSG00000259485|chr15:97428096-97428131|+|C2	chr15	97428096	97428131	35	+	NOP56	NOP56	NO		TRANSCRIPT_DEPENDENT_EXON_INTRON	EXCISED	UNRESOLVED	0	0	1	0	NO	F_EXCISION_SUPPORTED	NO	0
ENSG00000256268	LINC02454	ENSG00000256268|chr12:65607395-65607428|+|C1	chr12	65607395	65607428	33	+	FBL	FBL	NO		TRANSCRIPT_DEPENDENT_EXON_INTRON	UNRESOLVED	EXCISED	0	0	0	1	NO	F_EXCISION_SUPPORTED	NO	0
ENSG00000226453	LINC02542	ENSG00000226453|chr6:81937795-81937826|-|C1	chr6	81937795	81937826	31	-	NOP56	NOP56	NO		TRANSCRIPT_DEPENDENT_EXON_INTRON	EXCISED	UNRESOLVED	0	0	3	0	NO	F_EXCISION_SUPPORTED	NO	0
ENSG00000255666	LINC02700	ENSG00000255666|chr11:94640683-94640706|+|C2	chr11	94640683	94640706	23	+	FBL	FBL_MNase	NO		TRANSCRIPT_DEPENDENT_EXON_INTRON	UNRESOLVED	EXCISED	0	0	0	1	NO	F_EXCISION_SUPPORTED	NO	0
ENSG00000203711	LINC02901	ENSG00000203711|chr6:158869864-158869893|+|C1	chr6	158869864	158869893	29	+	FBL	FBL_MNase	NO		TRANSCRIPT_DEPENDENT_EXON_INTRON	EXCISED	EXCISED	0	0	1	1	NO	F_EXCISION_SUPPORTED	NO	0
ENSG00000256546	LINC02985	ENSG00000256546|chr12:122065241-122065278|+|C5	chr12	122065241	122065278	37	+	FBL	FBL_MNase	NO		MIXED_OR_PARTIAL_ANNOTATION_CONTEXT	EXCISED	EXCISED	0	0	16	11	NO	F_EXCISION_SUPPORTED	NO	0
ENSG00000250546	LINC02994	ENSG00000250546|chr4:84146298-84146322|-|C2	chr4	84146298	84146322	24	-	NOP56;NOP58	NOP56;NOP58_repA	NO		TRANSCRIPT_DEPENDENT_EXON_INTRON	EXCISED	UNRESOLVED	0	0	1	0	NO	F_EXCISION_SUPPORTED	NO	0
ENSG00000250546	LINC02994	ENSG00000250546|chr4:84146470-84146504|-|C3	chr4	84146470	84146504	34	-	FBL	FBL_MNase	NO		TRANSCRIPT_DEPENDENT_EXON_INTRON	EXCISED	UNRESOLVED	0	0	1	0	NO	F_EXCISION_SUPPORTED	NO	0
ENSG00000250546	LINC02994	ENSG00000250546|chr4:84242764-84242800|-|C6	chr4	84242764	84242800	36	-	NOP56	NOP56	NO		INTRONIC_IN_ALL_SPANNING_TRANSCRIPTS	EXCISED	UNRESOLVED	0	0	3	0	NO	F_EXCISION_SUPPORTED	NO	0
ENSG00000250546	LINC02994	ENSG00000250546|chr4:84242866-84242919|-|C7	chr4	84242866	84242919	53	-	NOP56;NOP58	NOP56;NOP58_repA	NO		TRANSCRIPT_DEPENDENT_EXON_INTRON	EXCISED	UNRESOLVED	0	0	3	0	NO	F_EXCISION_SUPPORTED	NO	0
ENSG00000250546	LINC02994	ENSG00000250546|chr4:84293198-84293235|-|C10	chr4	84293198	84293235	37	-	NOP58	NOP58_repB	NO		MIXED_OR_PARTIAL_ANNOTATION_CONTEXT	EXCISED	UNRESOLVED	0	0	3	0	NO	F_EXCISION_SUPPORTED	NO	0
ENSG00000237310	LINC03011	ENSG00000237310|chr7:66494469-66494505|+|C1	chr7	66494469	66494505	36	+	NOP56	NOP56	NO		TRANSCRIPT_DEPENDENT_EXON_INTRON	UNRESOLVED	EXCISED	0	0	0	5	NO	F_EXCISION_SUPPORTED	NO	0
ENSG00000230825	LINC03016	ENSG00000230825|chr7:7272740-7272777|+|C4	chr7	7272740	7272777	37	+	NOP58	NOP58_repB	NO		TRANSCRIPT_DEPENDENT_EXON_INTRON	EXCISED	UNRESOLVED	0	0	1	0	NO	F_EXCISION_SUPPORTED	NO	0
ENSG00000287151	LINC03124	ENSG00000287151|chr2:131683136-131683164|+|C2	chr2	131683136	131683164	28	+	FBL	FBL_MNase	NO		TRANSCRIPT_DEPENDENT_EXON_INTRON	EXCISED	EXCISED	0	0	7	9	NO	F_EXCISION_SUPPORTED	NO	0
ENSG00000287151	LINC03124	ENSG00000287151|chr2:131683178-131683211|+|C3	chr2	131683178	131683211	33	+	FBL	FBL	NO		TRANSCRIPT_DEPENDENT_EXON_INTRON	EXCISED	EXCISED	0	0	7	9	NO	F_EXCISION_SUPPORTED	NO	0
ENSG00000287151	LINC03124	ENSG00000287151|chr2:131687970-131688004|+|C6	chr2	131687970	131688004	34	+	NOP56	NOP56	NO		TRANSCRIPT_DEPENDENT_EXON_INTRON	EXCISED	EXCISED	0	0	8	9	NO	F_EXCISION_SUPPORTED	NO	0
ENSG00000287151	LINC03124	ENSG00000287151|chr2:131752996-131753022|+|C9	chr2	131752996	131753022	26	+	NOP56	NOP56	NO		TRANSCRIPT_DEPENDENT_EXON_INTRON	UNRESOLVED	EXCISED	0	0	0	1	NO	F_EXCISION_SUPPORTED	NO	0
ENSG00000287151	LINC03124	ENSG00000287151|chr2:131753435-131753472|+|C10	chr2	131753435	131753472	37	+	NOP56	NOP56	NO		TRANSCRIPT_DEPENDENT_EXON_INTRON	UNRESOLVED	EXCISED	0	0	0	1	NO	F_EXCISION_SUPPORTED	NO	0
ENSG00000287151	LINC03124	ENSG00000287151|chr2:131753850-131753888|+|C11	chr2	131753850	131753888	38	+	NOP58	NOP58_repA	NO		TRANSCRIPT_DEPENDENT_EXON_INTRON	UNRESOLVED	EXCISED	0	0	0	1	NO	F_EXCISION_SUPPORTED	NO	0
ENSG00000287151	LINC03124	ENSG00000287151|chr2:131758203-131758227|+|C12	chr2	131758203	131758227	24	+	NOP58	NOP58_repB	NO		TRANSCRIPT_DEPENDENT_EXON_INTRON	UNRESOLVED	EXCISED	0	0	0	1	NO	F_EXCISION_SUPPORTED	NO	0
ENSG00000287151	LINC03124	ENSG00000287151|chr2:131758462-131758496|+|C13	chr2	131758462	131758496	34	+	FBL	FBL;FBL_MNase	NO		TRANSCRIPT_DEPENDENT_EXON_INTRON	UNRESOLVED	EXCISED	0	0	0	1	NO	F_EXCISION_SUPPORTED	NO	0
ENSG00000287151	LINC03124	ENSG00000287151|chr2:131758624-131758662|+|C14	chr2	131758624	131758662	38	+	FBL	FBL	NO		TRANSCRIPT_DEPENDENT_EXON_INTRON	UNRESOLVED	EXCISED	0	0	0	1	NO	F_EXCISION_SUPPORTED	NO	0
ENSG00000287151	LINC03124	ENSG00000287151|chr2:131758853-131758891|+|C15	chr2	131758853	131758891	38	+	NOP56	NOP56	NO		TRANSCRIPT_DEPENDENT_EXON_INTRON	UNRESOLVED	EXCISED	0	0	0	1	NO	F_EXCISION_SUPPORTED	NO	0
ENSG00000287151	LINC03124	ENSG00000287151|chr2:131758946-131758982|+|C16	chr2	131758946	131758982	36	+	NOP56	NOP56	NO		TRANSCRIPT_DEPENDENT_EXON_INTRON	UNRESOLVED	EXCISED	0	0	0	1	NO	F_EXCISION_SUPPORTED	NO	0
ENSG00000287151	LINC03124	ENSG00000287151|chr2:131759100-131759136|+|C17	chr2	131759100	131759136	36	+	FBL	FBL	NO		TRANSCRIPT_DEPENDENT_EXON_INTRON	UNRESOLVED	EXCISED	0	0	0	1	NO	F_EXCISION_SUPPORTED	NO	0
ENSG00000287151	LINC03124	ENSG00000287151|chr2:131759184-131759222|+|C18	chr2	131759184	131759222	38	+	FBL	FBL;FBL_MNase	NO		TRANSCRIPT_DEPENDENT_EXON_INTRON	UNRESOLVED	EXCISED	0	0	0	1	NO	F_EXCISION_SUPPORTED	NO	0
ENSG00000287151	LINC03124	ENSG00000287151|chr2:131759242-131759276|+|C19	chr2	131759242	131759276	34	+	FBL	FBL	NO		MIXED_OR_PARTIAL_ANNOTATION_CONTEXT	UNRESOLVED	EXCISED	0	0	0	1	NO	F_EXCISION_SUPPORTED	NO	0
ENSG00000213904	LIPE-AS1	ENSG00000213904|chr19:42401494-42401548|+|C3	chr19	42401494	42401548	54	+	FBL;NOP56;NOP58	FBL;NOP56;NOP58_repA;NOP58_repB	NO		INTRONIC_IN_ALL_SPANNING_TRANSCRIPTS	EXCISED	UNRESOLVED	0	0	5	0	NO	F_EXCISION_SUPPORTED	NO	0
ENSG00000213904	LIPE-AS1	ENSG00000213904|chr19:42401690-42401725|+|C4	chr19	42401690	42401725	35	+	FBL	FBL_MNase	NO		INTRONIC_IN_ALL_SPANNING_TRANSCRIPTS	EXCISED	UNRESOLVED	0	0	5	0	NO	F_EXCISION_SUPPORTED	NO	0
ENSG00000213904	LIPE-AS1	ENSG00000213904|chr19:42401855-42401893|+|C5	chr19	42401855	42401893	38	+	FBL	FBL	NO		TRANSCRIPT_DEPENDENT_EXON_INTRON	EXCISED	UNRESOLVED	0	0	5	0	NO	F_EXCISION_SUPPORTED	NO	0
ENSG00000261105	LMO7-AS1	ENSG00000261105|chr13:75635776-75635799|-|C1	chr13	75635776	75635799	23	-	NOP58	NOP58_repA	NO		TRANSCRIPT_DEPENDENT_EXON_INTRON	EXCISED	UNRESOLVED	0	0	4	0	NO	F_EXCISION_SUPPORTED	NO	0
ENSG00000177335	LY6S-AS1	ENSG00000177335|chr8:143049180-143049215|+|C3	chr8	143049180	143049215	35	+	NOP58	NOP58_repB	NO		MIXED_OR_PARTIAL_ANNOTATION_CONTEXT	EXCISED	UNRESOLVED	0	0	1	0	NO	F_EXCISION_SUPPORTED	NO	0
ENSG00000251562	MALAT1	ENSG00000251562|chr11:65501222-65501474|+|C13	chr11	65501222	65501474	252	+	FBL;NOP56;NOP58	FBL;FBL_MNase;NOP56;NOP58_repA;NOP58_repB	NO		TRANSCRIPT_DEPENDENT_EXON_INTRON	EXCISED	UNRESOLVED	0	0	1	0	NO	F_EXCISION_SUPPORTED	NO	0
ENSG00000251562	MALAT1	ENSG00000251562|chr11:65501485-65501567|+|C14	chr11	65501485	65501567	82	+	FBL;NOP56;NOP58	FBL;NOP56;NOP58_repA;NOP58_repB	NO		TRANSCRIPT_DEPENDENT_EXON_INTRON	EXCISED	UNRESOLVED	0	0	1	0	NO	F_EXCISION_SUPPORTED	NO	0
ENSG00000251562	MALAT1	ENSG00000251562|chr11:65501569-65501817|+|C15	chr11	65501569	65501817	248	+	FBL;NOP56;NOP58	FBL;FBL_MNase;NOP56;NOP58_repA;NOP58_repB	NO		TRANSCRIPT_DEPENDENT_EXON_INTRON	EXCISED	UNRESOLVED	0	0	1	0	NO	F_EXCISION_SUPPORTED	NO	0
ENSG00000251562	MALAT1	ENSG00000251562|chr11:65501818-65502020|+|C16	chr11	65501818	65502020	202	+	FBL;NOP56;NOP58	FBL;NOP56;NOP58_repA;NOP58_repB	NO		TRANSCRIPT_DEPENDENT_EXON_INTRON	EXCISED	UNRESOLVED	0	0	1	0	NO	F_EXCISION_SUPPORTED	NO	0
ENSG00000251562	MALAT1	ENSG00000251562|chr11:65502045-65502131|+|C17	chr11	65502045	65502131	86	+	FBL;NOP56;NOP58	FBL_MNase;NOP56;NOP58_repA;NOP58_repB	NO		TRANSCRIPT_DEPENDENT_EXON_INTRON	EXCISED	UNRESOLVED	0	0	1	0	NO	F_EXCISION_SUPPORTED	NO	0
ENSG00000251562	MALAT1	ENSG00000251562|chr11:65502176-65502249|+|C18	chr11	65502176	65502249	73	+	FBL;NOP56;NOP58	FBL;FBL_MNase;NOP56;NOP58_repA;NOP58_repB	NO		TRANSCRIPT_DEPENDENT_EXON_INTRON	EXCISED	UNRESOLVED	0	0	1	0	NO	F_EXCISION_SUPPORTED	NO	0
ENSG00000251562	MALAT1	ENSG00000251562|chr11:65502250-65502409|+|C19	chr11	65502250	65502409	159	+	FBL;NOP56;NOP58	FBL;FBL_MNase;NOP56;NOP58_repA;NOP58_repB	NO		TRANSCRIPT_DEPENDENT_EXON_INTRON	EXCISED	UNRESOLVED	0	0	1	0	NO	F_EXCISION_SUPPORTED	NO	0
ENSG00000251562	MALAT1	ENSG00000251562|chr11:65502449-65502524|+|C20	chr11	65502449	65502524	75	+	FBL;NOP56;NOP58	FBL;FBL_MNase;NOP56;NOP58_repA	NO		TRANSCRIPT_DEPENDENT_EXON_INTRON	EXCISED	UNRESOLVED	0	0	1	0	NO	F_EXCISION_SUPPORTED	NO	0
ENSG00000251562	MALAT1	ENSG00000251562|chr11:65502561-65502597|+|C21	chr11	65502561	65502597	36	+	NOP58	NOP58_repA	NO		TRANSCRIPT_DEPENDENT_EXON_INTRON	EXCISED	UNRESOLVED	0	0	1	0	NO	F_EXCISION_SUPPORTED	NO	0
ENSG00000251562	MALAT1	ENSG00000251562|chr11:65502603-65502882|+|C22	chr11	65502603	65502882	279	+	FBL;NOP56;NOP58	FBL;FBL_MNase;NOP56;NOP58_repA;NOP58_repB	NO		TRANSCRIPT_DEPENDENT_EXON_INTRON	EXCISED	UNRESOLVED	0	0	1	0	NO	F_EXCISION_SUPPORTED	NO	0
ENSG00000251562	MALAT1	ENSG00000251562|chr11:65502889-65503193|+|C23	chr11	65502889	65503193	304	+	FBL;NOP56;NOP58	FBL;FBL_MNase;NOP56;NOP58_repA;NOP58_repB	NO		TRANSCRIPT_DEPENDENT_EXON_INTRON	EXCISED	UNRESOLVED	0	0	1	0	NO	F_EXCISION_SUPPORTED	NO	0
ENSG00000251562	MALAT1	ENSG00000251562|chr11:65503205-65503242|+|C24	chr11	65503205	65503242	37	+	NOP56;NOP58	NOP56;NOP58_repA	NO		TRANSCRIPT_DEPENDENT_EXON_INTRON	EXCISED	UNRESOLVED	0	0	1	0	NO	F_EXCISION_SUPPORTED	NO	0
ENSG00000251562	MALAT1	ENSG00000251562|chr11:65503258-65503316|+|C25	chr11	65503258	65503316	58	+	FBL;NOP56;NOP58	FBL;FBL_MNase;NOP56;NOP58_repA;NOP58_repB	NO		TRANSCRIPT_DEPENDENT_EXON_INTRON	EXCISED	UNRESOLVED	0	0	1	0	NO	F_EXCISION_SUPPORTED	NO	0
ENSG00000251562	MALAT1	ENSG00000251562|chr11:65503334-65503525|+|C26	chr11	65503334	65503525	191	+	FBL;NOP56;NOP58	FBL;FBL_MNase;NOP56;NOP58_repA;NOP58_repB	NO		TRANSCRIPT_DEPENDENT_EXON_INTRON	EXCISED	UNRESOLVED	0	0	1	0	NO	F_EXCISION_SUPPORTED	NO	0
ENSG00000251562	MALAT1	ENSG00000251562|chr11:65503568-65503639|+|C27	chr11	65503568	65503639	71	+	FBL;NOP56;NOP58	FBL;NOP56;NOP58_repA;NOP58_repB	NO		TRANSCRIPT_DEPENDENT_EXON_INTRON	EXCISED	UNRESOLVED	0	0	1	0	NO	F_EXCISION_SUPPORTED	NO	0
ENSG00000251562	MALAT1	ENSG00000251562|chr11:65503639-65503668|+|C28	chr11	65503639	65503668	29	+	NOP56	NOP56	NO		TRANSCRIPT_DEPENDENT_EXON_INTRON	EXCISED	UNRESOLVED	0	0	1	0	NO	F_EXCISION_SUPPORTED	NO	0
ENSG00000251562	MALAT1	ENSG00000251562|chr11:65503674-65503979|+|C29	chr11	65503674	65503979	305	+	FBL;NOP56;NOP58	FBL;FBL_MNase;NOP56;NOP58_repA;NOP58_repB	NO		TRANSCRIPT_DEPENDENT_EXON_INTRON	EXCISED	UNRESOLVED	0	0	1	0	NO	F_EXCISION_SUPPORTED	NO	0
ENSG00000251562	MALAT1	ENSG00000251562|chr11:65503989-65504033|+|C30	chr11	65503989	65504033	44	+	NOP56;NOP58	NOP56;NOP58_repA;NOP58_repB	NO		TRANSCRIPT_DEPENDENT_EXON_INTRON	EXCISED	UNRESOLVED	0	0	1	0	NO	F_EXCISION_SUPPORTED	NO	0
ENSG00000251562	MALAT1	ENSG00000251562|chr11:65504042-65504087|+|C31	chr11	65504042	65504087	45	+	NOP58	NOP58_repA;NOP58_repB	NO		TRANSCRIPT_DEPENDENT_EXON_INTRON	EXCISED	UNRESOLVED	0	0	1	0	NO	F_EXCISION_SUPPORTED	NO	0
ENSG00000251562	MALAT1	ENSG00000251562|chr11:65504104-65504172|+|C32	chr11	65504104	65504172	68	+	FBL;NOP56;NOP58	FBL;FBL_MNase;NOP56;NOP58_repA;NOP58_repB	NO		TRANSCRIPT_DEPENDENT_EXON_INTRON	EXCISED	UNRESOLVED	0	0	1	0	NO	F_EXCISION_SUPPORTED	NO	0
ENSG00000251562	MALAT1	ENSG00000251562|chr11:65504174-65504378|+|C33	chr11	65504174	65504378	204	+	FBL;NOP56;NOP58	FBL;FBL_MNase;NOP56;NOP58_repA;NOP58_repB	NO		TRANSCRIPT_DEPENDENT_EXON_INTRON	EXCISED	UNRESOLVED	0	0	1	0	NO	F_EXCISION_SUPPORTED	NO	0
ENSG00000251562	MALAT1	ENSG00000251562|chr11:65504380-65504415|+|C34	chr11	65504380	65504415	35	+	FBL	FBL	NO		TRANSCRIPT_DEPENDENT_EXON_INTRON	EXCISED	UNRESOLVED	0	0	1	0	NO	F_EXCISION_SUPPORTED	NO	0
ENSG00000251562	MALAT1	ENSG00000251562|chr11:65504419-65504775|+|C35	chr11	65504419	65504775	356	+	FBL;NOP56;NOP58	FBL;FBL_MNase;NOP56;NOP58_repA;NOP58_repB	NO		TRANSCRIPT_DEPENDENT_EXON_INTRON	EXCISED	UNRESOLVED	0	0	1	0	NO	F_EXCISION_SUPPORTED	NO	0
ENSG00000251562	MALAT1	ENSG00000251562|chr11:65504780-65504868|+|C36	chr11	65504780	65504868	88	+	FBL;NOP56;NOP58	FBL;FBL_MNase;NOP56;NOP58_repA;NOP58_repB	NO		TRANSCRIPT_DEPENDENT_EXON_INTRON	EXCISED	UNRESOLVED	0	0	1	0	NO	F_EXCISION_SUPPORTED	NO	0
ENSG00000251562	MALAT1	ENSG00000251562|chr11:65504869-65504922|+|C37	chr11	65504869	65504922	53	+	FBL;NOP56;NOP58	FBL;NOP56;NOP58_repA;NOP58_repB	NO		TRANSCRIPT_DEPENDENT_EXON_INTRON	EXCISED	UNRESOLVED	0	0	1	0	NO	F_EXCISION_SUPPORTED	NO	0
ENSG00000251562	MALAT1	ENSG00000251562|chr11:65504922-65505177|+|C38	chr11	65504922	65505177	255	+	FBL;NOP56;NOP58	FBL;FBL_MNase;NOP56;NOP58_repA;NOP58_repB	NO		TRANSCRIPT_DEPENDENT_EXON_INTRON	EXCISED	UNRESOLVED	0	0	1	0	NO	F_EXCISION_SUPPORTED	NO	0
ENSG00000251562	MALAT1	ENSG00000251562|chr11:65505177-65505304|+|C39	chr11	65505177	65505304	127	+	FBL;NOP56;NOP58	FBL;FBL_MNase;NOP56;NOP58_repA;NOP58_repB	NO		TRANSCRIPT_DEPENDENT_EXON_INTRON	EXCISED	UNRESOLVED	0	0	1	0	NO	F_EXCISION_SUPPORTED	NO	0
ENSG00000251562	MALAT1	ENSG00000251562|chr11:65505317-65505366|+|C40	chr11	65505317	65505366	49	+	FBL;NOP56;NOP58	FBL;FBL_MNase;NOP56;NOP58_repA;NOP58_repB	NO		TRANSCRIPT_DEPENDENT_EXON_INTRON	EXCISED	UNRESOLVED	0	0	1	0	NO	F_EXCISION_SUPPORTED	NO	0
ENSG00000251562	MALAT1	ENSG00000251562|chr11:65505369-65505404|+|C41	chr11	65505369	65505404	35	+	NOP58	NOP58_repB	NO		TRANSCRIPT_DEPENDENT_EXON_INTRON	EXCISED	UNRESOLVED	0	0	1	0	NO	F_EXCISION_SUPPORTED	NO	0
ENSG00000251562	MALAT1	ENSG00000251562|chr11:65505519-65505579|+|C42	chr11	65505519	65505579	60	+	FBL;NOP56;NOP58	FBL;FBL_MNase;NOP56;NOP58_repA;NOP58_repB	NO		TRANSCRIPT_DEPENDENT_EXON_INTRON	EXCISED	UNRESOLVED	0	0	1	0	NO	F_EXCISION_SUPPORTED	NO	0
ENSG00000251562	MALAT1	ENSG00000251562|chr11:65505579-65505641|+|C43	chr11	65505579	65505641	62	+	FBL;NOP56;NOP58	FBL_MNase;NOP56;NOP58_repA	NO		TRANSCRIPT_DEPENDENT_EXON_INTRON	EXCISED	UNRESOLVED	0	0	1	0	NO	F_EXCISION_SUPPORTED	NO	0
ENSG00000251562	MALAT1	ENSG00000251562|chr11:65505643-65505718|+|C44	chr11	65505643	65505718	75	+	NOP56;NOP58	NOP56;NOP58_repA	NO		TRANSCRIPT_DEPENDENT_EXON_INTRON	EXCISED	UNRESOLVED	0	0	1	0	NO	F_EXCISION_SUPPORTED	NO	0
ENSG00000251562	MALAT1	ENSG00000251562|chr11:65505726-65505829|+|C45	chr11	65505726	65505829	103	+	FBL;NOP56;NOP58	FBL;NOP56;NOP58_repA	NO		TRANSCRIPT_DEPENDENT_EXON_INTRON	EXCISED	UNRESOLVED	0	0	1	0	NO	F_EXCISION_SUPPORTED	NO	0
ENSG00000251562	MALAT1	ENSG00000251562|chr11:65505839-65506055|+|C46	chr11	65505839	65506055	216	+	FBL;NOP56;NOP58	FBL;FBL_MNase;NOP56;NOP58_repA;NOP58_repB	NO		TRANSCRIPT_DEPENDENT_EXON_INTRON	EXCISED	UNRESOLVED	0	0	1	0	NO	F_EXCISION_SUPPORTED	NO	0
ENSG00000251562	MALAT1	ENSG00000251562|chr11:65506055-65506110|+|C47	chr11	65506055	65506110	55	+	FBL;NOP56;NOP58	FBL_MNase;NOP56;NOP58_repA;NOP58_repB	NO		TRANSCRIPT_DEPENDENT_EXON_INTRON	EXCISED	UNRESOLVED	0	0	1	0	NO	F_EXCISION_SUPPORTED	NO	0
ENSG00000259153	MAP3K9-DT	ENSG00000259153|chr14:70811271-70811303|+|C3	chr14	70811271	70811303	32	+	NOP56	NOP56	NO		TRANSCRIPT_DEPENDENT_EXON_INTRON	EXCISED	EXCISED	0	0	11	7	NO	F_EXCISION_SUPPORTED	NO	0
ENSG00000215424	MCM3AP-AS1	ENSG00000215424|chr21:46229897-46229935|+|C2	chr21	46229897	46229935	38	+	NOP58	NOP58_repB	NO		TRANSCRIPT_DEPENDENT_EXON_INTRON	EXCISED	UNRESOLVED	0	0	5	0	NO	F_EXCISION_SUPPORTED	NO	0
ENSG00000215424	MCM3AP-AS1	ENSG00000215424|chr21:46229976-46230014|+|C3	chr21	46229976	46230014	38	+	NOP58	NOP58_repA	NO		TRANSCRIPT_DEPENDENT_EXON_INTRON	EXCISED	UNRESOLVED	0	0	5	0	NO	F_EXCISION_SUPPORTED	NO	0
ENSG00000215424	MCM3AP-AS1	ENSG00000215424|chr21:46230191-46230226|+|C4	chr21	46230191	46230226	35	+	NOP58	NOP58_repB	NO		TRANSCRIPT_DEPENDENT_EXON_INTRON	EXCISED	UNRESOLVED	0	0	5	0	NO	F_EXCISION_SUPPORTED	NO	0
ENSG00000215424	MCM3AP-AS1	ENSG00000215424|chr21:46242777-46242815|+|C12	chr21	46242777	46242815	38	+	NOP58	NOP58_repA	NO		TRANSCRIPT_DEPENDENT_EXON_INTRON	EXCISED	UNRESOLVED	0	0	3	0	NO	F_EXCISION_SUPPORTED	NO	0
ENSG00000215424	MCM3AP-AS1	ENSG00000215424|chr21:46243377-46243415|+|C13	chr21	46243377	46243415	38	+	NOP58	NOP58_repA	NO		MIXED_OR_PARTIAL_ANNOTATION_CONTEXT	EXCISED	UNRESOLVED	0	0	1	0	NO	F_EXCISION_SUPPORTED	NO	0
ENSG00000215424	MCM3AP-AS1	ENSG00000215424|chr21:46244090-46244122|+|C16	chr21	46244090	46244122	32	+	FBL	FBL	NO		TRANSCRIPT_DEPENDENT_EXON_INTRON	EXCISED	UNRESOLVED	0	0	2	0	NO	F_EXCISION_SUPPORTED	NO	0
ENSG00000232442	MHENCR	ENSG00000232442|chr20:63627401-63627465|+|C4	chr20	63627401	63627465	64	+	FBL;NOP56	FBL_MNase;NOP56	NO		TRANSCRIPT_DEPENDENT_EXON_INTRON	EXCISED	EXCISED	0	0	3	5	NO	F_EXCISION_SUPPORTED	NO	0
ENSG00000232442	MHENCR	ENSG00000232442|chr20:63627553-63627589|+|C5	chr20	63627553	63627589	36	+	FBL	FBL_MNase	NO		TRANSCRIPT_DEPENDENT_EXON_INTRON	EXCISED	EXCISED	0	0	3	5	NO	F_EXCISION_SUPPORTED	NO	0
ENSG00000232442	MHENCR	ENSG00000232442|chr20:63627662-63627698|+|C6	chr20	63627662	63627698	36	+	FBL	FBL_MNase	NO		TRANSCRIPT_DEPENDENT_EXON_INTRON	EXCISED	EXCISED	0	0	3	5	NO	F_EXCISION_SUPPORTED	NO	0
ENSG00000232442	MHENCR	ENSG00000232442|chr20:63627845-63627883|+|C7	chr20	63627845	63627883	38	+	FBL	FBL	NO		TRANSCRIPT_DEPENDENT_EXON_INTRON	EXCISED	EXCISED	0	0	3	5	NO	F_EXCISION_SUPPORTED	NO	0
ENSG00000232442	MHENCR	ENSG00000232442|chr20:63628055-63628075|+|C8	chr20	63628055	63628075	20	+	NOP56	NOP56	NO		TRANSCRIPT_DEPENDENT_EXON_INTRON	EXCISED	EXCISED	0	0	3	5	NO	F_EXCISION_SUPPORTED	NO	0
ENSG00000232442	MHENCR	ENSG00000232442|chr20:63628085-63628119|+|C9	chr20	63628085	63628119	34	+	FBL	FBL_MNase	NO		TRANSCRIPT_DEPENDENT_EXON_INTRON	EXCISED	EXCISED	0	0	3	5	NO	F_EXCISION_SUPPORTED	NO	0
ENSG00000253716	MINCR	ENSG00000253716|chr8:143281067-143281091|-|C2	chr8	143281067	143281091	24	-	NOP58	NOP58_repB	NO		TRANSCRIPT_DEPENDENT_EXON_INTRON	EXCISED	EXCISED	0	0	1	47	NO	F_EXCISION_SUPPORTED	NO	0
ENSG00000253716	MINCR	ENSG00000253716|chr8:143281272-143281296|-|C3	chr8	143281272	143281296	24	-	FBL	FBL_MNase	NO		TRANSCRIPT_DEPENDENT_EXON_INTRON	EXCISED	EXCISED	0	0	1	47	NO	F_EXCISION_SUPPORTED	NO	0
ENSG00000215417	MIR17HG	ENSG00000215417|chr13:91348421-91348456|+|C3	chr13	91348421	91348456	35	+	FBL	FBL	NO		TRANSCRIPT_DEPENDENT_EXON_INTRON	UNRESOLVED	EXCISED	0	0	0	1	NO	F_EXCISION_SUPPORTED	NO	0
ENSG00000215417	MIR17HG	ENSG00000215417|chr13:91348799-91348828|+|C4	chr13	91348799	91348828	29	+	FBL	FBL_MNase	NO		INTRONIC_IN_ALL_SPANNING_TRANSCRIPTS	UNRESOLVED	EXCISED	0	0	0	1	NO	F_EXCISION_SUPPORTED	NO	0
ENSG00000215417	MIR17HG	ENSG00000215417|chr13:91348958-91348996|+|C5	chr13	91348958	91348996	38	+	FBL	FBL	NO		TRANSCRIPT_DEPENDENT_EXON_INTRON	UNRESOLVED	EXCISED	0	0	0	1	NO	F_EXCISION_SUPPORTED	NO	0
ENSG00000215417	MIR17HG	ENSG00000215417|chr13:91349123-91349159|+|C6	chr13	91349123	91349159	36	+	FBL	FBL_MNase	NO		TRANSCRIPT_DEPENDENT_EXON_INTRON	UNRESOLVED	EXCISED	0	0	0	1	NO	F_EXCISION_SUPPORTED	NO	0
ENSG00000215417	MIR17HG	ENSG00000215417|chr13:91349248-91349335|+|C7	chr13	91349248	91349335	87	+	NOP56;NOP58	NOP56;NOP58_repA;NOP58_repB	NO		TRANSCRIPT_DEPENDENT_EXON_INTRON	UNRESOLVED	EXCISED	0	0	0	1	NO	F_EXCISION_SUPPORTED	NO	0
ENSG00000215417	MIR17HG	ENSG00000215417|chr13:91349382-91349417|+|C8	chr13	91349382	91349417	35	+	FBL	FBL_MNase	NO		TRANSCRIPT_DEPENDENT_EXON_INTRON	UNRESOLVED	EXCISED	0	0	0	1	NO	F_EXCISION_SUPPORTED	NO	0
ENSG00000215417	MIR17HG	ENSG00000215417|chr13:91349549-91349591|+|C9	chr13	91349549	91349591	42	+	FBL;NOP58	FBL_MNase;NOP58_repA	NO		TRANSCRIPT_DEPENDENT_EXON_INTRON	UNRESOLVED	EXCISED	0	0	0	1	NO	F_EXCISION_SUPPORTED	NO	0
ENSG00000215417	MIR17HG	ENSG00000215417|chr13:91349661-91349697|+|C10	chr13	91349661	91349697	36	+	NOP58	NOP58_repA	NO		TRANSCRIPT_DEPENDENT_EXON_INTRON	UNRESOLVED	EXCISED	0	0	0	1	NO	F_EXCISION_SUPPORTED	NO	0
ENSG00000171889	MIR31HG	ENSG00000171889|chr9:21512207-21512244|-|C3	chr9	21512207	21512244	37	-	FBL	FBL	NO		TRANSCRIPT_DEPENDENT_EXON_INTRON	EXCISED	UNRESOLVED	0	0	3	0	NO	F_EXCISION_SUPPORTED	NO	0
ENSG00000171889	MIR31HG	ENSG00000171889|chr9:21533288-21533315|-|C4	chr9	21533288	21533315	27	-	NOP56	NOP56	NO		TRANSCRIPT_DEPENDENT_EXON_INTRON	EXCISED	UNRESOLVED	0	0	3	0	NO	F_EXCISION_SUPPORTED	NO	0
ENSG00000171889	MIR31HG	ENSG00000171889|chr9:21535336-21535375|-|C5	chr9	21535336	21535375	39	-	NOP58	NOP58_repA	NO		TRANSCRIPT_DEPENDENT_EXON_INTRON	EXCISED	UNRESOLVED	0	0	3	0	NO	F_EXCISION_SUPPORTED	NO	0
ENSG00000228526	MIR34AHG	ENSG00000228526|chr1:9179490-9179526|-|C12	chr1	9179490	9179526	36	-	FBL	FBL_MNase	NO		TRANSCRIPT_DEPENDENT_EXON_INTRON	EXCISED	UNRESOLVED	0	0	1	0	NO	F_EXCISION_SUPPORTED	NO	0
ENSG00000228526	MIR34AHG	ENSG00000228526|chr1:9179615-9179652|-|C13	chr1	9179615	9179652	37	-	NOP58	NOP58_repA	NO		INTRONIC_IN_ALL_SPANNING_TRANSCRIPTS	EXCISED	UNRESOLVED	0	0	1	0	NO	F_EXCISION_SUPPORTED	NO	0
ENSG00000228526	MIR34AHG	ENSG00000228526|chr1:9180323-9180371|-|C14	chr1	9180323	9180371	48	-	FBL;NOP56;NOP58	FBL_MNase;NOP56;NOP58_repA	NO		TRANSCRIPT_DEPENDENT_EXON_INTRON	EXCISED	UNRESOLVED	0	0	1	0	NO	F_EXCISION_SUPPORTED	NO	0
ENSG00000228526	MIR34AHG	ENSG00000228526|chr1:9181791-9181820|-|C15	chr1	9181791	9181820	29	-	FBL	FBL	NO		TRANSCRIPT_DEPENDENT_EXON_INTRON	EXCISED	UNRESOLVED	0	0	1	0	NO	F_EXCISION_SUPPORTED	NO	0
ENSG00000228526	MIR34AHG	ENSG00000228526|chr1:9181931-9181969|-|C16	chr1	9181931	9181969	38	-	NOP56	NOP56	NO		TRANSCRIPT_DEPENDENT_EXON_INTRON	EXCISED	UNRESOLVED	0	0	1	0	NO	F_EXCISION_SUPPORTED	NO	0
ENSG00000188511	MIR3667HG	ENSG00000188511|chr22:49595754-49595792|-|C2	chr22	49595754	49595792	38	-	NOP56	NOP56	NO		TRANSCRIPT_DEPENDENT_EXON_INTRON	UNRESOLVED	EXCISED	0	0	0	1	NO	F_EXCISION_SUPPORTED	NO	0
ENSG00000188511	MIR3667HG	ENSG00000188511|chr22:49614373-49614410|-|C3	chr22	49614373	49614410	37	-	FBL	FBL_MNase	NO		TRANSCRIPT_DEPENDENT_EXON_INTRON	UNRESOLVED	EXCISED	0	0	0	1	NO	F_EXCISION_SUPPORTED	NO	0
ENSG00000172965	MIR4435-2HG	ENSG00000172965|chr2:111239075-111239112|-|C7	chr2	111239075	111239112	37	-	NOP58	NOP58_repA	NO		TRANSCRIPT_DEPENDENT_EXON_INTRON	EXCISED	EXCISED	0	0	1	6	NO	F_EXCISION_SUPPORTED	NO	0
ENSG00000172965	MIR4435-2HG	ENSG00000172965|chr2:111239967-111240015|-|C8	chr2	111239967	111240015	48	-	NOP58	NOP58_repA	NO		MIXED_OR_PARTIAL_ANNOTATION_CONTEXT	EXCISED	EXCISED	0	0	1	3	NO	F_EXCISION_SUPPORTED	NO	0
ENSG00000172965	MIR4435-2HG	ENSG00000172965|chr2:111281292-111281307|-|C13	chr2	111281292	111281307	15	-	FBL;NOP56	FBL;NOP56	NO		TRANSCRIPT_DEPENDENT_EXON_INTRON	EXCISED	EXCISED	0	0	6	7	NO	F_EXCISION_SUPPORTED	NO	0
ENSG00000172965	MIR4435-2HG	ENSG00000172965|chr2:111292374-111292403|-|C14	chr2	111292374	111292403	29	-	FBL	FBL	NO		TRANSCRIPT_DEPENDENT_EXON_INTRON	EXCISED	EXCISED	0	0	6	7	NO	F_EXCISION_SUPPORTED	NO	0
ENSG00000172965	MIR4435-2HG	ENSG00000172965|chr2:111339570-111339607|-|C15	chr2	111339570	111339607	37	-	NOP58	NOP58_repA	NO		TRANSCRIPT_DEPENDENT_EXON_INTRON	EXCISED	EXCISED	0	0	11	13	NO	F_EXCISION_SUPPORTED	NO	0
ENSG00000172965	MIR4435-2HG	ENSG00000172965|chr2:111480151-111480189|-|C19	chr2	111480151	111480189	38	-	FBL	FBL	NO		TRANSCRIPT_DEPENDENT_EXON_INTRON	EXCISED	EXCISED	0	0	108	31	NO	F_EXCISION_SUPPORTED	NO	0
ENSG00000172965	MIR4435-2HG	ENSG00000172965|chr2:111491743-111491781|-|C20	chr2	111491743	111491781	38	-	NOP58	NOP58_repA	NO		TRANSCRIPT_DEPENDENT_EXON_INTRON	EXCISED	EXCISED	0	0	108	31	NO	F_EXCISION_SUPPORTED	NO	0
ENSG00000125462	MIR9-1HG	ENSG00000125462|chr1:156405275-156405312|-|C1	chr1	156405275	156405312	37	-	NOP56	NOP56	NO		TRANSCRIPT_DEPENDENT_EXON_INTRON	EXCISED	EXCISED	0	0	3	10	NO	F_EXCISION_SUPPORTED	NO	0
ENSG00000125462	MIR9-1HG	ENSG00000125462|chr1:156406348-156406373|-|C2	chr1	156406348	156406373	25	-	FBL	FBL_MNase	NO		TRANSCRIPT_DEPENDENT_EXON_INTRON	EXCISED	EXCISED	0	0	3	10	NO	F_EXCISION_SUPPORTED	NO	0
ENSG00000125462	MIR9-1HG	ENSG00000125462|chr1:156416787-156416823|-|C4	chr1	156416787	156416823	36	-	NOP58	NOP58_repA	NO		TRANSCRIPT_DEPENDENT_EXON_INTRON	EXCISED	EXCISED	0	0	4	10	NO	F_EXCISION_SUPPORTED	NO	0
ENSG00000125462	MIR9-1HG	ENSG00000125462|chr1:156454780-156454818|-|C6	chr1	156454780	156454818	38	-	NOP58	NOP58_repB	NO		MIXED_OR_PARTIAL_ANNOTATION_CONTEXT	UNRESOLVED	EXCISED	0	0	0	1	NO	F_EXCISION_SUPPORTED	NO	0
ENSG00000125462	MIR9-1HG	ENSG00000125462|chr1:156455498-156455531|-|C7	chr1	156455498	156455531	33	-	NOP58	NOP58_repB	NO		TRANSCRIPT_DEPENDENT_EXON_INTRON	UNRESOLVED	EXCISED	0	0	0	2	NO	F_EXCISION_SUPPORTED	NO	0
ENSG00000267374	MIR924HG	ENSG00000267374|chr18:39172878-39172920|-|C2	chr18	39172878	39172920	42	-	NOP56;NOP58	NOP56;NOP58_repA	NO		TRANSCRIPT_DEPENDENT_EXON_INTRON	EXCISED	UNRESOLVED	0	0	1	0	NO	F_EXCISION_SUPPORTED	NO	0
ENSG00000267374	MIR924HG	ENSG00000267374|chr18:39173366-39173402|-|C3	chr18	39173366	39173402	36	-	FBL	FBL_MNase	NO		MIXED_OR_PARTIAL_ANNOTATION_CONTEXT	EXCISED	UNRESOLVED	0	0	1	0	NO	F_EXCISION_SUPPORTED	NO	0
ENSG00000267374	MIR924HG	ENSG00000267374|chr18:39298301-39298338|-|C12	chr18	39298301	39298338	37	-	NOP56	NOP56	NO		TRANSCRIPT_DEPENDENT_EXON_INTRON	EXCISED	EXCISED	0	0	4	1	NO	F_EXCISION_SUPPORTED	NO	0
ENSG00000267374	MIR924HG	ENSG00000267374|chr18:39298638-39298688|-|C13	chr18	39298638	39298688	50	-	FBL;NOP56;NOP58	FBL;NOP56;NOP58_repA;NOP58_repB	NO		TRANSCRIPT_DEPENDENT_EXON_INTRON	EXCISED	EXCISED	0	0	4	1	NO	F_EXCISION_SUPPORTED	NO	0
ENSG00000267374	MIR924HG	ENSG00000267374|chr18:39317537-39317570|-|C14	chr18	39317537	39317570	33	-	NOP56	NOP56	NO		TRANSCRIPT_DEPENDENT_EXON_INTRON	EXCISED	EXCISED	0	0	4	1	NO	F_EXCISION_SUPPORTED	NO	0
ENSG00000267374	MIR924HG	ENSG00000267374|chr18:39320679-39320711|-|C15	chr18	39320679	39320711	32	-	FBL	FBL	NO		TRANSCRIPT_DEPENDENT_EXON_INTRON	EXCISED	EXCISED	0	0	4	1	NO	F_EXCISION_SUPPORTED	NO	0
ENSG00000267374	MIR924HG	ENSG00000267374|chr18:39321234-39321271|-|C16	chr18	39321234	39321271	37	-	FBL	FBL	NO		TRANSCRIPT_DEPENDENT_EXON_INTRON	EXCISED	EXCISED	0	0	4	1	NO	F_EXCISION_SUPPORTED	NO	0
ENSG00000267374	MIR924HG	ENSG00000267374|chr18:39348569-39348594|-|C17	chr18	39348569	39348594	25	-	NOP56	NOP56	NO		TRANSCRIPT_DEPENDENT_EXON_INTRON	EXCISED	EXCISED	0	0	3	1	NO	F_EXCISION_SUPPORTED	NO	0
ENSG00000267374	MIR924HG	ENSG00000267374|chr18:39349084-39349119|-|C20	chr18	39349084	39349119	35	-	NOP56	NOP56	NO		TRANSCRIPT_DEPENDENT_EXON_INTRON	EXCISED	EXCISED	0	0	4	3	NO	F_EXCISION_SUPPORTED	NO	0
ENSG00000267374	MIR924HG	ENSG00000267374|chr18:39387195-39387261|-|C22	chr18	39387195	39387261	66	-	NOP58	NOP58_repA;NOP58_repB	NO		TRANSCRIPT_DEPENDENT_EXON_INTRON	EXCISED	EXCISED	0	0	3	2	NO	F_EXCISION_SUPPORTED	NO	0
ENSG00000267374	MIR924HG	ENSG00000267374|chr18:39512556-39512593|-|C25	chr18	39512556	39512593	37	-	FBL	FBL	NO		TRANSCRIPT_DEPENDENT_EXON_INTRON	EXCISED	EXCISED	0	0	5	3	NO	F_EXCISION_SUPPORTED	NO	0
ENSG00000267374	MIR924HG	ENSG00000267374|chr18:39512705-39512743|-|C26	chr18	39512705	39512743	38	-	NOP56	NOP56	NO		TRANSCRIPT_DEPENDENT_EXON_INTRON	EXCISED	EXCISED	0	0	5	3	NO	F_EXCISION_SUPPORTED	NO	0
ENSG00000267374	MIR924HG	ENSG00000267374|chr18:39512912-39512943|-|C27	chr18	39512912	39512943	31	-	NOP58	NOP58_repB	NO		TRANSCRIPT_DEPENDENT_EXON_INTRON	EXCISED	EXCISED	0	0	5	3	NO	F_EXCISION_SUPPORTED	NO	0
ENSG00000267374	MIR924HG	ENSG00000267374|chr18:39513000-39513038|-|C28	chr18	39513000	39513038	38	-	FBL;NOP56;NOP58	FBL;NOP56;NOP58_repA;NOP58_repB	NO		TRANSCRIPT_DEPENDENT_EXON_INTRON	EXCISED	EXCISED	0	0	5	3	NO	F_EXCISION_SUPPORTED	NO	0
ENSG00000267374	MIR924HG	ENSG00000267374|chr18:39513200-39513240|-|C29	chr18	39513200	39513240	40	-	NOP58	NOP58_repA	NO		TRANSCRIPT_DEPENDENT_EXON_INTRON	EXCISED	EXCISED	0	0	5	3	NO	F_EXCISION_SUPPORTED	NO	0
ENSG00000267374	MIR924HG	ENSG00000267374|chr18:39677506-39677540|-|C36	chr18	39677506	39677540	34	-	NOP56	NOP56	NO		TRANSCRIPT_DEPENDENT_EXON_INTRON	EXCISED	UNRESOLVED	0	0	1	0	NO	F_EXCISION_SUPPORTED	NO	0
ENSG00000267374	MIR924HG	ENSG00000267374|chr18:39689954-39689987|-|C37	chr18	39689954	39689987	33	-	NOP58	NOP58_repA	NO		TRANSCRIPT_DEPENDENT_EXON_INTRON	EXCISED	UNRESOLVED	0	0	1	0	NO	F_EXCISION_SUPPORTED	NO	0
ENSG00000267374	MIR924HG	ENSG00000267374|chr18:39690023-39690059|-|C38	chr18	39690023	39690059	36	-	FBL	FBL_MNase	NO		TRANSCRIPT_DEPENDENT_EXON_INTRON	EXCISED	UNRESOLVED	0	0	1	0	NO	F_EXCISION_SUPPORTED	NO	0
ENSG00000267374	MIR924HG	ENSG00000267374|chr18:39690203-39690241|-|C39	chr18	39690203	39690241	38	-	NOP56	NOP56	NO		TRANSCRIPT_DEPENDENT_EXON_INTRON	EXCISED	UNRESOLVED	0	0	1	0	NO	F_EXCISION_SUPPORTED	NO	0
ENSG00000267374	MIR924HG	ENSG00000267374|chr18:39690356-39690394|-|C40	chr18	39690356	39690394	38	-	NOP56	NOP56	NO		TRANSCRIPT_DEPENDENT_EXON_INTRON	EXCISED	UNRESOLVED	0	0	1	0	NO	F_EXCISION_SUPPORTED	NO	0
ENSG00000267374	MIR924HG	ENSG00000267374|chr18:39690412-39690450|-|C41	chr18	39690412	39690450	38	-	FBL;NOP56;NOP58	FBL;NOP56;NOP58_repA	NO		TRANSCRIPT_DEPENDENT_EXON_INTRON	EXCISED	UNRESOLVED	0	0	1	0	NO	F_EXCISION_SUPPORTED	NO	0
ENSG00000267374	MIR924HG	ENSG00000267374|chr18:39698307-39698344|-|C42	chr18	39698307	39698344	37	-	FBL;NOP56	FBL;NOP56	NO		TRANSCRIPT_DEPENDENT_EXON_INTRON	EXCISED	UNRESOLVED	0	0	1	0	NO	F_EXCISION_SUPPORTED	NO	0
ENSG00000267374	MIR924HG	ENSG00000267374|chr18:39698440-39698468|-|C43	chr18	39698440	39698468	28	-	NOP56	NOP56	NO		TRANSCRIPT_DEPENDENT_EXON_INTRON	EXCISED	UNRESOLVED	0	0	1	0	NO	F_EXCISION_SUPPORTED	NO	0
ENSG00000267374	MIR924HG	ENSG00000267374|chr18:39699122-39699159|-|C44	chr18	39699122	39699159	37	-	NOP58	NOP58_repA	NO		TRANSCRIPT_DEPENDENT_EXON_INTRON	EXCISED	UNRESOLVED	0	0	1	0	NO	F_EXCISION_SUPPORTED	NO	0
ENSG00000267374	MIR924HG	ENSG00000267374|chr18:39699392-39699424|-|C45	chr18	39699392	39699424	32	-	NOP56	NOP56	NO		TRANSCRIPT_DEPENDENT_EXON_INTRON	EXCISED	UNRESOLVED	0	0	1	0	NO	F_EXCISION_SUPPORTED	NO	0
ENSG00000267374	MIR924HG	ENSG00000267374|chr18:39712697-39712734|-|C46	chr18	39712697	39712734	37	-	FBL;NOP58	FBL;NOP58_repA;NOP58_repB	NO		TRANSCRIPT_DEPENDENT_EXON_INTRON	EXCISED	UNRESOLVED	0	0	1	0	NO	F_EXCISION_SUPPORTED	NO	0
ENSG00000267374	MIR924HG	ENSG00000267374|chr18:39740858-39740915|-|C48	chr18	39740858	39740915	57	-	FBL;NOP56	FBL;NOP56	NO		TRANSCRIPT_DEPENDENT_EXON_INTRON	EXCISED	RETAINED	0	1	3	0	NO	F_EXCISION_SUPPORTED	NO	0
ENSG00000267374	MIR924HG	ENSG00000267374|chr18:39750118-39750153|-|C49	chr18	39750118	39750153	35	-	FBL	FBL	NO		INTRONIC_IN_ALL_SPANNING_TRANSCRIPTS	EXCISED	EXCISED	0	0	3	2	NO	F_EXCISION_SUPPORTED	NO	0
ENSG00000267374	MIR924HG	ENSG00000267374|chr18:39751071-39751108|-|C50	chr18	39751071	39751108	37	-	NOP56	NOP56	NO		TRANSCRIPT_DEPENDENT_EXON_INTRON	EXCISED	EXCISED	0	0	3	2	NO	F_EXCISION_SUPPORTED	NO	0
ENSG00000267374	MIR924HG	ENSG00000267374|chr18:39751833-39751886|-|C51	chr18	39751833	39751886	53	-	FBL;NOP58	FBL;NOP58_repB	NO		TRANSCRIPT_DEPENDENT_EXON_INTRON	EXCISED	EXCISED	0	0	3	2	NO	F_EXCISION_SUPPORTED	NO	0
ENSG00000267374	MIR924HG	ENSG00000267374|chr18:39752054-39752091|-|C52	chr18	39752054	39752091	37	-	NOP58	NOP58_repA	NO		INTRONIC_IN_ALL_SPANNING_TRANSCRIPTS	EXCISED	EXCISED	0	0	3	2	NO	F_EXCISION_SUPPORTED	NO	0
ENSG00000267374	MIR924HG	ENSG00000267374|chr18:39781314-39781338|-|C54	chr18	39781314	39781338	24	-	FBL	FBL_MNase	NO		INTRONIC_IN_ALL_SPANNING_TRANSCRIPTS	EXCISED	EXCISED	0	0	3	2	NO	F_EXCISION_SUPPORTED	NO	0
ENSG00000197182	MIRLET7BHG	ENSG00000197182|chr22:46054308-46054343|+|C2	chr22	46054308	46054343	35	+	FBL	FBL_MNase	NO		INTRONIC_IN_ALL_SPANNING_TRANSCRIPTS	UNRESOLVED	EXCISED	0	0	0	21	NO	F_EXCISION_SUPPORTED	NO	0
ENSG00000197182	MIRLET7BHG	ENSG00000197182|chr22:46054390-46054412|+|C3	chr22	46054390	46054412	22	+	FBL	FBL	NO		TRANSCRIPT_DEPENDENT_EXON_INTRON	UNRESOLVED	EXCISED	0	0	0	21	NO	F_EXCISION_SUPPORTED	NO	0
ENSG00000197182	MIRLET7BHG	ENSG00000197182|chr22:46054593-46054624|+|C4	chr22	46054593	46054624	31	+	FBL	FBL_MNase	NO		TRANSCRIPT_DEPENDENT_EXON_INTRON	UNRESOLVED	EXCISED	0	0	0	21	NO	F_EXCISION_SUPPORTED	NO	0
ENSG00000197182	MIRLET7BHG	ENSG00000197182|chr22:46054685-46054706|+|C5	chr22	46054685	46054706	21	+	FBL	FBL_MNase	NO		TRANSCRIPT_DEPENDENT_EXON_INTRON	UNRESOLVED	EXCISED	0	0	0	21	NO	F_EXCISION_SUPPORTED	NO	0
ENSG00000197182	MIRLET7BHG	ENSG00000197182|chr22:46055638-46055657|+|C6	chr22	46055638	46055657	19	+	FBL	FBL	NO		TRANSCRIPT_DEPENDENT_EXON_INTRON	UNRESOLVED	EXCISED	0	0	0	21	NO	F_EXCISION_SUPPORTED	NO	0
ENSG00000197182	MIRLET7BHG	ENSG00000197182|chr22:46055670-46055704|+|C7	chr22	46055670	46055704	34	+	NOP58	NOP58_repB	NO		TRANSCRIPT_DEPENDENT_EXON_INTRON	UNRESOLVED	EXCISED	0	0	0	21	NO	F_EXCISION_SUPPORTED	NO	0
ENSG00000197182	MIRLET7BHG	ENSG00000197182|chr22:46056437-46056475|+|C8	chr22	46056437	46056475	38	+	NOP58	NOP58_repB	NO		TRANSCRIPT_DEPENDENT_EXON_INTRON	UNRESOLVED	EXCISED	0	0	0	21	NO	F_EXCISION_SUPPORTED	NO	0
ENSG00000197182	MIRLET7BHG	ENSG00000197182|chr22:46057342-46057368|+|C10	chr22	46057342	46057368	26	+	FBL	FBL_MNase	NO		TRANSCRIPT_DEPENDENT_EXON_INTRON	UNRESOLVED	EXCISED	0	0	0	1	NO	F_EXCISION_SUPPORTED	NO	0
ENSG00000197182	MIRLET7BHG	ENSG00000197182|chr22:46058433-46058470|+|C11	chr22	46058433	46058470	37	+	NOP56	NOP56	NO		TRANSCRIPT_DEPENDENT_EXON_INTRON	UNRESOLVED	EXCISED	0	0	0	1	NO	F_EXCISION_SUPPORTED	NO	0
ENSG00000197182	MIRLET7BHG	ENSG00000197182|chr22:46072236-46072264|+|C12	chr22	46072236	46072264	28	+	FBL	FBL_MNase	NO		TRANSCRIPT_DEPENDENT_EXON_INTRON	UNRESOLVED	EXCISED	0	0	0	1	NO	F_EXCISION_SUPPORTED	NO	0
ENSG00000197182	MIRLET7BHG	ENSG00000197182|chr22:46072617-46072657|+|C15	chr22	46072617	46072657	40	+	FBL;NOP58	FBL_MNase;NOP58_repA	NO		MIXED_OR_PARTIAL_ANNOTATION_CONTEXT	UNRESOLVED	EXCISED	0	0	0	1	NO	F_EXCISION_SUPPORTED	NO	0
ENSG00000197182	MIRLET7BHG	ENSG00000197182|chr22:46080300-46080326|+|C16	chr22	46080300	46080326	26	+	FBL	FBL_MNase	NO		INTRONIC_IN_ALL_SPANNING_TRANSCRIPTS	UNRESOLVED	EXCISED	0	0	0	2	NO	F_EXCISION_SUPPORTED	NO	0
ENSG00000197182	MIRLET7BHG	ENSG00000197182|chr22:46080674-46080705|+|C20	chr22	46080674	46080705	31	+	FBL	FBL_MNase	NO		TRANSCRIPT_DEPENDENT_EXON_INTRON	UNRESOLVED	EXCISED	0	0	0	3	NO	F_EXCISION_SUPPORTED	NO	0
ENSG00000197182	MIRLET7BHG	ENSG00000197182|chr22:46080832-46080867|+|C21	chr22	46080832	46080867	35	+	FBL	FBL	NO		TRANSCRIPT_DEPENDENT_EXON_INTRON	UNRESOLVED	EXCISED	0	0	0	3	NO	F_EXCISION_SUPPORTED	NO	0
ENSG00000197182	MIRLET7BHG	ENSG00000197182|chr22:46085216-46085245|+|C22	chr22	46085216	46085245	29	+	FBL	FBL_MNase	NO		TRANSCRIPT_DEPENDENT_EXON_INTRON	UNRESOLVED	EXCISED	0	0	0	3	NO	F_EXCISION_SUPPORTED	NO	0
ENSG00000197182	MIRLET7BHG	ENSG00000197182|chr22:46085548-46085584|+|C23	chr22	46085548	46085584	36	+	FBL	FBL_MNase	NO		TRANSCRIPT_DEPENDENT_EXON_INTRON	UNRESOLVED	EXCISED	0	0	0	3	NO	F_EXCISION_SUPPORTED	NO	0
ENSG00000197182	MIRLET7BHG	ENSG00000197182|chr22:46085592-46085629|+|C24	chr22	46085592	46085629	37	+	FBL	FBL	NO		TRANSCRIPT_DEPENDENT_EXON_INTRON	UNRESOLVED	EXCISED	0	0	0	3	NO	F_EXCISION_SUPPORTED	NO	0
ENSG00000197182	MIRLET7BHG	ENSG00000197182|chr22:46085691-46085723|+|C25	chr22	46085691	46085723	32	+	FBL	FBL_MNase	NO		TRANSCRIPT_DEPENDENT_EXON_INTRON	UNRESOLVED	EXCISED	0	0	0	3	NO	F_EXCISION_SUPPORTED	NO	0
ENSG00000197182	MIRLET7BHG	ENSG00000197182|chr22:46085730-46085749|+|C26	chr22	46085730	46085749	19	+	FBL	FBL_MNase	NO		TRANSCRIPT_DEPENDENT_EXON_INTRON	UNRESOLVED	EXCISED	0	0	0	3	NO	F_EXCISION_SUPPORTED	NO	0
ENSG00000197182	MIRLET7BHG	ENSG00000197182|chr22:46085767-46085810|+|C27	chr22	46085767	46085810	43	+	FBL;NOP56	FBL_MNase;NOP56	NO		TRANSCRIPT_DEPENDENT_EXON_INTRON	UNRESOLVED	EXCISED	0	0	0	3	NO	F_EXCISION_SUPPORTED	NO	0
ENSG00000197182	MIRLET7BHG	ENSG00000197182|chr22:46085865-46085996|+|C28	chr22	46085865	46085996	131	+	FBL;NOP56;NOP58	FBL_MNase;NOP56;NOP58_repA;NOP58_repB	NO		TRANSCRIPT_DEPENDENT_EXON_INTRON	UNRESOLVED	EXCISED	0	0	0	3	NO	F_EXCISION_SUPPORTED	NO	0
ENSG00000197182	MIRLET7BHG	ENSG00000197182|chr22:46086009-46086069|+|C29	chr22	46086009	46086069	60	+	FBL	FBL_MNase	NO		TRANSCRIPT_DEPENDENT_EXON_INTRON	RETAINED	EXCISED	8	0	0	3	NO	F_EXCISION_SUPPORTED	NO	0
ENSG00000197182	MIRLET7BHG	ENSG00000197182|chr22:46086171-46086272|+|C30	chr22	46086171	46086272	101	+	FBL;NOP56;NOP58	FBL_MNase;NOP56;NOP58_repA	NO		TRANSCRIPT_DEPENDENT_EXON_INTRON	EXCISED	EXCISED	0	0	10	4	NO	F_EXCISION_SUPPORTED	NO	0
ENSG00000197182	MIRLET7BHG	ENSG00000197182|chr22:46086341-46086377|+|C31	chr22	46086341	46086377	36	+	FBL	FBL_MNase	NO		TRANSCRIPT_DEPENDENT_EXON_INTRON	EXCISED	EXCISED	0	0	10	4	NO	F_EXCISION_SUPPORTED	NO	0
ENSG00000197182	MIRLET7BHG	ENSG00000197182|chr22:46086434-46086470|+|C32	chr22	46086434	46086470	36	+	FBL	FBL_MNase	NO		TRANSCRIPT_DEPENDENT_EXON_INTRON	EXCISED	EXCISED	0	0	10	4	NO	F_EXCISION_SUPPORTED	NO	0
ENSG00000197182	MIRLET7BHG	ENSG00000197182|chr22:46086529-46086556|+|C33	chr22	46086529	46086556	27	+	FBL	FBL_MNase	NO		TRANSCRIPT_DEPENDENT_EXON_INTRON	EXCISED	EXCISED	0	0	10	4	NO	F_EXCISION_SUPPORTED	NO	0
ENSG00000197182	MIRLET7BHG	ENSG00000197182|chr22:46086645-46086682|+|C34	chr22	46086645	46086682	37	+	NOP58	NOP58_repA	NO		TRANSCRIPT_DEPENDENT_EXON_INTRON	EXCISED	EXCISED	0	0	10	4	NO	F_EXCISION_SUPPORTED	NO	0
ENSG00000197182	MIRLET7BHG	ENSG00000197182|chr22:46088842-46088893|+|C35	chr22	46088842	46088893	51	+	FBL;NOP56;NOP58	FBL_MNase;NOP56;NOP58_repB	NO		TRANSCRIPT_DEPENDENT_EXON_INTRON	EXCISED	EXCISED	0	0	10	4	NO	F_EXCISION_SUPPORTED	NO	0
ENSG00000197182	MIRLET7BHG	ENSG00000197182|chr22:46098629-46098667|+|C37	chr22	46098629	46098667	38	+	FBL	FBL	NO		INTRONIC_IN_ALL_SPANNING_TRANSCRIPTS	EXCISED	EXCISED	0	0	10	5	NO	F_EXCISION_SUPPORTED	NO	0
ENSG00000197182	MIRLET7BHG	ENSG00000197182|chr22:46106035-46106073|+|C42	chr22	46106035	46106073	38	+	NOP58	NOP58_repB	NO		INTRONIC_IN_ALL_SPANNING_TRANSCRIPTS	EXCISED	UNRESOLVED	0	0	1	0	NO	F_EXCISION_SUPPORTED	NO	0
ENSG00000261971	MMP25-AS1	ENSG00000261971|chr16:3057023-3057053|-|C19	chr16	3057023	3057053	30	-	FBL	FBL_MNase	NO		MIXED_OR_PARTIAL_ANNOTATION_CONTEXT	EXCISED	EXCISED	0	0	4	1	NO	F_EXCISION_SUPPORTED	NO	0
ENSG00000261971	MMP25-AS1	ENSG00000261971|chr16:3057570-3057596|-|C21	chr16	3057570	3057596	26	-	FBL	FBL_MNase	NO		TRANSCRIPT_DEPENDENT_EXON_INTRON	EXCISED	EXCISED	0	0	4	1	NO	F_EXCISION_SUPPORTED	NO	0
ENSG00000261971	MMP25-AS1	ENSG00000261971|chr16:3057691-3057730|-|C22	chr16	3057691	3057730	39	-	NOP58	NOP58_repA	NO		TRANSCRIPT_DEPENDENT_EXON_INTRON	EXCISED	EXCISED	0	0	4	1	NO	F_EXCISION_SUPPORTED	NO	0
ENSG00000261971	MMP25-AS1	ENSG00000261971|chr16:3057859-3057922|-|C23	chr16	3057859	3057922	63	-	FBL;NOP56;NOP58	FBL;NOP56;NOP58_repA	NO		TRANSCRIPT_DEPENDENT_EXON_INTRON	EXCISED	EXCISED	0	0	4	1	NO	F_EXCISION_SUPPORTED	NO	0
ENSG00000261971	MMP25-AS1	ENSG00000261971|chr16:3058387-3058421|-|C24	chr16	3058387	3058421	34	-	FBL	FBL_MNase	NO		TRANSCRIPT_DEPENDENT_EXON_INTRON	EXCISED	EXCISED	0	0	4	1	NO	F_EXCISION_SUPPORTED	NO	0
ENSG00000233223	MPDU1-AS1	ENSG00000233223|chr17:7582800-7582830|-|C5	chr17	7582800	7582830	30	-	FBL	FBL_MNase	NO		TRANSCRIPT_DEPENDENT_EXON_INTRON	EXCISED	EXCISED	0	0	13	19	NO	F_EXCISION_SUPPORTED	NO	0
ENSG00000198496	NBR2	ENSG00000198496|chr17:43132595-43132633|+|C2	chr17	43132595	43132633	38	+	FBL	FBL	NO		TRANSCRIPT_DEPENDENT_EXON_INTRON	EXCISED	EXCISED	0	0	39	2	NO	F_EXCISION_SUPPORTED	NO	0
ENSG00000198496	NBR2	ENSG00000198496|chr17:43143206-43143243|+|C12	chr17	43143206	43143243	37	+	NOP58	NOP58_repA	NO		TRANSCRIPT_DEPENDENT_EXON_INTRON	EXCISED	EXCISED	0	0	2	1	NO	F_EXCISION_SUPPORTED	NO	0
ENSG00000198496	NBR2	ENSG00000198496|chr17:43143374-43143410|+|C13	chr17	43143374	43143410	36	+	FBL	FBL	NO		TRANSCRIPT_DEPENDENT_EXON_INTRON	EXCISED	EXCISED	0	0	2	1	NO	F_EXCISION_SUPPORTED	NO	0
ENSG00000198496	NBR2	ENSG00000198496|chr17:43143842-43143876|+|C14	chr17	43143842	43143876	34	+	NOP56	NOP56	NO		TRANSCRIPT_DEPENDENT_EXON_INTRON	EXCISED	EXCISED	0	0	2	1	NO	F_EXCISION_SUPPORTED	NO	0
ENSG00000198496	NBR2	ENSG00000198496|chr17:43144984-43145020|+|C15	chr17	43144984	43145020	36	+	FBL	FBL_MNase	NO		TRANSCRIPT_DEPENDENT_EXON_INTRON	EXCISED	EXCISED	0	0	2	1	NO	F_EXCISION_SUPPORTED	NO	0
ENSG00000198496	NBR2	ENSG00000198496|chr17:43145599-43145635|+|C16	chr17	43145599	43145635	36	+	FBL	FBL_MNase	NO		TRANSCRIPT_DEPENDENT_EXON_INTRON	EXCISED	EXCISED	0	0	2	1	NO	F_EXCISION_SUPPORTED	NO	0
ENSG00000272145	NFYC-AS1	ENSG00000272145|chr1:40690606-40690636|-|C2	chr1	40690606	40690636	30	-	NOP56	NOP56	NO		TRANSCRIPT_DEPENDENT_EXON_INTRON	EXCISED	UNRESOLVED	0	0	1	0	NO	F_EXCISION_SUPPORTED	NO	0
ENSG00000272145	NFYC-AS1	ENSG00000272145|chr1:40691057-40691087|-|C3	chr1	40691057	40691087	30	-	NOP58	NOP58_repB	NO		TRANSCRIPT_DEPENDENT_EXON_INTRON	EXCISED	UNRESOLVED	0	0	1	0	NO	F_EXCISION_SUPPORTED	NO	0
ENSG00000272145	NFYC-AS1	ENSG00000272145|chr1:40691487-40691521|-|C4	chr1	40691487	40691521	34	-	FBL;NOP56	FBL_MNase;NOP56	NO		TRANSCRIPT_DEPENDENT_EXON_INTRON	EXCISED	UNRESOLVED	0	0	1	0	NO	F_EXCISION_SUPPORTED	NO	0
ENSG00000272145	NFYC-AS1	ENSG00000272145|chr1:40691628-40691654|-|C5	chr1	40691628	40691654	26	-	FBL	FBL_MNase	NO		TRANSCRIPT_DEPENDENT_EXON_INTRON	EXCISED	UNRESOLVED	0	0	1	0	NO	F_EXCISION_SUPPORTED	NO	0
ENSG00000272145	NFYC-AS1	ENSG00000272145|chr1:40691773-40691807|-|C6	chr1	40691773	40691807	34	-	FBL	FBL_MNase	NO		TRANSCRIPT_DEPENDENT_EXON_INTRON	EXCISED	UNRESOLVED	0	0	1	0	NO	F_EXCISION_SUPPORTED	NO	0
ENSG00000225177	NHSL1-AS1	ENSG00000225177|chr6:138694331-138694364|+|C3	chr6	138694331	138694364	33	+	NOP58	NOP58_repB	NO		TRANSCRIPT_DEPENDENT_EXON_INTRON	EXCISED	UNRESOLVED	0	0	12	0	NO	F_EXCISION_SUPPORTED	NO	0
ENSG00000225177	NHSL1-AS1	ENSG00000225177|chr6:138694912-138694950|+|C5	chr6	138694912	138694950	38	+	NOP56	NOP56	NO		INTRONIC_IN_ALL_SPANNING_TRANSCRIPTS	EXCISED	UNRESOLVED	0	0	12	0	NO	F_EXCISION_SUPPORTED	NO	0
ENSG00000225177	NHSL1-AS1	ENSG00000225177|chr6:138695026-138695062|+|C6	chr6	138695026	138695062	36	+	FBL	FBL	NO		TRANSCRIPT_DEPENDENT_EXON_INTRON	EXCISED	UNRESOLVED	0	0	12	0	NO	F_EXCISION_SUPPORTED	NO	0
ENSG00000225177	NHSL1-AS1	ENSG00000225177|chr6:138695430-138695462|+|C7	chr6	138695430	138695462	32	+	FBL	FBL_MNase	NO		TRANSCRIPT_DEPENDENT_EXON_INTRON	EXCISED	UNRESOLVED	0	0	12	0	NO	F_EXCISION_SUPPORTED	NO	0
ENSG00000225177	NHSL1-AS1	ENSG00000225177|chr6:138695526-138695560|+|C8	chr6	138695526	138695560	34	+	NOP58	NOP58_repA	NO		TRANSCRIPT_DEPENDENT_EXON_INTRON	EXCISED	UNRESOLVED	0	0	12	0	NO	F_EXCISION_SUPPORTED	NO	0
ENSG00000225177	NHSL1-AS1	ENSG00000225177|chr6:138696277-138696300|+|C9	chr6	138696277	138696300	23	+	NOP58	NOP58_repB	NO		TRANSCRIPT_DEPENDENT_EXON_INTRON	EXCISED	UNRESOLVED	0	0	12	0	NO	F_EXCISION_SUPPORTED	NO	0
ENSG00000225177	NHSL1-AS1	ENSG00000225177|chr6:138696374-138696407|+|C10	chr6	138696374	138696407	33	+	NOP56	NOP56	NO		TRANSCRIPT_DEPENDENT_EXON_INTRON	EXCISED	UNRESOLVED	0	0	12	0	NO	F_EXCISION_SUPPORTED	NO	0
ENSG00000225377	NRSN2-AS1	ENSG00000225377|chr20:345824-345857|-|C5	chr20	345824	345857	33	-	NOP56	NOP56	NO		TRANSCRIPT_DEPENDENT_EXON_INTRON	EXCISED	UNRESOLVED	0	0	3	0	NO	F_EXCISION_SUPPORTED	NO	0
ENSG00000225377	NRSN2-AS1	ENSG00000225377|chr20:347398-347427|-|C6	chr20	347398	347427	29	-	NOP56	NOP56	NO		MIXED_OR_PARTIAL_ANNOTATION_CONTEXT	EXCISED	EXCISED	0	0	3	1	NO	F_EXCISION_SUPPORTED	NO	0
ENSG00000226328	NUP50-DT	ENSG00000226328|chr22:45139692-45139723|-|C2	chr22	45139692	45139723	31	-	FBL	FBL	NO		TRANSCRIPT_DEPENDENT_EXON_INTRON	EXCISED	UNRESOLVED	0	0	14	0	NO	F_EXCISION_SUPPORTED	NO	0
ENSG00000225484	NUTM2B-AS1	ENSG00000225484|chr10:79686330-79686367|-|C1	chr10	79686330	79686367	37	-	NOP58	NOP58_repA	NO		TRANSCRIPT_DEPENDENT_EXON_INTRON	EXCISED	UNRESOLVED	0	0	1	0	NO	F_EXCISION_SUPPORTED	NO	0
ENSG00000225484	NUTM2B-AS1	ENSG00000225484|chr10:79686381-79686419|-|C2	chr10	79686381	79686419	38	-	FBL;NOP58	FBL_MNase;NOP58_repA	NO		TRANSCRIPT_DEPENDENT_EXON_INTRON	EXCISED	UNRESOLVED	0	0	1	0	NO	F_EXCISION_SUPPORTED	NO	0
ENSG00000225484	NUTM2B-AS1	ENSG00000225484|chr10:79785889-79785927|-|C15	chr10	79785889	79785927	38	-	NOP56	NOP56	NO		TRANSCRIPT_DEPENDENT_EXON_INTRON	EXCISED	EXCISED	0	0	18	8	NO	F_EXCISION_SUPPORTED	NO	0
ENSG00000225484	NUTM2B-AS1	ENSG00000225484|chr10:79796062-79796099|-|C16	chr10	79796062	79796099	37	-	NOP58	NOP58_repA	NO		TRANSCRIPT_DEPENDENT_EXON_INTRON	EXCISED	EXCISED	0	0	18	8	NO	F_EXCISION_SUPPORTED	NO	0
ENSG00000225484	NUTM2B-AS1	ENSG00000225484|chr10:79802588-79802623|-|C18	chr10	79802588	79802623	35	-	NOP56	NOP56	NO		INTRONIC_IN_ALL_SPANNING_TRANSCRIPTS	EXCISED	EXCISED	0	0	27	9	NO	F_EXCISION_SUPPORTED	NO	0
ENSG00000225484	NUTM2B-AS1	ENSG00000225484|chr10:79803755-79803792|-|C19	chr10	79803755	79803792	37	-	NOP58	NOP58_repB	NO		TRANSCRIPT_DEPENDENT_EXON_INTRON	EXCISED	EXCISED	0	0	31	9	NO	F_EXCISION_SUPPORTED	NO	0
ENSG00000225484	NUTM2B-AS1	ENSG00000225484|chr10:79803897-79803935|-|C20	chr10	79803897	79803935	38	-	NOP56	NOP56	NO		TRANSCRIPT_DEPENDENT_EXON_INTRON	EXCISED	EXCISED	0	0	31	9	NO	F_EXCISION_SUPPORTED	NO	0
ENSG00000225484	NUTM2B-AS1	ENSG00000225484|chr10:79803971-79804026|-|C21	chr10	79803971	79804026	55	-	NOP56;NOP58	NOP56;NOP58_repB	NO		TRANSCRIPT_DEPENDENT_EXON_INTRON	EXCISED	EXCISED	0	0	31	9	NO	F_EXCISION_SUPPORTED	NO	0
ENSG00000225484	NUTM2B-AS1	ENSG00000225484|chr10:79806090-79806125|-|C22	chr10	79806090	79806125	35	-	NOP58	NOP58_repB	NO		TRANSCRIPT_DEPENDENT_EXON_INTRON	EXCISED	UNRESOLVED	0	0	1	0	NO	F_EXCISION_SUPPORTED	NO	0
ENSG00000225484	NUTM2B-AS1	ENSG00000225484|chr10:79825702-79825735|-|C25	chr10	79825702	79825735	33	-	FBL	FBL_MNase	NO		TRANSCRIPT_DEPENDENT_EXON_INTRON	EXCISED	EXCISED	0	0	33	9	NO	F_EXCISION_SUPPORTED	NO	0
ENSG00000257135	ODC1-DT	ENSG00000257135|chr2:10450626-10450662|+|C3	chr2	10450626	10450662	36	+	FBL	FBL_MNase	NO		TRANSCRIPT_DEPENDENT_EXON_INTRON	EXCISED	RETAINED	0	1	1	0	NO	F_EXCISION_SUPPORTED	NO	0
ENSG00000235823	OLMALINC	ENSG00000235823|chr10:100374313-100374349|+|C4	chr10	100374313	100374349	36	+	FBL	FBL	NO		TRANSCRIPT_DEPENDENT_EXON_INTRON	EXCISED	EXCISED	0	0	9	31	NO	F_EXCISION_SUPPORTED	NO	0
ENSG00000235823	OLMALINC	ENSG00000235823|chr10:100374394-100374438|+|C5	chr10	100374394	100374438	44	+	NOP58	NOP58_repB	NO		TRANSCRIPT_DEPENDENT_EXON_INTRON	EXCISED	EXCISED	0	0	9	31	NO	F_EXCISION_SUPPORTED	NO	0
ENSG00000235823	OLMALINC	ENSG00000235823|chr10:100374594-100374630|+|C6	chr10	100374594	100374630	36	+	NOP58	NOP58_repA	NO		TRANSCRIPT_DEPENDENT_EXON_INTRON	EXCISED	EXCISED	0	0	9	31	NO	F_EXCISION_SUPPORTED	NO	0
ENSG00000235823	OLMALINC	ENSG00000235823|chr10:100374720-100374758|+|C7	chr10	100374720	100374758	38	+	NOP58	NOP58_repA	NO		TRANSCRIPT_DEPENDENT_EXON_INTRON	EXCISED	EXCISED	0	0	9	31	NO	F_EXCISION_SUPPORTED	NO	0
ENSG00000235823	OLMALINC	ENSG00000235823|chr10:100374972-100375010|+|C8	chr10	100374972	100375010	38	+	NOP56	NOP56	NO		TRANSCRIPT_DEPENDENT_EXON_INTRON	EXCISED	EXCISED	0	0	9	31	NO	F_EXCISION_SUPPORTED	NO	0
ENSG00000235823	OLMALINC	ENSG00000235823|chr10:100375019-100375049|+|C9	chr10	100375019	100375049	30	+	FBL	FBL	NO		INTRONIC_IN_ALL_SPANNING_TRANSCRIPTS	EXCISED	EXCISED	0	0	9	31	NO	F_EXCISION_SUPPORTED	NO	0
ENSG00000235823	OLMALINC	ENSG00000235823|chr10:100407080-100407110|+|C17	chr10	100407080	100407110	30	+	NOP58	NOP58_repA	NO		TRANSCRIPT_DEPENDENT_EXON_INTRON	UNRESOLVED	EXCISED	0	0	0	1	NO	F_EXCISION_SUPPORTED	NO	0
ENSG00000235823	OLMALINC	ENSG00000235823|chr10:100410973-100411009|+|C18	chr10	100410973	100411009	36	+	NOP58	NOP58_repA	NO		TRANSCRIPT_DEPENDENT_EXON_INTRON	UNRESOLVED	EXCISED	0	0	0	1	NO	F_EXCISION_SUPPORTED	NO	0
ENSG00000235823	OLMALINC	ENSG00000235823|chr10:100411964-100411990|+|C19	chr10	100411964	100411990	26	+	FBL	FBL_MNase	NO		TRANSCRIPT_DEPENDENT_EXON_INTRON	UNRESOLVED	EXCISED	0	0	0	1	NO	F_EXCISION_SUPPORTED	NO	0
ENSG00000223891	OSER1-DT	ENSG00000223891|chr20:44220135-44220167|+|C3	chr20	44220135	44220167	32	+	NOP58	NOP58_repA	NO		TRANSCRIPT_DEPENDENT_EXON_INTRON	EXCISED	EXCISED	0	0	23	4	NO	F_EXCISION_SUPPORTED	NO	0
ENSG00000223891	OSER1-DT	ENSG00000223891|chr20:44220284-44220321|+|C4	chr20	44220284	44220321	37	+	FBL	FBL	NO		TRANSCRIPT_DEPENDENT_EXON_INTRON	EXCISED	EXCISED	0	0	23	4	NO	F_EXCISION_SUPPORTED	NO	0
ENSG00000251136	PARAIL	ENSG00000251136|chr8:89722965-89723000|-|C13	chr8	89722965	89723000	35	-	NOP56;NOP58	NOP56;NOP58_repA;NOP58_repB	NO		TRANSCRIPT_DEPENDENT_EXON_INTRON	EXCISED	UNRESOLVED	0	0	2	0	NO	F_EXCISION_SUPPORTED	NO	0
ENSG00000251136	PARAIL	ENSG00000251136|chr8:89725551-89725607|-|C18	chr8	89725551	89725607	56	-	FBL;NOP58	FBL;NOP58_repA;NOP58_repB	NO		TRANSCRIPT_DEPENDENT_EXON_INTRON	RETAINED	EXCISED	4	0	0	1	NO	F_EXCISION_SUPPORTED	NO	0
ENSG00000251136	PARAIL	ENSG00000251136|chr8:89725717-89725751|-|C19	chr8	89725717	89725751	34	-	NOP58	NOP58_repA	NO		TRANSCRIPT_DEPENDENT_EXON_INTRON	EXCISED	EXCISED	0	0	4	1	NO	F_EXCISION_SUPPORTED	NO	0
ENSG00000251136	PARAIL	ENSG00000251136|chr8:89727883-89727920|-|C20	chr8	89727883	89727920	37	-	FBL	FBL	NO		TRANSCRIPT_DEPENDENT_EXON_INTRON	EXCISED	EXCISED	0	0	4	1	NO	F_EXCISION_SUPPORTED	NO	0
ENSG00000251136	PARAIL	ENSG00000251136|chr8:89755551-89755584|-|C24	chr8	89755551	89755584	33	-	NOP58	NOP58_repB	NO		TRANSCRIPT_DEPENDENT_EXON_INTRON	EXCISED	EXCISED	0	0	4	1	NO	F_EXCISION_SUPPORTED	NO	0
ENSG00000251136	PARAIL	ENSG00000251136|chr8:89755619-89755657|-|C25	chr8	89755619	89755657	38	-	NOP58	NOP58_repA	NO		TRANSCRIPT_DEPENDENT_EXON_INTRON	EXCISED	EXCISED	0	0	4	1	NO	F_EXCISION_SUPPORTED	NO	0
ENSG00000251136	PARAIL	ENSG00000251136|chr8:89755739-89755766|-|C26	chr8	89755739	89755766	27	-	NOP56	NOP56	NO		TRANSCRIPT_DEPENDENT_EXON_INTRON	EXCISED	EXCISED	0	0	4	1	NO	F_EXCISION_SUPPORTED	NO	0
ENSG00000251136	PARAIL	ENSG00000251136|chr8:89755827-89755859|-|C27	chr8	89755827	89755859	32	-	NOP58	NOP58_repA	NO		TRANSCRIPT_DEPENDENT_EXON_INTRON	EXCISED	EXCISED	0	0	4	1	NO	F_EXCISION_SUPPORTED	NO	0
ENSG00000251136	PARAIL	ENSG00000251136|chr8:89755987-89756021|-|C28	chr8	89755987	89756021	34	-	NOP58	NOP58_repA	NO		TRANSCRIPT_DEPENDENT_EXON_INTRON	EXCISED	EXCISED	0	0	4	1	NO	F_EXCISION_SUPPORTED	NO	0
ENSG00000251136	PARAIL	ENSG00000251136|chr8:89901888-89901921|-|C37	chr8	89901888	89901921	33	-	NOP56	NOP56	NO		TRANSCRIPT_DEPENDENT_EXON_INTRON	EXCISED	UNRESOLVED	0	0	1	0	NO	F_EXCISION_SUPPORTED	NO	0
ENSG00000214106	PAXIP1-AS2	ENSG00000214106|chr7:154944813-154944845|+|C3	chr7	154944813	154944845	32	+	NOP56	NOP56	NO		TRANSCRIPT_DEPENDENT_EXON_INTRON	EXCISED	UNRESOLVED	0	0	3	0	NO	F_EXCISION_SUPPORTED	NO	0
ENSG00000214106	PAXIP1-AS2	ENSG00000214106|chr7:154944857-154944887|+|C4	chr7	154944857	154944887	30	+	NOP58	NOP58_repB	NO		TRANSCRIPT_DEPENDENT_EXON_INTRON	EXCISED	UNRESOLVED	0	0	3	0	NO	F_EXCISION_SUPPORTED	NO	0
ENSG00000253438	PCAT1	ENSG00000253438|chr8:127394373-127394410|+|C1	chr8	127394373	127394410	37	+	NOP56	NOP56	NO		TRANSCRIPT_DEPENDENT_EXON_INTRON	EXCISED	UNRESOLVED	0	0	1	0	NO	F_EXCISION_SUPPORTED	NO	0
ENSG00000231806	PCAT7	ENSG00000231806|chr9:94586803-94586822|+|C4	chr9	94586803	94586822	19	+	NOP56	NOP56	NO		EXONIC_IN_ALL_SPANNING_TRANSCRIPTS	EXCISED	UNRESOLVED	0	0	1	0	NO	F_EXCISION_SUPPORTED	NO	0
ENSG00000249592	PCGF3-AS1	ENSG00000249592|chr4:780075-780113|-|C28	chr4	780075	780113	38	-	NOP58	NOP58_repA	NO		INTRONIC_IN_ALL_SPANNING_TRANSCRIPTS	EXCISED	UNRESOLVED	0	0	1	0	NO	F_EXCISION_SUPPORTED	NO	0
ENSG00000249592	PCGF3-AS1	ENSG00000249592|chr4:780898-780933|-|C35	chr4	780898	780933	35	-	NOP56	NOP56	NO		TRANSCRIPT_DEPENDENT_EXON_INTRON	EXCISED	UNRESOLVED	0	0	2	0	NO	F_EXCISION_SUPPORTED	NO	0
ENSG00000249592	PCGF3-AS1	ENSG00000249592|chr4:780933-780970|-|C36	chr4	780933	780970	37	-	NOP56	NOP56	NO		TRANSCRIPT_DEPENDENT_EXON_INTRON	EXCISED	UNRESOLVED	0	0	2	0	NO	F_EXCISION_SUPPORTED	NO	0
ENSG00000249592	PCGF3-AS1	ENSG00000249592|chr4:780970-780998|-|C37	chr4	780970	780998	28	-	NOP56	NOP56	NO		TRANSCRIPT_DEPENDENT_EXON_INTRON	EXCISED	UNRESOLVED	0	0	2	0	NO	F_EXCISION_SUPPORTED	NO	0
ENSG00000249592	PCGF3-AS1	ENSG00000249592|chr4:781061-781099|-|C38	chr4	781061	781099	38	-	NOP58	NOP58_repA	NO		TRANSCRIPT_DEPENDENT_EXON_INTRON	EXCISED	UNRESOLVED	0	0	2	0	NO	F_EXCISION_SUPPORTED	NO	0
ENSG00000249592	PCGF3-AS1	ENSG00000249592|chr4:781269-781299|-|C39	chr4	781269	781299	30	-	NOP58	NOP58_repB	NO		TRANSCRIPT_DEPENDENT_EXON_INTRON	EXCISED	UNRESOLVED	0	0	2	0	NO	F_EXCISION_SUPPORTED	NO	0
ENSG00000249592	PCGF3-AS1	ENSG00000249592|chr4:781302-781341|-|C40	chr4	781302	781341	39	-	FBL	FBL_MNase	NO		TRANSCRIPT_DEPENDENT_EXON_INTRON	EXCISED	UNRESOLVED	0	0	2	0	NO	F_EXCISION_SUPPORTED	NO	0
ENSG00000249592	PCGF3-AS1	ENSG00000249592|chr4:781472-781493|-|C41	chr4	781472	781493	21	-	FBL	FBL_MNase	NO		TRANSCRIPT_DEPENDENT_EXON_INTRON	EXCISED	UNRESOLVED	0	0	2	0	NO	F_EXCISION_SUPPORTED	NO	0
ENSG00000249592	PCGF3-AS1	ENSG00000249592|chr4:781589-781623|-|C42	chr4	781589	781623	34	-	FBL	FBL_MNase	NO		TRANSCRIPT_DEPENDENT_EXON_INTRON	EXCISED	UNRESOLVED	0	0	2	0	NO	F_EXCISION_SUPPORTED	NO	0
ENSG00000249592	PCGF3-AS1	ENSG00000249592|chr4:781694-781730|-|C43	chr4	781694	781730	36	-	FBL	FBL_MNase	NO		TRANSCRIPT_DEPENDENT_EXON_INTRON	EXCISED	UNRESOLVED	0	0	2	0	NO	F_EXCISION_SUPPORTED	NO	0
ENSG00000196696	PDXDC2P-NPIPB14P	ENSG00000196696|chr16:70018280-70018305|-|C10	chr16	70018280	70018305	25	-	NOP56	NOP56	NO		TRANSCRIPT_DEPENDENT_EXON_INTRON	EXCISED	EXCISED	0	0	10	1	NO	F_EXCISION_SUPPORTED	NO	0
ENSG00000196696	PDXDC2P-NPIPB14P	ENSG00000196696|chr16:70063506-70063537|-|C17	chr16	70063506	70063537	31	-	NOP56;NOP58	NOP56;NOP58_repB	NO		TRANSCRIPT_DEPENDENT_EXON_INTRON	EXCISED	EXCISED	0	0	9	1	NO	F_EXCISION_SUPPORTED	NO	0
ENSG00000269439	PGLS-DT	ENSG00000269439|chr19:17510808-17510847|-|C1	chr19	17510808	17510847	39	-	NOP58	NOP58_repA	NO		TRANSCRIPT_DEPENDENT_EXON_INTRON	UNRESOLVED	EXCISED	0	0	0	3	NO	F_EXCISION_SUPPORTED	NO	0
ENSG00000224186	PITX1-AS1	ENSG00000224186|chr5:135075330-135075367|+|C2	chr5	135075330	135075367	37	+	NOP56	NOP56	NO		TRANSCRIPT_DEPENDENT_EXON_INTRON	EXCISED	EXCISED	0	0	5	1	NO	F_EXCISION_SUPPORTED	NO	0
ENSG00000224186	PITX1-AS1	ENSG00000224186|chr5:135097479-135097517|+|C3	chr5	135097479	135097517	38	+	NOP56	NOP56	NO		MIXED_OR_PARTIAL_ANNOTATION_CONTEXT	EXCISED	EXCISED	0	0	5	1	NO	F_EXCISION_SUPPORTED	NO	0
ENSG00000224186	PITX1-AS1	ENSG00000224186|chr5:135097787-135097819|+|C4	chr5	135097787	135097819	32	+	FBL	FBL	NO		TRANSCRIPT_DEPENDENT_EXON_INTRON	EXCISED	EXCISED	0	0	5	1	NO	F_EXCISION_SUPPORTED	NO	0
ENSG00000286619	PM20D1-AS1	ENSG00000286619|chr1:205853769-205853808|+|C1	chr1	205853769	205853808	39	+	NOP56	NOP56	NO		MIXED_OR_PARTIAL_ANNOTATION_CONTEXT	UNRESOLVED	EXCISED	0	0	0	2	NO	F_EXCISION_SUPPORTED	NO	0
ENSG00000286619	PM20D1-AS1	ENSG00000286619|chr1:205857133-205857191|+|C2	chr1	205857133	205857191	58	+	FBL;NOP56;NOP58	FBL;NOP56;NOP58_repA	NO		TRANSCRIPT_DEPENDENT_EXON_INTRON	UNRESOLVED	EXCISED	0	0	0	2	NO	F_EXCISION_SUPPORTED	NO	0
ENSG00000286619	PM20D1-AS1	ENSG00000286619|chr1:205859320-205859349|+|C4	chr1	205859320	205859349	29	+	NOP56	NOP56	NO		TRANSCRIPT_DEPENDENT_EXON_INTRON	UNRESOLVED	EXCISED	0	0	0	2	NO	F_EXCISION_SUPPORTED	NO	0
ENSG00000286619	PM20D1-AS1	ENSG00000286619|chr1:205890935-205890966|+|C6	chr1	205890935	205890966	31	+	NOP58	NOP58_repA	NO		TRANSCRIPT_DEPENDENT_EXON_INTRON	UNRESOLVED	EXCISED	0	0	0	1	NO	F_EXCISION_SUPPORTED	NO	0
ENSG00000286619	PM20D1-AS1	ENSG00000286619|chr1:205891108-205891137|+|C7	chr1	205891108	205891137	29	+	NOP58	NOP58_repB	NO		TRANSCRIPT_DEPENDENT_EXON_INTRON	UNRESOLVED	EXCISED	0	0	0	1	NO	F_EXCISION_SUPPORTED	NO	0
ENSG00000286619	PM20D1-AS1	ENSG00000286619|chr1:205894741-205894780|+|C13	chr1	205894741	205894780	39	+	NOP58	NOP58_repB	NO		EXONIC_IN_ALL_SPANNING_TRANSCRIPTS	UNRESOLVED	EXCISED	0	0	0	1	NO	F_EXCISION_SUPPORTED	NO	0
ENSG00000248538	PPP1R3B-DT	ENSG00000248538|chr8:9155061-9155098|+|C3	chr8	9155061	9155098	37	+	NOP56	NOP56	NO		TRANSCRIPT_DEPENDENT_EXON_INTRON	EXCISED	RETAINED	0	2	1	0	NO	F_EXCISION_SUPPORTED	NO	0
ENSG00000248538	PPP1R3B-DT	ENSG00000248538|chr8:9158365-9158387|+|C5	chr8	9158365	9158387	22	+	FBL	FBL_MNase	NO		TRANSCRIPT_DEPENDENT_EXON_INTRON	EXCISED	EXCISED	0	0	1	1	NO	F_EXCISION_SUPPORTED	NO	0
ENSG00000248538	PPP1R3B-DT	ENSG00000248538|chr8:9189762-9189799|+|C6	chr8	9189762	9189799	37	+	NOP56	NOP56	NO		TRANSCRIPT_DEPENDENT_EXON_INTRON	EXCISED	EXCISED	0	0	6	2	NO	F_EXCISION_SUPPORTED	NO	0
ENSG00000203739	PRDX6-AS1	ENSG00000203739|chr1:173430214-173430247|-|C1	chr1	173430214	173430247	33	-	FBL	FBL	NO		TRANSCRIPT_DEPENDENT_EXON_INTRON	EXCISED	UNRESOLVED	0	0	5	0	NO	F_EXCISION_SUPPORTED	NO	0
ENSG00000203739	PRDX6-AS1	ENSG00000203739|chr1:173441904-173441968|-|C4	chr1	173441904	173441968	64	-	FBL;NOP58	FBL_MNase;NOP58_repA	NO		MIXED_OR_PARTIAL_ANNOTATION_CONTEXT	EXCISED	UNRESOLVED	0	0	1	0	NO	F_EXCISION_SUPPORTED	NO	0
ENSG00000203739	PRDX6-AS1	ENSG00000203739|chr1:173442393-173442428|-|C5	chr1	173442393	173442428	35	-	NOP56	NOP56	NO		MIXED_OR_PARTIAL_ANNOTATION_CONTEXT	EXCISED	UNRESOLVED	0	0	5	0	NO	F_EXCISION_SUPPORTED	NO	0
ENSG00000203739	PRDX6-AS1	ENSG00000203739|chr1:173460812-173460844|-|C7	chr1	173460812	173460844	32	-	NOP58	NOP58_repA	NO		TRANSCRIPT_DEPENDENT_EXON_INTRON	EXCISED	UNRESOLVED	0	0	5	0	NO	F_EXCISION_SUPPORTED	NO	0
ENSG00000203739	PRDX6-AS1	ENSG00000203739|chr1:173461113-173461146|-|C8	chr1	173461113	173461146	33	-	NOP58	NOP58_repB	NO		TRANSCRIPT_DEPENDENT_EXON_INTRON	EXCISED	UNRESOLVED	0	0	5	0	NO	F_EXCISION_SUPPORTED	NO	0
ENSG00000203739	PRDX6-AS1	ENSG00000203739|chr1:173476509-173476543|-|C10	chr1	173476509	173476543	34	-	NOP58	NOP58_repA	NO		INTRONIC_IN_ALL_SPANNING_TRANSCRIPTS	EXCISED	UNRESOLVED	0	0	5	0	NO	F_EXCISION_SUPPORTED	NO	0
ENSG00000230082	PRRT3-AS1	ENSG00000230082|chr3:9954477-9954511|+|C2	chr3	9954477	9954511	34	+	NOP58	NOP58_repA	NO		MIXED_OR_PARTIAL_ANNOTATION_CONTEXT	EXCISED	EXCISED	0	0	7	17	NO	F_EXCISION_SUPPORTED	NO	0
ENSG00000249859	PVT1	ENSG00000249859|chr8:127795115-127795150|+|C2	chr8	127795115	127795150	35	+	NOP56	NOP56	NO		TRANSCRIPT_DEPENDENT_EXON_INTRON	EXCISED	EXCISED	0	0	22	20	NO	F_EXCISION_SUPPORTED	NO	0
ENSG00000249859	PVT1	ENSG00000249859|chr8:127795681-127795717|+|C3	chr8	127795681	127795717	36	+	NOP58	NOP58_repA	NO		TRANSCRIPT_DEPENDENT_EXON_INTRON	EXCISED	EXCISED	0	0	22	20	NO	F_EXCISION_SUPPORTED	NO	0
ENSG00000249859	PVT1	ENSG00000249859|chr8:127795836-127795874|+|C4	chr8	127795836	127795874	38	+	NOP58	NOP58_repA	NO		TRANSCRIPT_DEPENDENT_EXON_INTRON	EXCISED	EXCISED	0	0	22	20	NO	F_EXCISION_SUPPORTED	NO	0
ENSG00000249859	PVT1	ENSG00000249859|chr8:127795881-127795943|+|C5	chr8	127795881	127795943	62	+	NOP58	NOP58_repA;NOP58_repB	NO		TRANSCRIPT_DEPENDENT_EXON_INTRON	EXCISED	EXCISED	0	0	18	16	NO	F_EXCISION_SUPPORTED	NO	0
ENSG00000249859	PVT1	ENSG00000249859|chr8:127797216-127797249|+|C7	chr8	127797216	127797249	33	+	FBL	FBL_MNase	NO		TRANSCRIPT_DEPENDENT_EXON_INTRON	EXCISED	EXCISED	0	0	22	19	NO	F_EXCISION_SUPPORTED	NO	0
ENSG00000249859	PVT1	ENSG00000249859|chr8:127797601-127797638|+|C8	chr8	127797601	127797638	37	+	FBL	FBL	NO		TRANSCRIPT_DEPENDENT_EXON_INTRON	EXCISED	EXCISED	0	0	22	19	NO	F_EXCISION_SUPPORTED	NO	0
ENSG00000249859	PVT1	ENSG00000249859|chr8:127801060-127801097|+|C9	chr8	127801060	127801097	37	+	NOP58	NOP58_repA	NO		INTRONIC_IN_ALL_SPANNING_TRANSCRIPTS	EXCISED	EXCISED	0	0	22	19	NO	F_EXCISION_SUPPORTED	NO	0
ENSG00000249859	PVT1	ENSG00000249859|chr8:127803487-127803525|+|C10	chr8	127803487	127803525	38	+	NOP58	NOP58_repA	NO		TRANSCRIPT_DEPENDENT_EXON_INTRON	EXCISED	EXCISED	0	0	22	19	NO	F_EXCISION_SUPPORTED	NO	0
ENSG00000249859	PVT1	ENSG00000249859|chr8:127810096-127810126|+|C11	chr8	127810096	127810126	30	+	FBL	FBL_MNase	NO		TRANSCRIPT_DEPENDENT_EXON_INTRON	EXCISED	EXCISED	0	0	22	19	NO	F_EXCISION_SUPPORTED	NO	0
ENSG00000249859	PVT1	ENSG00000249859|chr8:127810244-127810298|+|C12	chr8	127810244	127810298	54	+	FBL;NOP58	FBL;NOP58_repA	NO		TRANSCRIPT_DEPENDENT_EXON_INTRON	EXCISED	EXCISED	0	0	22	19	NO	F_EXCISION_SUPPORTED	NO	0
ENSG00000249859	PVT1	ENSG00000249859|chr8:127819919-127819955|+|C13	chr8	127819919	127819955	36	+	NOP58	NOP58_repB	NO		TRANSCRIPT_DEPENDENT_EXON_INTRON	EXCISED	EXCISED	0	0	22	19	NO	F_EXCISION_SUPPORTED	NO	0
ENSG00000249859	PVT1	ENSG00000249859|chr8:127840848-127840882|+|C14	chr8	127840848	127840882	34	+	FBL	FBL	NO		TRANSCRIPT_DEPENDENT_EXON_INTRON	EXCISED	EXCISED	0	0	22	19	NO	F_EXCISION_SUPPORTED	NO	0
ENSG00000249859	PVT1	ENSG00000249859|chr8:127851751-127851789|+|C15	chr8	127851751	127851789	38	+	NOP58	NOP58_repA	NO		TRANSCRIPT_DEPENDENT_EXON_INTRON	EXCISED	EXCISED	0	0	22	19	NO	F_EXCISION_SUPPORTED	NO	0
ENSG00000249859	PVT1	ENSG00000249859|chr8:127852309-127852326|+|C16	chr8	127852309	127852326	17	+	NOP58	NOP58_repB	NO		TRANSCRIPT_DEPENDENT_EXON_INTRON	EXCISED	EXCISED	0	0	22	19	NO	F_EXCISION_SUPPORTED	NO	0
ENSG00000249859	PVT1	ENSG00000249859|chr8:127854224-127854261|+|C17	chr8	127854224	127854261	37	+	FBL	FBL_MNase	NO		TRANSCRIPT_DEPENDENT_EXON_INTRON	EXCISED	EXCISED	0	0	22	19	NO	F_EXCISION_SUPPORTED	NO	0
ENSG00000249859	PVT1	ENSG00000249859|chr8:127854300-127854332|+|C18	chr8	127854300	127854332	32	+	FBL	FBL_MNase	NO		TRANSCRIPT_DEPENDENT_EXON_INTRON	EXCISED	EXCISED	0	0	22	19	NO	F_EXCISION_SUPPORTED	NO	0
ENSG00000249859	PVT1	ENSG00000249859|chr8:127854802-127854865|+|C19	chr8	127854802	127854865	63	+	NOP56;NOP58	NOP56;NOP58_repB	NO		TRANSCRIPT_DEPENDENT_EXON_INTRON	EXCISED	EXCISED	0	0	22	19	NO	F_EXCISION_SUPPORTED	NO	0
ENSG00000249859	PVT1	ENSG00000249859|chr8:127854973-127855009|+|C20	chr8	127854973	127855009	36	+	FBL	FBL_MNase	NO		TRANSCRIPT_DEPENDENT_EXON_INTRON	EXCISED	EXCISED	0	0	22	19	NO	F_EXCISION_SUPPORTED	NO	0
ENSG00000249859	PVT1	ENSG00000249859|chr8:127855121-127855157|+|C21	chr8	127855121	127855157	36	+	FBL	FBL_MNase	NO		TRANSCRIPT_DEPENDENT_EXON_INTRON	EXCISED	EXCISED	0	0	20	18	NO	F_EXCISION_SUPPORTED	NO	0
ENSG00000249859	PVT1	ENSG00000249859|chr8:127860007-127860045|+|C24	chr8	127860007	127860045	38	+	NOP58	NOP58_repA	NO		TRANSCRIPT_DEPENDENT_EXON_INTRON	EXCISED	EXCISED	0	0	22	19	NO	F_EXCISION_SUPPORTED	NO	0
ENSG00000249859	PVT1	ENSG00000249859|chr8:127860070-127860135|+|C25	chr8	127860070	127860135	65	+	FBL	FBL_MNase	NO		TRANSCRIPT_DEPENDENT_EXON_INTRON	EXCISED	EXCISED	0	0	22	19	NO	F_EXCISION_SUPPORTED	NO	0
ENSG00000249859	PVT1	ENSG00000249859|chr8:127860139-127860172|+|C26	chr8	127860139	127860172	33	+	FBL	FBL_MNase	NO		TRANSCRIPT_DEPENDENT_EXON_INTRON	EXCISED	EXCISED	0	0	22	19	NO	F_EXCISION_SUPPORTED	NO	0
ENSG00000249859	PVT1	ENSG00000249859|chr8:127860233-127860271|+|C27	chr8	127860233	127860271	38	+	FBL	FBL_MNase	NO		TRANSCRIPT_DEPENDENT_EXON_INTRON	EXCISED	EXCISED	0	0	22	19	NO	F_EXCISION_SUPPORTED	NO	0
ENSG00000249859	PVT1	ENSG00000249859|chr8:127860310-127860351|+|C28	chr8	127860310	127860351	41	+	FBL	FBL_MNase	NO		MIXED_OR_PARTIAL_ANNOTATION_CONTEXT	EXCISED	EXCISED	0	0	22	19	NO	F_EXCISION_SUPPORTED	NO	0
ENSG00000249859	PVT1	ENSG00000249859|chr8:127866852-127866889|+|C29	chr8	127866852	127866889	37	+	FBL	FBL	NO		MIXED_OR_PARTIAL_ANNOTATION_CONTEXT	EXCISED	EXCISED	0	0	22	19	NO	F_EXCISION_SUPPORTED	NO	0
ENSG00000249859	PVT1	ENSG00000249859|chr8:127867423-127867460|+|C30	chr8	127867423	127867460	37	+	FBL	FBL	NO		TRANSCRIPT_DEPENDENT_EXON_INTRON	EXCISED	EXCISED	0	0	22	19	NO	F_EXCISION_SUPPORTED	NO	0
ENSG00000249859	PVT1	ENSG00000249859|chr8:127867502-127867529|+|C31	chr8	127867502	127867529	27	+	FBL	FBL_MNase	NO		TRANSCRIPT_DEPENDENT_EXON_INTRON	EXCISED	EXCISED	0	0	22	19	NO	F_EXCISION_SUPPORTED	NO	0
ENSG00000249859	PVT1	ENSG00000249859|chr8:127873218-127873268|+|C32	chr8	127873218	127873268	50	+	FBL;NOP58	FBL;NOP58_repB	NO		TRANSCRIPT_DEPENDENT_EXON_INTRON	EXCISED	EXCISED	0	0	22	19	NO	F_EXCISION_SUPPORTED	NO	0
ENSG00000249859	PVT1	ENSG00000249859|chr8:127878281-127878313|+|C33	chr8	127878281	127878313	32	+	FBL	FBL_MNase	NO		MIXED_OR_PARTIAL_ANNOTATION_CONTEXT	EXCISED	EXCISED	0	0	22	19	NO	F_EXCISION_SUPPORTED	NO	0
ENSG00000249859	PVT1	ENSG00000249859|chr8:127890279-127890310|+|C34	chr8	127890279	127890310	31	+	NOP58	NOP58_repA	NO		TRANSCRIPT_DEPENDENT_EXON_INTRON	EXCISED	EXCISED	0	0	22	19	NO	F_EXCISION_SUPPORTED	NO	0
ENSG00000249859	PVT1	ENSG00000249859|chr8:127891299-127891336|+|C40	chr8	127891299	127891336	37	+	NOP58	NOP58_repA	NO		TRANSCRIPT_DEPENDENT_EXON_INTRON	EXCISED	EXCISED	0	0	27	19	NO	F_EXCISION_SUPPORTED	NO	0
ENSG00000249859	PVT1	ENSG00000249859|chr8:127892037-127892072|+|C41	chr8	127892037	127892072	35	+	FBL	FBL_MNase	NO		TRANSCRIPT_DEPENDENT_EXON_INTRON	EXCISED	EXCISED	0	0	27	19	NO	F_EXCISION_SUPPORTED	NO	0
ENSG00000249859	PVT1	ENSG00000249859|chr8:127909530-127909568|+|C42	chr8	127909530	127909568	38	+	NOP58	NOP58_repA	NO		INTRONIC_IN_ALL_SPANNING_TRANSCRIPTS	EXCISED	EXCISED	0	0	27	19	NO	F_EXCISION_SUPPORTED	NO	0
ENSG00000249859	PVT1	ENSG00000249859|chr8:127916580-127916616|+|C43	chr8	127916580	127916616	36	+	FBL	FBL	NO		TRANSCRIPT_DEPENDENT_EXON_INTRON	EXCISED	EXCISED	0	0	27	19	NO	F_EXCISION_SUPPORTED	NO	0
ENSG00000249859	PVT1	ENSG00000249859|chr8:127916840-127916876|+|C44	chr8	127916840	127916876	36	+	NOP58	NOP58_repA	NO		TRANSCRIPT_DEPENDENT_EXON_INTRON	EXCISED	EXCISED	0	0	27	19	NO	F_EXCISION_SUPPORTED	NO	0
ENSG00000249859	PVT1	ENSG00000249859|chr8:127918888-127918922|+|C45	chr8	127918888	127918922	34	+	NOP56	NOP56	NO		INTRONIC_IN_ALL_SPANNING_TRANSCRIPTS	EXCISED	EXCISED	0	0	27	19	NO	F_EXCISION_SUPPORTED	NO	0
ENSG00000249859	PVT1	ENSG00000249859|chr8:127918947-127918974|+|C46	chr8	127918947	127918974	27	+	FBL	FBL_MNase	NO		TRANSCRIPT_DEPENDENT_EXON_INTRON	EXCISED	EXCISED	0	0	27	19	NO	F_EXCISION_SUPPORTED	NO	0
ENSG00000249859	PVT1	ENSG00000249859|chr8:127919577-127919612|+|C47	chr8	127919577	127919612	35	+	NOP56	NOP56	NO		TRANSCRIPT_DEPENDENT_EXON_INTRON	EXCISED	EXCISED	0	0	27	19	NO	F_EXCISION_SUPPORTED	NO	0
ENSG00000249859	PVT1	ENSG00000249859|chr8:127920121-127920159|+|C48	chr8	127920121	127920159	38	+	NOP56	NOP56	NO		TRANSCRIPT_DEPENDENT_EXON_INTRON	EXCISED	EXCISED	0	0	27	19	NO	F_EXCISION_SUPPORTED	NO	0
ENSG00000249859	PVT1	ENSG00000249859|chr8:127931989-127932035|+|C49	chr8	127931989	127932035	46	+	FBL;NOP56	FBL;NOP56	NO		MIXED_OR_PARTIAL_ANNOTATION_CONTEXT	EXCISED	EXCISED	0	0	27	19	NO	F_EXCISION_SUPPORTED	NO	0
ENSG00000249859	PVT1	ENSG00000249859|chr8:127932672-127932707|+|C50	chr8	127932672	127932707	35	+	FBL;NOP56	FBL;NOP56	NO		TRANSCRIPT_DEPENDENT_EXON_INTRON	EXCISED	EXCISED	0	0	17	10	NO	F_EXCISION_SUPPORTED	NO	0
ENSG00000249859	PVT1	ENSG00000249859|chr8:127943125-127943160|+|C59	chr8	127943125	127943160	35	+	NOP56	NOP56	NO		TRANSCRIPT_DEPENDENT_EXON_INTRON	EXCISED	EXCISED	0	0	12	10	NO	F_EXCISION_SUPPORTED	NO	0
ENSG00000249859	PVT1	ENSG00000249859|chr8:127943323-127943351|+|C60	chr8	127943323	127943351	28	+	NOP56	NOP56	NO		TRANSCRIPT_DEPENDENT_EXON_INTRON	EXCISED	EXCISED	0	0	12	10	NO	F_EXCISION_SUPPORTED	NO	0
ENSG00000249859	PVT1	ENSG00000249859|chr8:127976128-127976166|+|C62	chr8	127976128	127976166	38	+	NOP58	NOP58_repA	NO		TRANSCRIPT_DEPENDENT_EXON_INTRON	EXCISED	EXCISED	0	0	12	10	NO	F_EXCISION_SUPPORTED	NO	0
ENSG00000249859	PVT1	ENSG00000249859|chr8:127989277-127989312|+|C65	chr8	127989277	127989312	35	+	NOP58	NOP58_repB	NO		TRANSCRIPT_DEPENDENT_EXON_INTRON	RETAINED	EXCISED	1	0	0	2	NO	F_EXCISION_SUPPORTED	NO	0
ENSG00000249859	PVT1	ENSG00000249859|chr8:127992965-127993001|+|C71	chr8	127992965	127993001	36	+	FBL	FBL_MNase	NO		MIXED_OR_PARTIAL_ANNOTATION_CONTEXT	EXCISED	EXCISED	0	0	11	10	NO	F_EXCISION_SUPPORTED	NO	0
ENSG00000249859	PVT1	ENSG00000249859|chr8:127993021-127993051|+|C72	chr8	127993021	127993051	30	+	NOP58	NOP58_repA	NO		TRANSCRIPT_DEPENDENT_EXON_INTRON	EXCISED	EXCISED	0	0	11	10	NO	F_EXCISION_SUPPORTED	NO	0
ENSG00000249859	PVT1	ENSG00000249859|chr8:127994953-127994982|+|C73	chr8	127994953	127994982	29	+	NOP58	NOP58_repB	NO		TRANSCRIPT_DEPENDENT_EXON_INTRON	EXCISED	EXCISED	0	0	11	10	NO	F_EXCISION_SUPPORTED	NO	0
ENSG00000249859	PVT1	ENSG00000249859|chr8:127995352-127995390|+|C74	chr8	127995352	127995390	38	+	NOP58	NOP58_repA	NO		TRANSCRIPT_DEPENDENT_EXON_INTRON	EXCISED	EXCISED	0	0	11	10	NO	F_EXCISION_SUPPORTED	NO	0
ENSG00000249859	PVT1	ENSG00000249859|chr8:127995508-127995545|+|C75	chr8	127995508	127995545	37	+	NOP58	NOP58_repA	NO		TRANSCRIPT_DEPENDENT_EXON_INTRON	EXCISED	EXCISED	0	0	11	10	NO	F_EXCISION_SUPPORTED	NO	0
ENSG00000249859	PVT1	ENSG00000249859|chr8:127999089-127999127|+|C80	chr8	127999089	127999127	38	+	NOP58	NOP58_repA	NO		TRANSCRIPT_DEPENDENT_EXON_INTRON	EXCISED	EXCISED	0	0	11	10	NO	F_EXCISION_SUPPORTED	NO	0
ENSG00000249859	PVT1	ENSG00000249859|chr8:127999190-127999236|+|C81	chr8	127999190	127999236	46	+	FBL;NOP58	FBL;FBL_MNase;NOP58_repA	NO		TRANSCRIPT_DEPENDENT_EXON_INTRON	EXCISED	EXCISED	0	0	11	10	NO	F_EXCISION_SUPPORTED	NO	0
ENSG00000249859	PVT1	ENSG00000249859|chr8:128003431-128003464|+|C82	chr8	128003431	128003464	33	+	NOP58	NOP58_repB	NO		TRANSCRIPT_DEPENDENT_EXON_INTRON	EXCISED	EXCISED	0	0	11	10	NO	F_EXCISION_SUPPORTED	NO	0
ENSG00000249859	PVT1	ENSG00000249859|chr8:128009693-128009745|+|C85	chr8	128009693	128009745	52	+	NOP56;NOP58	NOP56;NOP58_repA	NO		MIXED_OR_PARTIAL_ANNOTATION_CONTEXT	EXCISED	EXCISED	0	0	4	5	NO	F_EXCISION_SUPPORTED	NO	0
ENSG00000249859	PVT1	ENSG00000249859|chr8:128016641-128016674|+|C87	chr8	128016641	128016674	33	+	FBL	FBL	NO		TRANSCRIPT_DEPENDENT_EXON_INTRON	EXCISED	EXCISED	0	0	12	19	NO	F_EXCISION_SUPPORTED	NO	0
ENSG00000249859	PVT1	ENSG00000249859|chr8:128017076-128017103|+|C88	chr8	128017076	128017103	27	+	NOP56	NOP56	NO		TRANSCRIPT_DEPENDENT_EXON_INTRON	EXCISED	EXCISED	0	0	12	19	NO	F_EXCISION_SUPPORTED	NO	0
ENSG00000249859	PVT1	ENSG00000249859|chr8:128017134-128017168|+|C89	chr8	128017134	128017168	34	+	NOP58	NOP58_repA	NO		TRANSCRIPT_DEPENDENT_EXON_INTRON	EXCISED	EXCISED	0	0	12	19	NO	F_EXCISION_SUPPORTED	NO	0
ENSG00000249859	PVT1	ENSG00000249859|chr8:128020487-128020525|+|C90	chr8	128020487	128020525	38	+	NOP58	NOP58_repA	NO		TRANSCRIPT_DEPENDENT_EXON_INTRON	EXCISED	EXCISED	0	0	12	19	NO	F_EXCISION_SUPPORTED	NO	0
ENSG00000249859	PVT1	ENSG00000249859|chr8:128020572-128020606|+|C91	chr8	128020572	128020606	34	+	FBL	FBL_MNase	NO		TRANSCRIPT_DEPENDENT_EXON_INTRON	EXCISED	EXCISED	0	0	12	19	NO	F_EXCISION_SUPPORTED	NO	0
ENSG00000249859	PVT1	ENSG00000249859|chr8:128027478-128027541|+|C92	chr8	128027478	128027541	63	+	FBL;NOP58	FBL;FBL_MNase;NOP58_repA;NOP58_repB	NO		INTRONIC_IN_ALL_SPANNING_TRANSCRIPTS	EXCISED	EXCISED	0	0	12	19	NO	F_EXCISION_SUPPORTED	NO	0
ENSG00000249859	PVT1	ENSG00000249859|chr8:128027543-128027593|+|C93	chr8	128027543	128027593	50	+	FBL	FBL_MNase	NO		TRANSCRIPT_DEPENDENT_EXON_INTRON	EXCISED	EXCISED	0	0	12	19	NO	F_EXCISION_SUPPORTED	NO	0
ENSG00000249859	PVT1	ENSG00000249859|chr8:128027602-128027678|+|C94	chr8	128027602	128027678	76	+	FBL;NOP58	FBL;FBL_MNase;NOP58_repA;NOP58_repB	NO		TRANSCRIPT_DEPENDENT_EXON_INTRON	EXCISED	EXCISED	0	0	12	19	NO	F_EXCISION_SUPPORTED	NO	0
ENSG00000249859	PVT1	ENSG00000249859|chr8:128027688-128027719|+|C95	chr8	128027688	128027719	31	+	FBL;NOP58	FBL_MNase;NOP58_repB	NO		TRANSCRIPT_DEPENDENT_EXON_INTRON	EXCISED	EXCISED	0	0	12	19	NO	F_EXCISION_SUPPORTED	NO	0
ENSG00000249859	PVT1	ENSG00000249859|chr8:128038684-128038720|+|C100	chr8	128038684	128038720	36	+	NOP58	NOP58_repA	NO		INTRONIC_IN_ALL_SPANNING_TRANSCRIPTS	EXCISED	EXCISED	0	0	12	20	NO	F_EXCISION_SUPPORTED	NO	0
ENSG00000249859	PVT1	ENSG00000249859|chr8:128038898-128038931|+|C101	chr8	128038898	128038931	33	+	NOP58	NOP58_repB	NO		TRANSCRIPT_DEPENDENT_EXON_INTRON	EXCISED	EXCISED	0	0	12	20	NO	F_EXCISION_SUPPORTED	NO	0
ENSG00000249859	PVT1	ENSG00000249859|chr8:128039684-128039719|+|C102	chr8	128039684	128039719	35	+	NOP58	NOP58_repA	NO		TRANSCRIPT_DEPENDENT_EXON_INTRON	EXCISED	EXCISED	0	0	12	20	NO	F_EXCISION_SUPPORTED	NO	0
ENSG00000249859	PVT1	ENSG00000249859|chr8:128039749-128039786|+|C103	chr8	128039749	128039786	37	+	NOP58	NOP58_repB	NO		TRANSCRIPT_DEPENDENT_EXON_INTRON	EXCISED	EXCISED	0	0	12	20	NO	F_EXCISION_SUPPORTED	NO	0
ENSG00000249859	PVT1	ENSG00000249859|chr8:128047351-128047387|+|C104	chr8	128047351	128047387	36	+	FBL	FBL_MNase	NO		TRANSCRIPT_DEPENDENT_EXON_INTRON	EXCISED	EXCISED	0	0	12	20	NO	F_EXCISION_SUPPORTED	NO	0
ENSG00000249859	PVT1	ENSG00000249859|chr8:128047487-128047509|+|C105	chr8	128047487	128047509	22	+	FBL	FBL_MNase	NO		TRANSCRIPT_DEPENDENT_EXON_INTRON	EXCISED	EXCISED	0	0	12	20	NO	F_EXCISION_SUPPORTED	NO	0
ENSG00000249859	PVT1	ENSG00000249859|chr8:128048281-128048317|+|C106	chr8	128048281	128048317	36	+	FBL	FBL_MNase	NO		TRANSCRIPT_DEPENDENT_EXON_INTRON	EXCISED	EXCISED	0	0	12	20	NO	F_EXCISION_SUPPORTED	NO	0
ENSG00000249859	PVT1	ENSG00000249859|chr8:128048448-128048486|+|C107	chr8	128048448	128048486	38	+	NOP58	NOP58_repA	NO		TRANSCRIPT_DEPENDENT_EXON_INTRON	EXCISED	EXCISED	0	0	12	20	NO	F_EXCISION_SUPPORTED	NO	0
ENSG00000249859	PVT1	ENSG00000249859|chr8:128049152-128049188|+|C108	chr8	128049152	128049188	36	+	FBL	FBL_MNase	NO		TRANSCRIPT_DEPENDENT_EXON_INTRON	EXCISED	EXCISED	0	0	12	20	NO	F_EXCISION_SUPPORTED	NO	0
ENSG00000249859	PVT1	ENSG00000249859|chr8:128049480-128049518|+|C109	chr8	128049480	128049518	38	+	FBL	FBL	NO		TRANSCRIPT_DEPENDENT_EXON_INTRON	EXCISED	EXCISED	0	0	12	20	NO	F_EXCISION_SUPPORTED	NO	0
ENSG00000249859	PVT1	ENSG00000249859|chr8:128049604-128049640|+|C110	chr8	128049604	128049640	36	+	NOP58	NOP58_repB	NO		TRANSCRIPT_DEPENDENT_EXON_INTRON	EXCISED	EXCISED	0	0	12	20	NO	F_EXCISION_SUPPORTED	NO	0
ENSG00000249859	PVT1	ENSG00000249859|chr8:128049709-128049738|+|C111	chr8	128049709	128049738	29	+	FBL	FBL_MNase	NO		TRANSCRIPT_DEPENDENT_EXON_INTRON	EXCISED	EXCISED	0	0	12	20	NO	F_EXCISION_SUPPORTED	NO	0
ENSG00000249859	PVT1	ENSG00000249859|chr8:128069068-128069105|+|C112	chr8	128069068	128069105	37	+	NOP58	NOP58_repA	NO		TRANSCRIPT_DEPENDENT_EXON_INTRON	EXCISED	EXCISED	0	0	12	20	NO	F_EXCISION_SUPPORTED	NO	0
ENSG00000249859	PVT1	ENSG00000249859|chr8:128070374-128070403|+|C115	chr8	128070374	128070403	29	+	NOP56	NOP56	NO		TRANSCRIPT_DEPENDENT_EXON_INTRON	EXCISED	EXCISED	0	0	12	83	NO	F_EXCISION_SUPPORTED	NO	0
ENSG00000249859	PVT1	ENSG00000249859|chr8:128070796-128070832|+|C116	chr8	128070796	128070832	36	+	NOP56	NOP56	NO		TRANSCRIPT_DEPENDENT_EXON_INTRON	EXCISED	EXCISED	0	0	12	83	NO	F_EXCISION_SUPPORTED	NO	0
ENSG00000249859	PVT1	ENSG00000249859|chr8:128071303-128071364|+|C117	chr8	128071303	128071364	61	+	NOP58	NOP58_repA;NOP58_repB	NO		TRANSCRIPT_DEPENDENT_EXON_INTRON	EXCISED	EXCISED	0	0	12	83	NO	F_EXCISION_SUPPORTED	NO	0
ENSG00000249859	PVT1	ENSG00000249859|chr8:128071426-128071483|+|C118	chr8	128071426	128071483	57	+	FBL	FBL	NO		TRANSCRIPT_DEPENDENT_EXON_INTRON	EXCISED	EXCISED	0	0	12	83	NO	F_EXCISION_SUPPORTED	NO	0
ENSG00000249859	PVT1	ENSG00000249859|chr8:128082360-128082390|+|C119	chr8	128082360	128082390	30	+	FBL	FBL_MNase	NO		INTRONIC_IN_ALL_SPANNING_TRANSCRIPTS	EXCISED	EXCISED	0	0	12	83	NO	F_EXCISION_SUPPORTED	NO	0
ENSG00000249859	PVT1	ENSG00000249859|chr8:128089760-128089798|+|C120	chr8	128089760	128089798	38	+	NOP58	NOP58_repA	NO		TRANSCRIPT_DEPENDENT_EXON_INTRON	EXCISED	EXCISED	0	0	12	84	NO	F_EXCISION_SUPPORTED	NO	0
ENSG00000249859	PVT1	ENSG00000249859|chr8:128095750-128095786|+|C121	chr8	128095750	128095786	36	+	NOP56	NOP56	NO		TRANSCRIPT_DEPENDENT_EXON_INTRON	EXCISED	EXCISED	0	0	12	84	NO	F_EXCISION_SUPPORTED	NO	0
ENSG00000249859	PVT1	ENSG00000249859|chr8:128095862-128095900|+|C122	chr8	128095862	128095900	38	+	NOP56	NOP56	NO		TRANSCRIPT_DEPENDENT_EXON_INTRON	EXCISED	EXCISED	0	0	12	86	NO	F_EXCISION_SUPPORTED	NO	0
ENSG00000255857	PXN-AS1	ENSG00000255857|chr12:120206790-120206826|+|C3	chr12	120206790	120206826	36	+	NOP56	NOP56	NO		TRANSCRIPT_DEPENDENT_EXON_INTRON	EXCISED	EXCISED	0	0	23	13	NO	F_EXCISION_SUPPORTED	NO	0
ENSG00000255857	PXN-AS1	ENSG00000255857|chr12:120207275-120207313|+|C4	chr12	120207275	120207313	38	+	NOP56	NOP56	NO		TRANSCRIPT_DEPENDENT_EXON_INTRON	EXCISED	EXCISED	0	0	23	13	NO	F_EXCISION_SUPPORTED	NO	0
ENSG00000255857	PXN-AS1	ENSG00000255857|chr12:120207728-120207758|+|C5	chr12	120207728	120207758	30	+	NOP56	NOP56	NO		TRANSCRIPT_DEPENDENT_EXON_INTRON	EXCISED	EXCISED	0	0	23	13	NO	F_EXCISION_SUPPORTED	NO	0
ENSG00000255857	PXN-AS1	ENSG00000255857|chr12:120207779-120207817|+|C6	chr12	120207779	120207817	38	+	NOP58	NOP58_repB	NO		TRANSCRIPT_DEPENDENT_EXON_INTRON	EXCISED	EXCISED	0	0	23	13	NO	F_EXCISION_SUPPORTED	NO	0
ENSG00000255857	PXN-AS1	ENSG00000255857|chr12:120207863-120207900|+|C7	chr12	120207863	120207900	37	+	FBL	FBL	NO		TRANSCRIPT_DEPENDENT_EXON_INTRON	EXCISED	EXCISED	0	0	23	13	NO	F_EXCISION_SUPPORTED	NO	0
ENSG00000255857	PXN-AS1	ENSG00000255857|chr12:120210523-120210560|+|C10	chr12	120210523	120210560	37	+	NOP56	NOP56	NO		INTRONIC_IN_ALL_SPANNING_TRANSCRIPTS	EXCISED	EXCISED	0	0	22	12	NO	F_EXCISION_SUPPORTED	NO	0
ENSG00000255857	PXN-AS1	ENSG00000255857|chr12:120211931-120211965|+|C13	chr12	120211931	120211965	34	+	FBL	FBL_MNase	NO		TRANSCRIPT_DEPENDENT_EXON_INTRON	EXCISED	EXCISED	0	0	21	11	NO	F_EXCISION_SUPPORTED	NO	0
ENSG00000255857	PXN-AS1	ENSG00000255857|chr12:120212254-120212311|+|C14	chr12	120212254	120212311	57	+	FBL	FBL_MNase	NO		TRANSCRIPT_DEPENDENT_EXON_INTRON	EXCISED	EXCISED	0	0	21	11	NO	F_EXCISION_SUPPORTED	NO	0
ENSG00000177788	RAB4A-AS1	ENSG00000177788|chr1:229264980-229265015|-|C3	chr1	229264980	229265015	35	-	FBL	FBL	NO		TRANSCRIPT_DEPENDENT_EXON_INTRON	EXCISED	UNRESOLVED	0	0	3	0	NO	F_EXCISION_SUPPORTED	NO	0
ENSG00000177788	RAB4A-AS1	ENSG00000177788|chr1:229265543-229265577|-|C4	chr1	229265543	229265577	34	-	NOP56	NOP56	NO		TRANSCRIPT_DEPENDENT_EXON_INTRON	EXCISED	UNRESOLVED	0	0	3	0	NO	F_EXCISION_SUPPORTED	NO	0
ENSG00000177788	RAB4A-AS1	ENSG00000177788|chr1:229265671-229265707|-|C5	chr1	229265671	229265707	36	-	NOP58	NOP58_repA	NO		TRANSCRIPT_DEPENDENT_EXON_INTRON	EXCISED	UNRESOLVED	0	0	3	0	NO	F_EXCISION_SUPPORTED	NO	0
ENSG00000177788	RAB4A-AS1	ENSG00000177788|chr1:229265848-229265888|-|C6	chr1	229265848	229265888	40	-	FBL;NOP58	FBL;NOP58_repA	NO		TRANSCRIPT_DEPENDENT_EXON_INTRON	EXCISED	UNRESOLVED	0	0	3	0	NO	F_EXCISION_SUPPORTED	NO	0
ENSG00000177788	RAB4A-AS1	ENSG00000177788|chr1:229266914-229266952|-|C7	chr1	229266914	229266952	38	-	NOP58	NOP58_repA	NO		TRANSCRIPT_DEPENDENT_EXON_INTRON	EXCISED	UNRESOLVED	0	0	3	0	NO	F_EXCISION_SUPPORTED	NO	0
ENSG00000177788	RAB4A-AS1	ENSG00000177788|chr1:229267056-229267091|-|C8	chr1	229267056	229267091	35	-	FBL;NOP58	FBL;NOP58_repB	NO		TRANSCRIPT_DEPENDENT_EXON_INTRON	EXCISED	UNRESOLVED	0	0	3	0	NO	F_EXCISION_SUPPORTED	NO	0
ENSG00000197291	RAMP2-AS1	ENSG00000197291|chr17:42755474-42755514|-|C3	chr17	42755474	42755514	40	-	FBL	FBL	NO		TRANSCRIPT_DEPENDENT_EXON_INTRON	EXCISED	UNRESOLVED	0	0	15	0	NO	F_EXCISION_SUPPORTED	NO	0
ENSG00000285280	RGS2-AS1	ENSG00000285280|chr1:192936336-192936372|-|C8	chr1	192936336	192936372	36	-	FBL	FBL_MNase	NO		TRANSCRIPT_DEPENDENT_EXON_INTRON	UNRESOLVED	EXCISED	0	0	0	6	NO	F_EXCISION_SUPPORTED	NO	0
ENSG00000285280	RGS2-AS1	ENSG00000285280|chr1:192953182-192953220|-|C9	chr1	192953182	192953220	38	-	NOP58	NOP58_repA	NO		TRANSCRIPT_DEPENDENT_EXON_INTRON	UNRESOLVED	EXCISED	0	0	0	6	NO	F_EXCISION_SUPPORTED	NO	0
ENSG00000285280	RGS2-AS1	ENSG00000285280|chr1:192954896-192954933|-|C10	chr1	192954896	192954933	37	-	NOP58	NOP58_repA	NO		TRANSCRIPT_DEPENDENT_EXON_INTRON	UNRESOLVED	EXCISED	0	0	0	6	NO	F_EXCISION_SUPPORTED	NO	0
ENSG00000285280	RGS2-AS1	ENSG00000285280|chr1:192957609-192957645|-|C11	chr1	192957609	192957645	36	-	NOP56	NOP56	NO		TRANSCRIPT_DEPENDENT_EXON_INTRON	UNRESOLVED	EXCISED	0	0	0	6	NO	F_EXCISION_SUPPORTED	NO	0
ENSG00000234171	RNASEH1-DT	ENSG00000234171|chr2:3563149-3563187|+|C8	chr2	3563149	3563187	38	+	NOP58	NOP58_repB	NO		EXONIC_IN_ALL_SPANNING_TRANSCRIPTS	UNRESOLVED	EXCISED	0	0	0	1	NO	F_EXCISION_SUPPORTED	NO	0
ENSG00000234171	RNASEH1-DT	ENSG00000234171|chr2:3563407-3563429|+|C9	chr2	3563407	3563429	22	+	NOP56	NOP56	NO		EXONIC_IN_ALL_SPANNING_TRANSCRIPTS	UNRESOLVED	EXCISED	0	0	0	1	NO	F_EXCISION_SUPPORTED	NO	0
ENSG00000196204	RNF216P1	ENSG00000196204|chr7:4993495-4993526|+|C5	chr7	4993495	4993526	31	+	NOP56	NOP56	NO		INTRONIC_IN_ALL_SPANNING_TRANSCRIPTS	EXCISED	EXCISED	0	0	162	7	NO	F_EXCISION_SUPPORTED	NO	0
ENSG00000196204	RNF216P1	ENSG00000196204|chr7:4993958-4993993|+|C6	chr7	4993958	4993993	35	+	FBL	FBL_MNase	NO		TRANSCRIPT_DEPENDENT_EXON_INTRON	EXCISED	EXCISED	0	0	162	7	NO	F_EXCISION_SUPPORTED	NO	0
ENSG00000196204	RNF216P1	ENSG00000196204|chr7:4994253-4994291|+|C7	chr7	4994253	4994291	38	+	NOP58	NOP58_repB	NO		TRANSCRIPT_DEPENDENT_EXON_INTRON	EXCISED	EXCISED	0	0	162	7	NO	F_EXCISION_SUPPORTED	NO	0
ENSG00000196204	RNF216P1	ENSG00000196204|chr7:4994541-4994604|+|C8	chr7	4994541	4994604	63	+	NOP56;NOP58	NOP56;NOP58_repB	NO		TRANSCRIPT_DEPENDENT_EXON_INTRON	EXCISED	EXCISED	0	0	162	7	NO	F_EXCISION_SUPPORTED	NO	0
ENSG00000196204	RNF216P1	ENSG00000196204|chr7:4995019-4995049|+|C9	chr7	4995019	4995049	30	+	FBL	FBL_MNase	NO		TRANSCRIPT_DEPENDENT_EXON_INTRON	EXCISED	EXCISED	0	0	162	7	NO	F_EXCISION_SUPPORTED	NO	0
ENSG00000196204	RNF216P1	ENSG00000196204|chr7:4998158-4998195|+|C19	chr7	4998158	4998195	37	+	NOP58	NOP58_repA	NO		INTRONIC_IN_ALL_SPANNING_TRANSCRIPTS	EXCISED	EXCISED	0	0	4	1	NO	F_EXCISION_SUPPORTED	NO	0
ENSG00000182648	RNF32-DT	ENSG00000182648|chr7:156607787-156607843|-|C2	chr7	156607787	156607843	56	-	FBL;NOP58	FBL_MNase;NOP58_repB	NO		TRANSCRIPT_DEPENDENT_EXON_INTRON	EXCISED	UNRESOLVED	0	0	29	0	NO	F_EXCISION_SUPPORTED	NO	0
ENSG00000182648	RNF32-DT	ENSG00000182648|chr7:156638443-156638472|-|C4	chr7	156638443	156638472	29	-	FBL	FBL	NO		TRANSCRIPT_DEPENDENT_EXON_INTRON	EXCISED	UNRESOLVED	0	0	29	0	NO	F_EXCISION_SUPPORTED	NO	0
ENSG00000182648	RNF32-DT	ENSG00000182648|chr7:156639789-156639825|-|C5	chr7	156639789	156639825	36	-	FBL	FBL_MNase	NO		TRANSCRIPT_DEPENDENT_EXON_INTRON	EXCISED	UNRESOLVED	0	0	28	0	NO	F_EXCISION_SUPPORTED	NO	0
ENSG00000182648	RNF32-DT	ENSG00000182648|chr7:156639902-156639936|-|C6	chr7	156639902	156639936	34	-	NOP58	NOP58_repA	NO		TRANSCRIPT_DEPENDENT_EXON_INTRON	EXCISED	UNRESOLVED	0	0	28	0	NO	F_EXCISION_SUPPORTED	NO	0
ENSG00000182648	RNF32-DT	ENSG00000182648|chr7:156640508-156640530|-|C7	chr7	156640508	156640530	22	-	FBL	FBL_MNase	NO		TRANSCRIPT_DEPENDENT_EXON_INTRON	EXCISED	UNRESOLVED	0	0	28	0	NO	F_EXCISION_SUPPORTED	NO	0
ENSG00000203706	SERTAD4-AS1	ENSG00000203706|chr1:210232168-210232206|-|C2	chr1	210232168	210232206	38	-	NOP56	NOP56	NO		MIXED_OR_PARTIAL_ANNOTATION_CONTEXT	EXCISED	UNRESOLVED	0	0	2	0	NO	F_EXCISION_SUPPORTED	NO	0
ENSG00000203706	SERTAD4-AS1	ENSG00000203706|chr1:210232598-210232630|-|C3	chr1	210232598	210232630	32	-	FBL	FBL	NO		TRANSCRIPT_DEPENDENT_EXON_INTRON	EXCISED	UNRESOLVED	0	0	3	0	NO	F_EXCISION_SUPPORTED	NO	0
ENSG00000226419	SLC16A1-AS1	ENSG00000226419|chr1:112960717-112960754|+|C8	chr1	112960717	112960754	37	+	FBL;NOP56;NOP58	FBL;NOP56;NOP58_repA;NOP58_repB	NO		TRANSCRIPT_DEPENDENT_EXON_INTRON	EXCISED	EXCISED	0	0	4	7	NO	F_EXCISION_SUPPORTED	NO	0
ENSG00000226419	SLC16A1-AS1	ENSG00000226419|chr1:112961019-112961042|+|C9	chr1	112961019	112961042	23	+	NOP56	NOP56	NO		TRANSCRIPT_DEPENDENT_EXON_INTRON	EXCISED	EXCISED	0	0	4	7	NO	F_EXCISION_SUPPORTED	NO	0
ENSG00000188242	SLC9A3-OT1	ENSG00000188242|chr5:472126-472176|-|C7	chr5	472126	472176	50	-	FBL;NOP58	FBL_MNase;NOP58_repA	NO		TRANSCRIPT_DEPENDENT_EXON_INTRON	EXCISED	EXCISED	0	0	5	2	NO	F_EXCISION_SUPPORTED	NO	0
ENSG00000188242	SLC9A3-OT1	ENSG00000188242|chr5:472249-472285|-|C8	chr5	472249	472285	36	-	FBL	FBL_MNase	NO		TRANSCRIPT_DEPENDENT_EXON_INTRON	EXCISED	EXCISED	0	0	5	2	NO	F_EXCISION_SUPPORTED	NO	0
ENSG00000188242	SLC9A3-OT1	ENSG00000188242|chr5:472551-472603|-|C9	chr5	472551	472603	52	-	FBL	FBL_MNase	NO		TRANSCRIPT_DEPENDENT_EXON_INTRON	EXCISED	EXCISED	0	0	5	2	NO	F_EXCISION_SUPPORTED	NO	0
ENSG00000227258	SMIM2-AS1	ENSG00000227258|chr13:44154691-44154724|+|C2	chr13	44154691	44154724	33	+	FBL	FBL_MNase	NO		TRANSCRIPT_DEPENDENT_EXON_INTRON	EXCISED	UNRESOLVED	0	0	2	0	NO	F_EXCISION_SUPPORTED	NO	0
ENSG00000227258	SMIM2-AS1	ENSG00000227258|chr13:44197488-44197507|+|C3	chr13	44197488	44197507	19	+	NOP56	NOP56	NO		TRANSCRIPT_DEPENDENT_EXON_INTRON	EXCISED	UNRESOLVED	0	0	2	0	NO	F_EXCISION_SUPPORTED	NO	0
ENSG00000247092	SNHG10	ENSG00000247092|chr14:95533353-95533668|-|C16	chr14	95533353	95533668	315	-	FBL;NOP56;NOP58	FBL;FBL_MNase;NOP56;NOP58_repA;NOP58_repB	NO		TRANSCRIPT_DEPENDENT_EXON_INTRON	EXCISED	EXCISED	0	0	47	11	NO	F_EXCISION_SUPPORTED	NO	0
ENSG00000247092	SNHG10	ENSG00000247092|chr14:95533676-95533738|-|C17	chr14	95533676	95533738	62	-	FBL;NOP56;NOP58	FBL_MNase;NOP56;NOP58_repA	NO		TRANSCRIPT_DEPENDENT_EXON_INTRON	EXCISED	EXCISED	0	0	1	3	NO	F_EXCISION_SUPPORTED	NO	0
ENSG00000163597	SNHG16	ENSG00000163597|chr17:76559028-76559091|+|C13	chr17	76559028	76559091	63	+	FBL;NOP58	FBL_MNase;NOP58_repB	NO		TRANSCRIPT_DEPENDENT_EXON_INTRON	EXCISED	EXCISED	0	0	220	70	NO	F_EXCISION_SUPPORTED	NO	0
ENSG00000163597	SNHG16	ENSG00000163597|chr17:76559102-76559137|+|C14	chr17	76559102	76559137	35	+	FBL	FBL_MNase	NO		TRANSCRIPT_DEPENDENT_EXON_INTRON	EXCISED	EXCISED	0	0	461	101	NO	F_EXCISION_SUPPORTED	NO	0
ENSG00000163597	SNHG16	ENSG00000163597|chr17:76559164-76559210|+|C15	chr17	76559164	76559210	46	+	NOP58	NOP58_repA	NO		TRANSCRIPT_DEPENDENT_EXON_INTRON	EXCISED	EXCISED	0	0	461	101	NO	F_EXCISION_SUPPORTED	NO	0
ENSG00000163597	SNHG16	ENSG00000163597|chr17:76559258-76559330|+|C16	chr17	76559258	76559330	72	+	FBL;NOP56	FBL;FBL_MNase;NOP56	NO		TRANSCRIPT_DEPENDENT_EXON_INTRON	EXCISED	EXCISED	0	0	461	101	NO	F_EXCISION_SUPPORTED	NO	0
ENSG00000163597	SNHG16	ENSG00000163597|chr17:76559436-76559492|+|C17	chr17	76559436	76559492	56	+	FBL	FBL;FBL_MNase	NO		TRANSCRIPT_DEPENDENT_EXON_INTRON	EXCISED	EXCISED	0	0	461	101	NO	F_EXCISION_SUPPORTED	NO	0
ENSG00000163597	SNHG16	ENSG00000163597|chr17:76559583-76559621|+|C18	chr17	76559583	76559621	38	+	NOP58	NOP58_repA	NO		TRANSCRIPT_DEPENDENT_EXON_INTRON	EXCISED	EXCISED	0	0	461	101	NO	F_EXCISION_SUPPORTED	NO	0
ENSG00000163597	SNHG16	ENSG00000163597|chr17:76559673-76559704|+|C19	chr17	76559673	76559704	31	+	FBL;NOP56;NOP58	FBL;NOP56;NOP58_repA	NO		TRANSCRIPT_DEPENDENT_EXON_INTRON	EXCISED	EXCISED	0	0	461	101	NO	F_EXCISION_SUPPORTED	NO	0
ENSG00000163597	SNHG16	ENSG00000163597|chr17:76559884-76559935|+|C20	chr17	76559884	76559935	51	+	FBL;NOP56	FBL;NOP56	NO		TRANSCRIPT_DEPENDENT_EXON_INTRON	EXCISED	EXCISED	0	0	461	101	NO	F_EXCISION_SUPPORTED	NO	0
ENSG00000163597	SNHG16	ENSG00000163597|chr17:76559939-76560016|+|C21	chr17	76559939	76560016	77	+	FBL;NOP56;NOP58	FBL;FBL_MNase;NOP56;NOP58_repA;NOP58_repB	NO		TRANSCRIPT_DEPENDENT_EXON_INTRON	EXCISED	EXCISED	0	0	461	101	NO	F_EXCISION_SUPPORTED	NO	0
ENSG00000163597	SNHG16	ENSG00000163597|chr17:76560016-76560054|+|C22	chr17	76560016	76560054	38	+	FBL;NOP58	FBL;NOP58_repA	NO		TRANSCRIPT_DEPENDENT_EXON_INTRON	EXCISED	EXCISED	0	0	461	101	NO	F_EXCISION_SUPPORTED	NO	0
ENSG00000163597	SNHG16	ENSG00000163597|chr17:76560121-76560168|+|C23	chr17	76560121	76560168	47	+	NOP56;NOP58	NOP56;NOP58_repB	NO		TRANSCRIPT_DEPENDENT_EXON_INTRON	EXCISED	EXCISED	0	0	461	101	NO	F_EXCISION_SUPPORTED	NO	0
ENSG00000163597	SNHG16	ENSG00000163597|chr17:76560391-76560419|+|C26	chr17	76560391	76560419	28	+	FBL;NOP58	FBL;NOP58_repB	NO		TRANSCRIPT_DEPENDENT_EXON_INTRON	EXCISED	EXCISED	0	0	461	101	NO	F_EXCISION_SUPPORTED	NO	0
ENSG00000163597	SNHG16	ENSG00000163597|chr17:76561445-76561472|+|C32	chr17	76561445	76561472	27	+	FBL	FBL_MNase	NO		TRANSCRIPT_DEPENDENT_EXON_INTRON	EXCISED	EXCISED	0	0	471	103	NO	F_EXCISION_SUPPORTED	NO	0
ENSG00000163597	SNHG16	ENSG00000163597|chr17:76561506-76561533|+|C33	chr17	76561506	76561533	27	+	FBL	FBL_MNase	NO		TRANSCRIPT_DEPENDENT_EXON_INTRON	EXCISED	EXCISED	0	0	471	103	NO	F_EXCISION_SUPPORTED	NO	0
ENSG00000163597	SNHG16	ENSG00000163597|chr17:76561534-76561616|+|C34	chr17	76561534	76561616	82	+	FBL;NOP58	FBL_MNase;NOP58_repB	NO		TRANSCRIPT_DEPENDENT_EXON_INTRON	EXCISED	EXCISED	0	0	471	103	NO	F_EXCISION_SUPPORTED	NO	0
ENSG00000163597	SNHG16	ENSG00000163597|chr17:76561622-76561727|+|C35	chr17	76561622	76561727	105	+	FBL;NOP56;NOP58	FBL;FBL_MNase;NOP56;NOP58_repA;NOP58_repB	YES	SNORD1A	TRANSCRIPT_DEPENDENT_EXON_INTRON	EXCISED	EXCISED	0	0	471	103	NO	F_EXCISION_SUPPORTED	NO	0
ENSG00000163597	SNHG16	ENSG00000163597|chr17:76561766-76561893|+|C36	chr17	76561766	76561893	127	+	FBL;NOP58	FBL_MNase;NOP58_repA	NO		TRANSCRIPT_DEPENDENT_EXON_INTRON	EXCISED	EXCISED	0	0	471	103	NO	F_EXCISION_SUPPORTED	NO	0
ENSG00000163597	SNHG16	ENSG00000163597|chr17:76561950-76561993|+|C37	chr17	76561950	76561993	43	+	FBL	FBL;FBL_MNase	NO		TRANSCRIPT_DEPENDENT_EXON_INTRON	EXCISED	EXCISED	0	0	471	103	NO	F_EXCISION_SUPPORTED	NO	0
ENSG00000163597	SNHG16	ENSG00000163597|chr17:76561994-76562025|+|C38	chr17	76561994	76562025	31	+	NOP56	NOP56	NO		TRANSCRIPT_DEPENDENT_EXON_INTRON	EXCISED	EXCISED	0	0	471	103	NO	F_EXCISION_SUPPORTED	NO	0
ENSG00000163597	SNHG16	ENSG00000163597|chr17:76562038-76562088|+|C39	chr17	76562038	76562088	50	+	FBL;NOP58	FBL;FBL_MNase;NOP58_repA	NO		TRANSCRIPT_DEPENDENT_EXON_INTRON	EXCISED	EXCISED	0	0	471	103	NO	F_EXCISION_SUPPORTED	NO	0
ENSG00000163597	SNHG16	ENSG00000163597|chr17:76562197-76562225|+|C40	chr17	76562197	76562225	28	+	FBL	FBL_MNase	NO		TRANSCRIPT_DEPENDENT_EXON_INTRON	EXCISED	EXCISED	0	0	471	103	NO	F_EXCISION_SUPPORTED	NO	0
ENSG00000163597	SNHG16	ENSG00000163597|chr17:76562870-76562896|+|C41	chr17	76562870	76562896	26	+	NOP56	NOP56	NO		TRANSCRIPT_DEPENDENT_EXON_INTRON	EXCISED	EXCISED	0	0	471	103	NO	F_EXCISION_SUPPORTED	NO	0
ENSG00000163597	SNHG16	ENSG00000163597|chr17:76562919-76562941|+|C42	chr17	76562919	76562941	22	+	FBL	FBL_MNase	NO		TRANSCRIPT_DEPENDENT_EXON_INTRON	EXCISED	EXCISED	0	0	471	103	NO	F_EXCISION_SUPPORTED	NO	0
ENSG00000163597	SNHG16	ENSG00000163597|chr17:76563023-76563049|+|C43	chr17	76563023	76563049	26	+	NOP58	NOP58_repA	NO		TRANSCRIPT_DEPENDENT_EXON_INTRON	EXCISED	EXCISED	0	0	471	103	NO	F_EXCISION_SUPPORTED	NO	0
ENSG00000163597	SNHG16	ENSG00000163597|chr17:76563072-76563110|+|C44	chr17	76563072	76563110	38	+	NOP56	NOP56	NO		TRANSCRIPT_DEPENDENT_EXON_INTRON	EXCISED	EXCISED	0	0	471	103	NO	F_EXCISION_SUPPORTED	NO	0
ENSG00000163597	SNHG16	ENSG00000163597|chr17:76565432-76565459|+|C58	chr17	76565432	76565459	27	+	NOP56	NOP56	NO		TRANSCRIPT_DEPENDENT_EXON_INTRON	UNRESOLVED	EXCISED	0	0	0	1	NO	F_EXCISION_SUPPORTED	NO	0
ENSG00000163597	SNHG16	ENSG00000163597|chr17:76565481-76565512|+|C59	chr17	76565481	76565512	31	+	NOP56	NOP56	NO		TRANSCRIPT_DEPENDENT_EXON_INTRON	UNRESOLVED	EXCISED	0	0	0	1	NO	F_EXCISION_SUPPORTED	NO	0
ENSG00000196756	SNHG17	ENSG00000196756|chr20:38420039-38420120|-|C2	chr20	38420039	38420120	81	-	FBL;NOP58	FBL;NOP58_repA	NO		TRANSCRIPT_DEPENDENT_EXON_INTRON	EXCISED	UNRESOLVED	0	0	1	0	NO	F_EXCISION_SUPPORTED	YES	0
ENSG00000196756	SNHG17	ENSG00000196756|chr20:38420129-38420167|-|C3	chr20	38420129	38420167	38	-	FBL	FBL	NO		TRANSCRIPT_DEPENDENT_EXON_INTRON	EXCISED	UNRESOLVED	0	0	1	0	NO	F_EXCISION_SUPPORTED	YES	0
ENSG00000196756	SNHG17	ENSG00000196756|chr20:38420357-38420384|-|C4	chr20	38420357	38420384	27	-	NOP58	NOP58_repA	NO		TRANSCRIPT_DEPENDENT_EXON_INTRON	EXCISED	UNRESOLVED	0	0	1	0	NO	F_EXCISION_SUPPORTED	YES	0
ENSG00000196756	SNHG17	ENSG00000196756|chr20:38420443-38420488|-|C5	chr20	38420443	38420488	45	-	FBL;NOP58	FBL_MNase;NOP58_repA	NO		TRANSCRIPT_DEPENDENT_EXON_INTRON	EXCISED	UNRESOLVED	0	0	1	0	NO	F_EXCISION_SUPPORTED	YES	0
ENSG00000196756	SNHG17	ENSG00000196756|chr20:38422540-38422574|-|C16	chr20	38422540	38422574	34	-	NOP58	NOP58_repA	NO		TRANSCRIPT_DEPENDENT_EXON_INTRON	EXCISED	EXCISED	0	0	437	37	NO	F_EXCISION_SUPPORTED	YES	0
ENSG00000196756	SNHG17	ENSG00000196756|chr20:38423408-38423446|-|C17	chr20	38423408	38423446	38	-	NOP58	NOP58_repA	NO		TRANSCRIPT_DEPENDENT_EXON_INTRON	EXCISED	EXCISED	0	0	437	37	NO	F_EXCISION_SUPPORTED	YES	0
ENSG00000196756	SNHG17	ENSG00000196756|chr20:38423476-38423514|-|C18	chr20	38423476	38423514	38	-	FBL	FBL	NO		TRANSCRIPT_DEPENDENT_EXON_INTRON	EXCISED	EXCISED	0	0	437	37	NO	F_EXCISION_SUPPORTED	YES	0
ENSG00000196756	SNHG17	ENSG00000196756|chr20:38431155-38431188|-|C23	chr20	38431155	38431188	33	-	NOP58	NOP58_repA	NO		TRANSCRIPT_DEPENDENT_EXON_INTRON	EXCISED	EXCISED	0	0	422	26	NO	F_EXCISION_SUPPORTED	YES	0
ENSG00000196756	SNHG17	ENSG00000196756|chr20:38431253-38431289|-|C24	chr20	38431253	38431289	36	-	FBL	FBL_MNase	NO		TRANSCRIPT_DEPENDENT_EXON_INTRON	EXCISED	EXCISED	0	0	422	26	NO	F_EXCISION_SUPPORTED	YES	0
ENSG00000196756	SNHG17	ENSG00000196756|chr20:38431368-38431393|-|C25	chr20	38431368	38431393	25	-	NOP56	NOP56	NO		TRANSCRIPT_DEPENDENT_EXON_INTRON	EXCISED	EXCISED	0	0	422	26	NO	F_EXCISION_SUPPORTED	YES	0
ENSG00000196756	SNHG17	ENSG00000196756|chr20:38431586-38431620|-|C26	chr20	38431586	38431620	34	-	NOP58	NOP58_repA	NO		TRANSCRIPT_DEPENDENT_EXON_INTRON	EXCISED	EXCISED	0	0	422	26	NO	F_EXCISION_SUPPORTED	YES	0
ENSG00000196756	SNHG17	ENSG00000196756|chr20:38431620-38431659|-|C27	chr20	38431620	38431659	39	-	NOP58	NOP58_repA	NO		TRANSCRIPT_DEPENDENT_EXON_INTRON	EXCISED	EXCISED	0	0	422	26	NO	F_EXCISION_SUPPORTED	YES	0
ENSG00000196756	SNHG17	ENSG00000196756|chr20:38431692-38431720|-|C28	chr20	38431692	38431720	28	-	NOP56	NOP56	NO		TRANSCRIPT_DEPENDENT_EXON_INTRON	EXCISED	EXCISED	0	0	422	26	NO	F_EXCISION_SUPPORTED	YES	0
ENSG00000196756	SNHG17	ENSG00000196756|chr20:38432237-38432283|-|C29	chr20	38432237	38432283	46	-	FBL;NOP58	FBL_MNase;NOP58_repA	NO		TRANSCRIPT_DEPENDENT_EXON_INTRON	EXCISED	EXCISED	0	0	422	26	NO	F_EXCISION_SUPPORTED	YES	0
ENSG00000196756	SNHG17	ENSG00000196756|chr20:38432466-38432511|-|C30	chr20	38432466	38432511	45	-	FBL;NOP58	FBL_MNase;NOP58_repA	NO		TRANSCRIPT_DEPENDENT_EXON_INTRON	EXCISED	EXCISED	0	0	422	26	NO	F_EXCISION_SUPPORTED	YES	0
ENSG00000196756	SNHG17	ENSG00000196756|chr20:38432957-38432994|-|C31	chr20	38432957	38432994	37	-	FBL	FBL	NO		TRANSCRIPT_DEPENDENT_EXON_INTRON	EXCISED	EXCISED	0	0	422	26	NO	F_EXCISION_SUPPORTED	YES	0
ENSG00000196756	SNHG17	ENSG00000196756|chr20:38433834-38433999|-|C32	chr20	38433834	38433999	165	-	FBL;NOP56;NOP58	FBL;FBL_MNase;NOP56;NOP58_repA;NOP58_repB	YES	SNORA71D	TRANSCRIPT_DEPENDENT_EXON_INTRON	EXCISED	EXCISED	0	0	422	26	NO	F_EXCISION_SUPPORTED	YES	0
ENSG00000234912	SNHG20	ENSG00000234912|chr17:77089296-77089409|+|C3	chr17	77089296	77089409	113	+	FBL;NOP56;NOP58	FBL;FBL_MNase;NOP56;NOP58_repA;NOP58_repB	NO		TRANSCRIPT_DEPENDENT_EXON_INTRON	EXCISED	EXCISED	0	0	19	8	NO	F_EXCISION_SUPPORTED	NO	0
ENSG00000234912	SNHG20	ENSG00000234912|chr17:77089409-77089536|+|C4	chr17	77089409	77089536	127	+	FBL;NOP56;NOP58	FBL;FBL_MNase;NOP56;NOP58_repA;NOP58_repB	NO		TRANSCRIPT_DEPENDENT_EXON_INTRON	EXCISED	EXCISED	0	0	19	8	NO	F_EXCISION_SUPPORTED	NO	0
ENSG00000234912	SNHG20	ENSG00000234912|chr17:77089539-77089563|+|C5	chr17	77089539	77089563	24	+	NOP58	NOP58_repB	NO		TRANSCRIPT_DEPENDENT_EXON_INTRON	EXCISED	EXCISED	0	0	19	8	NO	F_EXCISION_SUPPORTED	NO	0
ENSG00000234912	SNHG20	ENSG00000234912|chr17:77089574-77089614|+|C6	chr17	77089574	77089614	40	+	FBL	FBL;FBL_MNase	NO		TRANSCRIPT_DEPENDENT_EXON_INTRON	EXCISED	EXCISED	0	0	19	8	NO	F_EXCISION_SUPPORTED	NO	0
ENSG00000234912	SNHG20	ENSG00000234912|chr17:77089620-77089673|+|C7	chr17	77089620	77089673	53	+	FBL;NOP58	FBL;FBL_MNase;NOP58_repA	NO		TRANSCRIPT_DEPENDENT_EXON_INTRON	EXCISED	EXCISED	0	0	19	8	NO	F_EXCISION_SUPPORTED	NO	0
ENSG00000234912	SNHG20	ENSG00000234912|chr17:77089709-77089761|+|C8	chr17	77089709	77089761	52	+	NOP56;NOP58	NOP56;NOP58_repB	NO		TRANSCRIPT_DEPENDENT_EXON_INTRON	EXCISED	EXCISED	0	0	19	8	NO	F_EXCISION_SUPPORTED	NO	0
ENSG00000234912	SNHG20	ENSG00000234912|chr17:77089789-77089858|+|C9	chr17	77089789	77089858	69	+	FBL;NOP56	FBL;NOP56	NO		INTRONIC_IN_ALL_SPANNING_TRANSCRIPTS	EXCISED	EXCISED	0	0	19	8	NO	F_EXCISION_SUPPORTED	NO	0
ENSG00000234912	SNHG20	ENSG00000234912|chr17:77094965-77094994|+|C25	chr17	77094965	77094994	29	+	NOP56	NOP56	NO		INTRONIC_IN_ALL_SPANNING_TRANSCRIPTS	EXCISED	EXCISED	0	0	2	5	NO	F_EXCISION_SUPPORTED	NO	0
ENSG00000234912	SNHG20	ENSG00000234912|chr17:77095638-77095676|+|C26	chr17	77095638	77095676	38	+	FBL;NOP58	FBL;NOP58_repB	NO		TRANSCRIPT_DEPENDENT_EXON_INTRON	EXCISED	EXCISED	0	0	2	5	NO	F_EXCISION_SUPPORTED	NO	0
ENSG00000234912	SNHG20	ENSG00000234912|chr17:77095733-77095769|+|C27	chr17	77095733	77095769	36	+	FBL	FBL	NO		TRANSCRIPT_DEPENDENT_EXON_INTRON	EXCISED	EXCISED	0	0	2	5	NO	F_EXCISION_SUPPORTED	NO	0
ENSG00000234912	SNHG20	ENSG00000234912|chr17:77099739-77099778|+|C34	chr17	77099739	77099778	39	+	FBL;NOP58	FBL;NOP58_repA	NO		EXONIC_IN_ALL_SPANNING_TRANSCRIPTS	UNRESOLVED	EXCISED	0	0	0	2	NO	F_EXCISION_SUPPORTED	NO	0
ENSG00000250988	SNHG21	ENSG00000250988|chr15:82750971-82751007|+|C3	chr15	82750971	82751007	36	+	NOP58	NOP58_repA	NO		TRANSCRIPT_DEPENDENT_EXON_INTRON	EXCISED	EXCISED	0	0	19	7	NO	F_EXCISION_SUPPORTED	NO	0
ENSG00000250988	SNHG21	ENSG00000250988|chr15:82751508-82751545|+|C4	chr15	82751508	82751545	37	+	NOP58	NOP58_repA	NO		TRANSCRIPT_DEPENDENT_EXON_INTRON	EXCISED	EXCISED	0	0	19	7	NO	F_EXCISION_SUPPORTED	NO	0
ENSG00000250988	SNHG21	ENSG00000250988|chr15:82751762-82751800|+|C5	chr15	82751762	82751800	38	+	FBL	FBL	NO		TRANSCRIPT_DEPENDENT_EXON_INTRON	EXCISED	EXCISED	0	0	19	7	NO	F_EXCISION_SUPPORTED	NO	0
ENSG00000250988	SNHG21	ENSG00000250988|chr15:82752741-82752779|+|C7	chr15	82752741	82752779	38	+	NOP56	NOP56	NO		TRANSCRIPT_DEPENDENT_EXON_INTRON	EXCISED	EXCISED	0	0	19	7	NO	F_EXCISION_SUPPORTED	NO	0
ENSG00000250988	SNHG21	ENSG00000250988|chr15:82753048-82753086|+|C8	chr15	82753048	82753086	38	+	NOP58	NOP58_repB	NO		TRANSCRIPT_DEPENDENT_EXON_INTRON	EXCISED	EXCISED	0	0	19	7	NO	F_EXCISION_SUPPORTED	NO	0
ENSG00000250988	SNHG21	ENSG00000250988|chr15:82754578-82754614|+|C9	chr15	82754578	82754614	36	+	NOP58	NOP58_repB	NO		TRANSCRIPT_DEPENDENT_EXON_INTRON	EXCISED	EXCISED	0	0	19	7	NO	F_EXCISION_SUPPORTED	NO	0
ENSG00000228649	SNHG26	ENSG00000228649|chr7:22856606-22856691|+|C4	chr7	22856606	22856691	85	+	FBL;NOP56;NOP58	FBL;FBL_MNase;NOP56;NOP58_repA;NOP58_repB	YES	SNORD93	TRANSCRIPT_DEPENDENT_EXON_INTRON	EXCISED	EXCISED	0	0	2	4	NO	F_EXCISION_SUPPORTED	NO	0
ENSG00000228649	SNHG26	ENSG00000228649|chr7:22858637-22858667|+|C7	chr7	22858637	22858667	30	+	FBL	FBL	NO		TRANSCRIPT_DEPENDENT_EXON_INTRON	EXCISED	UNRESOLVED	0	0	1	0	NO	F_EXCISION_SUPPORTED	NO	0
ENSG00000228649	SNHG26	ENSG00000228649|chr7:22858687-22858725|+|C8	chr7	22858687	22858725	38	+	NOP58	NOP58_repA;NOP58_repB	NO		TRANSCRIPT_DEPENDENT_EXON_INTRON	EXCISED	UNRESOLVED	0	0	1	0	NO	F_EXCISION_SUPPORTED	NO	0
ENSG00000228649	SNHG26	ENSG00000228649|chr7:22859573-22859600|+|C9	chr7	22859573	22859600	27	+	FBL	FBL_MNase	NO		TRANSCRIPT_DEPENDENT_EXON_INTRON	EXCISED	UNRESOLVED	0	0	1	0	NO	F_EXCISION_SUPPORTED	NO	0
ENSG00000228649	SNHG26	ENSG00000228649|chr7:22859872-22859899|+|C10	chr7	22859872	22859899	27	+	FBL	FBL_MNase	NO		TRANSCRIPT_DEPENDENT_EXON_INTRON	EXCISED	UNRESOLVED	0	0	1	0	NO	F_EXCISION_SUPPORTED	NO	0
ENSG00000228649	SNHG26	ENSG00000228649|chr7:22860689-22860717|+|C11	chr7	22860689	22860717	28	+	NOP56	NOP56	NO		TRANSCRIPT_DEPENDENT_EXON_INTRON	EXCISED	UNRESOLVED	0	0	1	0	NO	F_EXCISION_SUPPORTED	NO	0
ENSG00000228649	SNHG26	ENSG00000228649|chr7:22860819-22860856|+|C12	chr7	22860819	22860856	37	+	FBL	FBL	NO		TRANSCRIPT_DEPENDENT_EXON_INTRON	EXCISED	UNRESOLVED	0	0	1	0	NO	F_EXCISION_SUPPORTED	NO	0
ENSG00000242125	SNHG3	ENSG00000242125|chr1:28507584-28507621|+|C11	chr1	28507584	28507621	37	+	NOP58	NOP58_repA	NO		TRANSCRIPT_DEPENDENT_EXON_INTRON	EXCISED	EXCISED	0	0	56	28	NO	F_EXCISION_SUPPORTED	NO	0
ENSG00000281398	SNHG4	ENSG00000281398|chr5:139274329-139274367|+|C2	chr5	139274329	139274367	38	+	NOP56	NOP56	NO		MIXED_OR_PARTIAL_ANNOTATION_CONTEXT	EXCISED	EXCISED	0	0	10	18	NO	F_EXCISION_SUPPORTED	NO	0
ENSG00000203875	SNHG5	ENSG00000203875|chr6:85660156-85660186|-|C2	chr6	85660156	85660186	30	-	FBL	FBL_MNase	NO		TRANSCRIPT_DEPENDENT_EXON_INTRON	UNRESOLVED	EXCISED	0	0	0	1	NO	F_EXCISION_SUPPORTED	NO	0
ENSG00000203875	SNHG5	ENSG00000203875|chr6:85660519-85660551|-|C3	chr6	85660519	85660551	32	-	FBL	FBL_MNase	NO		TRANSCRIPT_DEPENDENT_EXON_INTRON	UNRESOLVED	EXCISED	0	0	0	1	NO	F_EXCISION_SUPPORTED	NO	0
ENSG00000203875	SNHG5	ENSG00000203875|chr6:85660634-85660673|-|C4	chr6	85660634	85660673	39	-	NOP58	NOP58_repA	NO		TRANSCRIPT_DEPENDENT_EXON_INTRON	UNRESOLVED	EXCISED	0	0	0	1	NO	F_EXCISION_SUPPORTED	NO	0
ENSG00000203875	SNHG5	ENSG00000203875|chr6:85660706-85660744|-|C5	chr6	85660706	85660744	38	-	NOP58	NOP58_repB	NO		TRANSCRIPT_DEPENDENT_EXON_INTRON	UNRESOLVED	EXCISED	0	0	0	1	NO	F_EXCISION_SUPPORTED	NO	0
ENSG00000203875	SNHG5	ENSG00000203875|chr6:85660866-85660906|-|C6	chr6	85660866	85660906	40	-	NOP58	NOP58_repB	NO		TRANSCRIPT_DEPENDENT_EXON_INTRON	UNRESOLVED	EXCISED	0	0	0	1	NO	F_EXCISION_SUPPORTED	NO	0
ENSG00000203875	SNHG5	ENSG00000203875|chr6:85661032-85661069|-|C7	chr6	85661032	85661069	37	-	NOP58	NOP58_repA	NO		TRANSCRIPT_DEPENDENT_EXON_INTRON	UNRESOLVED	EXCISED	0	0	0	1	NO	F_EXCISION_SUPPORTED	NO	0
ENSG00000203875	SNHG5	ENSG00000203875|chr6:85661270-85661302|-|C8	chr6	85661270	85661302	32	-	NOP56	NOP56	NO		TRANSCRIPT_DEPENDENT_EXON_INTRON	UNRESOLVED	EXCISED	0	0	0	1	NO	F_EXCISION_SUPPORTED	NO	0
ENSG00000203875	SNHG5	ENSG00000203875|chr6:85662328-85662366|-|C9	chr6	85662328	85662366	38	-	FBL	FBL	NO		TRANSCRIPT_DEPENDENT_EXON_INTRON	UNRESOLVED	EXCISED	0	0	0	1	NO	F_EXCISION_SUPPORTED	NO	0
ENSG00000203875	SNHG5	ENSG00000203875|chr6:85662983-85663019|-|C10	chr6	85662983	85663019	36	-	NOP58	NOP58_repA	NO		TRANSCRIPT_DEPENDENT_EXON_INTRON	UNRESOLVED	EXCISED	0	0	0	1	NO	F_EXCISION_SUPPORTED	NO	0
ENSG00000203875	SNHG5	ENSG00000203875|chr6:85663547-85663584|-|C11	chr6	85663547	85663584	37	-	FBL;NOP56	FBL;NOP56	NO		TRANSCRIPT_DEPENDENT_EXON_INTRON	UNRESOLVED	EXCISED	0	0	0	1	NO	F_EXCISION_SUPPORTED	NO	0
ENSG00000203875	SNHG5	ENSG00000203875|chr6:85664966-85665018|-|C12	chr6	85664966	85665018	52	-	FBL;NOP58	FBL;NOP58_repA	NO		TRANSCRIPT_DEPENDENT_EXON_INTRON	UNRESOLVED	EXCISED	0	0	0	1	NO	F_EXCISION_SUPPORTED	NO	0
ENSG00000203875	SNHG5	ENSG00000203875|chr6:85665964-85666002|-|C13	chr6	85665964	85666002	38	-	FBL;NOP56	FBL;NOP56	NO		TRANSCRIPT_DEPENDENT_EXON_INTRON	UNRESOLVED	EXCISED	0	0	0	1	NO	F_EXCISION_SUPPORTED	NO	0
ENSG00000203875	SNHG5	ENSG00000203875|chr6:85672676-85672714|-|C14	chr6	85672676	85672714	38	-	NOP58	NOP58_repA	NO		TRANSCRIPT_DEPENDENT_EXON_INTRON	UNRESOLVED	EXCISED	0	0	0	1	NO	F_EXCISION_SUPPORTED	NO	0
ENSG00000203875	SNHG5	ENSG00000203875|chr6:85672730-85672764|-|C15	chr6	85672730	85672764	34	-	FBL	FBL	NO		TRANSCRIPT_DEPENDENT_EXON_INTRON	UNRESOLVED	EXCISED	0	0	0	1	NO	F_EXCISION_SUPPORTED	NO	0
ENSG00000203875	SNHG5	ENSG00000203875|chr6:85672785-85672822|-|C16	chr6	85672785	85672822	37	-	NOP56	NOP56	NO		TRANSCRIPT_DEPENDENT_EXON_INTRON	UNRESOLVED	EXCISED	0	0	0	1	NO	F_EXCISION_SUPPORTED	NO	0
ENSG00000203875	SNHG5	ENSG00000203875|chr6:85672908-85672941|-|C17	chr6	85672908	85672941	33	-	FBL	FBL	NO		TRANSCRIPT_DEPENDENT_EXON_INTRON	UNRESOLVED	EXCISED	0	0	0	1	NO	F_EXCISION_SUPPORTED	NO	0
ENSG00000203875	SNHG5	ENSG00000203875|chr6:85672968-85673027|-|C18	chr6	85672968	85673027	59	-	FBL;NOP56	FBL;NOP56	NO		TRANSCRIPT_DEPENDENT_EXON_INTRON	UNRESOLVED	EXCISED	0	0	0	1	NO	F_EXCISION_SUPPORTED	NO	0
ENSG00000203875	SNHG5	ENSG00000203875|chr6:85673210-85673248|-|C19	chr6	85673210	85673248	38	-	NOP58	NOP58_repB	NO		TRANSCRIPT_DEPENDENT_EXON_INTRON	RETAINED	EXCISED	1	0	0	1	NO	F_EXCISION_SUPPORTED	NO	0
ENSG00000203875	SNHG5	ENSG00000203875|chr6:85673412-85673445|-|C20	chr6	85673412	85673445	33	-	NOP56	NOP56	NO		TRANSCRIPT_DEPENDENT_EXON_INTRON	RETAINED	EXCISED	1	0	0	1	NO	F_EXCISION_SUPPORTED	NO	0
ENSG00000203875	SNHG5	ENSG00000203875|chr6:85673534-85673571|-|C21	chr6	85673534	85673571	37	-	FBL	FBL	NO		TRANSCRIPT_DEPENDENT_EXON_INTRON	RETAINED	EXCISED	1	0	0	1	NO	F_EXCISION_SUPPORTED	NO	0
ENSG00000203875	SNHG5	ENSG00000203875|chr6:85673661-85673699|-|C22	chr6	85673661	85673699	38	-	NOP58	NOP58_repB	NO		TRANSCRIPT_DEPENDENT_EXON_INTRON	RETAINED	EXCISED	1	0	0	1	NO	F_EXCISION_SUPPORTED	NO	0
ENSG00000203875	SNHG5	ENSG00000203875|chr6:85673730-85673765|-|C23	chr6	85673730	85673765	35	-	NOP58	NOP58_repB	NO		TRANSCRIPT_DEPENDENT_EXON_INTRON	RETAINED	EXCISED	1	0	0	1	NO	F_EXCISION_SUPPORTED	NO	0
ENSG00000203875	SNHG5	ENSG00000203875|chr6:85673766-85673804|-|C24	chr6	85673766	85673804	38	-	NOP58	NOP58_repA	NO		TRANSCRIPT_DEPENDENT_EXON_INTRON	RETAINED	EXCISED	1	0	0	1	NO	F_EXCISION_SUPPORTED	NO	0
ENSG00000203875	SNHG5	ENSG00000203875|chr6:85673811-85673848|-|C25	chr6	85673811	85673848	37	-	NOP58	NOP58_repB	NO		TRANSCRIPT_DEPENDENT_EXON_INTRON	RETAINED	EXCISED	1	0	0	1	NO	F_EXCISION_SUPPORTED	NO	0
ENSG00000203875	SNHG5	ENSG00000203875|chr6:85673908-85673943|-|C26	chr6	85673908	85673943	35	-	NOP58	NOP58_repA	NO		TRANSCRIPT_DEPENDENT_EXON_INTRON	RETAINED	EXCISED	1	0	0	1	NO	F_EXCISION_SUPPORTED	NO	0
ENSG00000203875	SNHG5	ENSG00000203875|chr6:85673980-85674016|-|C27	chr6	85673980	85674016	36	-	FBL	FBL_MNase	NO		TRANSCRIPT_DEPENDENT_EXON_INTRON	RETAINED	EXCISED	1	0	0	1	NO	F_EXCISION_SUPPORTED	NO	0
ENSG00000203875	SNHG5	ENSG00000203875|chr6:85674796-85674834|-|C28	chr6	85674796	85674834	38	-	NOP58	NOP58_repA	NO		TRANSCRIPT_DEPENDENT_EXON_INTRON	RETAINED	EXCISED	1	0	0	1	NO	F_EXCISION_SUPPORTED	NO	0
ENSG00000203875	SNHG5	ENSG00000203875|chr6:85674878-85674915|-|C29	chr6	85674878	85674915	37	-	NOP58	NOP58_repA	NO		TRANSCRIPT_DEPENDENT_EXON_INTRON	RETAINED	EXCISED	1	0	0	1	NO	F_EXCISION_SUPPORTED	NO	0
ENSG00000203875	SNHG5	ENSG00000203875|chr6:85675177-85675206|-|C30	chr6	85675177	85675206	29	-	NOP58	NOP58_repB	NO		TRANSCRIPT_DEPENDENT_EXON_INTRON	RETAINED	EXCISED	1	0	0	1	NO	F_EXCISION_SUPPORTED	NO	0
ENSG00000203875	SNHG5	ENSG00000203875|chr6:85675343-85675371|-|C31	chr6	85675343	85675371	28	-	NOP56	NOP56	NO		TRANSCRIPT_DEPENDENT_EXON_INTRON	RETAINED	EXCISED	1	0	0	1	NO	F_EXCISION_SUPPORTED	NO	0
ENSG00000203875	SNHG5	ENSG00000203875|chr6:85675667-85675700|-|C32	chr6	85675667	85675700	33	-	NOP58	NOP58_repA	NO		TRANSCRIPT_DEPENDENT_EXON_INTRON	RETAINED	EXCISED	1	0	0	1	NO	F_EXCISION_SUPPORTED	NO	0
ENSG00000203875	SNHG5	ENSG00000203875|chr6:85675732-85675769|-|C33	chr6	85675732	85675769	37	-	NOP58	NOP58_repA	NO		TRANSCRIPT_DEPENDENT_EXON_INTRON	RETAINED	EXCISED	1	0	0	1	NO	F_EXCISION_SUPPORTED	NO	0
ENSG00000203875	SNHG5	ENSG00000203875|chr6:85675810-85675840|-|C34	chr6	85675810	85675840	30	-	FBL	FBL	NO		TRANSCRIPT_DEPENDENT_EXON_INTRON	RETAINED	EXCISED	1	0	0	1	NO	F_EXCISION_SUPPORTED	NO	0
ENSG00000203875	SNHG5	ENSG00000203875|chr6:85675847-85675878|-|C35	chr6	85675847	85675878	31	-	FBL	FBL_MNase	NO		TRANSCRIPT_DEPENDENT_EXON_INTRON	RETAINED	EXCISED	1	0	0	1	NO	F_EXCISION_SUPPORTED	NO	0
ENSG00000203875	SNHG5	ENSG00000203875|chr6:85675925-85675965|-|C36	chr6	85675925	85675965	40	-	FBL;NOP58	FBL_MNase;NOP58_repA	NO		TRANSCRIPT_DEPENDENT_EXON_INTRON	RETAINED	EXCISED	1	0	0	1	NO	F_EXCISION_SUPPORTED	NO	0
ENSG00000203875	SNHG5	ENSG00000203875|chr6:85676055-85676135|-|C37	chr6	85676055	85676135	80	-	FBL;NOP58	FBL_MNase;NOP58_repA	NO		TRANSCRIPT_DEPENDENT_EXON_INTRON	RETAINED	EXCISED	1	0	0	1	NO	F_EXCISION_SUPPORTED	NO	0
ENSG00000203875	SNHG5	ENSG00000203875|chr6:85676432-85676472|-|C38	chr6	85676432	85676472	40	-	FBL;NOP56	FBL;NOP56	NO		TRANSCRIPT_DEPENDENT_EXON_INTRON	RETAINED	EXCISED	1	0	0	1	NO	F_EXCISION_SUPPORTED	NO	0
ENSG00000203875	SNHG5	ENSG00000203875|chr6:85676588-85676659|-|C39	chr6	85676588	85676659	71	-	NOP58	NOP58_repA	NO		TRANSCRIPT_DEPENDENT_EXON_INTRON	RETAINED	EXCISED	1	0	0	1	NO	F_EXCISION_SUPPORTED	NO	0
ENSG00000203875	SNHG5	ENSG00000203875|chr6:85676796-85676834|-|C40	chr6	85676796	85676834	38	-	NOP58	NOP58_repB	NO		TRANSCRIPT_DEPENDENT_EXON_INTRON	RETAINED	EXCISED	1	0	0	1	NO	F_EXCISION_SUPPORTED	NO	0
ENSG00000203875	SNHG5	ENSG00000203875|chr6:85676834-85676868|-|C41	chr6	85676834	85676868	34	-	FBL	FBL;FBL_MNase	NO		TRANSCRIPT_DEPENDENT_EXON_INTRON	RETAINED	EXCISED	1	0	0	1	NO	F_EXCISION_SUPPORTED	NO	0
ENSG00000203875	SNHG5	ENSG00000203875|chr6:85676904-85676966|-|C42	chr6	85676904	85676966	62	-	NOP56;NOP58	NOP56;NOP58_repA	NO		TRANSCRIPT_DEPENDENT_EXON_INTRON	RETAINED	EXCISED	1	0	0	1	NO	F_EXCISION_SUPPORTED	NO	0
ENSG00000245910	SNHG6	ENSG00000245910|chr8:66920133-66920170|-|C3	chr8	66920133	66920170	37	-	NOP58	NOP58_repA	NO		TRANSCRIPT_DEPENDENT_EXON_INTRON	UNRESOLVED	EXCISED	0	0	0	1	NO	F_EXCISION_SUPPORTED	NO	0
ENSG00000245910	SNHG6	ENSG00000245910|chr8:66920804-66920842|-|C4	chr8	66920804	66920842	38	-	FBL	FBL	NO		TRANSCRIPT_DEPENDENT_EXON_INTRON	RETAINED	EXCISED	1	0	0	1	NO	F_EXCISION_SUPPORTED	NO	0
ENSG00000245910	SNHG6	ENSG00000245910|chr8:66921389-66921425|-|C5	chr8	66921389	66921425	36	-	NOP58	NOP58_repB	NO		TRANSCRIPT_DEPENDENT_EXON_INTRON	RETAINED	EXCISED	1	0	0	1	NO	F_EXCISION_SUPPORTED	NO	0
ENSG00000233016	SNHG7	ENSG00000233016|chr9:136726265-136726345|-|C38	chr9	136726265	136726345	80	-	FBL	FBL_MNase	NO		TRANSCRIPT_DEPENDENT_EXON_INTRON	RETAINED	EXCISED	1	0	0	2	NO	F_EXCISION_SUPPORTED	NO	0
ENSG00000234494	SP2-AS1	ENSG00000234494|chr17:47892108-47892146|-|C2	chr17	47892108	47892146	38	-	FBL	FBL	NO		TRANSCRIPT_DEPENDENT_EXON_INTRON	EXCISED	EXCISED	0	0	7	5	NO	F_EXCISION_SUPPORTED	NO	0
ENSG00000234494	SP2-AS1	ENSG00000234494|chr17:47893680-47893712|-|C3	chr17	47893680	47893712	32	-	NOP58	NOP58_repA	NO		TRANSCRIPT_DEPENDENT_EXON_INTRON	EXCISED	EXCISED	0	0	7	5	NO	F_EXCISION_SUPPORTED	NO	0
ENSG00000234494	SP2-AS1	ENSG00000234494|chr17:47893977-47894015|-|C4	chr17	47893977	47894015	38	-	NOP58	NOP58_repA	NO		TRANSCRIPT_DEPENDENT_EXON_INTRON	EXCISED	EXCISED	0	0	7	4	NO	F_EXCISION_SUPPORTED	NO	0
ENSG00000234494	SP2-AS1	ENSG00000234494|chr17:47918053-47918088|-|C14	chr17	47918053	47918088	35	-	NOP58	NOP58_repA	NO		TRANSCRIPT_DEPENDENT_EXON_INTRON	EXCISED	EXCISED	0	0	28	2	NO	F_EXCISION_SUPPORTED	NO	0
ENSG00000234494	SP2-AS1	ENSG00000234494|chr17:47918295-47918325|-|C15	chr17	47918295	47918325	30	-	FBL	FBL	NO		TRANSCRIPT_DEPENDENT_EXON_INTRON	EXCISED	EXCISED	0	0	28	2	NO	F_EXCISION_SUPPORTED	NO	0
ENSG00000234494	SP2-AS1	ENSG00000234494|chr17:47933077-47933110|-|C16	chr17	47933077	47933110	33	-	NOP58	NOP58_repA	NO		INTRONIC_IN_ALL_SPANNING_TRANSCRIPTS	EXCISED	EXCISED	0	0	27	1	NO	F_EXCISION_SUPPORTED	NO	0
ENSG00000231185	SPRY4-AS1	ENSG00000231185|chr5:142358014-142358052|+|C2	chr5	142358014	142358052	38	+	NOP58	NOP58_repB	NO		INTRONIC_IN_ALL_SPANNING_TRANSCRIPTS	UNRESOLVED	EXCISED	0	0	0	1	NO	F_EXCISION_SUPPORTED	NO	0
ENSG00000248508	SRP14-DT	ENSG00000248508|chr15:40040115-40040154|+|C1	chr15	40040115	40040154	39	+	NOP58	NOP58_repA	NO		TRANSCRIPT_DEPENDENT_EXON_INTRON	EXCISED	EXCISED	0	0	2	4	NO	F_EXCISION_SUPPORTED	NO	0
ENSG00000248508	SRP14-DT	ENSG00000248508|chr15:40040336-40040369|+|C2	chr15	40040336	40040369	33	+	NOP58	NOP58_repA	NO		TRANSCRIPT_DEPENDENT_EXON_INTRON	EXCISED	EXCISED	0	0	2	4	NO	F_EXCISION_SUPPORTED	NO	0
ENSG00000248508	SRP14-DT	ENSG00000248508|chr15:40057004-40057044|+|C4	chr15	40057004	40057044	40	+	NOP58	NOP58_repA	NO		TRANSCRIPT_DEPENDENT_EXON_INTRON	EXCISED	EXCISED	0	0	2	2	NO	F_EXCISION_SUPPORTED	NO	0
ENSG00000180953	ST20	ENSG00000180953|chr15:79908024-79908047|-|C3	chr15	79908024	79908047	23	-	FBL	FBL_MNase	NO		INTRONIC_IN_ALL_SPANNING_TRANSCRIPTS	EXCISED	EXCISED	0	0	34	7	NO	F_EXCISION_SUPPORTED	NO	0
ENSG00000180953	ST20	ENSG00000180953|chr15:79914572-79914609|-|C4	chr15	79914572	79914609	37	-	FBL	FBL	NO		MIXED_OR_PARTIAL_ANNOTATION_CONTEXT	EXCISED	EXCISED	0	0	27	7	NO	F_EXCISION_SUPPORTED	NO	0
ENSG00000272752	STAG3L5P-PVRIG2P-PILRB	ENSG00000272752|chr7:100337549-100337595|+|C1	chr7	100337549	100337595	46	+	NOP58	NOP58_repA;NOP58_repB	NO		INTRONIC_IN_ALL_SPANNING_TRANSCRIPTS	EXCISED	EXCISED	0	0	78	7	NO	F_EXCISION_SUPPORTED	NO	0
ENSG00000272752	STAG3L5P-PVRIG2P-PILRB	ENSG00000272752|chr7:100367817-100367855|+|C44	chr7	100367817	100367855	38	+	NOP58	NOP58_repA	NO		NO_ANNOTATED_TRANSCRIPT_SPANS_COMPONENT	EXCISED	UNRESOLVED	0	0	1	0	NO	F_EXCISION_SUPPORTED	NO	0
ENSG00000247708	STX18-AS1	ENSG00000247708|chr4:4585751-4585788|+|C12	chr4	4585751	4585788	37	+	NOP58	NOP58_repA	NO		TRANSCRIPT_DEPENDENT_EXON_INTRON	EXCISED	UNRESOLVED	0	0	8	0	NO	F_EXCISION_SUPPORTED	NO	0
ENSG00000247708	STX18-AS1	ENSG00000247708|chr4:4586692-4586724|+|C13	chr4	4586692	4586724	32	+	NOP56	NOP56	NO		TRANSCRIPT_DEPENDENT_EXON_INTRON	EXCISED	UNRESOLVED	0	0	8	0	NO	F_EXCISION_SUPPORTED	NO	0
ENSG00000247708	STX18-AS1	ENSG00000247708|chr4:4586936-4586975|+|C14	chr4	4586936	4586975	39	+	NOP58	NOP58_repA	NO		TRANSCRIPT_DEPENDENT_EXON_INTRON	EXCISED	UNRESOLVED	0	0	8	0	NO	F_EXCISION_SUPPORTED	NO	0
ENSG00000247708	STX18-AS1	ENSG00000247708|chr4:4587118-4587154|+|C15	chr4	4587118	4587154	36	+	NOP58	NOP58_repB	NO		TRANSCRIPT_DEPENDENT_EXON_INTRON	EXCISED	UNRESOLVED	0	0	8	0	NO	F_EXCISION_SUPPORTED	NO	0
ENSG00000247708	STX18-AS1	ENSG00000247708|chr4:4587182-4587220|+|C16	chr4	4587182	4587220	38	+	NOP58	NOP58_repB	NO		TRANSCRIPT_DEPENDENT_EXON_INTRON	EXCISED	UNRESOLVED	0	0	8	0	NO	F_EXCISION_SUPPORTED	NO	0
ENSG00000247708	STX18-AS1	ENSG00000247708|chr4:4591517-4591549|+|C17	chr4	4591517	4591549	32	+	NOP56	NOP56	NO		TRANSCRIPT_DEPENDENT_EXON_INTRON	EXCISED	UNRESOLVED	0	0	8	0	NO	F_EXCISION_SUPPORTED	NO	0
ENSG00000247708	STX18-AS1	ENSG00000247708|chr4:4591592-4591624|+|C18	chr4	4591592	4591624	32	+	NOP58	NOP58_repA	NO		TRANSCRIPT_DEPENDENT_EXON_INTRON	EXCISED	UNRESOLVED	0	0	8	0	NO	F_EXCISION_SUPPORTED	NO	0
ENSG00000247708	STX18-AS1	ENSG00000247708|chr4:4591708-4591742|+|C19	chr4	4591708	4591742	34	+	NOP58	NOP58_repB	NO		TRANSCRIPT_DEPENDENT_EXON_INTRON	EXCISED	UNRESOLVED	0	0	8	0	NO	F_EXCISION_SUPPORTED	NO	0
ENSG00000247708	STX18-AS1	ENSG00000247708|chr4:4591969-4592014|+|C20	chr4	4591969	4592014	45	+	NOP58	NOP58_repA	NO		TRANSCRIPT_DEPENDENT_EXON_INTRON	EXCISED	UNRESOLVED	0	0	8	0	NO	F_EXCISION_SUPPORTED	NO	0
ENSG00000247708	STX18-AS1	ENSG00000247708|chr4:4649314-4649369|+|C22	chr4	4649314	4649369	55	+	FBL;NOP58	FBL;NOP58_repA;NOP58_repB	NO		TRANSCRIPT_DEPENDENT_EXON_INTRON	EXCISED	UNRESOLVED	0	0	4	0	NO	F_EXCISION_SUPPORTED	NO	0
ENSG00000247708	STX18-AS1	ENSG00000247708|chr4:4687886-4687922|+|C24	chr4	4687886	4687922	36	+	NOP56;NOP58	NOP56;NOP58_repA	NO		TRANSCRIPT_DEPENDENT_EXON_INTRON	EXCISED	UNRESOLVED	0	0	3	0	NO	F_EXCISION_SUPPORTED	NO	0
ENSG00000247708	STX18-AS1	ENSG00000247708|chr4:4688087-4688123|+|C25	chr4	4688087	4688123	36	+	FBL	FBL	NO		TRANSCRIPT_DEPENDENT_EXON_INTRON	EXCISED	UNRESOLVED	0	0	3	0	NO	F_EXCISION_SUPPORTED	NO	0
ENSG00000247708	STX18-AS1	ENSG00000247708|chr4:4688578-4688602|+|C26	chr4	4688578	4688602	24	+	FBL	FBL_MNase	NO		TRANSCRIPT_DEPENDENT_EXON_INTRON	EXCISED	UNRESOLVED	0	0	3	0	NO	F_EXCISION_SUPPORTED	NO	0
ENSG00000247708	STX18-AS1	ENSG00000247708|chr4:4688694-4688729|+|C27	chr4	4688694	4688729	35	+	NOP56	NOP56	NO		TRANSCRIPT_DEPENDENT_EXON_INTRON	EXCISED	UNRESOLVED	0	0	3	0	NO	F_EXCISION_SUPPORTED	NO	0
ENSG00000247708	STX18-AS1	ENSG00000247708|chr4:4689074-4689110|+|C28	chr4	4689074	4689110	36	+	FBL	FBL_MNase	NO		TRANSCRIPT_DEPENDENT_EXON_INTRON	EXCISED	UNRESOLVED	0	0	3	0	NO	F_EXCISION_SUPPORTED	NO	0
ENSG00000247708	STX18-AS1	ENSG00000247708|chr4:4689164-4689202|+|C29	chr4	4689164	4689202	38	+	FBL	FBL	NO		TRANSCRIPT_DEPENDENT_EXON_INTRON	EXCISED	UNRESOLVED	0	0	3	0	NO	F_EXCISION_SUPPORTED	NO	0
ENSG00000247708	STX18-AS1	ENSG00000247708|chr4:4689608-4689641|+|C30	chr4	4689608	4689641	33	+	FBL	FBL_MNase	NO		TRANSCRIPT_DEPENDENT_EXON_INTRON	EXCISED	UNRESOLVED	0	0	3	0	NO	F_EXCISION_SUPPORTED	NO	0
ENSG00000247708	STX18-AS1	ENSG00000247708|chr4:4707801-4707839|+|C33	chr4	4707801	4707839	38	+	NOP56	NOP56	NO		TRANSCRIPT_DEPENDENT_EXON_INTRON	EXCISED	UNRESOLVED	0	0	1	0	NO	F_EXCISION_SUPPORTED	NO	0
ENSG00000247708	STX18-AS1	ENSG00000247708|chr4:4708032-4708059|+|C34	chr4	4708032	4708059	27	+	NOP58	NOP58_repB	NO		TRANSCRIPT_DEPENDENT_EXON_INTRON	EXCISED	UNRESOLVED	0	0	1	0	NO	F_EXCISION_SUPPORTED	NO	0
ENSG00000247708	STX18-AS1	ENSG00000247708|chr4:4708477-4708514|+|C35	chr4	4708477	4708514	37	+	NOP56	NOP56	NO		TRANSCRIPT_DEPENDENT_EXON_INTRON	EXCISED	UNRESOLVED	0	0	1	0	NO	F_EXCISION_SUPPORTED	NO	0
ENSG00000247708	STX18-AS1	ENSG00000247708|chr4:4709765-4709786|+|C36	chr4	4709765	4709786	21	+	FBL	FBL_MNase	NO		TRANSCRIPT_DEPENDENT_EXON_INTRON	EXCISED	UNRESOLVED	0	0	1	0	NO	F_EXCISION_SUPPORTED	NO	0
ENSG00000247708	STX18-AS1	ENSG00000247708|chr4:4730042-4730080|+|C37	chr4	4730042	4730080	38	+	NOP58	NOP58_repA	NO		TRANSCRIPT_DEPENDENT_EXON_INTRON	EXCISED	UNRESOLVED	0	0	1	0	NO	F_EXCISION_SUPPORTED	NO	0
ENSG00000247708	STX18-AS1	ENSG00000247708|chr4:4731998-4732034|+|C38	chr4	4731998	4732034	36	+	NOP56	NOP56	NO		TRANSCRIPT_DEPENDENT_EXON_INTRON	EXCISED	UNRESOLVED	0	0	1	0	NO	F_EXCISION_SUPPORTED	NO	0
ENSG00000247708	STX18-AS1	ENSG00000247708|chr4:4732127-4732159|+|C39	chr4	4732127	4732159	32	+	NOP56	NOP56	NO		TRANSCRIPT_DEPENDENT_EXON_INTRON	EXCISED	UNRESOLVED	0	0	1	0	NO	F_EXCISION_SUPPORTED	NO	0
ENSG00000272853	SUV39H2-DT	ENSG00000272853|chr10:14877847-14877876|-|C1	chr10	14877847	14877876	29	-	NOP58	NOP58_repB	NO		TRANSCRIPT_DEPENDENT_EXON_INTRON	EXCISED	UNRESOLVED	0	0	1	0	NO	F_EXCISION_SUPPORTED	NO	0
ENSG00000203288	TDRKH-AS1	ENSG00000203288|chr1:151791467-151791495|+|C1	chr1	151791467	151791495	28	+	FBL	FBL_MNase	NO		TRANSCRIPT_DEPENDENT_EXON_INTRON	EXCISED	UNRESOLVED	0	0	6	0	NO	F_EXCISION_SUPPORTED	NO	0
ENSG00000203288	TDRKH-AS1	ENSG00000203288|chr1:151791522-151791555|+|C2	chr1	151791522	151791555	33	+	FBL	FBL_MNase	NO		TRANSCRIPT_DEPENDENT_EXON_INTRON	EXCISED	UNRESOLVED	0	0	6	0	NO	F_EXCISION_SUPPORTED	NO	0
ENSG00000261188	TFIP11-DT	ENSG00000261188|chr22:26513129-26513166|+|C3	chr22	26513129	26513166	37	+	NOP56	NOP56	NO		TRANSCRIPT_DEPENDENT_EXON_INTRON	EXCISED	EXCISED	0	0	9	1	NO	F_EXCISION_SUPPORTED	NO	0
ENSG00000206573	THUMPD3-AS1	ENSG00000206573|chr3:9387412-9387450|-|C6	chr3	9387412	9387450	38	-	NOP56	NOP56	NO		INTRONIC_IN_ALL_SPANNING_TRANSCRIPTS	EXCISED	UNRESOLVED	0	0	14	0	NO	F_EXCISION_SUPPORTED	NO	0
ENSG00000206573	THUMPD3-AS1	ENSG00000206573|chr3:9387659-9387692|-|C7	chr3	9387659	9387692	33	-	FBL;NOP56	FBL;NOP56	NO		TRANSCRIPT_DEPENDENT_EXON_INTRON	EXCISED	UNRESOLVED	0	0	14	0	NO	F_EXCISION_SUPPORTED	NO	0
ENSG00000206573	THUMPD3-AS1	ENSG00000206573|chr3:9391832-9391895|-|C33	chr3	9391832	9391895	63	-	NOP58	NOP58_repA	NO		TRANSCRIPT_DEPENDENT_EXON_INTRON	EXCISED	EXCISED	0	0	49	1	NO	F_EXCISION_SUPPORTED	NO	0
ENSG00000206573	THUMPD3-AS1	ENSG00000206573|chr3:9391896-9391921|-|C34	chr3	9391896	9391921	25	-	NOP56	NOP56	NO		INTRONIC_IN_ALL_SPANNING_TRANSCRIPTS	EXCISED	EXCISED	0	0	49	1	NO	F_EXCISION_SUPPORTED	NO	0
ENSG00000206573	THUMPD3-AS1	ENSG00000206573|chr3:9394312-9394349|-|C35	chr3	9394312	9394349	37	-	NOP58	NOP58_repA	NO		TRANSCRIPT_DEPENDENT_EXON_INTRON	EXCISED	EXCISED	0	0	48	1	NO	F_EXCISION_SUPPORTED	NO	0
ENSG00000206573	THUMPD3-AS1	ENSG00000206573|chr3:9394686-9394717|-|C36	chr3	9394686	9394717	31	-	FBL	FBL	NO		TRANSCRIPT_DEPENDENT_EXON_INTRON	EXCISED	EXCISED	0	0	48	1	NO	F_EXCISION_SUPPORTED	NO	0
ENSG00000206573	THUMPD3-AS1	ENSG00000206573|chr3:9394948-9394986|-|C37	chr3	9394948	9394986	38	-	FBL;NOP56;NOP58	FBL;NOP56;NOP58_repA	NO		TRANSCRIPT_DEPENDENT_EXON_INTRON	EXCISED	EXCISED	0	0	48	1	NO	F_EXCISION_SUPPORTED	NO	0
ENSG00000206573	THUMPD3-AS1	ENSG00000206573|chr3:9395109-9395139|-|C38	chr3	9395109	9395139	30	-	NOP58	NOP58_repB	NO		TRANSCRIPT_DEPENDENT_EXON_INTRON	EXCISED	EXCISED	0	0	48	1	NO	F_EXCISION_SUPPORTED	NO	0
ENSG00000206573	THUMPD3-AS1	ENSG00000206573|chr3:9395447-9395499|-|C39	chr3	9395447	9395499	52	-	NOP56;NOP58	NOP56;NOP58_repA	NO		TRANSCRIPT_DEPENDENT_EXON_INTRON	EXCISED	EXCISED	0	0	48	1	NO	F_EXCISION_SUPPORTED	NO	0
ENSG00000206573	THUMPD3-AS1	ENSG00000206573|chr3:9395614-9395647|-|C40	chr3	9395614	9395647	33	-	NOP56	NOP56	NO		TRANSCRIPT_DEPENDENT_EXON_INTRON	EXCISED	UNRESOLVED	0	0	45	0	NO	F_EXCISION_SUPPORTED	NO	0
ENSG00000206573	THUMPD3-AS1	ENSG00000206573|chr3:9395812-9395849|-|C41	chr3	9395812	9395849	37	-	NOP58	NOP58_repA	NO		TRANSCRIPT_DEPENDENT_EXON_INTRON	EXCISED	UNRESOLVED	0	0	45	0	NO	F_EXCISION_SUPPORTED	NO	0
ENSG00000206573	THUMPD3-AS1	ENSG00000206573|chr3:9396023-9396066|-|C42	chr3	9396023	9396066	43	-	FBL;NOP56	FBL;NOP56	NO		TRANSCRIPT_DEPENDENT_EXON_INTRON	EXCISED	UNRESOLVED	0	0	45	0	NO	F_EXCISION_SUPPORTED	NO	0
ENSG00000206573	THUMPD3-AS1	ENSG00000206573|chr3:9396084-9396122|-|C43	chr3	9396084	9396122	38	-	NOP58	NOP58_repA	NO		TRANSCRIPT_DEPENDENT_EXON_INTRON	EXCISED	UNRESOLVED	0	0	45	0	NO	F_EXCISION_SUPPORTED	NO	0
ENSG00000206573	THUMPD3-AS1	ENSG00000206573|chr3:9396398-9396437|-|C44	chr3	9396398	9396437	39	-	FBL	FBL_MNase	NO		TRANSCRIPT_DEPENDENT_EXON_INTRON	EXCISED	UNRESOLVED	0	0	45	0	NO	F_EXCISION_SUPPORTED	NO	0
ENSG00000206573	THUMPD3-AS1	ENSG00000206573|chr3:9396519-9396563|-|C45	chr3	9396519	9396563	44	-	FBL	FBL_MNase	NO		TRANSCRIPT_DEPENDENT_EXON_INTRON	EXCISED	UNRESOLVED	0	0	45	0	NO	F_EXCISION_SUPPORTED	NO	0
ENSG00000206573	THUMPD3-AS1	ENSG00000206573|chr3:9396750-9396782|-|C46	chr3	9396750	9396782	32	-	FBL	FBL_MNase	NO		INTRONIC_IN_ALL_SPANNING_TRANSCRIPTS	EXCISED	UNRESOLVED	0	0	45	0	NO	F_EXCISION_SUPPORTED	NO	0
ENSG00000206573	THUMPD3-AS1	ENSG00000206573|chr3:9397076-9397110|-|C47	chr3	9397076	9397110	34	-	NOP56;NOP58	NOP56;NOP58_repA	NO		TRANSCRIPT_DEPENDENT_EXON_INTRON	EXCISED	UNRESOLVED	0	0	45	0	NO	F_EXCISION_SUPPORTED	NO	0
ENSG00000206573	THUMPD3-AS1	ENSG00000206573|chr3:9397374-9397410|-|C48	chr3	9397374	9397410	36	-	FBL	FBL_MNase	NO		TRANSCRIPT_DEPENDENT_EXON_INTRON	EXCISED	UNRESOLVED	0	0	45	0	NO	F_EXCISION_SUPPORTED	NO	0
ENSG00000231770	TMEM44-AS1	ENSG00000231770|chr3:194584710-194584748|+|C4	chr3	194584710	194584748	38	+	NOP58	NOP58_repB	NO		TRANSCRIPT_DEPENDENT_EXON_INTRON	EXCISED	EXCISED	0	0	2	2	NO	F_EXCISION_SUPPORTED	NO	0
ENSG00000246582	TNFRSF10A-DT	ENSG00000246582|chr8:23226399-23226439|+|C1	chr8	23226399	23226439	40	+	FBL;NOP58	FBL_MNase;NOP58_repB	NO		TRANSCRIPT_DEPENDENT_EXON_INTRON	EXCISED	EXCISED	0	0	7	10	NO	F_EXCISION_SUPPORTED	NO	0
ENSG00000170919	TPT1-AS1	ENSG00000170919|chr13:45342736-45342777|+|C1	chr13	45342736	45342777	41	+	FBL	FBL	NO		TRANSCRIPT_DEPENDENT_EXON_INTRON	EXCISED	UNRESOLVED	0	0	12	0	NO	F_EXCISION_SUPPORTED	NO	0
ENSG00000170919	TPT1-AS1	ENSG00000170919|chr13:45342801-45342839|+|C2	chr13	45342801	45342839	38	+	NOP56	NOP56	NO		TRANSCRIPT_DEPENDENT_EXON_INTRON	EXCISED	UNRESOLVED	0	0	12	0	NO	F_EXCISION_SUPPORTED	NO	0
ENSG00000170919	TPT1-AS1	ENSG00000170919|chr13:45343518-45343555|+|C3	chr13	45343518	45343555	37	+	NOP56	NOP56	NO		MIXED_OR_PARTIAL_ANNOTATION_CONTEXT	EXCISED	UNRESOLVED	0	0	12	0	NO	F_EXCISION_SUPPORTED	NO	0
ENSG00000170919	TPT1-AS1	ENSG00000170919|chr13:45344695-45344720|+|C4	chr13	45344695	45344720	25	+	FBL	FBL_MNase	NO		TRANSCRIPT_DEPENDENT_EXON_INTRON	EXCISED	EXCISED	0	0	13	1	NO	F_EXCISION_SUPPORTED	NO	0
ENSG00000170919	TPT1-AS1	ENSG00000170919|chr13:45371351-45371389|+|C8	chr13	45371351	45371389	38	+	NOP58	NOP58_repA	NO		TRANSCRIPT_DEPENDENT_EXON_INTRON	EXCISED	EXCISED	0	0	12	4	NO	F_EXCISION_SUPPORTED	NO	0
ENSG00000170919	TPT1-AS1	ENSG00000170919|chr13:45375816-45375854|+|C9	chr13	45375816	45375854	38	+	FBL	FBL	NO		TRANSCRIPT_DEPENDENT_EXON_INTRON	EXCISED	EXCISED	0	0	12	4	NO	F_EXCISION_SUPPORTED	NO	0
ENSG00000170919	TPT1-AS1	ENSG00000170919|chr13:45376327-45376365|+|C10	chr13	45376327	45376365	38	+	FBL	FBL	NO		TRANSCRIPT_DEPENDENT_EXON_INTRON	EXCISED	EXCISED	0	0	12	4	NO	F_EXCISION_SUPPORTED	NO	0
ENSG00000170919	TPT1-AS1	ENSG00000170919|chr13:45379786-45379824|+|C11	chr13	45379786	45379824	38	+	NOP58	NOP58_repB	NO		TRANSCRIPT_DEPENDENT_EXON_INTRON	EXCISED	EXCISED	0	0	12	4	NO	F_EXCISION_SUPPORTED	NO	0
ENSG00000170919	TPT1-AS1	ENSG00000170919|chr13:45387582-45387619|+|C13	chr13	45387582	45387619	37	+	NOP58	NOP58_repA	NO		INTRONIC_IN_ALL_SPANNING_TRANSCRIPTS	EXCISED	EXCISED	0	0	12	4	NO	F_EXCISION_SUPPORTED	NO	0
ENSG00000258017	TUBA1B-AS1	ENSG00000258017|chr12:49147389-49147425|+|C4	chr12	49147389	49147425	36	+	NOP58	NOP58_repB	NO		TRANSCRIPT_DEPENDENT_EXON_INTRON	UNRESOLVED	EXCISED	0	0	0	1	NO	F_EXCISION_SUPPORTED	NO	0
ENSG00000248049	UBA6-DT	ENSG00000248049|chr4:67713704-67713742|+|C2	chr4	67713704	67713742	38	+	NOP56	NOP56	NO		TRANSCRIPT_DEPENDENT_EXON_INTRON	EXCISED	EXCISED	0	0	18	6	NO	F_EXCISION_SUPPORTED	NO	0
ENSG00000248049	UBA6-DT	ENSG00000248049|chr4:67713902-67713940|+|C3	chr4	67713902	67713940	38	+	NOP58	NOP58_repA	NO		TRANSCRIPT_DEPENDENT_EXON_INTRON	EXCISED	EXCISED	0	0	18	6	NO	F_EXCISION_SUPPORTED	NO	0
ENSG00000248049	UBA6-DT	ENSG00000248049|chr4:67714058-67714090|+|C4	chr4	67714058	67714090	32	+	NOP58	NOP58_repB	NO		TRANSCRIPT_DEPENDENT_EXON_INTRON	EXCISED	EXCISED	0	0	18	6	NO	F_EXCISION_SUPPORTED	NO	0
ENSG00000228889	UBAC2-AS1	ENSG00000228889|chr13:99199810-99199843|-|C5	chr13	99199810	99199843	33	-	NOP58	NOP58_repA	NO		TRANSCRIPT_DEPENDENT_EXON_INTRON	EXCISED	EXCISED	0	0	9	10	NO	F_EXCISION_SUPPORTED	NO	0
ENSG00000214049	UCA1	ENSG00000214049|chr19:15830428-15830463|+|C1	chr19	15830428	15830463	35	+	FBL	FBL_MNase	NO		TRANSCRIPT_DEPENDENT_EXON_INTRON	EXCISED	EXCISED	0	0	216	31	NO	F_EXCISION_SUPPORTED	NO	0
ENSG00000229043	ZFAND2A-DT	ENSG00000229043|chr7:1161284-1161316|+|C1	chr7	1161284	1161316	32	+	NOP56	NOP56	NO		TRANSCRIPT_DEPENDENT_EXON_INTRON	EXCISED	EXCISED	0	0	17	27	NO	F_EXCISION_SUPPORTED	NO	0
ENSG00000177410	ZFAS1	ENSG00000177410|chr20:49281839-49281868|+|C15	chr20	49281839	49281868	29	+	NOP56	NOP56	NO		TRANSCRIPT_DEPENDENT_EXON_INTRON	EXCISED	EXCISED	0	0	274	675	NO	F_EXCISION_SUPPORTED	NO	0
ENSG00000177410	ZFAS1	ENSG00000177410|chr20:49281936-49282014|+|C16	chr20	49281936	49282014	78	+	NOP56;NOP58	NOP56;NOP58_repA	NO		TRANSCRIPT_DEPENDENT_EXON_INTRON	EXCISED	EXCISED	0	0	274	675	NO	F_EXCISION_SUPPORTED	NO	0
ENSG00000177410	ZFAS1	ENSG00000177410|chr20:49282201-49282245|+|C17	chr20	49282201	49282245	44	+	FBL;NOP56	FBL;NOP56	NO		TRANSCRIPT_DEPENDENT_EXON_INTRON	EXCISED	EXCISED	0	0	274	675	NO	F_EXCISION_SUPPORTED	NO	0
ENSG00000177410	ZFAS1	ENSG00000177410|chr20:49282257-49282296|+|C18	chr20	49282257	49282296	39	+	NOP56	NOP56	NO		TRANSCRIPT_DEPENDENT_EXON_INTRON	EXCISED	EXCISED	0	0	274	675	NO	F_EXCISION_SUPPORTED	NO	0
ENSG00000177410	ZFAS1	ENSG00000177410|chr20:49282395-49282449|+|C19	chr20	49282395	49282449	54	+	NOP58	NOP58_repA	NO		TRANSCRIPT_DEPENDENT_EXON_INTRON	EXCISED	EXCISED	0	0	274	675	NO	F_EXCISION_SUPPORTED	NO	0
ENSG00000177410	ZFAS1	ENSG00000177410|chr20:49282481-49282518|+|C20	chr20	49282481	49282518	37	+	NOP56	NOP56	NO		INTRONIC_IN_ALL_SPANNING_TRANSCRIPTS	EXCISED	EXCISED	0	0	274	675	NO	F_EXCISION_SUPPORTED	NO	0
ENSG00000177410	ZFAS1	ENSG00000177410|chr20:49282791-49282823|+|C21	chr20	49282791	49282823	32	+	FBL	FBL_MNase	NO		TRANSCRIPT_DEPENDENT_EXON_INTRON	EXCISED	EXCISED	0	0	274	675	NO	F_EXCISION_SUPPORTED	NO	0
ENSG00000177410	ZFAS1	ENSG00000177410|chr20:49282844-49282875|+|C22	chr20	49282844	49282875	31	+	NOP58	NOP58_repA	NO		TRANSCRIPT_DEPENDENT_EXON_INTRON	EXCISED	EXCISED	0	0	274	675	NO	F_EXCISION_SUPPORTED	NO	0
ENSG00000177410	ZFAS1	ENSG00000177410|chr20:49282908-49282942|+|C23	chr20	49282908	49282942	34	+	FBL;NOP58	FBL;NOP58_repA	NO		TRANSCRIPT_DEPENDENT_EXON_INTRON	EXCISED	EXCISED	0	0	274	675	NO	F_EXCISION_SUPPORTED	NO	0
ENSG00000177410	ZFAS1	ENSG00000177410|chr20:49282961-49282999|+|C24	chr20	49282961	49282999	38	+	NOP58	NOP58_repA	NO		TRANSCRIPT_DEPENDENT_EXON_INTRON	EXCISED	EXCISED	0	0	274	675	NO	F_EXCISION_SUPPORTED	NO	0
ENSG00000177410	ZFAS1	ENSG00000177410|chr20:49289024-49289163|+|C25	chr20	49289024	49289163	139	+	FBL;NOP58	FBL;FBL_MNase;NOP58_repA;NOP58_repB	NO		TRANSCRIPT_DEPENDENT_EXON_INTRON	EXCISED	EXCISED	0	0	3	1	NO	F_EXCISION_SUPPORTED	NO	0
ENSG00000177410	ZFAS1	ENSG00000177410|chr20:49289294-49289326|+|C27	chr20	49289294	49289326	32	+	NOP58	NOP58_repA	NO		TRANSCRIPT_DEPENDENT_EXON_INTRON	EXCISED	EXCISED	0	0	3	2	NO	F_EXCISION_SUPPORTED	NO	0
ENSG00000177410	ZFAS1	ENSG00000177410|chr20:49289383-49289418|+|C28	chr20	49289383	49289418	35	+	FBL	FBL_MNase	NO		TRANSCRIPT_DEPENDENT_EXON_INTRON	EXCISED	EXCISED	0	0	3	2	NO	F_EXCISION_SUPPORTED	NO	0
ENSG00000177410	ZFAS1	ENSG00000177410|chr20:49289503-49289534|+|C29	chr20	49289503	49289534	31	+	NOP58	NOP58_repB	NO		TRANSCRIPT_DEPENDENT_EXON_INTRON	EXCISED	EXCISED	0	0	3	2	NO	F_EXCISION_SUPPORTED	NO	0
ENSG00000177410	ZFAS1	ENSG00000177410|chr20:49289732-49289770|+|C30	chr20	49289732	49289770	38	+	NOP58	NOP58_repA	NO		TRANSCRIPT_DEPENDENT_EXON_INTRON	EXCISED	EXCISED	0	0	3	2	NO	F_EXCISION_SUPPORTED	NO	0
ENSG00000177410	ZFAS1	ENSG00000177410|chr20:49290210-49290248|+|C31	chr20	49290210	49290248	38	+	NOP56	NOP56	NO		TRANSCRIPT_DEPENDENT_EXON_INTRON	EXCISED	EXCISED	0	0	3	2	NO	F_EXCISION_SUPPORTED	NO	0
ENSG00000177410	ZFAS1	ENSG00000177410|chr20:49290286-49290319|+|C32	chr20	49290286	49290319	33	+	NOP58	NOP58_repA	NO		TRANSCRIPT_DEPENDENT_EXON_INTRON	EXCISED	EXCISED	0	0	3	2	NO	F_EXCISION_SUPPORTED	NO	0
ENSG00000177410	ZFAS1	ENSG00000177410|chr20:49290394-49290432|+|C33	chr20	49290394	49290432	38	+	FBL	FBL	NO		TRANSCRIPT_DEPENDENT_EXON_INTRON	EXCISED	EXCISED	0	0	3	2	NO	F_EXCISION_SUPPORTED	NO	0
ENSG00000177410	ZFAS1	ENSG00000177410|chr20:49290529-49290548|+|C34	chr20	49290529	49290548	19	+	NOP58	NOP58_repA	NO		TRANSCRIPT_DEPENDENT_EXON_INTRON	EXCISED	EXCISED	0	0	3	2	NO	F_EXCISION_SUPPORTED	NO	0
ENSG00000177410	ZFAS1	ENSG00000177410|chr20:49290652-49290684|+|C35	chr20	49290652	49290684	32	+	NOP58	NOP58_repB	NO		TRANSCRIPT_DEPENDENT_EXON_INTRON	EXCISED	EXCISED	0	0	3	2	NO	F_EXCISION_SUPPORTED	NO	0
ENSG00000177410	ZFAS1	ENSG00000177410|chr20:49290881-49290942|+|C36	chr20	49290881	49290942	61	+	FBL;NOP58	FBL_MNase;NOP58_repA	NO		INTRONIC_IN_ALL_SPANNING_TRANSCRIPTS	EXCISED	EXCISED	0	0	3	2	NO	F_EXCISION_SUPPORTED	NO	0
ENSG00000177410	ZFAS1	ENSG00000177410|chr20:49290965-49290999|+|C37	chr20	49290965	49290999	34	+	NOP58	NOP58_repA	NO		TRANSCRIPT_DEPENDENT_EXON_INTRON	EXCISED	EXCISED	0	0	3	2	NO	F_EXCISION_SUPPORTED	NO	0
ENSG00000177410	ZFAS1	ENSG00000177410|chr20:49291045-49291103|+|C38	chr20	49291045	49291103	58	+	FBL;NOP56;NOP58	FBL_MNase;NOP56;NOP58_repB	NO		TRANSCRIPT_DEPENDENT_EXON_INTRON	EXCISED	EXCISED	0	0	3	2	NO	F_EXCISION_SUPPORTED	NO	0
ENSG00000177410	ZFAS1	ENSG00000177410|chr20:49295716-49295767|+|C42	chr20	49295716	49295767	51	+	NOP56;NOP58	NOP56;NOP58_repA	NO		EXONIC_IN_ALL_SPANNING_TRANSCRIPTS	EXCISED	EXCISED	0	0	2	1	NO	F_EXCISION_SUPPORTED	NO	0
ENSG00000177410	ZFAS1	ENSG00000177410|chr20:49296577-49296609|+|C43	chr20	49296577	49296609	32	+	NOP56	NOP56	NO		EXONIC_IN_ALL_SPANNING_TRANSCRIPTS	EXCISED	EXCISED	0	0	2	1	NO	F_EXCISION_SUPPORTED	NO	0
ENSG00000177410	ZFAS1	ENSG00000177410|chr20:49296934-49296972|+|C44	chr20	49296934	49296972	38	+	NOP58	NOP58_repA	NO		EXONIC_IN_ALL_SPANNING_TRANSCRIPTS	EXCISED	EXCISED	0	0	2	1	NO	F_EXCISION_SUPPORTED	NO	0
ENSG00000177410	ZFAS1	ENSG00000177410|chr20:49297358-49297396|+|C45	chr20	49297358	49297396	38	+	NOP58	NOP58_repA	NO		EXONIC_IN_ALL_SPANNING_TRANSCRIPTS	EXCISED	EXCISED	0	0	2	1	NO	F_EXCISION_SUPPORTED	NO	0
ENSG00000177410	ZFAS1	ENSG00000177410|chr20:49297548-49297586|+|C46	chr20	49297548	49297586	38	+	NOP58	NOP58_repB	NO		EXONIC_IN_ALL_SPANNING_TRANSCRIPTS	EXCISED	EXCISED	0	0	2	1	NO	F_EXCISION_SUPPORTED	NO	0
ENSG00000177410	ZFAS1	ENSG00000177410|chr20:49297660-49297698|+|C47	chr20	49297660	49297698	38	+	FBL	FBL	NO		EXONIC_IN_ALL_SPANNING_TRANSCRIPTS	EXCISED	EXCISED	0	0	2	1	NO	F_EXCISION_SUPPORTED	NO	0
ENSG00000177410	ZFAS1	ENSG00000177410|chr20:49297888-49297923|+|C48	chr20	49297888	49297923	35	+	NOP56	NOP56	NO		EXONIC_IN_ALL_SPANNING_TRANSCRIPTS	EXCISED	EXCISED	0	0	2	1	NO	F_EXCISION_SUPPORTED	NO	0
ENSG00000177410	ZFAS1	ENSG00000177410|chr20:49298129-49298173|+|C49	chr20	49298129	49298173	44	+	NOP56	NOP56	NO		EXONIC_IN_ALL_SPANNING_TRANSCRIPTS	EXCISED	EXCISED	0	0	2	1	NO	F_EXCISION_SUPPORTED	NO	0
ENSG00000177410	ZFAS1	ENSG00000177410|chr20:49298604-49298639|+|C50	chr20	49298604	49298639	35	+	NOP56	NOP56	NO		EXONIC_IN_ALL_SPANNING_TRANSCRIPTS	EXCISED	EXCISED	0	0	2	1	NO	F_EXCISION_SUPPORTED	NO	0
ENSG00000177410	ZFAS1	ENSG00000177410|chr20:49299029-49299067|+|C51	chr20	49299029	49299067	38	+	FBL	FBL	NO		EXONIC_IN_ALL_SPANNING_TRANSCRIPTS	EXCISED	EXCISED	0	0	2	1	NO	F_EXCISION_SUPPORTED	NO	0
ENSG00000177410	ZFAS1	ENSG00000177410|chr20:49299141-49299179|+|C52	chr20	49299141	49299179	38	+	NOP56	NOP56	NO		EXONIC_IN_ALL_SPANNING_TRANSCRIPTS	EXCISED	EXCISED	0	0	2	1	NO	F_EXCISION_SUPPORTED	NO	0
ENSG00000177410	ZFAS1	ENSG00000177410|chr20:49299183-49299218|+|C53	chr20	49299183	49299218	35	+	NOP56	NOP56	NO		EXONIC_IN_ALL_SPANNING_TRANSCRIPTS	EXCISED	EXCISED	0	0	2	1	NO	F_EXCISION_SUPPORTED	NO	0
ENSG00000259768	ZFHX3-AS1	ENSG00000259768|chr16:72726740-72726778|+|C3	chr16	72726740	72726778	38	+	NOP58	NOP58_repA	NO		TRANSCRIPT_DEPENDENT_EXON_INTRON	UNRESOLVED	EXCISED	0	0	0	3	NO	F_EXCISION_SUPPORTED	NO	0
ENSG00000259768	ZFHX3-AS1	ENSG00000259768|chr16:72745683-72745742|+|C5	chr16	72745683	72745742	59	+	NOP56;NOP58	NOP56;NOP58_repA	NO		TRANSCRIPT_DEPENDENT_EXON_INTRON	UNRESOLVED	EXCISED	0	0	0	3	NO	F_EXCISION_SUPPORTED	NO	0
ENSG00000259768	ZFHX3-AS1	ENSG00000259768|chr16:72745988-72746021|+|C6	chr16	72745988	72746021	33	+	FBL	FBL_MNase	NO		TRANSCRIPT_DEPENDENT_EXON_INTRON	UNRESOLVED	EXCISED	0	0	0	3	NO	F_EXCISION_SUPPORTED	NO	0
ENSG00000259768	ZFHX3-AS1	ENSG00000259768|chr16:72746024-72746053|+|C7	chr16	72746024	72746053	29	+	FBL	FBL_MNase	NO		TRANSCRIPT_DEPENDENT_EXON_INTRON	UNRESOLVED	EXCISED	0	0	0	3	NO	F_EXCISION_SUPPORTED	NO	0
ENSG00000259768	ZFHX3-AS1	ENSG00000259768|chr16:72746479-72746517|+|C8	chr16	72746479	72746517	38	+	FBL;NOP58	FBL;NOP58_repA;NOP58_repB	NO		TRANSCRIPT_DEPENDENT_EXON_INTRON	UNRESOLVED	EXCISED	0	0	0	3	NO	F_EXCISION_SUPPORTED	NO	0
ENSG00000259768	ZFHX3-AS1	ENSG00000259768|chr16:72752980-72753018|+|C10	chr16	72752980	72753018	38	+	NOP58	NOP58_repA	NO		TRANSCRIPT_DEPENDENT_EXON_INTRON	UNRESOLVED	EXCISED	0	0	0	1	NO	F_EXCISION_SUPPORTED	NO	0
ENSG00000259768	ZFHX3-AS1	ENSG00000259768|chr16:72765248-72765285|+|C11	chr16	72765248	72765285	37	+	NOP56	NOP56	NO		TRANSCRIPT_DEPENDENT_EXON_INTRON	UNRESOLVED	EXCISED	0	0	0	1	NO	F_EXCISION_SUPPORTED	NO	0
ENSG00000259768	ZFHX3-AS1	ENSG00000259768|chr16:72773387-72773445|+|C12	chr16	72773387	72773445	58	+	FBL;NOP58	FBL_MNase;NOP58_repA	NO		TRANSCRIPT_DEPENDENT_EXON_INTRON	UNRESOLVED	EXCISED	0	0	0	1	NO	F_EXCISION_SUPPORTED	NO	0
ENSG00000259768	ZFHX3-AS1	ENSG00000259768|chr16:72773698-72773736|+|C13	chr16	72773698	72773736	38	+	NOP58	NOP58_repA	NO		TRANSCRIPT_DEPENDENT_EXON_INTRON	UNRESOLVED	EXCISED	0	0	0	1	NO	F_EXCISION_SUPPORTED	NO	0
ENSG00000259768	ZFHX3-AS1	ENSG00000259768|chr16:72777582-72777620|+|C14	chr16	72777582	72777620	38	+	NOP58	NOP58_repB	NO		TRANSCRIPT_DEPENDENT_EXON_INTRON	UNRESOLVED	EXCISED	0	0	0	1	NO	F_EXCISION_SUPPORTED	NO	0
ENSG00000259768	ZFHX3-AS1	ENSG00000259768|chr16:72785060-72785098|+|C16	chr16	72785060	72785098	38	+	NOP58	NOP58_repA	NO		TRANSCRIPT_DEPENDENT_EXON_INTRON	UNRESOLVED	EXCISED	0	0	0	1	NO	F_EXCISION_SUPPORTED	NO	0
ENSG00000259768	ZFHX3-AS1	ENSG00000259768|chr16:72785108-72785138|+|C17	chr16	72785108	72785138	30	+	NOP56	NOP56	NO		TRANSCRIPT_DEPENDENT_EXON_INTRON	UNRESOLVED	EXCISED	0	0	0	1	NO	F_EXCISION_SUPPORTED	NO	0
ENSG00000259768	ZFHX3-AS1	ENSG00000259768|chr16:72787342-72787371|+|C18	chr16	72787342	72787371	29	+	NOP58	NOP58_repA	NO		TRANSCRIPT_DEPENDENT_EXON_INTRON	UNRESOLVED	EXCISED	0	0	0	1	NO	F_EXCISION_SUPPORTED	NO	0
ENSG00000259768	ZFHX3-AS1	ENSG00000259768|chr16:72787788-72787837|+|C19	chr16	72787788	72787837	49	+	FBL;NOP58	FBL;NOP58_repB	NO		TRANSCRIPT_DEPENDENT_EXON_INTRON	UNRESOLVED	EXCISED	0	0	0	1	NO	F_EXCISION_SUPPORTED	NO	0
ENSG00000259768	ZFHX3-AS1	ENSG00000259768|chr16:72788067-72788100|+|C20	chr16	72788067	72788100	33	+	FBL	FBL_MNase	NO		TRANSCRIPT_DEPENDENT_EXON_INTRON	UNRESOLVED	EXCISED	0	0	0	1	NO	F_EXCISION_SUPPORTED	NO	0
ENSG00000259768	ZFHX3-AS1	ENSG00000259768|chr16:72788146-72788184|+|C21	chr16	72788146	72788184	38	+	NOP58	NOP58_repA	NO		TRANSCRIPT_DEPENDENT_EXON_INTRON	UNRESOLVED	EXCISED	0	0	0	1	NO	F_EXCISION_SUPPORTED	NO	0
ENSG00000259768	ZFHX3-AS1	ENSG00000259768|chr16:72788299-72788329|+|C22	chr16	72788299	72788329	30	+	NOP58	NOP58_repA	NO		TRANSCRIPT_DEPENDENT_EXON_INTRON	UNRESOLVED	EXCISED	0	0	0	1	NO	F_EXCISION_SUPPORTED	NO	0
ENSG00000259768	ZFHX3-AS1	ENSG00000259768|chr16:72788539-72788568|+|C23	chr16	72788539	72788568	29	+	NOP58	NOP58_repB	NO		TRANSCRIPT_DEPENDENT_EXON_INTRON	UNRESOLVED	EXCISED	0	0	0	1	NO	F_EXCISION_SUPPORTED	NO	0
ENSG00000259768	ZFHX3-AS1	ENSG00000259768|chr16:72788663-72788706|+|C24	chr16	72788663	72788706	43	+	FBL	FBL_MNase	NO		TRANSCRIPT_DEPENDENT_EXON_INTRON	UNRESOLVED	EXCISED	0	0	0	1	NO	F_EXCISION_SUPPORTED	NO	0
ENSG00000259768	ZFHX3-AS1	ENSG00000259768|chr16:72788737-72788786|+|C25	chr16	72788737	72788786	49	+	NOP56;NOP58	NOP56;NOP58_repA	NO		TRANSCRIPT_DEPENDENT_EXON_INTRON	UNRESOLVED	EXCISED	0	0	0	1	NO	F_EXCISION_SUPPORTED	NO	0
ENSG00000259768	ZFHX3-AS1	ENSG00000259768|chr16:72788816-72788901|+|C26	chr16	72788816	72788901	85	+	NOP58	NOP58_repA;NOP58_repB	NO		TRANSCRIPT_DEPENDENT_EXON_INTRON	UNRESOLVED	EXCISED	0	0	0	1	NO	F_EXCISION_SUPPORTED	NO	0
ENSG00000259768	ZFHX3-AS1	ENSG00000259768|chr16:72788931-72788994|+|C27	chr16	72788931	72788994	63	+	FBL;NOP58	FBL;NOP58_repA;NOP58_repB	NO		TRANSCRIPT_DEPENDENT_EXON_INTRON	UNRESOLVED	EXCISED	0	0	0	1	NO	F_EXCISION_SUPPORTED	NO	0
ENSG00000259768	ZFHX3-AS1	ENSG00000259768|chr16:72789463-72789487|+|C28	chr16	72789463	72789487	24	+	FBL	FBL_MNase	NO		TRANSCRIPT_DEPENDENT_EXON_INTRON	UNRESOLVED	EXCISED	0	0	0	1	NO	F_EXCISION_SUPPORTED	NO	0
ENSG00000259768	ZFHX3-AS1	ENSG00000259768|chr16:72789789-72789825|+|C29	chr16	72789789	72789825	36	+	NOP58	NOP58_repA	NO		TRANSCRIPT_DEPENDENT_EXON_INTRON	UNRESOLVED	EXCISED	0	0	0	1	NO	F_EXCISION_SUPPORTED	NO	0
ENSG00000259768	ZFHX3-AS1	ENSG00000259768|chr16:72789864-72789971|+|C30	chr16	72789864	72789971	107	+	FBL;NOP58	FBL;FBL_MNase;NOP58_repA;NOP58_repB	NO		TRANSCRIPT_DEPENDENT_EXON_INTRON	UNRESOLVED	EXCISED	0	0	0	1	NO	F_EXCISION_SUPPORTED	NO	0
ENSG00000259768	ZFHX3-AS1	ENSG00000259768|chr16:72790143-72790180|+|C31	chr16	72790143	72790180	37	+	NOP58	NOP58_repA	NO		TRANSCRIPT_DEPENDENT_EXON_INTRON	UNRESOLVED	EXCISED	0	0	0	1	NO	F_EXCISION_SUPPORTED	NO	0
ENSG00000259768	ZFHX3-AS1	ENSG00000259768|chr16:72790196-72790233|+|C32	chr16	72790196	72790233	37	+	NOP58	NOP58_repA	NO		TRANSCRIPT_DEPENDENT_EXON_INTRON	UNRESOLVED	EXCISED	0	0	0	1	NO	F_EXCISION_SUPPORTED	NO	0
ENSG00000259768	ZFHX3-AS1	ENSG00000259768|chr16:72790282-72790326|+|C33	chr16	72790282	72790326	44	+	FBL;NOP58	FBL;NOP58_repA;NOP58_repB	NO		TRANSCRIPT_DEPENDENT_EXON_INTRON	UNRESOLVED	EXCISED	0	0	0	1	NO	F_EXCISION_SUPPORTED	NO	0
ENSG00000259768	ZFHX3-AS1	ENSG00000259768|chr16:72790333-72790364|+|C34	chr16	72790333	72790364	31	+	NOP58	NOP58_repA	NO		TRANSCRIPT_DEPENDENT_EXON_INTRON	UNRESOLVED	EXCISED	0	0	0	1	NO	F_EXCISION_SUPPORTED	NO	0
ENSG00000259768	ZFHX3-AS1	ENSG00000259768|chr16:72790364-72790400|+|C35	chr16	72790364	72790400	36	+	NOP58	NOP58_repA;NOP58_repB	NO		TRANSCRIPT_DEPENDENT_EXON_INTRON	UNRESOLVED	EXCISED	0	0	0	1	NO	F_EXCISION_SUPPORTED	NO	0
ENSG00000259768	ZFHX3-AS1	ENSG00000259768|chr16:72790432-72790470|+|C36	chr16	72790432	72790470	38	+	NOP58	NOP58_repB	NO		TRANSCRIPT_DEPENDENT_EXON_INTRON	UNRESOLVED	EXCISED	0	0	0	1	NO	F_EXCISION_SUPPORTED	NO	0
ENSG00000259768	ZFHX3-AS1	ENSG00000259768|chr16:72790516-72790557|+|C37	chr16	72790516	72790557	41	+	NOP58	NOP58_repB	NO		TRANSCRIPT_DEPENDENT_EXON_INTRON	UNRESOLVED	EXCISED	0	0	0	1	NO	F_EXCISION_SUPPORTED	NO	0
ENSG00000259768	ZFHX3-AS1	ENSG00000259768|chr16:72790606-72790640|+|C38	chr16	72790606	72790640	34	+	NOP58	NOP58_repA	NO		TRANSCRIPT_DEPENDENT_EXON_INTRON	UNRESOLVED	EXCISED	0	0	0	1	NO	F_EXCISION_SUPPORTED	NO	0
ENSG00000259768	ZFHX3-AS1	ENSG00000259768|chr16:72807028-72807069|+|C39	chr16	72807028	72807069	41	+	FBL	FBL	NO		TRANSCRIPT_DEPENDENT_EXON_INTRON	UNRESOLVED	EXCISED	0	0	0	1	NO	F_EXCISION_SUPPORTED	NO	0
ENSG00000259768	ZFHX3-AS1	ENSG00000259768|chr16:72809525-72809591|+|C40	chr16	72809525	72809591	66	+	NOP56;NOP58	NOP56;NOP58_repA	NO		TRANSCRIPT_DEPENDENT_EXON_INTRON	UNRESOLVED	EXCISED	0	0	0	1	NO	F_EXCISION_SUPPORTED	NO	0
ENSG00000251003	ZFPM2-AS1	ENSG00000251003|chr8:105787065-105787119|-|C3	chr8	105787065	105787119	54	-	NOP58	NOP58_repB	NO		TRANSCRIPT_DEPENDENT_EXON_INTRON	UNRESOLVED	EXCISED	0	0	0	9	NO	F_EXCISION_SUPPORTED	NO	0
ENSG00000251003	ZFPM2-AS1	ENSG00000251003|chr8:105798244-105798282|-|C7	chr8	105798244	105798282	38	-	NOP56	NOP56	NO		TRANSCRIPT_DEPENDENT_EXON_INTRON	UNRESOLVED	EXCISED	0	0	0	20	NO	F_EXCISION_SUPPORTED	NO	0
ENSG00000251003	ZFPM2-AS1	ENSG00000251003|chr8:105927706-105927735|-|C8	chr8	105927706	105927735	29	-	NOP58	NOP58_repA	NO		MIXED_OR_PARTIAL_ANNOTATION_CONTEXT	UNRESOLVED	EXCISED	0	0	0	2	NO	F_EXCISION_SUPPORTED	NO	0
ENSG00000251003	ZFPM2-AS1	ENSG00000251003|chr8:106058334-106058372|-|C9	chr8	106058334	106058372	38	-	FBL	FBL	NO		TRANSCRIPT_DEPENDENT_EXON_INTRON	UNRESOLVED	EXCISED	0	0	0	17	NO	F_EXCISION_SUPPORTED	NO	0
ENSG00000251003	ZFPM2-AS1	ENSG00000251003|chr8:106058618-106058656|-|C10	chr8	106058618	106058656	38	-	NOP58	NOP58_repA	NO		TRANSCRIPT_DEPENDENT_EXON_INTRON	UNRESOLVED	EXCISED	0	0	0	17	NO	F_EXCISION_SUPPORTED	NO	0
ENSG00000251003	ZFPM2-AS1	ENSG00000251003|chr8:106058845-106058880|-|C11	chr8	106058845	106058880	35	-	NOP56	NOP56	NO		TRANSCRIPT_DEPENDENT_EXON_INTRON	UNRESOLVED	EXCISED	0	0	0	17	NO	F_EXCISION_SUPPORTED	NO	0
ENSG00000251003	ZFPM2-AS1	ENSG00000251003|chr8:106060254-106060291|-|C12	chr8	106060254	106060291	37	-	NOP56	NOP56	NO		TRANSCRIPT_DEPENDENT_EXON_INTRON	UNRESOLVED	EXCISED	0	0	0	17	NO	F_EXCISION_SUPPORTED	NO	0
ENSG00000263072	ZNF213-AS1	ENSG00000263072|chr16:3112735-3112771|-|C2	chr16	3112735	3112771	36	-	NOP58	NOP58_repB	NO		TRANSCRIPT_DEPENDENT_EXON_INTRON	UNRESOLVED	EXCISED	0	0	0	2	NO	F_EXCISION_SUPPORTED	NO	0
ENSG00000263072	ZNF213-AS1	ENSG00000263072|chr16:3113433-3113459|-|C3	chr16	3113433	3113459	26	-	FBL	FBL_MNase	NO		TRANSCRIPT_DEPENDENT_EXON_INTRON	UNRESOLVED	EXCISED	0	0	0	2	NO	F_EXCISION_SUPPORTED	NO	0
ENSG00000263072	ZNF213-AS1	ENSG00000263072|chr16:3113754-3113780|-|C4	chr16	3113754	3113780	26	-	NOP58	NOP58_repB	NO		TRANSCRIPT_DEPENDENT_EXON_INTRON	UNRESOLVED	EXCISED	0	0	0	2	NO	F_EXCISION_SUPPORTED	NO	0
ENSG00000263072	ZNF213-AS1	ENSG00000263072|chr16:3113814-3113837|-|C5	chr16	3113814	3113837	23	-	NOP56	NOP56	NO		TRANSCRIPT_DEPENDENT_EXON_INTRON	UNRESOLVED	EXCISED	0	0	0	2	NO	F_EXCISION_SUPPORTED	NO	0
ENSG00000263072	ZNF213-AS1	ENSG00000263072|chr16:3114401-3114437|-|C6	chr16	3114401	3114437	36	-	FBL	FBL_MNase	NO		TRANSCRIPT_DEPENDENT_EXON_INTRON	UNRESOLVED	EXCISED	0	0	0	2	NO	F_EXCISION_SUPPORTED	NO	0
ENSG00000263072	ZNF213-AS1	ENSG00000263072|chr16:3114488-3114522|-|C7	chr16	3114488	3114522	34	-	NOP58	NOP58_repA	NO		TRANSCRIPT_DEPENDENT_EXON_INTRON	UNRESOLVED	EXCISED	0	0	0	2	NO	F_EXCISION_SUPPORTED	NO	0
ENSG00000263072	ZNF213-AS1	ENSG00000263072|chr16:3129850-3129888|-|C37	chr16	3129850	3129888	38	-	NOP56	NOP56	NO		TRANSCRIPT_DEPENDENT_EXON_INTRON	EXCISED	EXCISED	0	0	9	3	NO	F_EXCISION_SUPPORTED	NO	0
ENSG00000263072	ZNF213-AS1	ENSG00000263072|chr16:3132103-3132137|-|C39	chr16	3132103	3132137	34	-	FBL	FBL	NO		TRANSCRIPT_DEPENDENT_EXON_INTRON	EXCISED	EXCISED	0	0	11	3	NO	F_EXCISION_SUPPORTED	NO	0
ENSG00000263072	ZNF213-AS1	ENSG00000263072|chr16:3132157-3132191|-|C40	chr16	3132157	3132191	34	-	FBL	FBL	NO		TRANSCRIPT_DEPENDENT_EXON_INTRON	EXCISED	EXCISED	0	0	11	3	NO	F_EXCISION_SUPPORTED	NO	0
ENSG00000213742	ZNF337-AS1	ENSG00000213742|chr20:25639997-25640032|+|C4	chr20	25639997	25640032	35	+	FBL	FBL	NO		TRANSCRIPT_DEPENDENT_EXON_INTRON	EXCISED	UNRESOLVED	0	0	5	0	NO	F_EXCISION_SUPPORTED	NO	0
ENSG00000213742	ZNF337-AS1	ENSG00000213742|chr20:25670111-25670141|+|C5	chr20	25670111	25670141	30	+	NOP56	NOP56	NO		TRANSCRIPT_DEPENDENT_EXON_INTRON	EXCISED	UNRESOLVED	0	0	5	0	NO	F_EXCISION_SUPPORTED	NO	0
ENSG00000213742	ZNF337-AS1	ENSG00000213742|chr20:25670398-25670430|+|C6	chr20	25670398	25670430	32	+	FBL	FBL_MNase	NO		TRANSCRIPT_DEPENDENT_EXON_INTRON	EXCISED	UNRESOLVED	0	0	5	0	NO	F_EXCISION_SUPPORTED	NO	0
ENSG00000233527	ZNF529-AS1	ENSG00000233527|chr19:36573692-36573718|+|C3	chr19	36573692	36573718	26	+	FBL	FBL_MNase	NO		TRANSCRIPT_DEPENDENT_EXON_INTRON	EXCISED	UNRESOLVED	0	0	5	0	NO	F_EXCISION_SUPPORTED	NO	0
ENSG00000233527	ZNF529-AS1	ENSG00000233527|chr19:36573721-36573756|+|C4	chr19	36573721	36573756	35	+	FBL	FBL	NO		TRANSCRIPT_DEPENDENT_EXON_INTRON	EXCISED	UNRESOLVED	0	0	5	0	NO	F_EXCISION_SUPPORTED	NO	0
ENSG00000233527	ZNF529-AS1	ENSG00000233527|chr19:36580654-36580685|+|C10	chr19	36580654	36580685	31	+	NOP58	NOP58_repB	NO		TRANSCRIPT_DEPENDENT_EXON_INTRON	EXCISED	UNRESOLVED	0	0	2	0	NO	F_EXCISION_SUPPORTED	NO	0
ENSG00000233527	ZNF529-AS1	ENSG00000233527|chr19:36581012-36581038|+|C11	chr19	36581012	36581038	26	+	FBL	FBL_MNase	NO		TRANSCRIPT_DEPENDENT_EXON_INTRON	EXCISED	UNRESOLVED	0	0	2	0	NO	F_EXCISION_SUPPORTED	NO	0
ENSG00000233527	ZNF529-AS1	ENSG00000233527|chr19:36581044-36581082|+|C12	chr19	36581044	36581082	38	+	NOP58	NOP58_repA	NO		TRANSCRIPT_DEPENDENT_EXON_INTRON	EXCISED	UNRESOLVED	0	0	2	0	NO	F_EXCISION_SUPPORTED	NO	0
ENSG00000233527	ZNF529-AS1	ENSG00000233527|chr19:36581423-36581455|+|C13	chr19	36581423	36581455	32	+	NOP56	NOP56	NO		TRANSCRIPT_DEPENDENT_EXON_INTRON	EXCISED	UNRESOLVED	0	0	2	0	NO	F_EXCISION_SUPPORTED	NO	0
ENSG00000233527	ZNF529-AS1	ENSG00000233527|chr19:36581516-36581549|+|C14	chr19	36581516	36581549	33	+	NOP56	NOP56	NO		TRANSCRIPT_DEPENDENT_EXON_INTRON	EXCISED	UNRESOLVED	0	0	2	0	NO	F_EXCISION_SUPPORTED	NO	0
ENSG00000233527	ZNF529-AS1	ENSG00000233527|chr19:36581591-36581622|+|C15	chr19	36581591	36581622	31	+	NOP56	NOP56	NO		TRANSCRIPT_DEPENDENT_EXON_INTRON	EXCISED	UNRESOLVED	0	0	2	0	NO	F_EXCISION_SUPPORTED	NO	0
ENSG00000225975	ZNF567-DT	ENSG00000225975|chr19:36686236-36686282|-|C11	chr19	36686236	36686282	46	-	FBL;NOP56	FBL;FBL_MNase;NOP56	NO		TRANSCRIPT_DEPENDENT_EXON_INTRON	EXCISED	UNRESOLVED	0	0	5	0	NO	F_EXCISION_SUPPORTED	NO	0
ENSG00000225975	ZNF567-DT	ENSG00000225975|chr19:36686282-36686369|-|C12	chr19	36686282	36686369	87	-	FBL;NOP58	FBL_MNase;NOP58_repB	NO		TRANSCRIPT_DEPENDENT_EXON_INTRON	EXCISED	UNRESOLVED	0	0	5	0	NO	F_EXCISION_SUPPORTED	NO	0
ENSG00000225975	ZNF567-DT	ENSG00000225975|chr19:36686387-36686417|-|C13	chr19	36686387	36686417	30	-	FBL	FBL_MNase	NO		TRANSCRIPT_DEPENDENT_EXON_INTRON	EXCISED	UNRESOLVED	0	0	5	0	NO	F_EXCISION_SUPPORTED	NO	0
ENSG00000225975	ZNF567-DT	ENSG00000225975|chr19:36686591-36686627|-|C14	chr19	36686591	36686627	36	-	FBL	FBL_MNase	NO		TRANSCRIPT_DEPENDENT_EXON_INTRON	EXCISED	UNRESOLVED	0	0	5	0	NO	F_EXCISION_SUPPORTED	NO	0
ENSG00000225975	ZNF567-DT	ENSG00000225975|chr19:36687019-36687048|-|C17	chr19	36687019	36687048	29	-	FBL	FBL_MNase	NO		TRANSCRIPT_DEPENDENT_EXON_INTRON	EXCISED	UNRESOLVED	0	0	5	0	NO	F_EXCISION_SUPPORTED	NO	0
ENSG00000225975	ZNF567-DT	ENSG00000225975|chr19:36687066-36687094|-|C18	chr19	36687066	36687094	28	-	NOP56	NOP56	NO		TRANSCRIPT_DEPENDENT_EXON_INTRON	EXCISED	UNRESOLVED	0	0	5	0	NO	F_EXCISION_SUPPORTED	NO	0
ENSG00000232671	ZNF687-AS1	ENSG00000232671|chr1:151276676-151276713|-|C3	chr1	151276676	151276713	37	-	FBL	FBL	NO		INTRONIC_IN_ALL_SPANNING_TRANSCRIPTS	EXCISED	UNRESOLVED	0	0	1	0	NO	F_EXCISION_SUPPORTED	NO	0
ENSG00000232671	ZNF687-AS1	ENSG00000232671|chr1:151279812-151279848|-|C4	chr1	151279812	151279848	36	-	NOP56	NOP56	NO		TRANSCRIPT_DEPENDENT_EXON_INTRON	EXCISED	UNRESOLVED	0	0	1	0	NO	F_EXCISION_SUPPORTED	NO	0
ENSG00000235560	ZNF747-DT	ENSG00000235560|chr16:30536098-30536135|+|C4	chr16	30536098	30536135	37	+	NOP58	NOP58_repA	NO		TRANSCRIPT_DEPENDENT_EXON_INTRON	EXCISED	EXCISED	0	0	1	6	NO	F_EXCISION_SUPPORTED	NO	0
ENSG00000203876	ADD3-AS1	ENSG00000203876|chr10:109940362-109940397|-|C1	chr10	109940362	109940397	35	-	FBL	FBL	NO		TRANSCRIPT_DEPENDENT_EXON_INTRON	UNRESOLVED	UNRESOLVED	0	0	0	0	NO	G_UNRESOLVED_OR_OTHER	NO	0
ENSG00000198221	AFDN-DT	ENSG00000198221|chr6:167796608-167796644|-|C1	chr6	167796608	167796644	36	-	FBL	FBL_MNase	NO		TRANSCRIPT_DEPENDENT_EXON_INTRON	RETAINED	UNRESOLVED	6	0	0	0	NO	G_UNRESOLVED_OR_OTHER	NO	0
ENSG00000198221	AFDN-DT	ENSG00000198221|chr6:167822212-167822247|-|C2	chr6	167822212	167822247	35	-	FBL	FBL_MNase	NO		TRANSCRIPT_DEPENDENT_EXON_INTRON	RETAINED	UNRESOLVED	1	0	0	0	NO	G_UNRESOLVED_OR_OTHER	NO	0
ENSG00000198221	AFDN-DT	ENSG00000198221|chr6:167823617-167823653|-|C3	chr6	167823617	167823653	36	-	FBL	FBL	NO		TRANSCRIPT_DEPENDENT_EXON_INTRON	RETAINED	UNRESOLVED	1	0	0	0	NO	G_UNRESOLVED_OR_OTHER	NO	0
ENSG00000198221	AFDN-DT	ENSG00000198221|chr6:167824613-167824641|-|C4	chr6	167824613	167824641	28	-	FBL	FBL_MNase	NO		EXONIC_IN_ALL_SPANNING_TRANSCRIPTS	RETAINED	UNRESOLVED	6	0	0	0	NO	G_UNRESOLVED_OR_OTHER	NO	0
ENSG00000259583	ALDH1A3-AS1	ENSG00000259583|chr15:100919335-100919357|-|C2	chr15	100919335	100919357	22	-	FBL	FBL_MNase	NO		TRANSCRIPT_DEPENDENT_EXON_INTRON	RETAINED	UNRESOLVED	1	0	0	0	NO	G_UNRESOLVED_OR_OTHER	NO	0
ENSG00000247137	ANKRD42-DT	ENSG00000247137|chr11:83184495-83184532|-|C1	chr11	83184495	83184532	37	-	NOP58	NOP58_repA	NO		TRANSCRIPT_DEPENDENT_EXON_INTRON	UNRESOLVED	UNRESOLVED	0	0	0	0	NO	G_UNRESOLVED_OR_OTHER	NO	0
ENSG00000247137	ANKRD42-DT	ENSG00000247137|chr11:83184612-83184642|-|C2	chr11	83184612	83184642	30	-	NOP56	NOP56	NO		TRANSCRIPT_DEPENDENT_EXON_INTRON	UNRESOLVED	UNRESOLVED	0	0	0	0	NO	G_UNRESOLVED_OR_OTHER	NO	0
ENSG00000247137	ANKRD42-DT	ENSG00000247137|chr11:83191155-83191191|-|C5	chr11	83191155	83191191	36	-	FBL	FBL	NO		MIXED_OR_PARTIAL_ANNOTATION_CONTEXT	RETAINED	UNRESOLVED	1	0	0	0	NO	G_UNRESOLVED_OR_OTHER	NO	0
ENSG00000215068	ANXA2R-AS1	ENSG00000215068|chr5:43041005-43041038|+|C1	chr5	43041005	43041038	33	+	FBL	FBL_MNase	NO		EXONIC_IN_ALL_SPANNING_TRANSCRIPTS	UNRESOLVED	UNRESOLVED	0	0	0	0	NO	G_UNRESOLVED_OR_OTHER	NO	0
ENSG00000215068	ANXA2R-AS1	ENSG00000215068|chr5:43041861-43041893|+|C2	chr5	43041861	43041893	32	+	NOP56	NOP56	NO		TRANSCRIPT_DEPENDENT_EXON_INTRON	UNRESOLVED	UNRESOLVED	0	0	0	0	NO	G_UNRESOLVED_OR_OTHER	NO	0
ENSG00000215068	ANXA2R-AS1	ENSG00000215068|chr5:43045011-43045043|+|C5	chr5	43045011	43045043	32	+	NOP58	NOP58_repA	NO		TRANSCRIPT_DEPENDENT_EXON_INTRON	RETAINED	UNRESOLVED	1	0	0	0	NO	G_UNRESOLVED_OR_OTHER	NO	0
ENSG00000215068	ANXA2R-AS1	ENSG00000215068|chr5:43045344-43045381|+|C6	chr5	43045344	43045381	37	+	NOP58	NOP58_repA	NO		TRANSCRIPT_DEPENDENT_EXON_INTRON	RETAINED	UNRESOLVED	1	0	0	0	NO	G_UNRESOLVED_OR_OTHER	NO	0
ENSG00000215068	ANXA2R-AS1	ENSG00000215068|chr5:43045767-43045801|+|C7	chr5	43045767	43045801	34	+	FBL	FBL	NO		TRANSCRIPT_DEPENDENT_EXON_INTRON	RETAINED	UNRESOLVED	1	0	0	0	NO	G_UNRESOLVED_OR_OTHER	NO	0
ENSG00000215068	ANXA2R-AS1	ENSG00000215068|chr5:43045813-43045851|+|C8	chr5	43045813	43045851	38	+	FBL;NOP56;NOP58	FBL;NOP56;NOP58_repB	NO		INTRONIC_IN_ALL_SPANNING_TRANSCRIPTS	RETAINED	UNRESOLVED	1	0	0	0	NO	G_UNRESOLVED_OR_OTHER	NO	0
ENSG00000215068	ANXA2R-AS1	ENSG00000215068|chr5:43050678-43050716|+|C9	chr5	43050678	43050716	38	+	NOP58	NOP58_repB	NO		TRANSCRIPT_DEPENDENT_EXON_INTRON	UNRESOLVED	UNRESOLVED	0	0	0	0	NO	G_UNRESOLVED_OR_OTHER	NO	0
ENSG00000215068	ANXA2R-AS1	ENSG00000215068|chr5:43053171-43053205|+|C10	chr5	43053171	43053205	34	+	FBL	FBL	NO		TRANSCRIPT_DEPENDENT_EXON_INTRON	UNRESOLVED	UNRESOLVED	0	0	0	0	NO	G_UNRESOLVED_OR_OTHER	NO	0
ENSG00000215068	ANXA2R-AS1	ENSG00000215068|chr5:43054279-43054314|+|C11	chr5	43054279	43054314	35	+	FBL	FBL_MNase	NO		TRANSCRIPT_DEPENDENT_EXON_INTRON	UNRESOLVED	UNRESOLVED	0	0	0	0	NO	G_UNRESOLVED_OR_OTHER	NO	0
ENSG00000177738	ANXA2R-OT1	ENSG00000177738|chr5:42991079-42991113|-|C1	chr5	42991079	42991113	34	-	NOP58	NOP58_repA	NO		TRANSCRIPT_DEPENDENT_EXON_INTRON	RETAINED	UNRESOLVED	3	0	0	0	NO	G_UNRESOLVED_OR_OTHER	NO	0
ENSG00000177738	ANXA2R-OT1	ENSG00000177738|chr5:42992516-42992552|-|C2	chr5	42992516	42992552	36	-	FBL	FBL_MNase	NO		TRANSCRIPT_DEPENDENT_EXON_INTRON	RETAINED	UNRESOLVED	3	0	0	0	NO	G_UNRESOLVED_OR_OTHER	NO	0
ENSG00000177738	ANXA2R-OT1	ENSG00000177738|chr5:42992552-42992590|-|C3	chr5	42992552	42992590	38	-	NOP58	NOP58_repB	NO		TRANSCRIPT_DEPENDENT_EXON_INTRON	RETAINED	UNRESOLVED	3	0	0	0	NO	G_UNRESOLVED_OR_OTHER	NO	0
ENSG00000177738	ANXA2R-OT1	ENSG00000177738|chr5:42992921-42992959|-|C4	chr5	42992921	42992959	38	-	NOP58	NOP58_repA	NO		TRANSCRIPT_DEPENDENT_EXON_INTRON	RETAINED	UNRESOLVED	1	0	0	0	NO	G_UNRESOLVED_OR_OTHER	NO	0
ENSG00000177738	ANXA2R-OT1	ENSG00000177738|chr5:43000663-43000698|-|C5	chr5	43000663	43000698	35	-	FBL	FBL_MNase	NO		TRANSCRIPT_DEPENDENT_EXON_INTRON	UNRESOLVED	UNRESOLVED	0	0	0	0	NO	G_UNRESOLVED_OR_OTHER	NO	0
ENSG00000177738	ANXA2R-OT1	ENSG00000177738|chr5:43007089-43007125|-|C6	chr5	43007089	43007125	36	-	NOP56	NOP56	NO		TRANSCRIPT_DEPENDENT_EXON_INTRON	UNRESOLVED	UNRESOLVED	0	0	0	0	NO	G_UNRESOLVED_OR_OTHER	NO	0
ENSG00000177738	ANXA2R-OT1	ENSG00000177738|chr5:43007416-43007442|-|C7	chr5	43007416	43007442	26	-	FBL	FBL_MNase	NO		TRANSCRIPT_DEPENDENT_EXON_INTRON	UNRESOLVED	UNRESOLVED	0	0	0	0	NO	G_UNRESOLVED_OR_OTHER	NO	0
ENSG00000177738	ANXA2R-OT1	ENSG00000177738|chr5:43013307-43013338|-|C8	chr5	43013307	43013338	31	-	NOP58	NOP58_repA	NO		TRANSCRIPT_DEPENDENT_EXON_INTRON	UNRESOLVED	UNRESOLVED	0	0	0	0	NO	G_UNRESOLVED_OR_OTHER	NO	0
ENSG00000177738	ANXA2R-OT1	ENSG00000177738|chr5:43013721-43013752|-|C9	chr5	43013721	43013752	31	-	NOP56	NOP56	NO		TRANSCRIPT_DEPENDENT_EXON_INTRON	UNRESOLVED	UNRESOLVED	0	0	0	0	NO	G_UNRESOLVED_OR_OTHER	NO	0
ENSG00000177738	ANXA2R-OT1	ENSG00000177738|chr5:43014979-43015015|-|C10	chr5	43014979	43015015	36	-	NOP58	NOP58_repA;NOP58_repB	NO		TRANSCRIPT_DEPENDENT_EXON_INTRON	RETAINED	UNRESOLVED	3	0	0	0	NO	G_UNRESOLVED_OR_OTHER	NO	0
ENSG00000258727	AP1G2-AS1	ENSG00000258727|chr14:23561821-23561858|+|C5	chr14	23561821	23561858	37	+	NOP58	NOP58_repA	NO		EXONIC_IN_ALL_SPANNING_TRANSCRIPTS	RETAINED	UNRESOLVED	1	0	0	0	NO	G_UNRESOLVED_OR_OTHER	NO	0
ENSG00000258727	AP1G2-AS1	ENSG00000258727|chr14:23565612-23565636|+|C6	chr14	23565612	23565636	24	+	NOP56	NOP56	NO		EXONIC_IN_ALL_SPANNING_TRANSCRIPTS	RETAINED	UNRESOLVED	1	0	0	0	NO	G_UNRESOLVED_OR_OTHER	NO	0
ENSG00000258727	AP1G2-AS1	ENSG00000258727|chr14:23565651-23565681|+|C7	chr14	23565651	23565681	30	+	NOP58	NOP58_repB	NO		EXONIC_IN_ALL_SPANNING_TRANSCRIPTS	RETAINED	UNRESOLVED	1	0	0	0	NO	G_UNRESOLVED_OR_OTHER	NO	0
ENSG00000258727	AP1G2-AS1	ENSG00000258727|chr14:23565713-23565747|+|C8	chr14	23565713	23565747	34	+	NOP56	NOP56	NO		EXONIC_IN_ALL_SPANNING_TRANSCRIPTS	RETAINED	UNRESOLVED	1	0	0	0	NO	G_UNRESOLVED_OR_OTHER	NO	0
ENSG00000258727	AP1G2-AS1	ENSG00000258727|chr14:23565825-23565861|+|C9	chr14	23565825	23565861	36	+	FBL	FBL_MNase	NO		EXONIC_IN_ALL_SPANNING_TRANSCRIPTS	RETAINED	UNRESOLVED	1	0	0	0	NO	G_UNRESOLVED_OR_OTHER	NO	0
ENSG00000258727	AP1G2-AS1	ENSG00000258727|chr14:23566059-23566104|+|C10	chr14	23566059	23566104	45	+	FBL	FBL_MNase	NO		EXONIC_IN_ALL_SPANNING_TRANSCRIPTS	RETAINED	UNRESOLVED	2	0	0	0	NO	G_UNRESOLVED_OR_OTHER	NO	0
ENSG00000258727	AP1G2-AS1	ENSG00000258727|chr14:23566154-23566180|+|C11	chr14	23566154	23566180	26	+	FBL	FBL_MNase	NO		EXONIC_IN_ALL_SPANNING_TRANSCRIPTS	RETAINED	UNRESOLVED	2	0	0	0	NO	G_UNRESOLVED_OR_OTHER	NO	0
ENSG00000258727	AP1G2-AS1	ENSG00000258727|chr14:23566196-23566247|+|C12	chr14	23566196	23566247	51	+	NOP56;NOP58	NOP56;NOP58_repA	NO		EXONIC_IN_ALL_SPANNING_TRANSCRIPTS	RETAINED	UNRESOLVED	2	0	0	0	NO	G_UNRESOLVED_OR_OTHER	NO	0
ENSG00000258727	AP1G2-AS1	ENSG00000258727|chr14:23566268-23566306|+|C13	chr14	23566268	23566306	38	+	NOP56	NOP56	NO		EXONIC_IN_ALL_SPANNING_TRANSCRIPTS	RETAINED	UNRESOLVED	2	0	0	0	NO	G_UNRESOLVED_OR_OTHER	NO	0
ENSG00000258727	AP1G2-AS1	ENSG00000258727|chr14:23566311-23566341|+|C14	chr14	23566311	23566341	30	+	FBL	FBL_MNase	NO		EXONIC_IN_ALL_SPANNING_TRANSCRIPTS	RETAINED	UNRESOLVED	2	0	0	0	NO	G_UNRESOLVED_OR_OTHER	NO	0
ENSG00000258727	AP1G2-AS1	ENSG00000258727|chr14:23566772-23566824|+|C15	chr14	23566772	23566824	52	+	FBL;NOP58	FBL;NOP58_repA	NO		EXONIC_IN_ALL_SPANNING_TRANSCRIPTS	RETAINED	UNRESOLVED	2	0	0	0	NO	G_UNRESOLVED_OR_OTHER	NO	0
ENSG00000258727	AP1G2-AS1	ENSG00000258727|chr14:23566857-23566910|+|C16	chr14	23566857	23566910	53	+	FBL;NOP56;NOP58	FBL_MNase;NOP56;NOP58_repA	NO		EXONIC_IN_ALL_SPANNING_TRANSCRIPTS	RETAINED	UNRESOLVED	2	0	0	0	NO	G_UNRESOLVED_OR_OTHER	NO	0
ENSG00000258727	AP1G2-AS1	ENSG00000258727|chr14:23567049-23567087|+|C17	chr14	23567049	23567087	38	+	NOP58	NOP58_repA	NO		EXONIC_IN_ALL_SPANNING_TRANSCRIPTS	RETAINED	UNRESOLVED	2	0	0	0	NO	G_UNRESOLVED_OR_OTHER	NO	0
ENSG00000258727	AP1G2-AS1	ENSG00000258727|chr14:23567302-23567338|+|C18	chr14	23567302	23567338	36	+	FBL	FBL_MNase	NO		EXONIC_IN_ALL_SPANNING_TRANSCRIPTS	RETAINED	UNRESOLVED	2	0	0	0	NO	G_UNRESOLVED_OR_OTHER	NO	0
ENSG00000258727	AP1G2-AS1	ENSG00000258727|chr14:23567339-23567376|+|C19	chr14	23567339	23567376	37	+	FBL	FBL_MNase	NO		EXONIC_IN_ALL_SPANNING_TRANSCRIPTS	RETAINED	UNRESOLVED	2	0	0	0	NO	G_UNRESOLVED_OR_OTHER	NO	0
ENSG00000258727	AP1G2-AS1	ENSG00000258727|chr14:23567891-23567929|+|C20	chr14	23567891	23567929	38	+	FBL	FBL_MNase	NO		MIXED_OR_PARTIAL_ANNOTATION_CONTEXT	RETAINED	UNRESOLVED	2	0	0	0	NO	G_UNRESOLVED_OR_OTHER	NO	0
ENSG00000258727	AP1G2-AS1	ENSG00000258727|chr14:23567979-23568015|+|C21	chr14	23567979	23568015	36	+	FBL	FBL_MNase	NO		EXONIC_IN_ALL_SPANNING_TRANSCRIPTS	RETAINED	UNRESOLVED	2	0	0	0	NO	G_UNRESOLVED_OR_OTHER	NO	0
ENSG00000258727	AP1G2-AS1	ENSG00000258727|chr14:23568044-23568071|+|C22	chr14	23568044	23568071	27	+	NOP58	NOP58_repB	NO		EXONIC_IN_ALL_SPANNING_TRANSCRIPTS	RETAINED	UNRESOLVED	2	0	0	0	NO	G_UNRESOLVED_OR_OTHER	NO	0
ENSG00000214293	APTR	ENSG00000214293|chr7:77657884-77657922|-|C1	chr7	77657884	77657922	38	-	NOP58	NOP58_repB	NO		EXONIC_IN_ALL_SPANNING_TRANSCRIPTS	RETAINED	UNRESOLVED	5	0	0	0	NO	G_UNRESOLVED_OR_OTHER	NO	0
ENSG00000214293	APTR	ENSG00000214293|chr7:77696694-77696724|-|C11	chr7	77696694	77696724	30	-	FBL	FBL_MNase	NO		TRANSCRIPT_DEPENDENT_EXON_INTRON	RETAINED	UNRESOLVED	7	0	0	0	NO	G_UNRESOLVED_OR_OTHER	NO	0
ENSG00000214293	APTR	ENSG00000214293|chr7:77697018-77697067|-|C12	chr7	77697018	77697067	49	-	FBL;NOP58	FBL_MNase;NOP58_repB	NO		EXONIC_IN_ALL_SPANNING_TRANSCRIPTS	RETAINED	UNRESOLVED	1	0	0	0	NO	G_UNRESOLVED_OR_OTHER	NO	0
ENSG00000215769	ARHGAP27P1-BPTFP1-KPNA2P3	ENSG00000215769|chr17:64778366-64778401|-|C14	chr17	64778366	64778401	35	-	FBL	FBL_MNase	NO		MIXED_OR_PARTIAL_ANNOTATION_CONTEXT	RETAINED	UNRESOLVED	4	0	0	0	NO	G_UNRESOLVED_OR_OTHER	NO	0
ENSG00000215769	ARHGAP27P1-BPTFP1-KPNA2P3	ENSG00000215769|chr17:64778432-64778464|-|C15	chr17	64778432	64778464	32	-	NOP58	NOP58_repA	NO		TRANSCRIPT_DEPENDENT_EXON_INTRON	RETAINED	UNRESOLVED	4	0	0	0	NO	G_UNRESOLVED_OR_OTHER	NO	0
ENSG00000215769	ARHGAP27P1-BPTFP1-KPNA2P3	ENSG00000215769|chr17:64778506-64778542|-|C16	chr17	64778506	64778542	36	-	FBL	FBL_MNase	NO		TRANSCRIPT_DEPENDENT_EXON_INTRON	RETAINED	UNRESOLVED	4	0	0	0	NO	G_UNRESOLVED_OR_OTHER	NO	0
ENSG00000215769	ARHGAP27P1-BPTFP1-KPNA2P3	ENSG00000215769|chr17:64780595-64780631|-|C17	chr17	64780595	64780631	36	-	FBL	FBL_MNase	NO		EXONIC_IN_ALL_SPANNING_TRANSCRIPTS	RETAINED	UNRESOLVED	4	0	0	0	NO	G_UNRESOLVED_OR_OTHER	NO	0
ENSG00000215769	ARHGAP27P1-BPTFP1-KPNA2P3	ENSG00000215769|chr17:64780646-64780682|-|C18	chr17	64780646	64780682	36	-	FBL	FBL_MNase	NO		EXONIC_IN_ALL_SPANNING_TRANSCRIPTS	RETAINED	UNRESOLVED	4	0	0	0	NO	G_UNRESOLVED_OR_OTHER	NO	0
ENSG00000215769	ARHGAP27P1-BPTFP1-KPNA2P3	ENSG00000215769|chr17:64780741-64780776|-|C19	chr17	64780741	64780776	35	-	FBL	FBL_MNase	NO		EXONIC_IN_ALL_SPANNING_TRANSCRIPTS	RETAINED	UNRESOLVED	4	0	0	0	NO	G_UNRESOLVED_OR_OTHER	NO	0
ENSG00000215769	ARHGAP27P1-BPTFP1-KPNA2P3	ENSG00000215769|chr17:64780858-64780894|-|C20	chr17	64780858	64780894	36	-	FBL	FBL	NO		EXONIC_IN_ALL_SPANNING_TRANSCRIPTS	RETAINED	UNRESOLVED	4	0	0	0	NO	G_UNRESOLVED_OR_OTHER	NO	0
ENSG00000215769	ARHGAP27P1-BPTFP1-KPNA2P3	ENSG00000215769|chr17:64780915-64780930|-|C21	chr17	64780915	64780930	15	-	FBL	FBL_MNase	NO		EXONIC_IN_ALL_SPANNING_TRANSCRIPTS	RETAINED	UNRESOLVED	4	0	0	0	NO	G_UNRESOLVED_OR_OTHER	NO	0
ENSG00000215769	ARHGAP27P1-BPTFP1-KPNA2P3	ENSG00000215769|chr17:64781513-64781545|-|C22	chr17	64781513	64781545	32	-	FBL	FBL_MNase	NO		EXONIC_IN_ALL_SPANNING_TRANSCRIPTS	RETAINED	UNRESOLVED	3	0	0	0	NO	G_UNRESOLVED_OR_OTHER	NO	0
ENSG00000215769	ARHGAP27P1-BPTFP1-KPNA2P3	ENSG00000215769|chr17:64781559-64781593|-|C23	chr17	64781559	64781593	34	-	FBL	FBL_MNase	NO		EXONIC_IN_ALL_SPANNING_TRANSCRIPTS	RETAINED	UNRESOLVED	3	0	0	0	NO	G_UNRESOLVED_OR_OTHER	NO	0
ENSG00000215769	ARHGAP27P1-BPTFP1-KPNA2P3	ENSG00000215769|chr17:64781680-64781711|-|C24	chr17	64781680	64781711	31	-	NOP56	NOP56	NO		NO_ANNOTATED_TRANSCRIPT_SPANS_COMPONENT	RETAINED	UNRESOLVED	3	0	0	0	NO	G_UNRESOLVED_OR_OTHER	NO	0
ENSG00000260442	ATP2A1-AS1	ENSG00000260442|chr16:28878696-28878732|-|C1	chr16	28878696	28878732	36	-	NOP58	NOP58_repA	NO		EXONIC_IN_ALL_SPANNING_TRANSCRIPTS	UNRESOLVED	UNRESOLVED	0	0	0	0	NO	G_UNRESOLVED_OR_OTHER	NO	0
ENSG00000260442	ATP2A1-AS1	ENSG00000260442|chr16:28879507-28879543|-|C3	chr16	28879507	28879543	36	-	FBL	FBL_MNase	NO		MIXED_OR_PARTIAL_ANNOTATION_CONTEXT	UNRESOLVED	RETAINED	0	3	0	0	NO	G_UNRESOLVED_OR_OTHER	NO	0
ENSG00000270049	ATP6V0D1-DT	ENSG00000270049|chr16:67504320-67504351|+|C6	chr16	67504320	67504351	31	+	NOP56	NOP56	NO		TRANSCRIPT_DEPENDENT_EXON_INTRON	UNRESOLVED	RETAINED	0	1	0	0	NO	G_UNRESOLVED_OR_OTHER	NO	0
ENSG00000270049	ATP6V0D1-DT	ENSG00000270049|chr16:67505476-67505512|+|C7	chr16	67505476	67505512	36	+	NOP56	NOP56	NO		EXONIC_IN_ALL_SPANNING_TRANSCRIPTS	UNRESOLVED	UNRESOLVED	0	0	0	0	NO	G_UNRESOLVED_OR_OTHER	NO	0
ENSG00000270049	ATP6V0D1-DT	ENSG00000270049|chr16:67505532-67505566|+|C8	chr16	67505532	67505566	34	+	NOP56	NOP56	NO		EXONIC_IN_ALL_SPANNING_TRANSCRIPTS	UNRESOLVED	UNRESOLVED	0	0	0	0	NO	G_UNRESOLVED_OR_OTHER	NO	0
ENSG00000270049	ATP6V0D1-DT	ENSG00000270049|chr16:67505566-67505601|+|C9	chr16	67505566	67505601	35	+	NOP58	NOP58_repA	NO		EXONIC_IN_ALL_SPANNING_TRANSCRIPTS	UNRESOLVED	UNRESOLVED	0	0	0	0	NO	G_UNRESOLVED_OR_OTHER	NO	0
ENSG00000270049	ATP6V0D1-DT	ENSG00000270049|chr16:67505752-67505790|+|C10	chr16	67505752	67505790	38	+	NOP56	NOP56	NO		EXONIC_IN_ALL_SPANNING_TRANSCRIPTS	UNRESOLVED	UNRESOLVED	0	0	0	0	NO	G_UNRESOLVED_OR_OTHER	NO	0
ENSG00000204934	ATP6V0E2-AS1	ENSG00000204934|chr7:149867984-149868022|-|C1	chr7	149867984	149868022	38	-	NOP58	NOP58_repA	NO		EXONIC_IN_ALL_SPANNING_TRANSCRIPTS	RETAINED	UNRESOLVED	7	0	0	0	NO	G_UNRESOLVED_OR_OTHER	NO	0
ENSG00000204934	ATP6V0E2-AS1	ENSG00000204934|chr7:149868422-149868458|-|C2	chr7	149868422	149868458	36	-	FBL	FBL_MNase	NO		EXONIC_IN_ALL_SPANNING_TRANSCRIPTS	RETAINED	UNRESOLVED	8	0	0	0	NO	G_UNRESOLVED_OR_OTHER	NO	0
ENSG00000204934	ATP6V0E2-AS1	ENSG00000204934|chr7:149869144-149869178|-|C3	chr7	149869144	149869178	34	-	NOP58	NOP58_repA	NO		EXONIC_IN_ALL_SPANNING_TRANSCRIPTS	RETAINED	UNRESOLVED	8	0	0	0	NO	G_UNRESOLVED_OR_OTHER	NO	0
ENSG00000204934	ATP6V0E2-AS1	ENSG00000204934|chr7:149869214-149869252|-|C4	chr7	149869214	149869252	38	-	NOP58	NOP58_repA	NO		EXONIC_IN_ALL_SPANNING_TRANSCRIPTS	RETAINED	UNRESOLVED	8	0	0	0	NO	G_UNRESOLVED_OR_OTHER	NO	0
ENSG00000204934	ATP6V0E2-AS1	ENSG00000204934|chr7:149873492-149873538|-|C7	chr7	149873492	149873538	46	-	FBL	FBL_MNase	NO		TRANSCRIPT_DEPENDENT_EXON_INTRON	RETAINED	UNRESOLVED	5	0	0	0	NO	G_UNRESOLVED_OR_OTHER	NO	0
ENSG00000204934	ATP6V0E2-AS1	ENSG00000204934|chr7:149873722-149873758|-|C8	chr7	149873722	149873758	36	-	NOP58	NOP58_repA	NO		TRANSCRIPT_DEPENDENT_EXON_INTRON	RETAINED	UNRESOLVED	4	0	0	0	NO	G_UNRESOLVED_OR_OTHER	NO	0
ENSG00000229931	ATXN1-AS1	ENSG00000229931|chr6:16761012-16761049|+|C1	chr6	16761012	16761049	37	+	NOP56	NOP56	NO		TRANSCRIPT_DEPENDENT_EXON_INTRON	UNRESOLVED	UNRESOLVED	0	0	0	0	NO	G_UNRESOLVED_OR_OTHER	NO	0
ENSG00000229931	ATXN1-AS1	ENSG00000229931|chr6:16761088-16761122|+|C2	chr6	16761088	16761122	34	+	NOP58	NOP58_repA	NO		TRANSCRIPT_DEPENDENT_EXON_INTRON	UNRESOLVED	UNRESOLVED	0	0	0	0	NO	G_UNRESOLVED_OR_OTHER	NO	0
ENSG00000229931	ATXN1-AS1	ENSG00000229931|chr6:16761189-16761218|+|C3	chr6	16761189	16761218	29	+	NOP56	NOP56	NO		TRANSCRIPT_DEPENDENT_EXON_INTRON	UNRESOLVED	UNRESOLVED	0	0	0	0	NO	G_UNRESOLVED_OR_OTHER	NO	0
ENSG00000229931	ATXN1-AS1	ENSG00000229931|chr6:16761621-16761655|+|C4	chr6	16761621	16761655	34	+	NOP56	NOP56	NO		TRANSCRIPT_DEPENDENT_EXON_INTRON	UNRESOLVED	UNRESOLVED	0	0	0	0	NO	G_UNRESOLVED_OR_OTHER	NO	0
ENSG00000229931	ATXN1-AS1	ENSG00000229931|chr6:16761681-16761717|+|C5	chr6	16761681	16761717	36	+	FBL	FBL_MNase	NO		MIXED_OR_PARTIAL_ANNOTATION_CONTEXT	UNRESOLVED	UNRESOLVED	0	0	0	0	NO	G_UNRESOLVED_OR_OTHER	NO	0
ENSG00000229931	ATXN1-AS1	ENSG00000229931|chr6:16761751-16761773|+|C6	chr6	16761751	16761773	22	+	NOP56	NOP56	NO		TRANSCRIPT_DEPENDENT_EXON_INTRON	UNRESOLVED	UNRESOLVED	0	0	0	0	NO	G_UNRESOLVED_OR_OTHER	NO	0
ENSG00000229931	ATXN1-AS1	ENSG00000229931|chr6:16762277-16762313|+|C8	chr6	16762277	16762313	36	+	FBL	FBL_MNase	NO		TRANSCRIPT_DEPENDENT_EXON_INTRON	UNRESOLVED	UNRESOLVED	0	0	0	0	NO	G_UNRESOLVED_OR_OTHER	NO	0
ENSG00000229931	ATXN1-AS1	ENSG00000229931|chr6:16762401-16762435|+|C9	chr6	16762401	16762435	34	+	FBL	FBL_MNase	NO		EXONIC_IN_ALL_SPANNING_TRANSCRIPTS	RETAINED	UNRESOLVED	1	0	0	0	NO	G_UNRESOLVED_OR_OTHER	NO	0
ENSG00000229931	ATXN1-AS1	ENSG00000229931|chr6:16762450-16762480|+|C10	chr6	16762450	16762480	30	+	NOP58	NOP58_repB	NO		EXONIC_IN_ALL_SPANNING_TRANSCRIPTS	RETAINED	UNRESOLVED	1	0	0	0	NO	G_UNRESOLVED_OR_OTHER	NO	0
ENSG00000229931	ATXN1-AS1	ENSG00000229931|chr6:16762514-16762576|+|C11	chr6	16762514	16762576	62	+	FBL;NOP58	FBL;NOP58_repA;NOP58_repB	NO		EXONIC_IN_ALL_SPANNING_TRANSCRIPTS	RETAINED	UNRESOLVED	1	0	0	0	NO	G_UNRESOLVED_OR_OTHER	NO	0
ENSG00000229931	ATXN1-AS1	ENSG00000229931|chr6:16763100-16763144|+|C12	chr6	16763100	16763144	44	+	NOP56;NOP58	NOP56;NOP58_repA	NO		TRANSCRIPT_DEPENDENT_EXON_INTRON	UNRESOLVED	UNRESOLVED	0	0	0	0	NO	G_UNRESOLVED_OR_OTHER	NO	0
ENSG00000229931	ATXN1-AS1	ENSG00000229931|chr6:16763439-16763469|+|C13	chr6	16763439	16763469	30	+	NOP56	NOP56	NO		TRANSCRIPT_DEPENDENT_EXON_INTRON	UNRESOLVED	UNRESOLVED	0	0	0	0	NO	G_UNRESOLVED_OR_OTHER	NO	0
ENSG00000229931	ATXN1-AS1	ENSG00000229931|chr6:16763502-16763541|+|C14	chr6	16763502	16763541	39	+	NOP56	NOP56	NO		TRANSCRIPT_DEPENDENT_EXON_INTRON	UNRESOLVED	UNRESOLVED	0	0	0	0	NO	G_UNRESOLVED_OR_OTHER	NO	0
ENSG00000229931	ATXN1-AS1	ENSG00000229931|chr6:16763720-16763755|+|C15	chr6	16763720	16763755	35	+	NOP56	NOP56	NO		TRANSCRIPT_DEPENDENT_EXON_INTRON	UNRESOLVED	UNRESOLVED	0	0	0	0	NO	G_UNRESOLVED_OR_OTHER	NO	0
ENSG00000229931	ATXN1-AS1	ENSG00000229931|chr6:16763782-16763820|+|C16	chr6	16763782	16763820	38	+	NOP56	NOP56	NO		TRANSCRIPT_DEPENDENT_EXON_INTRON	UNRESOLVED	UNRESOLVED	0	0	0	0	NO	G_UNRESOLVED_OR_OTHER	NO	0
ENSG00000229931	ATXN1-AS1	ENSG00000229931|chr6:16763876-16763944|+|C17	chr6	16763876	16763944	68	+	FBL;NOP56;NOP58	FBL;NOP56;NOP58_repA	NO		TRANSCRIPT_DEPENDENT_EXON_INTRON	UNRESOLVED	UNRESOLVED	0	0	0	0	NO	G_UNRESOLVED_OR_OTHER	NO	0
ENSG00000229931	ATXN1-AS1	ENSG00000229931|chr6:16764794-16764831|+|C18	chr6	16764794	16764831	37	+	NOP56	NOP56	NO		TRANSCRIPT_DEPENDENT_EXON_INTRON	UNRESOLVED	UNRESOLVED	0	0	0	0	NO	G_UNRESOLVED_OR_OTHER	NO	0
ENSG00000229931	ATXN1-AS1	ENSG00000229931|chr6:16765381-16765412|+|C19	chr6	16765381	16765412	31	+	NOP56	NOP56	NO		TRANSCRIPT_DEPENDENT_EXON_INTRON	UNRESOLVED	UNRESOLVED	0	0	0	0	NO	G_UNRESOLVED_OR_OTHER	NO	0
ENSG00000229931	ATXN1-AS1	ENSG00000229931|chr6:16765495-16765532|+|C20	chr6	16765495	16765532	37	+	NOP58	NOP58_repA	NO		TRANSCRIPT_DEPENDENT_EXON_INTRON	UNRESOLVED	UNRESOLVED	0	0	0	0	NO	G_UNRESOLVED_OR_OTHER	NO	0
ENSG00000229931	ATXN1-AS1	ENSG00000229931|chr6:16765595-16765632|+|C21	chr6	16765595	16765632	37	+	NOP56	NOP56	NO		TRANSCRIPT_DEPENDENT_EXON_INTRON	UNRESOLVED	UNRESOLVED	0	0	0	0	NO	G_UNRESOLVED_OR_OTHER	NO	0
ENSG00000229931	ATXN1-AS1	ENSG00000229931|chr6:16766303-16766341|+|C22	chr6	16766303	16766341	38	+	NOP58	NOP58_repA	NO		TRANSCRIPT_DEPENDENT_EXON_INTRON	UNRESOLVED	UNRESOLVED	0	0	0	0	NO	G_UNRESOLVED_OR_OTHER	NO	0
ENSG00000229931	ATXN1-AS1	ENSG00000229931|chr6:16773328-16773365|+|C23	chr6	16773328	16773365	37	+	NOP56	NOP56	NO		EXONIC_IN_ALL_SPANNING_TRANSCRIPTS	UNRESOLVED	UNRESOLVED	0	0	0	0	NO	G_UNRESOLVED_OR_OTHER	NO	0
ENSG00000254560	BBOX1-AS1	ENSG00000254560|chr11:27062057-27062094|-|C1	chr11	27062057	27062094	37	-	NOP58	NOP58_repA	NO		TRANSCRIPT_DEPENDENT_EXON_INTRON	UNRESOLVED	UNRESOLVED	0	0	0	0	NO	G_UNRESOLVED_OR_OTHER	NO	0
ENSG00000254560	BBOX1-AS1	ENSG00000254560|chr11:27062365-27062401|-|C2	chr11	27062365	27062401	36	-	FBL	FBL_MNase	NO		TRANSCRIPT_DEPENDENT_EXON_INTRON	UNRESOLVED	UNRESOLVED	0	0	0	0	NO	G_UNRESOLVED_OR_OTHER	NO	0
ENSG00000254560	BBOX1-AS1	ENSG00000254560|chr11:27149264-27149301|-|C3	chr11	27149264	27149301	37	-	NOP56	NOP56	NO		TRANSCRIPT_DEPENDENT_EXON_INTRON	UNRESOLVED	UNRESOLVED	0	0	0	0	NO	G_UNRESOLVED_OR_OTHER	NO	0
ENSG00000254560	BBOX1-AS1	ENSG00000254560|chr11:27174552-27174590|-|C4	chr11	27174552	27174590	38	-	NOP58	NOP58_repA;NOP58_repB	NO		TRANSCRIPT_DEPENDENT_EXON_INTRON	UNRESOLVED	UNRESOLVED	0	0	0	0	NO	G_UNRESOLVED_OR_OTHER	NO	0
ENSG00000229953	BCAN-AS2	ENSG00000229953|chr1:156625238-156625258|-|C1	chr1	156625238	156625258	20	-	FBL	FBL_MNase	NO		INTRONIC_IN_ALL_SPANNING_TRANSCRIPTS	UNRESOLVED	UNRESOLVED	0	0	0	0	NO	G_UNRESOLVED_OR_OTHER	NO	0
ENSG00000229953	BCAN-AS2	ENSG00000229953|chr1:156647140-156647170|-|C8	chr1	156647140	156647170	30	-	FBL	FBL_MNase	NO		MIXED_OR_PARTIAL_ANNOTATION_CONTEXT	UNRESOLVED	UNRESOLVED	0	0	0	0	NO	G_UNRESOLVED_OR_OTHER	NO	0
ENSG00000271816	BMS1P4	ENSG00000271816|chr10:73699128-73699168|-|C1	chr10	73699128	73699168	40	-	FBL;NOP58	FBL;NOP58_repA;NOP58_repB	NO		NO_ANNOTATED_TRANSCRIPT_SPANS_COMPONENT	RETAINED	UNRESOLVED	1	0	0	0	NO	G_UNRESOLVED_OR_OTHER	NO	0
ENSG00000271816	BMS1P4	ENSG00000271816|chr10:73705022-73705060|-|C2	chr10	73705022	73705060	38	-	FBL;NOP58	FBL_MNase;NOP58_repA;NOP58_repB	NO		EXONIC_IN_ALL_SPANNING_TRANSCRIPTS	RETAINED	UNRESOLVED	3	0	0	0	NO	G_UNRESOLVED_OR_OTHER	NO	0
ENSG00000271816	BMS1P4	ENSG00000271816|chr10:73719175-73719211|-|C4	chr10	73719175	73719211	36	-	FBL	FBL_MNase	NO		EXONIC_IN_ALL_SPANNING_TRANSCRIPTS	RETAINED	UNRESOLVED	11	0	0	0	NO	G_UNRESOLVED_OR_OTHER	NO	0
ENSG00000271816	BMS1P4	ENSG00000271816|chr10:73719227-73719271|-|C5	chr10	73719227	73719271	44	-	NOP58	NOP58_repA;NOP58_repB	NO		EXONIC_IN_ALL_SPANNING_TRANSCRIPTS	RETAINED	UNRESOLVED	11	0	0	0	NO	G_UNRESOLVED_OR_OTHER	NO	0
ENSG00000271816	BMS1P4	ENSG00000271816|chr10:73720608-73720678|-|C6	chr10	73720608	73720678	70	-	FBL;NOP58	FBL;NOP58_repA;NOP58_repB	NO		MIXED_OR_PARTIAL_ANNOTATION_CONTEXT	UNRESOLVED	UNRESOLVED	0	0	0	0	NO	G_UNRESOLVED_OR_OTHER	NO	0
ENSG00000271816	BMS1P4	ENSG00000271816|chr10:73727326-73727357|-|C8	chr10	73727326	73727357	31	-	FBL	FBL	NO		EXONIC_IN_ALL_SPANNING_TRANSCRIPTS	RETAINED	UNRESOLVED	21	0	0	0	NO	G_UNRESOLVED_OR_OTHER	NO	0
ENSG00000271816	BMS1P4	ENSG00000271816|chr10:73728464-73728499|-|C9	chr10	73728464	73728499	35	-	NOP58	NOP58_repA	NO		EXONIC_IN_ALL_SPANNING_TRANSCRIPTS	RETAINED	UNRESOLVED	20	0	0	0	NO	G_UNRESOLVED_OR_OTHER	NO	0
ENSG00000271816	BMS1P4	ENSG00000271816|chr10:73728510-73728548|-|C10	chr10	73728510	73728548	38	-	FBL;NOP58	FBL;NOP58_repB	NO		EXONIC_IN_ALL_SPANNING_TRANSCRIPTS	RETAINED	UNRESOLVED	20	0	0	0	NO	G_UNRESOLVED_OR_OTHER	NO	0
ENSG00000271816	BMS1P4	ENSG00000271816|chr10:73730438-73730465|-|C11	chr10	73730438	73730465	27	-	FBL	FBL_MNase	NO		MIXED_OR_PARTIAL_ANNOTATION_CONTEXT	RETAINED	UNRESOLVED	10	0	0	0	NO	G_UNRESOLVED_OR_OTHER	NO	0
ENSG00000225439	BOLA3-DT	ENSG00000225439|chr2:74148094-74148116|+|C1	chr2	74148094	74148116	22	+	FBL	FBL_MNase	NO		TRANSCRIPT_DEPENDENT_EXON_INTRON	RETAINED	UNRESOLVED	2	0	0	0	NO	G_UNRESOLVED_OR_OTHER	NO	0
ENSG00000225439	BOLA3-DT	ENSG00000225439|chr2:74148280-74148317|+|C2	chr2	74148280	74148317	37	+	NOP58	NOP58_repA	NO		TRANSCRIPT_DEPENDENT_EXON_INTRON	RETAINED	UNRESOLVED	9	0	0	0	NO	G_UNRESOLVED_OR_OTHER	NO	0
ENSG00000269609	C10orf95-AS1	ENSG00000269609|chr10:102455313-102455360|+|C25	chr10	102455313	102455360	47	+	FBL;NOP58	FBL_MNase;NOP58_repB	NO		MIXED_OR_PARTIAL_ANNOTATION_CONTEXT	UNRESOLVED	UNRESOLVED	0	0	0	0	NO	G_UNRESOLVED_OR_OTHER	NO	0
ENSG00000205885	C1RL-AS1	ENSG00000205885|chr12:7110389-7110422|+|C1	chr12	7110389	7110422	33	+	NOP58	NOP58_repA	NO		TRANSCRIPT_DEPENDENT_EXON_INTRON	RETAINED	UNRESOLVED	3	0	0	0	NO	G_UNRESOLVED_OR_OTHER	NO	0
ENSG00000205885	C1RL-AS1	ENSG00000205885|chr12:7111193-7111222|+|C2	chr12	7111193	7111222	29	+	FBL	FBL	NO		TRANSCRIPT_DEPENDENT_EXON_INTRON	RETAINED	UNRESOLVED	4	0	0	0	NO	G_UNRESOLVED_OR_OTHER	NO	0
ENSG00000213057	C1orf220	ENSG00000213057|chr1:178542807-178542826|+|C1	chr1	178542807	178542826	19	+	FBL	FBL_MNase	NO		EXONIC_IN_ALL_SPANNING_TRANSCRIPTS	RETAINED	UNRESOLVED	1	0	0	0	NO	G_UNRESOLVED_OR_OTHER	NO	0
ENSG00000213057	C1orf220	ENSG00000213057|chr1:178545611-178545649|+|C3	chr1	178545611	178545649	38	+	NOP58	NOP58_repA	NO		EXONIC_IN_ALL_SPANNING_TRANSCRIPTS	RETAINED	UNRESOLVED	1	0	0	0	NO	G_UNRESOLVED_OR_OTHER	NO	0
ENSG00000213057	C1orf220	ENSG00000213057|chr1:178545840-178545901|+|C4	chr1	178545840	178545901	61	+	FBL;NOP58	FBL;FBL_MNase;NOP58_repA;NOP58_repB	NO		EXONIC_IN_ALL_SPANNING_TRANSCRIPTS	RETAINED	UNRESOLVED	1	0	0	0	NO	G_UNRESOLVED_OR_OTHER	NO	0
ENSG00000272994	C2orf49-DT	ENSG00000272994|chr2:105334021-105334058|-|C1	chr2	105334021	105334058	37	-	NOP56	NOP56	NO		EXONIC_IN_ALL_SPANNING_TRANSCRIPTS	UNRESOLVED	RETAINED	0	2	0	0	NO	G_UNRESOLVED_OR_OTHER	NO	0
ENSG00000272994	C2orf49-DT	ENSG00000272994|chr2:105334252-105334290|-|C2	chr2	105334252	105334290	38	-	NOP58	NOP58_repA	NO		EXONIC_IN_ALL_SPANNING_TRANSCRIPTS	UNRESOLVED	RETAINED	0	3	0	0	NO	G_UNRESOLVED_OR_OTHER	NO	0
ENSG00000272994	C2orf49-DT	ENSG00000272994|chr2:105334593-105334640|-|C3	chr2	105334593	105334640	47	-	NOP58	NOP58_repA;NOP58_repB	NO		EXONIC_IN_ALL_SPANNING_TRANSCRIPTS	UNRESOLVED	RETAINED	0	3	0	0	NO	G_UNRESOLVED_OR_OTHER	NO	0
ENSG00000272994	C2orf49-DT	ENSG00000272994|chr2:105334660-105334776|-|C4	chr2	105334660	105334776	116	-	FBL;NOP58	FBL;FBL_MNase;NOP58_repA;NOP58_repB	NO		EXONIC_IN_ALL_SPANNING_TRANSCRIPTS	UNRESOLVED	RETAINED	0	3	0	0	NO	G_UNRESOLVED_OR_OTHER	NO	0
ENSG00000272994	C2orf49-DT	ENSG00000272994|chr2:105334830-105334864|-|C5	chr2	105334830	105334864	34	-	NOP58	NOP58_repA	NO		EXONIC_IN_ALL_SPANNING_TRANSCRIPTS	UNRESOLVED	RETAINED	0	3	0	0	NO	G_UNRESOLVED_OR_OTHER	NO	0
ENSG00000272994	C2orf49-DT	ENSG00000272994|chr2:105334970-105335099|-|C6	chr2	105334970	105335099	129	-	FBL;NOP58	FBL;FBL_MNase;NOP58_repA;NOP58_repB	NO		MIXED_OR_PARTIAL_ANNOTATION_CONTEXT	UNRESOLVED	UNRESOLVED	0	0	0	0	NO	G_UNRESOLVED_OR_OTHER	NO	0
ENSG00000272994	C2orf49-DT	ENSG00000272994|chr2:105337258-105337312|-|C16	chr2	105337258	105337312	54	-	FBL	FBL_MNase	NO		MIXED_OR_PARTIAL_ANNOTATION_CONTEXT	UNRESOLVED	UNRESOLVED	0	0	0	0	NO	G_UNRESOLVED_OR_OTHER	NO	0
ENSG00000272994	C2orf49-DT	ENSG00000272994|chr2:105337322-105337360|-|C17	chr2	105337322	105337360	38	-	NOP58	NOP58_repB	NO		EXONIC_IN_ALL_SPANNING_TRANSCRIPTS	UNRESOLVED	RETAINED	0	2	0	0	NO	G_UNRESOLVED_OR_OTHER	NO	0
ENSG00000272994	C2orf49-DT	ENSG00000272994|chr2:105337365-105337414|-|C18	chr2	105337365	105337414	49	-	FBL;NOP58	FBL;NOP58_repA;NOP58_repB	NO		EXONIC_IN_ALL_SPANNING_TRANSCRIPTS	UNRESOLVED	RETAINED	0	2	0	0	NO	G_UNRESOLVED_OR_OTHER	NO	0
ENSG00000256008	CABP1-DT	ENSG00000256008|chr12:120640452-120640484|-|C1	chr12	120640452	120640484	32	-	FBL	FBL_MNase	NO		TRANSCRIPT_DEPENDENT_EXON_INTRON	UNRESOLVED	UNRESOLVED	0	0	0	0	NO	G_UNRESOLVED_OR_OTHER	NO	0
ENSG00000226800	CACTIN-AS1	ENSG00000226800|chr19:3612008-3612079|+|C1	chr19	3612008	3612079	71	+	FBL	FBL_MNase	NO		EXONIC_IN_ALL_SPANNING_TRANSCRIPTS	UNRESOLVED	RETAINED	0	1	0	0	NO	G_UNRESOLVED_OR_OTHER	NO	0
ENSG00000226800	CACTIN-AS1	ENSG00000226800|chr19:3613623-3613644|+|C2	chr19	3613623	3613644	21	+	FBL	FBL_MNase	NO		EXONIC_IN_ALL_SPANNING_TRANSCRIPTS	UNRESOLVED	RETAINED	0	1	0	0	NO	G_UNRESOLVED_OR_OTHER	NO	0
ENSG00000237813	CAV2-DT	ENSG00000237813|chr7:116481337-116481353|-|C1	chr7	116481337	116481353	16	-	NOP56	NOP56	NO		TRANSCRIPT_DEPENDENT_EXON_INTRON	UNRESOLVED	UNRESOLVED	0	0	0	0	NO	G_UNRESOLVED_OR_OTHER	NO	0
ENSG00000233098	CCDC144NL-AS1	ENSG00000233098|chr17:20924464-20924483|+|C1	chr17	20924464	20924483	19	+	NOP56	NOP56	NO		TRANSCRIPT_DEPENDENT_EXON_INTRON	RETAINED	UNRESOLVED	1	0	0	0	NO	G_UNRESOLVED_OR_OTHER	NO	0
ENSG00000233098	CCDC144NL-AS1	ENSG00000233098|chr17:20963714-20963745|+|C2	chr17	20963714	20963745	31	+	NOP56	NOP56	NO		TRANSCRIPT_DEPENDENT_EXON_INTRON	UNRESOLVED	UNRESOLVED	0	0	0	0	NO	G_UNRESOLVED_OR_OTHER	NO	0
ENSG00000233098	CCDC144NL-AS1	ENSG00000233098|chr17:20994290-20994328|+|C3	chr17	20994290	20994328	38	+	NOP58	NOP58_repA	NO		INTRONIC_IN_ALL_SPANNING_TRANSCRIPTS	UNRESOLVED	UNRESOLVED	0	0	0	0	NO	G_UNRESOLVED_OR_OTHER	NO	0
ENSG00000285825	CCDC15-DT	ENSG00000285825|chr11:124949499-124949533|-|C1	chr11	124949499	124949533	34	-	NOP58	NOP58_repB	NO		EXONIC_IN_ALL_SPANNING_TRANSCRIPTS	UNRESOLVED	RETAINED	0	2	0	0	NO	G_UNRESOLVED_OR_OTHER	NO	0
ENSG00000285825	CCDC15-DT	ENSG00000285825|chr11:124950490-124950513|-|C2	chr11	124950490	124950513	23	-	FBL	FBL_MNase	NO		EXONIC_IN_ALL_SPANNING_TRANSCRIPTS	UNRESOLVED	RETAINED	0	2	0	0	NO	G_UNRESOLVED_OR_OTHER	NO	0
ENSG00000228544	CCDC183-AS1	ENSG00000228544|chr9:136804001-136804027|-|C1	chr9	136804001	136804027	26	-	NOP56	NOP56	NO		EXONIC_IN_ALL_SPANNING_TRANSCRIPTS	RETAINED	UNRESOLVED	1	0	0	0	NO	G_UNRESOLVED_OR_OTHER	NO	0
ENSG00000228544	CCDC183-AS1	ENSG00000228544|chr9:136804169-136804228|-|C2	chr9	136804169	136804228	59	-	FBL	FBL;FBL_MNase	NO		EXONIC_IN_ALL_SPANNING_TRANSCRIPTS	RETAINED	UNRESOLVED	1	0	0	0	NO	G_UNRESOLVED_OR_OTHER	NO	0
ENSG00000228544	CCDC183-AS1	ENSG00000228544|chr9:136806894-136806930|-|C10	chr9	136806894	136806930	36	-	FBL	FBL_MNase	NO		EXONIC_IN_ALL_SPANNING_TRANSCRIPTS	RETAINED	UNRESOLVED	1	0	0	0	NO	G_UNRESOLVED_OR_OTHER	NO	0
ENSG00000215039	CD27-AS1	ENSG00000215039|chr12:6439549-6439577|-|C1	chr12	6439549	6439577	28	-	NOP58	NOP58_repA	NO		EXONIC_IN_ALL_SPANNING_TRANSCRIPTS	RETAINED	UNRESOLVED	4	0	0	0	NO	G_UNRESOLVED_OR_OTHER	NO	0
ENSG00000273061	CDC37L1-DT	ENSG00000273061|chr9:4676669-4676707|-|C1	chr9	4676669	4676707	38	-	NOP58	NOP58_repB	NO		EXONIC_IN_ALL_SPANNING_TRANSCRIPTS	UNRESOLVED	RETAINED	0	7	0	0	NO	G_UNRESOLVED_OR_OTHER	NO	0
ENSG00000223960	CHROMR	ENSG00000223960|chr2:178413650-178413670|+|C1	chr2	178413650	178413670	20	+	NOP56	NOP56	NO		EXONIC_IN_ALL_SPANNING_TRANSCRIPTS	UNRESOLVED	UNRESOLVED	0	0	0	0	NO	G_UNRESOLVED_OR_OTHER	NO	0
ENSG00000257303	CNPY2-AS1	ENSG00000257303|chr12:56314907-56314943|+|C1	chr12	56314907	56314943	36	+	FBL	FBL	NO		EXONIC_IN_ALL_SPANNING_TRANSCRIPTS	RETAINED	UNRESOLVED	1	0	0	0	NO	G_UNRESOLVED_OR_OTHER	NO	0
ENSG00000257303	CNPY2-AS1	ENSG00000257303|chr12:56316339-56316376|+|C2	chr12	56316339	56316376	37	+	NOP58	NOP58_repA	NO		EXONIC_IN_ALL_SPANNING_TRANSCRIPTS	UNRESOLVED	UNRESOLVED	0	0	0	0	NO	G_UNRESOLVED_OR_OTHER	NO	0
ENSG00000257303	CNPY2-AS1	ENSG00000257303|chr12:56316417-56316445|+|C3	chr12	56316417	56316445	28	+	NOP56	NOP56	NO		EXONIC_IN_ALL_SPANNING_TRANSCRIPTS	UNRESOLVED	UNRESOLVED	0	0	0	0	NO	G_UNRESOLVED_OR_OTHER	NO	0
ENSG00000246889	CTTN-DT	ENSG00000246889|chr11:70398279-70398315|-|C4	chr11	70398279	70398315	36	-	FBL	FBL_MNase	NO		EXONIC_IN_ALL_SPANNING_TRANSCRIPTS	RETAINED	UNRESOLVED	2	0	0	0	NO	G_UNRESOLVED_OR_OTHER	NO	0
ENSG00000246889	CTTN-DT	ENSG00000246889|chr11:70398332-70398365|-|C5	chr11	70398332	70398365	33	-	NOP58	NOP58_repA	NO		EXONIC_IN_ALL_SPANNING_TRANSCRIPTS	RETAINED	UNRESOLVED	2	0	0	0	NO	G_UNRESOLVED_OR_OTHER	NO	0
ENSG00000246889	CTTN-DT	ENSG00000246889|chr11:70398424-70398442|-|C6	chr11	70398424	70398442	18	-	FBL	FBL_MNase	NO		EXONIC_IN_ALL_SPANNING_TRANSCRIPTS	UNRESOLVED	UNRESOLVED	0	0	0	0	NO	G_UNRESOLVED_OR_OTHER	NO	0
ENSG00000226950	DANCR	ENSG00000226950|chr4:52712512-52712587|+|C3	chr4	52712512	52712587	75	+	FBL;NOP58	FBL_MNase;NOP58_repB	NO		MIXED_OR_PARTIAL_ANNOTATION_CONTEXT	UNRESOLVED	UNRESOLVED	0	0	0	0	NO	G_UNRESOLVED_OR_OTHER	NO	0
ENSG00000226950	DANCR	ENSG00000226950|chr4:52721123-52721161|+|C26	chr4	52721123	52721161	38	+	NOP58	NOP58_repB	NO		TRANSCRIPT_DEPENDENT_EXON_INTRON	RETAINED	UNRESOLVED	2	0	0	0	NO	G_UNRESOLVED_OR_OTHER	NO	0
ENSG00000226950	DANCR	ENSG00000226950|chr4:52721349-52721387|+|C27	chr4	52721349	52721387	38	+	NOP56	NOP56	NO		TRANSCRIPT_DEPENDENT_EXON_INTRON	RETAINED	UNRESOLVED	2	0	0	0	NO	G_UNRESOLVED_OR_OTHER	NO	0
ENSG00000226950	DANCR	ENSG00000226950|chr4:52721975-52722013|+|C28	chr4	52721975	52722013	38	+	NOP58	NOP58_repA;NOP58_repB	NO		EXONIC_IN_ALL_SPANNING_TRANSCRIPTS	UNRESOLVED	UNRESOLVED	0	0	0	0	NO	G_UNRESOLVED_OR_OTHER	NO	0
ENSG00000226950	DANCR	ENSG00000226950|chr4:52722815-52722838|+|C29	chr4	52722815	52722838	23	+	NOP56	NOP56	NO		EXONIC_IN_ALL_SPANNING_TRANSCRIPTS	UNRESOLVED	UNRESOLVED	0	0	0	0	NO	G_UNRESOLVED_OR_OTHER	NO	0
ENSG00000226950	DANCR	ENSG00000226950|chr4:52722860-52722896|+|C30	chr4	52722860	52722896	36	+	NOP58	NOP58_repA	NO		EXONIC_IN_ALL_SPANNING_TRANSCRIPTS	UNRESOLVED	UNRESOLVED	0	0	0	0	NO	G_UNRESOLVED_OR_OTHER	NO	0
ENSG00000226950	DANCR	ENSG00000226950|chr4:52723310-52723348|+|C31	chr4	52723310	52723348	38	+	NOP56	NOP56	NO		EXONIC_IN_ALL_SPANNING_TRANSCRIPTS	UNRESOLVED	UNRESOLVED	0	0	0	0	NO	G_UNRESOLVED_OR_OTHER	NO	0
ENSG00000245614	DDX11-AS1	ENSG00000245614|chr12:31020592-31020626|-|C1	chr12	31020592	31020626	34	-	FBL	FBL_MNase	NO		EXONIC_IN_ALL_SPANNING_TRANSCRIPTS	UNRESOLVED	UNRESOLVED	0	0	0	0	NO	G_UNRESOLVED_OR_OTHER	NO	0
ENSG00000245614	DDX11-AS1	ENSG00000245614|chr12:31021919-31021955|-|C2	chr12	31021919	31021955	36	-	FBL	FBL_MNase	NO		TRANSCRIPT_DEPENDENT_EXON_INTRON	UNRESOLVED	UNRESOLVED	0	0	0	0	NO	G_UNRESOLVED_OR_OTHER	NO	0
ENSG00000245614	DDX11-AS1	ENSG00000245614|chr12:31021993-31022028|-|C3	chr12	31021993	31022028	35	-	NOP58	NOP58_repA	NO		TRANSCRIPT_DEPENDENT_EXON_INTRON	UNRESOLVED	UNRESOLVED	0	0	0	0	NO	G_UNRESOLVED_OR_OTHER	NO	0
ENSG00000261777	DDX19A-DT	ENSG00000261777|chr16:70333957-70333994|-|C1	chr16	70333957	70333994	37	-	NOP58	NOP58_repB	NO		MIXED_OR_PARTIAL_ANNOTATION_CONTEXT	UNRESOLVED	UNRESOLVED	0	0	0	0	NO	G_UNRESOLVED_OR_OTHER	NO	0
ENSG00000261777	DDX19A-DT	ENSG00000261777|chr16:70342043-70342079|-|C2	chr16	70342043	70342079	36	-	FBL	FBL_MNase	NO		TRANSCRIPT_DEPENDENT_EXON_INTRON	UNRESOLVED	RETAINED	0	1	0	0	NO	G_UNRESOLVED_OR_OTHER	NO	0
ENSG00000261777	DDX19A-DT	ENSG00000261777|chr16:70346218-70346256|-|C3	chr16	70346218	70346256	38	-	NOP58	NOP58_repA	NO		EXONIC_IN_ALL_SPANNING_TRANSCRIPTS	UNRESOLVED	RETAINED	0	1	0	0	NO	G_UNRESOLVED_OR_OTHER	NO	0
ENSG00000235706	DICER1-AS1	ENSG00000235706|chr14:95159020-95159058|+|C4	chr14	95159020	95159058	38	+	NOP58	NOP58_repB	NO		MIXED_OR_PARTIAL_ANNOTATION_CONTEXT	UNRESOLVED	UNRESOLVED	0	0	0	0	NO	G_UNRESOLVED_OR_OTHER	NO	0
ENSG00000176124	DLEU1	ENSG00000176124|chr13:50123900-50123931|+|C14	chr13	50123900	50123931	31	+	NOP58	NOP58_repA	NO		TRANSCRIPT_DEPENDENT_EXON_INTRON	UNRESOLVED	RETAINED	0	1	0	0	NO	G_UNRESOLVED_OR_OTHER	NO	0
ENSG00000176124	DLEU1	ENSG00000176124|chr13:50126271-50126292|+|C15	chr13	50126271	50126292	21	+	FBL	FBL_MNase	NO		TRANSCRIPT_DEPENDENT_EXON_INTRON	UNRESOLVED	RETAINED	0	1	0	0	NO	G_UNRESOLVED_OR_OTHER	NO	0
ENSG00000176124	DLEU1	ENSG00000176124|chr13:50126384-50126422|+|C16	chr13	50126384	50126422	38	+	NOP58	NOP58_repA	NO		TRANSCRIPT_DEPENDENT_EXON_INTRON	UNRESOLVED	RETAINED	0	1	0	0	NO	G_UNRESOLVED_OR_OTHER	NO	0
ENSG00000176124	DLEU1	ENSG00000176124|chr13:50126628-50126666|+|C17	chr13	50126628	50126666	38	+	NOP58	NOP58_repA	NO		INTRONIC_IN_ALL_SPANNING_TRANSCRIPTS	UNRESOLVED	RETAINED	0	1	0	0	NO	G_UNRESOLVED_OR_OTHER	NO	0
ENSG00000176124	DLEU1	ENSG00000176124|chr13:50157073-50157106|+|C18	chr13	50157073	50157106	33	+	FBL	FBL	NO		TRANSCRIPT_DEPENDENT_EXON_INTRON	UNRESOLVED	UNRESOLVED	0	0	0	0	NO	G_UNRESOLVED_OR_OTHER	NO	0
ENSG00000176124	DLEU1	ENSG00000176124|chr13:50390218-50390256|+|C22	chr13	50390218	50390256	38	+	NOP58	NOP58_repA	NO		TRANSCRIPT_DEPENDENT_EXON_INTRON	RETAINED	UNRESOLVED	5	0	0	0	NO	G_UNRESOLVED_OR_OTHER	NO	0
ENSG00000176124	DLEU1	ENSG00000176124|chr13:50653690-50653728|+|C31	chr13	50653690	50653728	38	+	NOP58	NOP58_repA	NO		MIXED_OR_PARTIAL_ANNOTATION_CONTEXT	UNRESOLVED	UNRESOLVED	0	0	0	0	NO	G_UNRESOLVED_OR_OTHER	NO	0
ENSG00000176124	DLEU1	ENSG00000176124|chr13:50712583-50712619|+|C32	chr13	50712583	50712619	36	+	FBL	FBL_MNase	NO		TRANSCRIPT_DEPENDENT_EXON_INTRON	UNRESOLVED	UNRESOLVED	0	0	0	0	NO	G_UNRESOLVED_OR_OTHER	NO	0
ENSG00000176124	DLEU1	ENSG00000176124|chr13:50715122-50715151|+|C33	chr13	50715122	50715151	29	+	NOP58	NOP58_repB	NO		TRANSCRIPT_DEPENDENT_EXON_INTRON	UNRESOLVED	UNRESOLVED	0	0	0	0	NO	G_UNRESOLVED_OR_OTHER	NO	0
ENSG00000176124	DLEU1	ENSG00000176124|chr13:50715617-50715649|+|C34	chr13	50715617	50715649	32	+	NOP58	NOP58_repB	NO		TRANSCRIPT_DEPENDENT_EXON_INTRON	UNRESOLVED	UNRESOLVED	0	0	0	0	NO	G_UNRESOLVED_OR_OTHER	NO	0
ENSG00000176124	DLEU1	ENSG00000176124|chr13:50721631-50721661|+|C35	chr13	50721631	50721661	30	+	NOP58	NOP58_repB	NO		TRANSCRIPT_DEPENDENT_EXON_INTRON	UNRESOLVED	UNRESOLVED	0	0	0	0	NO	G_UNRESOLVED_OR_OTHER	NO	0
ENSG00000176124	DLEU1	ENSG00000176124|chr13:50723336-50723371|+|C36	chr13	50723336	50723371	35	+	FBL	FBL	NO		TRANSCRIPT_DEPENDENT_EXON_INTRON	UNRESOLVED	UNRESOLVED	0	0	0	0	NO	G_UNRESOLVED_OR_OTHER	NO	0
ENSG00000176124	DLEU1	ENSG00000176124|chr13:50723853-50723890|+|C37	chr13	50723853	50723890	37	+	NOP56	NOP56	NO		TRANSCRIPT_DEPENDENT_EXON_INTRON	UNRESOLVED	UNRESOLVED	0	0	0	0	NO	G_UNRESOLVED_OR_OTHER	NO	0
ENSG00000231607	DLEU2	ENSG00000231607|chr13:49956771-49956803|-|C1	chr13	49956771	49956803	32	-	NOP58	NOP58_repA	NO		EXONIC_IN_ALL_SPANNING_TRANSCRIPTS	UNRESOLVED	UNRESOLVED	0	0	0	0	NO	G_UNRESOLVED_OR_OTHER	NO	0
ENSG00000231607	DLEU2	ENSG00000231607|chr13:49975274-49975311|-|C2	chr13	49975274	49975311	37	-	NOP56	NOP56	NO		TRANSCRIPT_DEPENDENT_EXON_INTRON	UNRESOLVED	UNRESOLVED	0	0	0	0	NO	G_UNRESOLVED_OR_OTHER	NO	0
ENSG00000231607	DLEU2	ENSG00000231607|chr13:49975394-49975429|-|C3	chr13	49975394	49975429	35	-	NOP58	NOP58_repA	NO		TRANSCRIPT_DEPENDENT_EXON_INTRON	UNRESOLVED	UNRESOLVED	0	0	0	0	NO	G_UNRESOLVED_OR_OTHER	NO	0
ENSG00000231607	DLEU2	ENSG00000231607|chr13:49975475-49975513|-|C4	chr13	49975475	49975513	38	-	FBL;NOP56;NOP58	FBL;NOP56;NOP58_repB	NO		TRANSCRIPT_DEPENDENT_EXON_INTRON	UNRESOLVED	UNRESOLVED	0	0	0	0	NO	G_UNRESOLVED_OR_OTHER	NO	0
ENSG00000231607	DLEU2	ENSG00000231607|chr13:49975599-49975629|-|C5	chr13	49975599	49975629	30	-	FBL	FBL_MNase	NO		TRANSCRIPT_DEPENDENT_EXON_INTRON	UNRESOLVED	UNRESOLVED	0	0	0	0	NO	G_UNRESOLVED_OR_OTHER	NO	0
ENSG00000231607	DLEU2	ENSG00000231607|chr13:49976087-49976126|-|C6	chr13	49976087	49976126	39	-	NOP56;NOP58	NOP56;NOP58_repA;NOP58_repB	NO		TRANSCRIPT_DEPENDENT_EXON_INTRON	UNRESOLVED	UNRESOLVED	0	0	0	0	NO	G_UNRESOLVED_OR_OTHER	NO	0
ENSG00000231607	DLEU2	ENSG00000231607|chr13:49976423-49976458|-|C7	chr13	49976423	49976458	35	-	FBL	FBL_MNase	NO		EXONIC_IN_ALL_SPANNING_TRANSCRIPTS	UNRESOLVED	UNRESOLVED	0	0	0	0	NO	G_UNRESOLVED_OR_OTHER	NO	0
ENSG00000231607	DLEU2	ENSG00000231607|chr13:49977356-49977393|-|C8	chr13	49977356	49977393	37	-	FBL	FBL	NO		TRANSCRIPT_DEPENDENT_EXON_INTRON	UNRESOLVED	UNRESOLVED	0	0	0	0	NO	G_UNRESOLVED_OR_OTHER	NO	0
ENSG00000231607	DLEU2	ENSG00000231607|chr13:49977653-49977689|-|C9	chr13	49977653	49977689	36	-	NOP58	NOP58_repA	NO		TRANSCRIPT_DEPENDENT_EXON_INTRON	UNRESOLVED	UNRESOLVED	0	0	0	0	NO	G_UNRESOLVED_OR_OTHER	NO	0
ENSG00000231607	DLEU2	ENSG00000231607|chr13:49977872-49977907|-|C10	chr13	49977872	49977907	35	-	NOP56	NOP56	NO		TRANSCRIPT_DEPENDENT_EXON_INTRON	UNRESOLVED	UNRESOLVED	0	0	0	0	NO	G_UNRESOLVED_OR_OTHER	NO	0
ENSG00000231607	DLEU2	ENSG00000231607|chr13:49978331-49978368|-|C11	chr13	49978331	49978368	37	-	NOP58	NOP58_repB	NO		TRANSCRIPT_DEPENDENT_EXON_INTRON	UNRESOLVED	UNRESOLVED	0	0	0	0	NO	G_UNRESOLVED_OR_OTHER	NO	0
ENSG00000231607	DLEU2	ENSG00000231607|chr13:49982937-49982976|-|C12	chr13	49982937	49982976	39	-	FBL;NOP56	FBL;NOP56	NO		TRANSCRIPT_DEPENDENT_EXON_INTRON	UNRESOLVED	UNRESOLVED	0	0	0	0	NO	G_UNRESOLVED_OR_OTHER	NO	0
ENSG00000231607	DLEU2	ENSG00000231607|chr13:49983566-49983601|-|C13	chr13	49983566	49983601	35	-	NOP58	NOP58_repA	NO		TRANSCRIPT_DEPENDENT_EXON_INTRON	UNRESOLVED	UNRESOLVED	0	0	0	0	NO	G_UNRESOLVED_OR_OTHER	NO	0
ENSG00000231607	DLEU2	ENSG00000231607|chr13:49983679-49983715|-|C14	chr13	49983679	49983715	36	-	NOP58	NOP58_repA	NO		TRANSCRIPT_DEPENDENT_EXON_INTRON	UNRESOLVED	UNRESOLVED	0	0	0	0	NO	G_UNRESOLVED_OR_OTHER	NO	0
ENSG00000231607	DLEU2	ENSG00000231607|chr13:49990801-49990839|-|C15	chr13	49990801	49990839	38	-	FBL;NOP56	FBL;NOP56	NO		TRANSCRIPT_DEPENDENT_EXON_INTRON	UNRESOLVED	RETAINED	0	1	0	0	NO	G_UNRESOLVED_OR_OTHER	NO	0
ENSG00000231607	DLEU2	ENSG00000231607|chr13:49990887-49990924|-|C16	chr13	49990887	49990924	37	-	FBL	FBL	NO		TRANSCRIPT_DEPENDENT_EXON_INTRON	UNRESOLVED	RETAINED	0	1	0	0	NO	G_UNRESOLVED_OR_OTHER	NO	0
ENSG00000231607	DLEU2	ENSG00000231607|chr13:49993777-49993815|-|C18	chr13	49993777	49993815	38	-	NOP58	NOP58_repA	NO		TRANSCRIPT_DEPENDENT_EXON_INTRON	UNRESOLVED	UNRESOLVED	0	0	0	0	NO	G_UNRESOLVED_OR_OTHER	NO	0
ENSG00000231607	DLEU2	ENSG00000231607|chr13:49993866-49993922|-|C19	chr13	49993866	49993922	56	-	FBL;NOP58	FBL;FBL_MNase;NOP58_repA;NOP58_repB	NO		TRANSCRIPT_DEPENDENT_EXON_INTRON	UNRESOLVED	RETAINED	0	1	0	0	NO	G_UNRESOLVED_OR_OTHER	NO	0
ENSG00000231607	DLEU2	ENSG00000231607|chr13:49993926-49993974|-|C20	chr13	49993926	49993974	48	-	FBL;NOP58	FBL;NOP58_repB	NO		MIXED_OR_PARTIAL_ANNOTATION_CONTEXT	UNRESOLVED	UNRESOLVED	0	0	0	0	NO	G_UNRESOLVED_OR_OTHER	NO	0
ENSG00000231607	DLEU2	ENSG00000231607|chr13:49997156-49997209|-|C23	chr13	49997156	49997209	53	-	FBL	FBL_MNase	NO		EXONIC_IN_ALL_SPANNING_TRANSCRIPTS	UNRESOLVED	RETAINED	0	1	0	0	NO	G_UNRESOLVED_OR_OTHER	NO	0
ENSG00000231607	DLEU2	ENSG00000231607|chr13:49997270-49997305|-|C24	chr13	49997270	49997305	35	-	FBL	FBL_MNase	NO		EXONIC_IN_ALL_SPANNING_TRANSCRIPTS	UNRESOLVED	RETAINED	0	1	0	0	NO	G_UNRESOLVED_OR_OTHER	NO	0
ENSG00000231607	DLEU2	ENSG00000231607|chr13:49997315-49997365|-|C25	chr13	49997315	49997365	50	-	FBL	FBL_MNase	NO		MIXED_OR_PARTIAL_ANNOTATION_CONTEXT	UNRESOLVED	RETAINED	0	1	0	0	NO	G_UNRESOLVED_OR_OTHER	NO	0
ENSG00000267432	DNAH17-AS1	ENSG00000267432|chr17:78499282-78499298|+|C1	chr17	78499282	78499298	16	+	NOP56	NOP56	NO		EXONIC_IN_ALL_SPANNING_TRANSCRIPTS	UNRESOLVED	RETAINED	0	1	0	0	NO	G_UNRESOLVED_OR_OTHER	NO	0
ENSG00000234028	EIF2AK3-DT	ENSG00000234028|chr2:88627883-88627921|+|C1	chr2	88627883	88627921	38	+	NOP58	NOP58_repA	NO		EXONIC_IN_ALL_SPANNING_TRANSCRIPTS	UNRESOLVED	UNRESOLVED	0	0	0	0	NO	G_UNRESOLVED_OR_OTHER	NO	0
ENSG00000234028	EIF2AK3-DT	ENSG00000234028|chr2:88627988-88628016|+|C2	chr2	88627988	88628016	28	+	NOP58	NOP58_repB	NO		EXONIC_IN_ALL_SPANNING_TRANSCRIPTS	RETAINED	UNRESOLVED	1	0	0	0	NO	G_UNRESOLVED_OR_OTHER	NO	0
ENSG00000234028	EIF2AK3-DT	ENSG00000234028|chr2:88628263-88628294|+|C3	chr2	88628263	88628294	31	+	FBL	FBL_MNase	NO		TRANSCRIPT_DEPENDENT_EXON_INTRON	RETAINED	UNRESOLVED	1	0	0	0	NO	G_UNRESOLVED_OR_OTHER	NO	0
ENSG00000234028	EIF2AK3-DT	ENSG00000234028|chr2:88631459-88631489|+|C4	chr2	88631459	88631489	30	+	NOP58	NOP58_repB	NO		EXONIC_IN_ALL_SPANNING_TRANSCRIPTS	RETAINED	UNRESOLVED	1	0	0	0	NO	G_UNRESOLVED_OR_OTHER	NO	0
ENSG00000197813	ENSG00000197813	ENSG00000197813|chr19:49331150-49331184|-|C1	chr19	49331150	49331184	34	-	FBL	FBL	NO		EXONIC_IN_ALL_SPANNING_TRANSCRIPTS	UNRESOLVED	RETAINED	0	1	0	0	NO	G_UNRESOLVED_OR_OTHER	NO	0
ENSG00000197813	ENSG00000197813	ENSG00000197813|chr19:49331193-49331226|-|C2	chr19	49331193	49331226	33	-	NOP58	NOP58_repB	NO		EXONIC_IN_ALL_SPANNING_TRANSCRIPTS	UNRESOLVED	RETAINED	0	1	0	0	NO	G_UNRESOLVED_OR_OTHER	NO	0
ENSG00000197813	ENSG00000197813	ENSG00000197813|chr19:49331529-49331567|-|C3	chr19	49331529	49331567	38	-	NOP58	NOP58_repA	NO		TRANSCRIPT_DEPENDENT_EXON_INTRON	UNRESOLVED	RETAINED	0	1	0	0	NO	G_UNRESOLVED_OR_OTHER	NO	0
ENSG00000197813	ENSG00000197813	ENSG00000197813|chr19:49331670-49331709|-|C4	chr19	49331670	49331709	39	-	FBL;NOP56;NOP58	FBL;NOP56;NOP58_repA;NOP58_repB	NO		EXONIC_IN_ALL_SPANNING_TRANSCRIPTS	UNRESOLVED	RETAINED	0	1	0	0	NO	G_UNRESOLVED_OR_OTHER	NO	0
ENSG00000197813	ENSG00000197813	ENSG00000197813|chr19:49331762-49331791|-|C5	chr19	49331762	49331791	29	-	FBL	FBL_MNase	NO		EXONIC_IN_ALL_SPANNING_TRANSCRIPTS	UNRESOLVED	RETAINED	0	1	0	0	NO	G_UNRESOLVED_OR_OTHER	NO	0
ENSG00000197813	ENSG00000197813	ENSG00000197813|chr19:49332168-49332206|-|C6	chr19	49332168	49332206	38	-	NOP58	NOP58_repA;NOP58_repB	NO		EXONIC_IN_ALL_SPANNING_TRANSCRIPTS	UNRESOLVED	RETAINED	0	1	0	0	NO	G_UNRESOLVED_OR_OTHER	NO	0
ENSG00000197813	ENSG00000197813	ENSG00000197813|chr19:49335579-49335617|-|C7	chr19	49335579	49335617	38	-	FBL;NOP58	FBL_MNase;NOP58_repA	NO		INTRONIC_IN_ALL_SPANNING_TRANSCRIPTS	UNRESOLVED	UNRESOLVED	0	0	0	0	NO	G_UNRESOLVED_OR_OTHER	NO	0
ENSG00000214719	ENSG00000214719	ENSG00000214719|chr17:30664203-30664240|+|C16	chr17	30664203	30664240	37	+	NOP58	NOP58_repA	NO		TRANSCRIPT_DEPENDENT_EXON_INTRON	UNRESOLVED	UNRESOLVED	0	0	0	0	NO	G_UNRESOLVED_OR_OTHER	NO	0
ENSG00000214999	ENSG00000214999	ENSG00000214999|chr17:8079967-8080004|+|C1	chr17	8079967	8080004	37	+	FBL	FBL_MNase	NO		TRANSCRIPT_DEPENDENT_EXON_INTRON	UNRESOLVED	RETAINED	0	2	0	0	NO	G_UNRESOLVED_OR_OTHER	NO	0
ENSG00000214999	ENSG00000214999	ENSG00000214999|chr17:8080016-8080051|+|C2	chr17	8080016	8080051	35	+	FBL	FBL;FBL_MNase	NO		TRANSCRIPT_DEPENDENT_EXON_INTRON	UNRESOLVED	RETAINED	0	2	0	0	NO	G_UNRESOLVED_OR_OTHER	NO	0
ENSG00000214999	ENSG00000214999	ENSG00000214999|chr17:8080126-8080151|+|C3	chr17	8080126	8080151	25	+	FBL	FBL_MNase	NO		TRANSCRIPT_DEPENDENT_EXON_INTRON	UNRESOLVED	RETAINED	0	2	0	0	NO	G_UNRESOLVED_OR_OTHER	NO	0
ENSG00000214999	ENSG00000214999	ENSG00000214999|chr17:8080189-8080225|+|C4	chr17	8080189	8080225	36	+	FBL	FBL_MNase	NO		TRANSCRIPT_DEPENDENT_EXON_INTRON	UNRESOLVED	RETAINED	0	2	0	0	NO	G_UNRESOLVED_OR_OTHER	NO	0
ENSG00000214999	ENSG00000214999	ENSG00000214999|chr17:8081226-8081252|+|C10	chr17	8081226	8081252	26	+	FBL	FBL_MNase	NO		EXONIC_IN_ALL_SPANNING_TRANSCRIPTS	UNRESOLVED	RETAINED	0	2	0	0	NO	G_UNRESOLVED_OR_OTHER	NO	0
ENSG00000214999	ENSG00000214999	ENSG00000214999|chr17:8081364-8081388|+|C11	chr17	8081364	8081388	24	+	FBL	FBL_MNase	NO		TRANSCRIPT_DEPENDENT_EXON_INTRON	UNRESOLVED	RETAINED	0	2	0	0	NO	G_UNRESOLVED_OR_OTHER	NO	0
ENSG00000214999	ENSG00000214999	ENSG00000214999|chr17:8081448-8081486|+|C12	chr17	8081448	8081486	38	+	NOP58	NOP58_repB	NO		TRANSCRIPT_DEPENDENT_EXON_INTRON	UNRESOLVED	RETAINED	0	2	0	0	NO	G_UNRESOLVED_OR_OTHER	NO	0
ENSG00000214999	ENSG00000214999	ENSG00000214999|chr17:8081494-8081532|+|C13	chr17	8081494	8081532	38	+	FBL	FBL	NO		TRANSCRIPT_DEPENDENT_EXON_INTRON	UNRESOLVED	RETAINED	0	2	0	0	NO	G_UNRESOLVED_OR_OTHER	NO	0
ENSG00000214999	ENSG00000214999	ENSG00000214999|chr17:8081815-8081853|+|C14	chr17	8081815	8081853	38	+	NOP58	NOP58_repA	NO		EXONIC_IN_ALL_SPANNING_TRANSCRIPTS	UNRESOLVED	RETAINED	0	1	0	0	NO	G_UNRESOLVED_OR_OTHER	NO	0
ENSG00000226465	ENSG00000226465	ENSG00000226465|chr20:25696982-25697013|+|C1	chr20	25696982	25697013	31	+	NOP58	NOP58_repA	NO		EXONIC_IN_ALL_SPANNING_TRANSCRIPTS	UNRESOLVED	UNRESOLVED	0	0	0	0	NO	G_UNRESOLVED_OR_OTHER	NO	0
ENSG00000226465	ENSG00000226465	ENSG00000226465|chr20:25697960-25697997|+|C2	chr20	25697960	25697997	37	+	FBL;NOP58	FBL;NOP58_repA	NO		TRANSCRIPT_DEPENDENT_EXON_INTRON	UNRESOLVED	UNRESOLVED	0	0	0	0	NO	G_UNRESOLVED_OR_OTHER	NO	0
ENSG00000226465	ENSG00000226465	ENSG00000226465|chr20:25698193-25698231|+|C3	chr20	25698193	25698231	38	+	NOP56	NOP56	NO		TRANSCRIPT_DEPENDENT_EXON_INTRON	UNRESOLVED	UNRESOLVED	0	0	0	0	NO	G_UNRESOLVED_OR_OTHER	NO	0
ENSG00000226465	ENSG00000226465	ENSG00000226465|chr20:25698381-25698417|+|C4	chr20	25698381	25698417	36	+	NOP56	NOP56	NO		TRANSCRIPT_DEPENDENT_EXON_INTRON	UNRESOLVED	UNRESOLVED	0	0	0	0	NO	G_UNRESOLVED_OR_OTHER	NO	0
ENSG00000226465	ENSG00000226465	ENSG00000226465|chr20:25698513-25698550|+|C5	chr20	25698513	25698550	37	+	NOP58	NOP58_repA	NO		INTRONIC_IN_ALL_SPANNING_TRANSCRIPTS	UNRESOLVED	UNRESOLVED	0	0	0	0	NO	G_UNRESOLVED_OR_OTHER	NO	0
ENSG00000226465	ENSG00000226465	ENSG00000226465|chr20:25734282-25734320|+|C6	chr20	25734282	25734320	38	+	NOP58	NOP58_repA	NO		TRANSCRIPT_DEPENDENT_EXON_INTRON	UNRESOLVED	UNRESOLVED	0	0	0	0	NO	G_UNRESOLVED_OR_OTHER	NO	0
ENSG00000226465	ENSG00000226465	ENSG00000226465|chr20:25734334-25734371|+|C7	chr20	25734334	25734371	37	+	FBL	FBL_MNase	NO		TRANSCRIPT_DEPENDENT_EXON_INTRON	UNRESOLVED	UNRESOLVED	0	0	0	0	NO	G_UNRESOLVED_OR_OTHER	NO	0
ENSG00000226465	ENSG00000226465	ENSG00000226465|chr20:25735116-25735154|+|C8	chr20	25735116	25735154	38	+	NOP58	NOP58_repA	NO		TRANSCRIPT_DEPENDENT_EXON_INTRON	UNRESOLVED	UNRESOLVED	0	0	0	0	NO	G_UNRESOLVED_OR_OTHER	NO	0
ENSG00000226465	ENSG00000226465	ENSG00000226465|chr20:25735834-25735872|+|C9	chr20	25735834	25735872	38	+	NOP56	NOP56	NO		TRANSCRIPT_DEPENDENT_EXON_INTRON	UNRESOLVED	UNRESOLVED	0	0	0	0	NO	G_UNRESOLVED_OR_OTHER	NO	0
ENSG00000226465	ENSG00000226465	ENSG00000226465|chr20:25751150-25751183|+|C10	chr20	25751150	25751183	33	+	FBL	FBL_MNase	NO		TRANSCRIPT_DEPENDENT_EXON_INTRON	UNRESOLVED	UNRESOLVED	0	0	0	0	NO	G_UNRESOLVED_OR_OTHER	NO	0
ENSG00000226465	ENSG00000226465	ENSG00000226465|chr20:25751256-25751278|+|C11	chr20	25751256	25751278	22	+	FBL	FBL_MNase	NO		TRANSCRIPT_DEPENDENT_EXON_INTRON	RETAINED	UNRESOLVED	7	0	0	0	NO	G_UNRESOLVED_OR_OTHER	NO	0
ENSG00000226824	ENSG00000226824	ENSG00000226824|chr7:66654547-66654576|+|C1	chr7	66654547	66654576	29	+	NOP58	NOP58_repB	NO		EXONIC_IN_ALL_SPANNING_TRANSCRIPTS	UNRESOLVED	UNRESOLVED	0	0	0	0	NO	G_UNRESOLVED_OR_OTHER	NO	0
ENSG00000226824	ENSG00000226824	ENSG00000226824|chr7:66667493-66667529|+|C4	chr7	66667493	66667529	36	+	NOP56	NOP56	NO		TRANSCRIPT_DEPENDENT_EXON_INTRON	RETAINED	UNRESOLVED	5	0	0	0	NO	G_UNRESOLVED_OR_OTHER	NO	0
ENSG00000226824	ENSG00000226824	ENSG00000226824|chr7:66667571-66667598|+|C5	chr7	66667571	66667598	27	+	NOP56	NOP56	NO		TRANSCRIPT_DEPENDENT_EXON_INTRON	RETAINED	UNRESOLVED	5	0	0	0	NO	G_UNRESOLVED_OR_OTHER	NO	0
ENSG00000226824	ENSG00000226824	ENSG00000226824|chr7:66669773-66669811|+|C8	chr7	66669773	66669811	38	+	FBL	FBL;FBL_MNase	NO		TRANSCRIPT_DEPENDENT_EXON_INTRON	RETAINED	UNRESOLVED	3	0	0	0	NO	G_UNRESOLVED_OR_OTHER	NO	0
ENSG00000226824	ENSG00000226824	ENSG00000226824|chr7:66669874-66669913|+|C9	chr7	66669874	66669913	39	+	FBL;NOP58	FBL;NOP58_repA;NOP58_repB	NO		TRANSCRIPT_DEPENDENT_EXON_INTRON	RETAINED	UNRESOLVED	3	0	0	0	NO	G_UNRESOLVED_OR_OTHER	NO	0
ENSG00000226824	ENSG00000226824	ENSG00000226824|chr7:66670164-66670187|+|C10	chr7	66670164	66670187	23	+	NOP58	NOP58_repA	NO		TRANSCRIPT_DEPENDENT_EXON_INTRON	RETAINED	UNRESOLVED	3	0	0	0	NO	G_UNRESOLVED_OR_OTHER	NO	0
ENSG00000226824	ENSG00000226824	ENSG00000226824|chr7:66670309-66670346|+|C11	chr7	66670309	66670346	37	+	NOP58	NOP58_repB	NO		TRANSCRIPT_DEPENDENT_EXON_INTRON	RETAINED	UNRESOLVED	3	0	0	0	NO	G_UNRESOLVED_OR_OTHER	NO	0
ENSG00000226824	ENSG00000226824	ENSG00000226824|chr7:66670841-66670877|+|C12	chr7	66670841	66670877	36	+	FBL	FBL	NO		TRANSCRIPT_DEPENDENT_EXON_INTRON	RETAINED	UNRESOLVED	1	0	0	0	NO	G_UNRESOLVED_OR_OTHER	NO	0
ENSG00000226824	ENSG00000226824	ENSG00000226824|chr7:66671323-66671352|+|C13	chr7	66671323	66671352	29	+	FBL	FBL	NO		TRANSCRIPT_DEPENDENT_EXON_INTRON	RETAINED	UNRESOLVED	1	0	0	0	NO	G_UNRESOLVED_OR_OTHER	NO	0
ENSG00000226824	ENSG00000226824	ENSG00000226824|chr7:66685466-66685504|+|C14	chr7	66685466	66685504	38	+	NOP58	NOP58_repA	NO		EXONIC_IN_ALL_SPANNING_TRANSCRIPTS	UNRESOLVED	UNRESOLVED	0	0	0	0	NO	G_UNRESOLVED_OR_OTHER	NO	0
ENSG00000227388	ENSG00000227388	ENSG00000227388|chr9:35772221-35772257|+|C1	chr9	35772221	35772257	36	+	FBL;NOP58	FBL_MNase;NOP58_repA	NO		EXONIC_IN_ALL_SPANNING_TRANSCRIPTS	UNRESOLVED	UNRESOLVED	0	0	0	0	NO	G_UNRESOLVED_OR_OTHER	NO	0
ENSG00000227388	ENSG00000227388	ENSG00000227388|chr9:35772274-35772351|+|C2	chr9	35772274	35772351	77	+	FBL;NOP58	FBL;NOP58_repA;NOP58_repB	NO		EXONIC_IN_ALL_SPANNING_TRANSCRIPTS	UNRESOLVED	UNRESOLVED	0	0	0	0	NO	G_UNRESOLVED_OR_OTHER	NO	0
ENSG00000227388	ENSG00000227388	ENSG00000227388|chr9:35780243-35780276|+|C3	chr9	35780243	35780276	33	+	NOP58	NOP58_repB	NO		MIXED_OR_PARTIAL_ANNOTATION_CONTEXT	UNRESOLVED	UNRESOLVED	0	0	0	0	NO	G_UNRESOLVED_OR_OTHER	NO	0
ENSG00000227388	ENSG00000227388	ENSG00000227388|chr9:35780291-35780333|+|C4	chr9	35780291	35780333	42	+	FBL;NOP58	FBL_MNase;NOP58_repA	NO		TRANSCRIPT_DEPENDENT_EXON_INTRON	UNRESOLVED	UNRESOLVED	0	0	0	0	NO	G_UNRESOLVED_OR_OTHER	NO	0
ENSG00000227388	ENSG00000227388	ENSG00000227388|chr9:35780386-35780413|+|C5	chr9	35780386	35780413	27	+	FBL	FBL_MNase	NO		TRANSCRIPT_DEPENDENT_EXON_INTRON	UNRESOLVED	UNRESOLVED	0	0	0	0	NO	G_UNRESOLVED_OR_OTHER	NO	0
ENSG00000227388	ENSG00000227388	ENSG00000227388|chr9:35780414-35780450|+|C6	chr9	35780414	35780450	36	+	FBL	FBL_MNase	NO		TRANSCRIPT_DEPENDENT_EXON_INTRON	UNRESOLVED	UNRESOLVED	0	0	0	0	NO	G_UNRESOLVED_OR_OTHER	NO	0
ENSG00000227388	ENSG00000227388	ENSG00000227388|chr9:35785881-35785913|+|C7	chr9	35785881	35785913	32	+	NOP56;NOP58	NOP56;NOP58_repB	NO		TRANSCRIPT_DEPENDENT_EXON_INTRON	UNRESOLVED	UNRESOLVED	0	0	0	0	NO	G_UNRESOLVED_OR_OTHER	NO	0
ENSG00000227388	ENSG00000227388	ENSG00000227388|chr9:35785952-35785971|+|C8	chr9	35785952	35785971	19	+	FBL	FBL	NO		TRANSCRIPT_DEPENDENT_EXON_INTRON	UNRESOLVED	UNRESOLVED	0	0	0	0	NO	G_UNRESOLVED_OR_OTHER	NO	0
ENSG00000227388	ENSG00000227388	ENSG00000227388|chr9:35786221-35786259|+|C9	chr9	35786221	35786259	38	+	NOP56;NOP58	NOP56;NOP58_repA	NO		TRANSCRIPT_DEPENDENT_EXON_INTRON	UNRESOLVED	UNRESOLVED	0	0	0	0	NO	G_UNRESOLVED_OR_OTHER	NO	0
ENSG00000227388	ENSG00000227388	ENSG00000227388|chr9:35786622-35786646|+|C10	chr9	35786622	35786646	24	+	NOP58	NOP58_repB	NO		TRANSCRIPT_DEPENDENT_EXON_INTRON	UNRESOLVED	UNRESOLVED	0	0	0	0	NO	G_UNRESOLVED_OR_OTHER	NO	0
ENSG00000227388	ENSG00000227388	ENSG00000227388|chr9:35790160-35790198|+|C12	chr9	35790160	35790198	38	+	NOP58	NOP58_repB	NO		EXONIC_IN_ALL_SPANNING_TRANSCRIPTS	UNRESOLVED	RETAINED	0	2	0	0	NO	G_UNRESOLVED_OR_OTHER	NO	0
ENSG00000227388	ENSG00000227388	ENSG00000227388|chr9:35790221-35790260|+|C13	chr9	35790221	35790260	39	+	FBL	FBL;FBL_MNase	NO		EXONIC_IN_ALL_SPANNING_TRANSCRIPTS	UNRESOLVED	RETAINED	0	2	0	0	NO	G_UNRESOLVED_OR_OTHER	NO	0
ENSG00000229167	ENSG00000229167	ENSG00000229167|chr1:31579267-31579305|-|C1	chr1	31579267	31579305	38	-	NOP58	NOP58_repA	NO		EXONIC_IN_ALL_SPANNING_TRANSCRIPTS	UNRESOLVED	UNRESOLVED	0	0	0	0	NO	G_UNRESOLVED_OR_OTHER	NO	0
ENSG00000229618	ENSG00000229618	ENSG00000229618|chr7:12802362-12802396|+|C1	chr7	12802362	12802396	34	+	NOP56	NOP56	NO		TRANSCRIPT_DEPENDENT_EXON_INTRON	UNRESOLVED	UNRESOLVED	0	0	0	0	NO	G_UNRESOLVED_OR_OTHER	NO	0
ENSG00000230074	ENSG00000230074	ENSG00000230074|chr9:34665581-34665632|+|C1	chr9	34665581	34665632	51	+	FBL;NOP56	FBL_MNase;NOP56	NO		EXONIC_IN_ALL_SPANNING_TRANSCRIPTS	UNRESOLVED	UNRESOLVED	0	0	0	0	NO	G_UNRESOLVED_OR_OTHER	NO	0
ENSG00000230074	ENSG00000230074	ENSG00000230074|chr9:34665738-34665765|+|C2	chr9	34665738	34665765	27	+	FBL	FBL_MNase	NO		EXONIC_IN_ALL_SPANNING_TRANSCRIPTS	UNRESOLVED	RETAINED	0	2	0	0	NO	G_UNRESOLVED_OR_OTHER	NO	0
ENSG00000230074	ENSG00000230074	ENSG00000230074|chr9:34681065-34681087|+|C4	chr9	34681065	34681087	22	+	FBL	FBL_MNase	NO		TRANSCRIPT_DEPENDENT_EXON_INTRON	UNRESOLVED	RETAINED	0	1	0	0	NO	G_UNRESOLVED_OR_OTHER	NO	0
ENSG00000230074	ENSG00000230074	ENSG00000230074|chr9:34787030-34787046|+|C5	chr9	34787030	34787046	16	+	FBL	FBL_MNase	NO		TRANSCRIPT_DEPENDENT_EXON_INTRON	UNRESOLVED	UNRESOLVED	0	0	0	0	NO	G_UNRESOLVED_OR_OTHER	NO	0
ENSG00000230551	ENSG00000230551	ENSG00000230551|chr5:149494458-149494567|-|C1	chr5	149494458	149494567	109	-	FBL;NOP58	FBL;FBL_MNase;NOP58_repA;NOP58_repB	NO		EXONIC_IN_ALL_SPANNING_TRANSCRIPTS	RETAINED	UNRESOLVED	1	0	0	0	NO	G_UNRESOLVED_OR_OTHER	NO	0
ENSG00000230551	ENSG00000230551	ENSG00000230551|chr5:149494646-149494746|-|C2	chr5	149494646	149494746	100	-	FBL;NOP56;NOP58	FBL;FBL_MNase;NOP56;NOP58_repA;NOP58_repB	NO		EXONIC_IN_ALL_SPANNING_TRANSCRIPTS	RETAINED	UNRESOLVED	1	0	0	0	NO	G_UNRESOLVED_OR_OTHER	NO	0
ENSG00000230551	ENSG00000230551	ENSG00000230551|chr5:149494927-149494975|-|C3	chr5	149494927	149494975	48	-	FBL;NOP58	FBL;NOP58_repA	NO		EXONIC_IN_ALL_SPANNING_TRANSCRIPTS	RETAINED	UNRESOLVED	1	0	0	0	NO	G_UNRESOLVED_OR_OTHER	NO	0
ENSG00000230551	ENSG00000230551	ENSG00000230551|chr5:149495094-149495131|-|C4	chr5	149495094	149495131	37	-	FBL;NOP58	FBL_MNase;NOP58_repA	NO		EXONIC_IN_ALL_SPANNING_TRANSCRIPTS	RETAINED	UNRESOLVED	1	0	0	0	NO	G_UNRESOLVED_OR_OTHER	NO	0
ENSG00000230551	ENSG00000230551	ENSG00000230551|chr5:149495170-149495208|-|C5	chr5	149495170	149495208	38	-	NOP58	NOP58_repA	NO		EXONIC_IN_ALL_SPANNING_TRANSCRIPTS	RETAINED	UNRESOLVED	1	0	0	0	NO	G_UNRESOLVED_OR_OTHER	NO	0
ENSG00000230551	ENSG00000230551	ENSG00000230551|chr5:149495355-149495393|-|C6	chr5	149495355	149495393	38	-	NOP56;NOP58	NOP56;NOP58_repB	NO		EXONIC_IN_ALL_SPANNING_TRANSCRIPTS	RETAINED	UNRESOLVED	1	0	0	0	NO	G_UNRESOLVED_OR_OTHER	NO	0
ENSG00000230551	ENSG00000230551	ENSG00000230551|chr5:149495633-149495665|-|C7	chr5	149495633	149495665	32	-	NOP56	NOP56	NO		EXONIC_IN_ALL_SPANNING_TRANSCRIPTS	RETAINED	UNRESOLVED	1	0	0	0	NO	G_UNRESOLVED_OR_OTHER	NO	0
ENSG00000230551	ENSG00000230551	ENSG00000230551|chr5:149495904-149495942|-|C8	chr5	149495904	149495942	38	-	FBL;NOP56;NOP58	FBL;NOP56;NOP58_repA	NO		EXONIC_IN_ALL_SPANNING_TRANSCRIPTS	RETAINED	UNRESOLVED	1	0	0	0	NO	G_UNRESOLVED_OR_OTHER	NO	0
ENSG00000230551	ENSG00000230551	ENSG00000230551|chr5:149495950-149495986|-|C9	chr5	149495950	149495986	36	-	NOP56	NOP56	NO		EXONIC_IN_ALL_SPANNING_TRANSCRIPTS	RETAINED	UNRESOLVED	1	0	0	0	NO	G_UNRESOLVED_OR_OTHER	NO	0
ENSG00000230551	ENSG00000230551	ENSG00000230551|chr5:149496152-149496208|-|C10	chr5	149496152	149496208	56	-	FBL;NOP56	FBL;NOP56	NO		EXONIC_IN_ALL_SPANNING_TRANSCRIPTS	RETAINED	UNRESOLVED	2	0	0	0	NO	G_UNRESOLVED_OR_OTHER	NO	0
ENSG00000230551	ENSG00000230551	ENSG00000230551|chr5:149496340-149496376|-|C11	chr5	149496340	149496376	36	-	FBL	FBL	NO		EXONIC_IN_ALL_SPANNING_TRANSCRIPTS	RETAINED	UNRESOLVED	2	0	0	0	NO	G_UNRESOLVED_OR_OTHER	NO	0
ENSG00000230551	ENSG00000230551	ENSG00000230551|chr5:149496530-149496591|-|C12	chr5	149496530	149496591	61	-	NOP56;NOP58	NOP56;NOP58_repA	NO		EXONIC_IN_ALL_SPANNING_TRANSCRIPTS	RETAINED	UNRESOLVED	2	0	0	0	NO	G_UNRESOLVED_OR_OTHER	NO	0
ENSG00000230551	ENSG00000230551	ENSG00000230551|chr5:149496674-149496701|-|C13	chr5	149496674	149496701	27	-	FBL	FBL_MNase	NO		EXONIC_IN_ALL_SPANNING_TRANSCRIPTS	RETAINED	UNRESOLVED	2	0	0	0	NO	G_UNRESOLVED_OR_OTHER	NO	0
ENSG00000230551	ENSG00000230551	ENSG00000230551|chr5:149496801-149496874|-|C14	chr5	149496801	149496874	73	-	FBL;NOP58	FBL;FBL_MNase;NOP58_repA;NOP58_repB	NO		EXONIC_IN_ALL_SPANNING_TRANSCRIPTS	RETAINED	UNRESOLVED	1	0	0	0	NO	G_UNRESOLVED_OR_OTHER	NO	0
ENSG00000230551	ENSG00000230551	ENSG00000230551|chr5:149500993-149501118|-|C33	chr5	149500993	149501118	125	-	FBL;NOP58	FBL;FBL_MNase;NOP58_repA;NOP58_repB	NO		EXONIC_IN_ALL_SPANNING_TRANSCRIPTS	UNRESOLVED	UNRESOLVED	0	0	0	0	NO	G_UNRESOLVED_OR_OTHER	NO	0
ENSG00000232234	ENSG00000232234	ENSG00000232234|chr6:8104892-8104927|+|C1	chr6	8104892	8104927	35	+	NOP56	NOP56	NO		TRANSCRIPT_DEPENDENT_EXON_INTRON	UNRESOLVED	UNRESOLVED	0	0	0	0	NO	G_UNRESOLVED_OR_OTHER	NO	0
ENSG00000233242	ENSG00000233242	ENSG00000233242|chr9:37119848-37119878|-|C2	chr9	37119848	37119878	30	-	FBL	FBL	NO		EXONIC_IN_ALL_SPANNING_TRANSCRIPTS	RETAINED	UNRESOLVED	11	0	0	0	NO	G_UNRESOLVED_OR_OTHER	NO	0
ENSG00000233242	ENSG00000233242	ENSG00000233242|chr9:37120645-37120671|-|C3	chr9	37120645	37120671	26	-	FBL	FBL_MNase	NO		TRANSCRIPT_DEPENDENT_EXON_INTRON	UNRESOLVED	UNRESOLVED	0	0	0	0	NO	G_UNRESOLVED_OR_OTHER	NO	0
ENSG00000236255	ENSG00000236255	ENSG00000236255|chr2:117836510-117836544|+|C8	chr2	117836510	117836544	34	+	FBL	FBL;FBL_MNase	NO		TRANSCRIPT_DEPENDENT_EXON_INTRON	UNRESOLVED	RETAINED	0	1	0	0	NO	G_UNRESOLVED_OR_OTHER	NO	0
ENSG00000236255	ENSG00000236255	ENSG00000236255|chr2:117840050-117840086|+|C30	chr2	117840050	117840086	36	+	FBL	FBL_MNase	NO		TRANSCRIPT_DEPENDENT_EXON_INTRON	UNRESOLVED	UNRESOLVED	0	0	0	0	NO	G_UNRESOLVED_OR_OTHER	NO	0
ENSG00000236255	ENSG00000236255	ENSG00000236255|chr2:117840107-117840146|+|C31	chr2	117840107	117840146	39	+	FBL	FBL_MNase	NO		TRANSCRIPT_DEPENDENT_EXON_INTRON	UNRESOLVED	UNRESOLVED	0	0	0	0	NO	G_UNRESOLVED_OR_OTHER	NO	0
ENSG00000236255	ENSG00000236255	ENSG00000236255|chr2:117840423-117840461|+|C32	chr2	117840423	117840461	38	+	NOP58	NOP58_repA	NO		TRANSCRIPT_DEPENDENT_EXON_INTRON	UNRESOLVED	UNRESOLVED	0	0	0	0	NO	G_UNRESOLVED_OR_OTHER	NO	0
ENSG00000236255	ENSG00000236255	ENSG00000236255|chr2:117840572-117840610|+|C33	chr2	117840572	117840610	38	+	NOP56;NOP58	NOP56;NOP58_repA	NO		TRANSCRIPT_DEPENDENT_EXON_INTRON	UNRESOLVED	UNRESOLVED	0	0	0	0	NO	G_UNRESOLVED_OR_OTHER	NO	0
ENSG00000236255	ENSG00000236255	ENSG00000236255|chr2:117840675-117840713|+|C34	chr2	117840675	117840713	38	+	FBL	FBL	NO		TRANSCRIPT_DEPENDENT_EXON_INTRON	UNRESOLVED	UNRESOLVED	0	0	0	0	NO	G_UNRESOLVED_OR_OTHER	NO	0
ENSG00000236255	ENSG00000236255	ENSG00000236255|chr2:117841114-117841152|+|C35	chr2	117841114	117841152	38	+	NOP58	NOP58_repA	NO		TRANSCRIPT_DEPENDENT_EXON_INTRON	UNRESOLVED	UNRESOLVED	0	0	0	0	NO	G_UNRESOLVED_OR_OTHER	NO	0
ENSG00000236255	ENSG00000236255	ENSG00000236255|chr2:117841203-117841251|+|C36	chr2	117841203	117841251	48	+	NOP58	NOP58_repA;NOP58_repB	NO		TRANSCRIPT_DEPENDENT_EXON_INTRON	UNRESOLVED	UNRESOLVED	0	0	0	0	NO	G_UNRESOLVED_OR_OTHER	NO	0
ENSG00000236255	ENSG00000236255	ENSG00000236255|chr2:117841271-117841328|+|C37	chr2	117841271	117841328	57	+	NOP58	NOP58_repA	NO		EXONIC_IN_ALL_SPANNING_TRANSCRIPTS	UNRESOLVED	UNRESOLVED	0	0	0	0	NO	G_UNRESOLVED_OR_OTHER	NO	0
ENSG00000236255	ENSG00000236255	ENSG00000236255|chr2:117841356-117841394|+|C38	chr2	117841356	117841394	38	+	NOP58	NOP58_repA	NO		EXONIC_IN_ALL_SPANNING_TRANSCRIPTS	UNRESOLVED	UNRESOLVED	0	0	0	0	NO	G_UNRESOLVED_OR_OTHER	NO	0
ENSG00000236255	ENSG00000236255	ENSG00000236255|chr2:117841475-117841501|+|C39	chr2	117841475	117841501	26	+	NOP58	NOP58_repA	NO		EXONIC_IN_ALL_SPANNING_TRANSCRIPTS	UNRESOLVED	UNRESOLVED	0	0	0	0	NO	G_UNRESOLVED_OR_OTHER	NO	0
ENSG00000239415	ENSG00000239415	ENSG00000239415|chr21:46251623-46251666|-|C1	chr21	46251623	46251666	43	-	FBL;NOP58	FBL;FBL_MNase;NOP58_repA;NOP58_repB	NO		EXONIC_IN_ALL_SPANNING_TRANSCRIPTS	UNRESOLVED	UNRESOLVED	0	0	0	0	NO	G_UNRESOLVED_OR_OTHER	NO	0
ENSG00000239415	ENSG00000239415	ENSG00000239415|chr21:46252801-46252839|-|C2	chr21	46252801	46252839	38	-	NOP58	NOP58_repA	NO		EXONIC_IN_ALL_SPANNING_TRANSCRIPTS	RETAINED	UNRESOLVED	1	0	0	0	NO	G_UNRESOLVED_OR_OTHER	NO	0
ENSG00000239415	ENSG00000239415	ENSG00000239415|chr21:46253700-46253738|-|C3	chr21	46253700	46253738	38	-	FBL	FBL	NO		EXONIC_IN_ALL_SPANNING_TRANSCRIPTS	UNRESOLVED	UNRESOLVED	0	0	0	0	NO	G_UNRESOLVED_OR_OTHER	NO	0
ENSG00000239415	ENSG00000239415	ENSG00000239415|chr21:46253996-46254030|-|C4	chr21	46253996	46254030	34	-	NOP56	NOP56	NO		EXONIC_IN_ALL_SPANNING_TRANSCRIPTS	UNRESOLVED	UNRESOLVED	0	0	0	0	NO	G_UNRESOLVED_OR_OTHER	NO	0
ENSG00000239415	ENSG00000239415	ENSG00000239415|chr21:46254114-46254151|-|C5	chr21	46254114	46254151	37	-	NOP58	NOP58_repA	NO		NO_ANNOTATED_TRANSCRIPT_SPANS_COMPONENT	UNRESOLVED	UNRESOLVED	0	0	0	0	NO	G_UNRESOLVED_OR_OTHER	NO	0
ENSG00000242861	ENSG00000242861	ENSG00000242861|chr1:225840914-225840945|-|C1	chr1	225840914	225840945	31	-	FBL	FBL	NO		EXONIC_IN_ALL_SPANNING_TRANSCRIPTS	RETAINED	UNRESOLVED	1	0	0	0	NO	G_UNRESOLVED_OR_OTHER	NO	0
ENSG00000242861	ENSG00000242861	ENSG00000242861|chr1:225840988-225841025|-|C2	chr1	225840988	225841025	37	-	NOP58	NOP58_repA	NO		EXONIC_IN_ALL_SPANNING_TRANSCRIPTS	RETAINED	UNRESOLVED	1	0	0	0	NO	G_UNRESOLVED_OR_OTHER	NO	0
ENSG00000242861	ENSG00000242861	ENSG00000242861|chr1:225841047-225841085|-|C3	chr1	225841047	225841085	38	-	NOP58	NOP58_repA	NO		EXONIC_IN_ALL_SPANNING_TRANSCRIPTS	RETAINED	UNRESOLVED	1	0	0	0	NO	G_UNRESOLVED_OR_OTHER	NO	0
ENSG00000242861	ENSG00000242861	ENSG00000242861|chr1:225841137-225841186|-|C4	chr1	225841137	225841186	49	-	FBL;NOP56;NOP58	FBL;NOP56;NOP58_repB	NO		EXONIC_IN_ALL_SPANNING_TRANSCRIPTS	RETAINED	UNRESOLVED	1	0	0	0	NO	G_UNRESOLVED_OR_OTHER	NO	0
ENSG00000242861	ENSG00000242861	ENSG00000242861|chr1:225841186-225841222|-|C5	chr1	225841186	225841222	36	-	NOP58	NOP58_repA	NO		MIXED_OR_PARTIAL_ANNOTATION_CONTEXT	UNRESOLVED	UNRESOLVED	0	0	0	0	NO	G_UNRESOLVED_OR_OTHER	NO	0
ENSG00000243960	ENSG00000243960	ENSG00000243960|chr1:111438607-111438642|-|C1	chr1	111438607	111438642	35	-	NOP58	NOP58_repA	NO		NO_ANNOTATED_TRANSCRIPT_SPANS_COMPONENT	RETAINED	UNRESOLVED	1	0	0	0	NO	G_UNRESOLVED_OR_OTHER	NO	0
ENSG00000243960	ENSG00000243960	ENSG00000243960|chr1:111438668-111438795|-|C2	chr1	111438668	111438795	127	-	FBL;NOP56;NOP58	FBL_MNase;NOP56;NOP58_repA	NO		EXONIC_IN_ALL_SPANNING_TRANSCRIPTS	RETAINED	UNRESOLVED	1	0	0	0	NO	G_UNRESOLVED_OR_OTHER	NO	0
ENSG00000243960	ENSG00000243960	ENSG00000243960|chr1:111438822-111438853|-|C3	chr1	111438822	111438853	31	-	NOP58	NOP58_repB	NO		MIXED_OR_PARTIAL_ANNOTATION_CONTEXT	UNRESOLVED	UNRESOLVED	0	0	0	0	NO	G_UNRESOLVED_OR_OTHER	NO	0
ENSG00000243960	ENSG00000243960	ENSG00000243960|chr1:111440730-111440768|-|C4	chr1	111440730	111440768	38	-	NOP58	NOP58_repA	NO		TRANSCRIPT_DEPENDENT_EXON_INTRON	RETAINED	UNRESOLVED	1	0	0	0	NO	G_UNRESOLVED_OR_OTHER	NO	0
ENSG00000243960	ENSG00000243960	ENSG00000243960|chr1:111441261-111441281|-|C9	chr1	111441261	111441281	20	-	FBL	FBL_MNase	NO		EXONIC_IN_ALL_SPANNING_TRANSCRIPTS	RETAINED	UNRESOLVED	1	0	0	0	NO	G_UNRESOLVED_OR_OTHER	NO	0
ENSG00000243960	ENSG00000243960	ENSG00000243960|chr1:111441282-111441319|-|C10	chr1	111441282	111441319	37	-	FBL	FBL_MNase	NO		EXONIC_IN_ALL_SPANNING_TRANSCRIPTS	RETAINED	UNRESOLVED	1	0	0	0	NO	G_UNRESOLVED_OR_OTHER	NO	0
ENSG00000243960	ENSG00000243960	ENSG00000243960|chr1:111441335-111441363|-|C11	chr1	111441335	111441363	28	-	FBL	FBL_MNase	NO		EXONIC_IN_ALL_SPANNING_TRANSCRIPTS	RETAINED	UNRESOLVED	1	0	0	0	NO	G_UNRESOLVED_OR_OTHER	NO	0
ENSG00000251095	ENSG00000251095	ENSG00000251095|chr4:89720094-89720122|+|C1	chr4	89720094	89720122	28	+	FBL	FBL	NO		TRANSCRIPT_DEPENDENT_EXON_INTRON	UNRESOLVED	RETAINED	0	2	0	0	NO	G_UNRESOLVED_OR_OTHER	NO	0
ENSG00000255182	ENSG00000255182	ENSG00000255182|chr8:144495430-144495463|-|C1	chr8	144495430	144495463	33	-	NOP58	NOP58_repB	NO		NO_ANNOTATED_TRANSCRIPT_SPANS_COMPONENT	RETAINED	UNRESOLVED	1	0	0	0	NO	G_UNRESOLVED_OR_OTHER	NO	0
ENSG00000255182	ENSG00000255182	ENSG00000255182|chr8:144495710-144495751|-|C2	chr8	144495710	144495751	41	-	FBL;NOP58	FBL_MNase;NOP58_repA	NO		TRANSCRIPT_DEPENDENT_EXON_INTRON	RETAINED	UNRESOLVED	1	0	0	0	NO	G_UNRESOLVED_OR_OTHER	NO	0
ENSG00000255182	ENSG00000255182	ENSG00000255182|chr8:144495797-144495823|-|C3	chr8	144495797	144495823	26	-	FBL	FBL_MNase	NO		TRANSCRIPT_DEPENDENT_EXON_INTRON	RETAINED	UNRESOLVED	1	0	0	0	NO	G_UNRESOLVED_OR_OTHER	NO	0
ENSG00000255182	ENSG00000255182	ENSG00000255182|chr8:144495983-144496019|-|C4	chr8	144495983	144496019	36	-	FBL	FBL_MNase	NO		TRANSCRIPT_DEPENDENT_EXON_INTRON	RETAINED	UNRESOLVED	1	0	0	0	NO	G_UNRESOLVED_OR_OTHER	NO	0
ENSG00000255182	ENSG00000255182	ENSG00000255182|chr8:144496075-144496112|-|C5	chr8	144496075	144496112	37	-	FBL	FBL_MNase	NO		TRANSCRIPT_DEPENDENT_EXON_INTRON	RETAINED	UNRESOLVED	1	0	0	0	NO	G_UNRESOLVED_OR_OTHER	NO	0
ENSG00000255182	ENSG00000255182	ENSG00000255182|chr8:144496131-144496170|-|C6	chr8	144496131	144496170	39	-	FBL	FBL_MNase	NO		TRANSCRIPT_DEPENDENT_EXON_INTRON	RETAINED	UNRESOLVED	1	0	0	0	NO	G_UNRESOLVED_OR_OTHER	NO	0
ENSG00000255182	ENSG00000255182	ENSG00000255182|chr8:144496450-144496488|-|C7	chr8	144496450	144496488	38	-	FBL	FBL	NO		EXONIC_IN_ALL_SPANNING_TRANSCRIPTS	RETAINED	UNRESOLVED	1	0	0	0	NO	G_UNRESOLVED_OR_OTHER	NO	0
ENSG00000255182	ENSG00000255182	ENSG00000255182|chr8:144496509-144496547|-|C8	chr8	144496509	144496547	38	-	FBL	FBL	NO		EXONIC_IN_ALL_SPANNING_TRANSCRIPTS	RETAINED	UNRESOLVED	1	0	0	0	NO	G_UNRESOLVED_OR_OTHER	NO	0
ENSG00000255182	ENSG00000255182	ENSG00000255182|chr8:144496599-144496629|-|C9	chr8	144496599	144496629	30	-	FBL	FBL_MNase	NO		EXONIC_IN_ALL_SPANNING_TRANSCRIPTS	RETAINED	UNRESOLVED	1	0	0	0	NO	G_UNRESOLVED_OR_OTHER	NO	0
ENSG00000255182	ENSG00000255182	ENSG00000255182|chr8:144496649-144496687|-|C10	chr8	144496649	144496687	38	-	NOP56	NOP56	NO		EXONIC_IN_ALL_SPANNING_TRANSCRIPTS	RETAINED	UNRESOLVED	1	0	0	0	NO	G_UNRESOLVED_OR_OTHER	NO	0
ENSG00000255182	ENSG00000255182	ENSG00000255182|chr8:144497214-144497247|-|C16	chr8	144497214	144497247	33	-	FBL;NOP56	FBL;FBL_MNase;NOP56	NO		EXONIC_IN_ALL_SPANNING_TRANSCRIPTS	RETAINED	UNRESOLVED	1	0	0	0	NO	G_UNRESOLVED_OR_OTHER	NO	0
ENSG00000255182	ENSG00000255182	ENSG00000255182|chr8:144497303-144497373|-|C17	chr8	144497303	144497373	70	-	FBL;NOP56	FBL_MNase;NOP56	NO		EXONIC_IN_ALL_SPANNING_TRANSCRIPTS	RETAINED	UNRESOLVED	1	0	0	0	NO	G_UNRESOLVED_OR_OTHER	NO	0
ENSG00000255182	ENSG00000255182	ENSG00000255182|chr8:144497374-144497419|-|C18	chr8	144497374	144497419	45	-	FBL;NOP58	FBL;FBL_MNase;NOP58_repA;NOP58_repB	NO		EXONIC_IN_ALL_SPANNING_TRANSCRIPTS	RETAINED	UNRESOLVED	1	0	0	0	NO	G_UNRESOLVED_OR_OTHER	NO	0
ENSG00000255182	ENSG00000255182	ENSG00000255182|chr8:144498009-144498047|-|C22	chr8	144498009	144498047	38	-	NOP58	NOP58_repA	NO		EXONIC_IN_ALL_SPANNING_TRANSCRIPTS	RETAINED	UNRESOLVED	1	0	0	0	NO	G_UNRESOLVED_OR_OTHER	NO	0
ENSG00000255182	ENSG00000255182	ENSG00000255182|chr8:144498077-144498151|-|C23	chr8	144498077	144498151	74	-	FBL	FBL;FBL_MNase	NO		EXONIC_IN_ALL_SPANNING_TRANSCRIPTS	RETAINED	UNRESOLVED	1	0	0	0	NO	G_UNRESOLVED_OR_OTHER	NO	0
ENSG00000255182	ENSG00000255182	ENSG00000255182|chr8:144498215-144498250|-|C24	chr8	144498215	144498250	35	-	FBL	FBL_MNase	NO		TRANSCRIPT_DEPENDENT_EXON_INTRON	RETAINED	UNRESOLVED	1	0	0	0	NO	G_UNRESOLVED_OR_OTHER	NO	0
ENSG00000255182	ENSG00000255182	ENSG00000255182|chr8:144498261-144498297|-|C25	chr8	144498261	144498297	36	-	FBL	FBL_MNase	NO		TRANSCRIPT_DEPENDENT_EXON_INTRON	RETAINED	UNRESOLVED	1	0	0	0	NO	G_UNRESOLVED_OR_OTHER	NO	0
ENSG00000255182	ENSG00000255182	ENSG00000255182|chr8:144498414-144498501|-|C26	chr8	144498414	144498501	87	-	FBL;NOP58	FBL;FBL_MNase;NOP58_repA;NOP58_repB	NO		TRANSCRIPT_DEPENDENT_EXON_INTRON	RETAINED	UNRESOLVED	1	0	0	0	NO	G_UNRESOLVED_OR_OTHER	NO	0
ENSG00000255182	ENSG00000255182	ENSG00000255182|chr8:144498679-144498717|-|C27	chr8	144498679	144498717	38	-	FBL;NOP56	FBL_MNase;NOP56	NO		TRANSCRIPT_DEPENDENT_EXON_INTRON	RETAINED	UNRESOLVED	1	0	0	0	NO	G_UNRESOLVED_OR_OTHER	NO	0
ENSG00000255182	ENSG00000255182	ENSG00000255182|chr8:144498788-144498836|-|C28	chr8	144498788	144498836	48	-	NOP56;NOP58	NOP56;NOP58_repA	NO		TRANSCRIPT_DEPENDENT_EXON_INTRON	RETAINED	UNRESOLVED	1	0	0	0	NO	G_UNRESOLVED_OR_OTHER	NO	0
ENSG00000255182	ENSG00000255182	ENSG00000255182|chr8:144498898-144498928|-|C29	chr8	144498898	144498928	30	-	FBL	FBL	NO		EXONIC_IN_ALL_SPANNING_TRANSCRIPTS	RETAINED	UNRESOLVED	1	0	0	0	NO	G_UNRESOLVED_OR_OTHER	NO	0
ENSG00000255182	ENSG00000255182	ENSG00000255182|chr8:144499019-144499060|-|C30	chr8	144499019	144499060	41	-	FBL;NOP56	FBL_MNase;NOP56	NO		EXONIC_IN_ALL_SPANNING_TRANSCRIPTS	RETAINED	UNRESOLVED	1	0	0	0	NO	G_UNRESOLVED_OR_OTHER	NO	0
ENSG00000255182	ENSG00000255182	ENSG00000255182|chr8:144499072-144499133|-|C31	chr8	144499072	144499133	61	-	FBL;NOP58	FBL;FBL_MNase;NOP58_repB	NO		EXONIC_IN_ALL_SPANNING_TRANSCRIPTS	RETAINED	UNRESOLVED	1	0	0	0	NO	G_UNRESOLVED_OR_OTHER	NO	0
ENSG00000255182	ENSG00000255182	ENSG00000255182|chr8:144499133-144499163|-|C32	chr8	144499133	144499163	30	-	NOP58	NOP58_repB	NO		EXONIC_IN_ALL_SPANNING_TRANSCRIPTS	RETAINED	UNRESOLVED	1	0	0	0	NO	G_UNRESOLVED_OR_OTHER	NO	0
ENSG00000255182	ENSG00000255182	ENSG00000255182|chr8:144499240-144499272|-|C33	chr8	144499240	144499272	32	-	FBL	FBL_MNase	NO		TRANSCRIPT_DEPENDENT_EXON_INTRON	RETAINED	UNRESOLVED	1	0	0	0	NO	G_UNRESOLVED_OR_OTHER	NO	0
ENSG00000255182	ENSG00000255182	ENSG00000255182|chr8:144499294-144499325|-|C34	chr8	144499294	144499325	31	-	FBL	FBL_MNase	NO		TRANSCRIPT_DEPENDENT_EXON_INTRON	RETAINED	UNRESOLVED	1	0	0	0	NO	G_UNRESOLVED_OR_OTHER	NO	0
ENSG00000255182	ENSG00000255182	ENSG00000255182|chr8:144499346-144499379|-|C35	chr8	144499346	144499379	33	-	FBL	FBL_MNase	NO		TRANSCRIPT_DEPENDENT_EXON_INTRON	RETAINED	UNRESOLVED	1	0	0	0	NO	G_UNRESOLVED_OR_OTHER	NO	0
ENSG00000255182	ENSG00000255182	ENSG00000255182|chr8:144499380-144499419|-|C36	chr8	144499380	144499419	39	-	FBL;NOP58	FBL_MNase;NOP58_repA	NO		TRANSCRIPT_DEPENDENT_EXON_INTRON	RETAINED	UNRESOLVED	1	0	0	0	NO	G_UNRESOLVED_OR_OTHER	NO	0
ENSG00000255182	ENSG00000255182	ENSG00000255182|chr8:144499454-144499526|-|C37	chr8	144499454	144499526	72	-	FBL	FBL_MNase	NO		EXONIC_IN_ALL_SPANNING_TRANSCRIPTS	RETAINED	UNRESOLVED	1	0	0	0	NO	G_UNRESOLVED_OR_OTHER	NO	0
ENSG00000255182	ENSG00000255182	ENSG00000255182|chr8:144499537-144499588|-|C38	chr8	144499537	144499588	51	-	FBL;NOP56	FBL_MNase;NOP56	NO		TRANSCRIPT_DEPENDENT_EXON_INTRON	RETAINED	UNRESOLVED	1	0	0	0	NO	G_UNRESOLVED_OR_OTHER	NO	0
ENSG00000255182	ENSG00000255182	ENSG00000255182|chr8:144499627-144499682|-|C39	chr8	144499627	144499682	55	-	FBL	FBL;FBL_MNase	NO		TRANSCRIPT_DEPENDENT_EXON_INTRON	RETAINED	UNRESOLVED	1	0	0	0	NO	G_UNRESOLVED_OR_OTHER	NO	0
ENSG00000255182	ENSG00000255182	ENSG00000255182|chr8:144499757-144499822|-|C40	chr8	144499757	144499822	65	-	FBL	FBL_MNase	NO		TRANSCRIPT_DEPENDENT_EXON_INTRON	UNRESOLVED	UNRESOLVED	0	0	0	0	NO	G_UNRESOLVED_OR_OTHER	NO	0
ENSG00000255182	ENSG00000255182	ENSG00000255182|chr8:144499875-144499911|-|C41	chr8	144499875	144499911	36	-	NOP58	NOP58_repB	NO		TRANSCRIPT_DEPENDENT_EXON_INTRON	UNRESOLVED	UNRESOLVED	0	0	0	0	NO	G_UNRESOLVED_OR_OTHER	NO	0
ENSG00000255182	ENSG00000255182	ENSG00000255182|chr8:144499949-144500026|-|C42	chr8	144499949	144500026	77	-	FBL;NOP56	FBL_MNase;NOP56	NO		TRANSCRIPT_DEPENDENT_EXON_INTRON	UNRESOLVED	UNRESOLVED	0	0	0	0	NO	G_UNRESOLVED_OR_OTHER	NO	0
ENSG00000255182	ENSG00000255182	ENSG00000255182|chr8:144500044-144500080|-|C43	chr8	144500044	144500080	36	-	FBL	FBL_MNase	NO		TRANSCRIPT_DEPENDENT_EXON_INTRON	UNRESOLVED	UNRESOLVED	0	0	0	0	NO	G_UNRESOLVED_OR_OTHER	NO	0
ENSG00000255182	ENSG00000255182	ENSG00000255182|chr8:144500120-144500141|-|C44	chr8	144500120	144500141	21	-	FBL	FBL_MNase	NO		TRANSCRIPT_DEPENDENT_EXON_INTRON	UNRESOLVED	UNRESOLVED	0	0	0	0	NO	G_UNRESOLVED_OR_OTHER	NO	0
ENSG00000255182	ENSG00000255182	ENSG00000255182|chr8:144500270-144500304|-|C45	chr8	144500270	144500304	34	-	FBL	FBL_MNase	NO		INTRONIC_IN_ALL_SPANNING_TRANSCRIPTS	UNRESOLVED	UNRESOLVED	0	0	0	0	NO	G_UNRESOLVED_OR_OTHER	NO	0
ENSG00000255182	ENSG00000255182	ENSG00000255182|chr8:144504955-144505003|-|C46	chr8	144504955	144505003	48	-	FBL	FBL;FBL_MNase	NO		EXONIC_IN_ALL_SPANNING_TRANSCRIPTS	UNRESOLVED	UNRESOLVED	0	0	0	0	NO	G_UNRESOLVED_OR_OTHER	NO	0
ENSG00000255182	ENSG00000255182	ENSG00000255182|chr8:144505019-144505052|-|C47	chr8	144505019	144505052	33	-	NOP58	NOP58_repA	NO		EXONIC_IN_ALL_SPANNING_TRANSCRIPTS	UNRESOLVED	UNRESOLVED	0	0	0	0	NO	G_UNRESOLVED_OR_OTHER	NO	0
ENSG00000255182	ENSG00000255182	ENSG00000255182|chr8:144505097-144505130|-|C48	chr8	144505097	144505130	33	-	FBL	FBL_MNase	NO		INTRONIC_IN_ALL_SPANNING_TRANSCRIPTS	UNRESOLVED	UNRESOLVED	0	0	0	0	NO	G_UNRESOLVED_OR_OTHER	NO	0
ENSG00000255182	ENSG00000255182	ENSG00000255182|chr8:144505370-144505400|-|C49	chr8	144505370	144505400	30	-	FBL	FBL_MNase	NO		EXONIC_IN_ALL_SPANNING_TRANSCRIPTS	UNRESOLVED	UNRESOLVED	0	0	0	0	NO	G_UNRESOLVED_OR_OTHER	NO	0
ENSG00000256417	ENSG00000256417	ENSG00000256417|chr12:5383588-5383611|+|C1	chr12	5383588	5383611	23	+	NOP58	NOP58_repB	NO		EXONIC_IN_ALL_SPANNING_TRANSCRIPTS	UNRESOLVED	UNRESOLVED	0	0	0	0	NO	G_UNRESOLVED_OR_OTHER	NO	0
ENSG00000257252	ENSG00000257252	ENSG00000257252|chr12:93124293-93124329|-|C1	chr12	93124293	93124329	36	-	NOP58	NOP58_repA	NO		TRANSCRIPT_DEPENDENT_EXON_INTRON	UNRESOLVED	UNRESOLVED	0	0	0	0	NO	G_UNRESOLVED_OR_OTHER	NO	0
ENSG00000257252	ENSG00000257252	ENSG00000257252|chr12:93151028-93151047|-|C2	chr12	93151028	93151047	19	-	FBL	FBL_MNase	NO		TRANSCRIPT_DEPENDENT_EXON_INTRON	UNRESOLVED	UNRESOLVED	0	0	0	0	NO	G_UNRESOLVED_OR_OTHER	NO	0
ENSG00000258210	ENSG00000258210	ENSG00000258210|chr12:110395097-110395163|-|C4	chr12	110395097	110395163	66	-	FBL;NOP58	FBL;FBL_MNase;NOP58_repA;NOP58_repB	NO		EXONIC_IN_ALL_SPANNING_TRANSCRIPTS	UNRESOLVED	UNRESOLVED	0	0	0	0	NO	G_UNRESOLVED_OR_OTHER	NO	0
ENSG00000258210	ENSG00000258210	ENSG00000258210|chr12:110445490-110445554|-|C8	chr12	110445490	110445554	64	-	FBL;NOP58	FBL;FBL_MNase;NOP58_repA;NOP58_repB	NO		NO_ANNOTATED_TRANSCRIPT_SPANS_COMPONENT	UNRESOLVED	UNRESOLVED	0	0	0	0	NO	G_UNRESOLVED_OR_OTHER	NO	0
ENSG00000260077	ENSG00000260077	ENSG00000260077|chr2:10039472-10039510|-|C1	chr2	10039472	10039510	38	-	NOP58	NOP58_repA	NO		TRANSCRIPT_DEPENDENT_EXON_INTRON	RETAINED	UNRESOLVED	5	0	0	0	NO	G_UNRESOLVED_OR_OTHER	NO	0
ENSG00000260077	ENSG00000260077	ENSG00000260077|chr2:10040527-10040563|-|C2	chr2	10040527	10040563	36	-	FBL	FBL	NO		EXONIC_IN_ALL_SPANNING_TRANSCRIPTS	RETAINED	UNRESOLVED	7	0	0	0	NO	G_UNRESOLVED_OR_OTHER	NO	0
ENSG00000260669	ENSG00000260669	ENSG00000260669|chr14:24210443-24210497|-|C5	chr14	24210443	24210497	54	-	FBL;NOP58	FBL_MNase;NOP58_repA	NO		MIXED_OR_PARTIAL_ANNOTATION_CONTEXT	UNRESOLVED	UNRESOLVED	0	0	0	0	NO	G_UNRESOLVED_OR_OTHER	NO	0
ENSG00000260899	ENSG00000260899	ENSG00000260899|chr16:30740633-30740671|+|C1	chr16	30740633	30740671	38	+	NOP58	NOP58_repA	NO		NO_ANNOTATED_TRANSCRIPT_SPANS_COMPONENT	RETAINED	UNRESOLVED	17	0	0	0	NO	G_UNRESOLVED_OR_OTHER	NO	0
ENSG00000260899	ENSG00000260899	ENSG00000260899|chr16:30741726-30741836|+|C2	chr16	30741726	30741836	110	+	FBL;NOP56;NOP58	FBL_MNase;NOP56;NOP58_repA;NOP58_repB	NO		EXONIC_IN_ALL_SPANNING_TRANSCRIPTS	UNRESOLVED	UNRESOLVED	0	0	0	0	NO	G_UNRESOLVED_OR_OTHER	NO	0
ENSG00000260899	ENSG00000260899	ENSG00000260899|chr16:30741862-30741896|+|C3	chr16	30741862	30741896	34	+	FBL;NOP56	FBL_MNase;NOP56	NO		EXONIC_IN_ALL_SPANNING_TRANSCRIPTS	RETAINED	UNRESOLVED	25	0	0	0	NO	G_UNRESOLVED_OR_OTHER	NO	0
ENSG00000260899	ENSG00000260899	ENSG00000260899|chr16:30748246-30748278|+|C4	chr16	30748246	30748278	32	+	NOP58	NOP58_repB	NO		EXONIC_IN_ALL_SPANNING_TRANSCRIPTS	UNRESOLVED	UNRESOLVED	0	0	0	0	NO	G_UNRESOLVED_OR_OTHER	NO	0
ENSG00000260899	ENSG00000260899	ENSG00000260899|chr16:30748413-30748441|+|C5	chr16	30748413	30748441	28	+	NOP58	NOP58_repB	NO		EXONIC_IN_ALL_SPANNING_TRANSCRIPTS	RETAINED	UNRESOLVED	39	0	0	0	NO	G_UNRESOLVED_OR_OTHER	NO	0
ENSG00000260899	ENSG00000260899	ENSG00000260899|chr16:30748820-30748845|+|C7	chr16	30748820	30748845	25	+	FBL	FBL_MNase	NO		EXONIC_IN_ALL_SPANNING_TRANSCRIPTS	RETAINED	UNRESOLVED	112	0	0	0	NO	G_UNRESOLVED_OR_OTHER	NO	0
ENSG00000260899	ENSG00000260899	ENSG00000260899|chr16:30748877-30748916|+|C8	chr16	30748877	30748916	39	+	FBL;NOP58	FBL_MNase;NOP58_repB	NO		EXONIC_IN_ALL_SPANNING_TRANSCRIPTS	UNRESOLVED	UNRESOLVED	0	0	0	0	NO	G_UNRESOLVED_OR_OTHER	NO	0
ENSG00000260899	ENSG00000260899	ENSG00000260899|chr16:30751157-30751278|+|C9	chr16	30751157	30751278	121	+	FBL;NOP58	FBL;FBL_MNase;NOP58_repB	NO		EXONIC_IN_ALL_SPANNING_TRANSCRIPTS	RETAINED	UNRESOLVED	92	0	0	0	NO	G_UNRESOLVED_OR_OTHER	NO	0
ENSG00000260927	ENSG00000260927	ENSG00000260927|chr16:58137950-58137988|+|C1	chr16	58137950	58137988	38	+	FBL	FBL	NO		EXONIC_IN_ALL_SPANNING_TRANSCRIPTS	RETAINED	UNRESOLVED	2	0	0	0	NO	G_UNRESOLVED_OR_OTHER	NO	0
ENSG00000261067	ENSG00000261067	ENSG00000261067|chr16:28975164-28975191|+|C3	chr16	28975164	28975191	27	+	FBL	FBL_MNase	NO		MIXED_OR_PARTIAL_ANNOTATION_CONTEXT	RETAINED	UNRESOLVED	382	0	0	0	NO	G_UNRESOLVED_OR_OTHER	NO	0
ENSG00000261067	ENSG00000261067	ENSG00000261067|chr16:28975338-28975416|+|C4	chr16	28975338	28975416	78	+	FBL;NOP56;NOP58	FBL_MNase;NOP56;NOP58_repB	NO		MIXED_OR_PARTIAL_ANNOTATION_CONTEXT	RETAINED	UNRESOLVED	6	0	0	0	NO	G_UNRESOLVED_OR_OTHER	NO	0
ENSG00000261067	ENSG00000261067	ENSG00000261067|chr16:28975480-28975552|+|C5	chr16	28975480	28975552	72	+	FBL;NOP58	FBL_MNase;NOP58_repA;NOP58_repB	NO		EXONIC_IN_ALL_SPANNING_TRANSCRIPTS	RETAINED	UNRESOLVED	6	0	0	0	NO	G_UNRESOLVED_OR_OTHER	NO	0
ENSG00000261067	ENSG00000261067	ENSG00000261067|chr16:28982869-28982902|+|C19	chr16	28982869	28982902	33	+	FBL	FBL_MNase	NO		EXONIC_IN_ALL_SPANNING_TRANSCRIPTS	RETAINED	UNRESOLVED	456	0	0	0	NO	G_UNRESOLVED_OR_OTHER	NO	0
ENSG00000261067	ENSG00000261067	ENSG00000261067|chr16:28983188-28983236|+|C20	chr16	28983188	28983236	48	+	FBL	FBL_MNase	NO		EXONIC_IN_ALL_SPANNING_TRANSCRIPTS	RETAINED	UNRESOLVED	7	0	0	0	NO	G_UNRESOLVED_OR_OTHER	NO	0
ENSG00000261067	ENSG00000261067	ENSG00000261067|chr16:28983236-28983290|+|C21	chr16	28983236	28983290	54	+	FBL	FBL_MNase	NO		EXONIC_IN_ALL_SPANNING_TRANSCRIPTS	RETAINED	UNRESOLVED	457	0	0	0	NO	G_UNRESOLVED_OR_OTHER	NO	0
ENSG00000261067	ENSG00000261067	ENSG00000261067|chr16:28984357-28984392|+|C24	chr16	28984357	28984392	35	+	FBL	FBL_MNase	NO		EXONIC_IN_ALL_SPANNING_TRANSCRIPTS	RETAINED	UNRESOLVED	477	0	0	0	NO	G_UNRESOLVED_OR_OTHER	NO	0
ENSG00000261067	ENSG00000261067	ENSG00000261067|chr16:28984398-28984480|+|C25	chr16	28984398	28984480	82	+	FBL	FBL_MNase	NO		EXONIC_IN_ALL_SPANNING_TRANSCRIPTS	RETAINED	UNRESOLVED	477	0	0	0	NO	G_UNRESOLVED_OR_OTHER	NO	0
ENSG00000261067	ENSG00000261067	ENSG00000261067|chr16:28984500-28984527|+|C26	chr16	28984500	28984527	27	+	FBL	FBL_MNase	NO		EXONIC_IN_ALL_SPANNING_TRANSCRIPTS	RETAINED	UNRESOLVED	477	0	0	0	NO	G_UNRESOLVED_OR_OTHER	NO	0
ENSG00000261067	ENSG00000261067	ENSG00000261067|chr16:28984530-28984562|+|C27	chr16	28984530	28984562	32	+	FBL	FBL_MNase	NO		EXONIC_IN_ALL_SPANNING_TRANSCRIPTS	UNRESOLVED	UNRESOLVED	0	0	0	0	NO	G_UNRESOLVED_OR_OTHER	NO	0
ENSG00000261067	ENSG00000261067	ENSG00000261067|chr16:28984589-28984623|+|C28	chr16	28984589	28984623	34	+	NOP58	NOP58_repA	NO		EXONIC_IN_ALL_SPANNING_TRANSCRIPTS	UNRESOLVED	UNRESOLVED	0	0	0	0	NO	G_UNRESOLVED_OR_OTHER	NO	0
ENSG00000261067	ENSG00000261067	ENSG00000261067|chr16:28985038-28985071|+|C29	chr16	28985038	28985071	33	+	NOP58	NOP58_repB	NO		EXONIC_IN_ALL_SPANNING_TRANSCRIPTS	UNRESOLVED	UNRESOLVED	0	0	0	0	NO	G_UNRESOLVED_OR_OTHER	NO	0
ENSG00000261067	ENSG00000261067	ENSG00000261067|chr16:28985092-28985133|+|C30	chr16	28985092	28985133	41	+	FBL	FBL;FBL_MNase	NO		EXONIC_IN_ALL_SPANNING_TRANSCRIPTS	UNRESOLVED	UNRESOLVED	0	0	0	0	NO	G_UNRESOLVED_OR_OTHER	NO	0
ENSG00000261067	ENSG00000261067	ENSG00000261067|chr16:28985202-28985233|+|C31	chr16	28985202	28985233	31	+	NOP56	NOP56	NO		EXONIC_IN_ALL_SPANNING_TRANSCRIPTS	UNRESOLVED	UNRESOLVED	0	0	0	0	NO	G_UNRESOLVED_OR_OTHER	NO	0
ENSG00000261067	ENSG00000261067	ENSG00000261067|chr16:28985269-28985304|+|C32	chr16	28985269	28985304	35	+	FBL	FBL_MNase	NO		EXONIC_IN_ALL_SPANNING_TRANSCRIPTS	UNRESOLVED	UNRESOLVED	0	0	0	0	NO	G_UNRESOLVED_OR_OTHER	NO	0
ENSG00000261067	ENSG00000261067	ENSG00000261067|chr16:28985453-28985480|+|C33	chr16	28985453	28985480	27	+	FBL	FBL_MNase	NO		EXONIC_IN_ALL_SPANNING_TRANSCRIPTS	UNRESOLVED	UNRESOLVED	0	0	0	0	NO	G_UNRESOLVED_OR_OTHER	NO	0
ENSG00000261067	ENSG00000261067	ENSG00000261067|chr16:28985924-28985952|+|C34	chr16	28985924	28985952	28	+	NOP58	NOP58_repA	NO		EXONIC_IN_ALL_SPANNING_TRANSCRIPTS	UNRESOLVED	UNRESOLVED	0	0	0	0	NO	G_UNRESOLVED_OR_OTHER	NO	0
ENSG00000261067	ENSG00000261067	ENSG00000261067|chr16:28986555-28986585|+|C35	chr16	28986555	28986585	30	+	NOP58	NOP58_repA	NO		EXONIC_IN_ALL_SPANNING_TRANSCRIPTS	UNRESOLVED	UNRESOLVED	0	0	0	0	NO	G_UNRESOLVED_OR_OTHER	NO	0
ENSG00000261067	ENSG00000261067	ENSG00000261067|chr16:28986654-28986709|+|C36	chr16	28986654	28986709	55	+	FBL;NOP58	FBL;NOP58_repA;NOP58_repB	NO		EXONIC_IN_ALL_SPANNING_TRANSCRIPTS	UNRESOLVED	UNRESOLVED	0	0	0	0	NO	G_UNRESOLVED_OR_OTHER	NO	0
ENSG00000261067	ENSG00000261067	ENSG00000261067|chr16:28989827-28989863|+|C37	chr16	28989827	28989863	36	+	FBL	FBL_MNase	NO		MIXED_OR_PARTIAL_ANNOTATION_CONTEXT	UNRESOLVED	UNRESOLVED	0	0	0	0	NO	G_UNRESOLVED_OR_OTHER	NO	0
ENSG00000261067	ENSG00000261067	ENSG00000261067|chr16:28990215-28990264|+|C38	chr16	28990215	28990264	49	+	FBL;NOP58	FBL;FBL_MNase;NOP58_repB	NO		EXONIC_IN_ALL_SPANNING_TRANSCRIPTS	UNRESOLVED	UNRESOLVED	0	0	0	0	NO	G_UNRESOLVED_OR_OTHER	NO	0
ENSG00000261067	ENSG00000261067	ENSG00000261067|chr16:28990589-28990625|+|C39	chr16	28990589	28990625	36	+	FBL	FBL_MNase	NO		EXONIC_IN_ALL_SPANNING_TRANSCRIPTS	UNRESOLVED	UNRESOLVED	0	0	0	0	NO	G_UNRESOLVED_OR_OTHER	NO	0
ENSG00000261553	ENSG00000261553	ENSG00000261553|chr13:75566694-75566786|+|C4	chr13	75566694	75566786	92	+	FBL;NOP58	FBL;FBL_MNase;NOP58_repA;NOP58_repB	NO		EXONIC_IN_ALL_SPANNING_TRANSCRIPTS	RETAINED	UNRESOLVED	115	0	0	0	NO	G_UNRESOLVED_OR_OTHER	NO	0
ENSG00000261553	ENSG00000261553	ENSG00000261553|chr13:75567227-75567339|+|C5	chr13	75567227	75567339	112	+	FBL;NOP58	FBL_MNase;NOP58_repA;NOP58_repB	NO		MIXED_OR_PARTIAL_ANNOTATION_CONTEXT	RETAINED	UNRESOLVED	2	0	0	0	NO	G_UNRESOLVED_OR_OTHER	NO	0
ENSG00000261553	ENSG00000261553	ENSG00000261553|chr13:75569496-75569532|+|C6	chr13	75569496	75569532	36	+	NOP58	NOP58_repB	NO		MIXED_OR_PARTIAL_ANNOTATION_CONTEXT	UNRESOLVED	UNRESOLVED	0	0	0	0	NO	G_UNRESOLVED_OR_OTHER	NO	0
ENSG00000261553	ENSG00000261553	ENSG00000261553|chr13:75594942-75595010|+|C7	chr13	75594942	75595010	68	+	FBL;NOP58	FBL_MNase;NOP58_repA;NOP58_repB	NO		MIXED_OR_PARTIAL_ANNOTATION_CONTEXT	RETAINED	UNRESOLVED	2	0	0	0	NO	G_UNRESOLVED_OR_OTHER	NO	0
ENSG00000261553	ENSG00000261553	ENSG00000261553|chr13:75621824-75621861|+|C8	chr13	75621824	75621861	37	+	FBL	FBL_MNase	NO		EXONIC_IN_ALL_SPANNING_TRANSCRIPTS	UNRESOLVED	UNRESOLVED	0	0	0	0	NO	G_UNRESOLVED_OR_OTHER	NO	0
ENSG00000261553	ENSG00000261553	ENSG00000261553|chr13:75796650-75796688|+|C10	chr13	75796650	75796688	38	+	NOP58	NOP58_repA	NO		EXONIC_IN_ALL_SPANNING_TRANSCRIPTS	RETAINED	UNRESOLVED	224	0	0	0	NO	G_UNRESOLVED_OR_OTHER	NO	0
ENSG00000261553	ENSG00000261553	ENSG00000261553|chr13:75796738-75796767|+|C11	chr13	75796738	75796767	29	+	NOP58	NOP58_repB	NO		MIXED_OR_PARTIAL_ANNOTATION_CONTEXT	UNRESOLVED	UNRESOLVED	0	0	0	0	NO	G_UNRESOLVED_OR_OTHER	NO	0
ENSG00000261804	ENSG00000261804	ENSG00000261804|chr16:53373537-53373573|+|C1	chr16	53373537	53373573	36	+	FBL	FBL_MNase	NO		MIXED_OR_PARTIAL_ANNOTATION_CONTEXT	RETAINED	UNRESOLVED	4	0	0	0	NO	G_UNRESOLVED_OR_OTHER	NO	0
ENSG00000262172	ENSG00000262172	ENSG00000262172|chr17:79992061-79992086|-|C1	chr17	79992061	79992086	25	-	NOP56	NOP56	NO		EXONIC_IN_ALL_SPANNING_TRANSCRIPTS	RETAINED	UNRESOLVED	2	0	0	0	NO	G_UNRESOLVED_OR_OTHER	NO	0
ENSG00000262172	ENSG00000262172	ENSG00000262172|chr17:79992103-79992138|-|C2	chr17	79992103	79992138	35	-	FBL	FBL_MNase	NO		EXONIC_IN_ALL_SPANNING_TRANSCRIPTS	RETAINED	UNRESOLVED	2	0	0	0	NO	G_UNRESOLVED_OR_OTHER	NO	0
ENSG00000262172	ENSG00000262172	ENSG00000262172|chr17:79992218-79992240|-|C3	chr17	79992218	79992240	22	-	NOP56	NOP56	NO		EXONIC_IN_ALL_SPANNING_TRANSCRIPTS	RETAINED	UNRESOLVED	2	0	0	0	NO	G_UNRESOLVED_OR_OTHER	NO	0
ENSG00000262172	ENSG00000262172	ENSG00000262172|chr17:79992277-79992310|-|C4	chr17	79992277	79992310	33	-	NOP58	NOP58_repA	NO		EXONIC_IN_ALL_SPANNING_TRANSCRIPTS	RETAINED	UNRESOLVED	2	0	0	0	NO	G_UNRESOLVED_OR_OTHER	NO	0
ENSG00000262172	ENSG00000262172	ENSG00000262172|chr17:79992805-79992843|-|C5	chr17	79992805	79992843	38	-	NOP58	NOP58_repA	NO		NO_ANNOTATED_TRANSCRIPT_SPANS_COMPONENT	RETAINED	UNRESOLVED	2	0	0	0	NO	G_UNRESOLVED_OR_OTHER	NO	0
ENSG00000262580	ENSG00000262580	ENSG00000262580|chr17:80200878-80200912|-|C1	chr17	80200878	80200912	34	-	FBL	FBL	NO		EXONIC_IN_ALL_SPANNING_TRANSCRIPTS	RETAINED	UNRESOLVED	1	0	0	0	NO	G_UNRESOLVED_OR_OTHER	NO	0
ENSG00000262580	ENSG00000262580	ENSG00000262580|chr17:80201055-80201089|-|C2	chr17	80201055	80201089	34	-	NOP58	NOP58_repA	NO		EXONIC_IN_ALL_SPANNING_TRANSCRIPTS	RETAINED	UNRESOLVED	1	0	0	0	NO	G_UNRESOLVED_OR_OTHER	NO	0
ENSG00000262580	ENSG00000262580	ENSG00000262580|chr17:80201220-80201254|-|C3	chr17	80201220	80201254	34	-	NOP58	NOP58_repA;NOP58_repB	NO		EXONIC_IN_ALL_SPANNING_TRANSCRIPTS	RETAINED	UNRESOLVED	1	0	0	0	NO	G_UNRESOLVED_OR_OTHER	NO	0
ENSG00000262580	ENSG00000262580	ENSG00000262580|chr17:80201285-80201323|-|C4	chr17	80201285	80201323	38	-	NOP58	NOP58_repA	NO		EXONIC_IN_ALL_SPANNING_TRANSCRIPTS	RETAINED	UNRESOLVED	1	0	0	0	NO	G_UNRESOLVED_OR_OTHER	NO	0
ENSG00000262580	ENSG00000262580	ENSG00000262580|chr17:80201737-80201772|-|C5	chr17	80201737	80201772	35	-	NOP58	NOP58_repB	NO		EXONIC_IN_ALL_SPANNING_TRANSCRIPTS	RETAINED	UNRESOLVED	1	0	0	0	NO	G_UNRESOLVED_OR_OTHER	NO	0
ENSG00000262580	ENSG00000262580	ENSG00000262580|chr17:80203857-80203917|-|C12	chr17	80203857	80203917	60	-	FBL	FBL_MNase	NO		EXONIC_IN_ALL_SPANNING_TRANSCRIPTS	RETAINED	UNRESOLVED	1	0	0	0	NO	G_UNRESOLVED_OR_OTHER	NO	0
ENSG00000262580	ENSG00000262580	ENSG00000262580|chr17:80203989-80204027|-|C13	chr17	80203989	80204027	38	-	NOP58	NOP58_repA	NO		TRANSCRIPT_DEPENDENT_EXON_INTRON	RETAINED	UNRESOLVED	1	0	0	0	NO	G_UNRESOLVED_OR_OTHER	NO	0
ENSG00000262580	ENSG00000262580	ENSG00000262580|chr17:80204108-80204151|-|C14	chr17	80204108	80204151	43	-	FBL	FBL_MNase	NO		TRANSCRIPT_DEPENDENT_EXON_INTRON	RETAINED	UNRESOLVED	1	0	0	0	NO	G_UNRESOLVED_OR_OTHER	NO	0
ENSG00000262580	ENSG00000262580	ENSG00000262580|chr17:80204234-80204270|-|C15	chr17	80204234	80204270	36	-	FBL	FBL_MNase	NO		TRANSCRIPT_DEPENDENT_EXON_INTRON	RETAINED	UNRESOLVED	1	0	0	0	NO	G_UNRESOLVED_OR_OTHER	NO	0
ENSG00000262580	ENSG00000262580	ENSG00000262580|chr17:80204335-80204371|-|C16	chr17	80204335	80204371	36	-	FBL	FBL_MNase	NO		TRANSCRIPT_DEPENDENT_EXON_INTRON	RETAINED	UNRESOLVED	1	0	0	0	NO	G_UNRESOLVED_OR_OTHER	NO	0
ENSG00000262580	ENSG00000262580	ENSG00000262580|chr17:80204533-80204581|-|C17	chr17	80204533	80204581	48	-	FBL;NOP56	FBL;NOP56	NO		TRANSCRIPT_DEPENDENT_EXON_INTRON	RETAINED	UNRESOLVED	1	0	0	0	NO	G_UNRESOLVED_OR_OTHER	NO	0
ENSG00000262580	ENSG00000262580	ENSG00000262580|chr17:80205427-80205463|-|C19	chr17	80205427	80205463	36	-	FBL	FBL_MNase	NO		MIXED_OR_PARTIAL_ANNOTATION_CONTEXT	UNRESOLVED	UNRESOLVED	0	0	0	0	NO	G_UNRESOLVED_OR_OTHER	NO	0
ENSG00000262580	ENSG00000262580	ENSG00000262580|chr17:80205502-80205576|-|C20	chr17	80205502	80205576	74	-	FBL;NOP58	FBL_MNase;NOP58_repA;NOP58_repB	NO		MIXED_OR_PARTIAL_ANNOTATION_CONTEXT	UNRESOLVED	UNRESOLVED	0	0	0	0	NO	G_UNRESOLVED_OR_OTHER	NO	0
ENSG00000262580	ENSG00000262580	ENSG00000262580|chr17:80205598-80205631|-|C21	chr17	80205598	80205631	33	-	FBL	FBL_MNase	NO		EXONIC_IN_ALL_SPANNING_TRANSCRIPTS	RETAINED	UNRESOLVED	1	0	0	0	NO	G_UNRESOLVED_OR_OTHER	NO	0
ENSG00000263745	ENSG00000263745	ENSG00000263745|chr18:1905831-1905856|-|C1	chr18	1905831	1905856	25	-	FBL	FBL	NO		TRANSCRIPT_DEPENDENT_EXON_INTRON	RETAINED	UNRESOLVED	1	0	0	0	NO	G_UNRESOLVED_OR_OTHER	NO	0
ENSG00000267002	ENSG00000267002	ENSG00000267002|chr17:43167103-43167130|-|C17	chr17	43167103	43167130	27	-	FBL	FBL_MNase	NO		TRANSCRIPT_DEPENDENT_EXON_INTRON	RETAINED	UNRESOLVED	4	0	0	0	NO	G_UNRESOLVED_OR_OTHER	NO	0
ENSG00000267002	ENSG00000267002	ENSG00000267002|chr17:43170597-43170646|-|C21	chr17	43170597	43170646	49	-	NOP56;NOP58	NOP56;NOP58_repB	NO		TRANSCRIPT_DEPENDENT_EXON_INTRON	UNRESOLVED	UNRESOLVED	0	0	0	0	NO	G_UNRESOLVED_OR_OTHER	NO	0
ENSG00000267698	ENSG00000267698	ENSG00000267698|chr19:36014543-36014579|+|C1	chr19	36014543	36014579	36	+	FBL	FBL_MNase	NO		EXONIC_IN_ALL_SPANNING_TRANSCRIPTS	RETAINED	UNRESOLVED	7	0	0	0	NO	G_UNRESOLVED_OR_OTHER	NO	0
ENSG00000267698	ENSG00000267698	ENSG00000267698|chr19:36016867-36016898|+|C2	chr19	36016867	36016898	31	+	NOP58	NOP58_repA	NO		TRANSCRIPT_DEPENDENT_EXON_INTRON	RETAINED	UNRESOLVED	9	0	0	0	NO	G_UNRESOLVED_OR_OTHER	NO	0
ENSG00000267698	ENSG00000267698	ENSG00000267698|chr19:36016948-36016986|+|C3	chr19	36016948	36016986	38	+	NOP58	NOP58_repA	NO		TRANSCRIPT_DEPENDENT_EXON_INTRON	UNRESOLVED	UNRESOLVED	0	0	0	0	NO	G_UNRESOLVED_OR_OTHER	NO	0
ENSG00000267698	ENSG00000267698	ENSG00000267698|chr19:36019337-36019370|+|C6	chr19	36019337	36019370	33	+	FBL	FBL_MNase	NO		EXONIC_IN_ALL_SPANNING_TRANSCRIPTS	RETAINED	UNRESOLVED	9	0	0	0	NO	G_UNRESOLVED_OR_OTHER	NO	0
ENSG00000267698	ENSG00000267698	ENSG00000267698|chr19:36050886-36050924|+|C12	chr19	36050886	36050924	38	+	NOP58	NOP58_repA	NO		EXONIC_IN_ALL_SPANNING_TRANSCRIPTS	RETAINED	UNRESOLVED	2	0	0	0	NO	G_UNRESOLVED_OR_OTHER	NO	0
ENSG00000267698	ENSG00000267698	ENSG00000267698|chr19:36051084-36051117|+|C13	chr19	36051084	36051117	33	+	NOP58	NOP58_repA	NO		EXONIC_IN_ALL_SPANNING_TRANSCRIPTS	UNRESOLVED	UNRESOLVED	0	0	0	0	NO	G_UNRESOLVED_OR_OTHER	NO	0
ENSG00000272328	ENSG00000272328	ENSG00000272328|chr7:8345350-8345386|+|C1	chr7	8345350	8345386	36	+	FBL	FBL	NO		EXONIC_IN_ALL_SPANNING_TRANSCRIPTS	RETAINED	UNRESOLVED	14	0	0	0	NO	G_UNRESOLVED_OR_OTHER	NO	0
ENSG00000272800	ENSG00000272800	ENSG00000272800|chr2:183178854-183178889|+|C2	chr2	183178854	183178889	35	+	NOP58	NOP58_repA	NO		EXONIC_IN_ALL_SPANNING_TRANSCRIPTS	RETAINED	UNRESOLVED	1	0	0	0	NO	G_UNRESOLVED_OR_OTHER	NO	0
ENSG00000272800	ENSG00000272800	ENSG00000272800|chr2:183182615-183182651|+|C5	chr2	183182615	183182651	36	+	FBL	FBL_MNase	NO		TRANSCRIPT_DEPENDENT_EXON_INTRON	RETAINED	UNRESOLVED	1	0	0	0	NO	G_UNRESOLVED_OR_OTHER	NO	0
ENSG00000272800	ENSG00000272800	ENSG00000272800|chr2:183214296-183214324|+|C8	chr2	183214296	183214324	28	+	NOP56	NOP56	NO		EXONIC_IN_ALL_SPANNING_TRANSCRIPTS	RETAINED	UNRESOLVED	1	0	0	0	NO	G_UNRESOLVED_OR_OTHER	NO	0
ENSG00000273055	ENSG00000273055	ENSG00000273055|chr7:107940097-107940135|+|C1	chr7	107940097	107940135	38	+	NOP58	NOP58_repA	NO		MIXED_OR_PARTIAL_ANNOTATION_CONTEXT	UNRESOLVED	UNRESOLVED	0	0	0	0	NO	G_UNRESOLVED_OR_OTHER	NO	0
ENSG00000273055	ENSG00000273055	ENSG00000273055|chr7:107942523-107942549|+|C4	chr7	107942523	107942549	26	+	FBL	FBL_MNase	NO		EXONIC_IN_ALL_SPANNING_TRANSCRIPTS	UNRESOLVED	RETAINED	0	1	0	0	NO	G_UNRESOLVED_OR_OTHER	NO	0
ENSG00000274015	ENSG00000274015	ENSG00000274015|chr14:63642014-63642047|+|C1	chr14	63642014	63642047	33	+	FBL	FBL_MNase	NO		EXONIC_IN_ALL_SPANNING_TRANSCRIPTS	UNRESOLVED	UNRESOLVED	0	0	0	0	NO	G_UNRESOLVED_OR_OTHER	NO	0
ENSG00000274015	ENSG00000274015	ENSG00000274015|chr14:63651355-63651391|+|C2	chr14	63651355	63651391	36	+	FBL	FBL_MNase	NO		EXONIC_IN_ALL_SPANNING_TRANSCRIPTS	RETAINED	UNRESOLVED	5	0	0	0	NO	G_UNRESOLVED_OR_OTHER	NO	0
ENSG00000274015	ENSG00000274015	ENSG00000274015|chr14:63651406-63651457|+|C3	chr14	63651406	63651457	51	+	FBL	FBL_MNase	NO		MIXED_OR_PARTIAL_ANNOTATION_CONTEXT	RETAINED	UNRESOLVED	5	0	0	0	NO	G_UNRESOLVED_OR_OTHER	NO	0
ENSG00000274015	ENSG00000274015	ENSG00000274015|chr14:63651457-63651500|+|C4	chr14	63651457	63651500	43	+	NOP56;NOP58	NOP56;NOP58_repA	NO		TRANSCRIPT_DEPENDENT_EXON_INTRON	RETAINED	UNRESOLVED	1	0	0	0	NO	G_UNRESOLVED_OR_OTHER	NO	0
ENSG00000274272	ENSG00000274272	ENSG00000274272|chr7:100573416-100573452|-|C1	chr7	100573416	100573452	36	-	FBL	FBL_MNase	NO		EXONIC_IN_ALL_SPANNING_TRANSCRIPTS	RETAINED	UNRESOLVED	3	0	0	0	NO	G_UNRESOLVED_OR_OTHER	NO	0
ENSG00000274272	ENSG00000274272	ENSG00000274272|chr7:100573462-100573496|-|C2	chr7	100573462	100573496	34	-	FBL	FBL_MNase	NO		EXONIC_IN_ALL_SPANNING_TRANSCRIPTS	RETAINED	UNRESOLVED	3	0	0	0	NO	G_UNRESOLVED_OR_OTHER	NO	0
ENSG00000274272	ENSG00000274272	ENSG00000274272|chr7:100573567-100573600|-|C3	chr7	100573567	100573600	33	-	FBL	FBL_MNase	NO		EXONIC_IN_ALL_SPANNING_TRANSCRIPTS	RETAINED	UNRESOLVED	3	0	0	0	NO	G_UNRESOLVED_OR_OTHER	NO	0
ENSG00000274272	ENSG00000274272	ENSG00000274272|chr7:100573775-100573801|-|C4	chr7	100573775	100573801	26	-	FBL	FBL_MNase	NO		EXONIC_IN_ALL_SPANNING_TRANSCRIPTS	RETAINED	UNRESOLVED	3	0	0	0	NO	G_UNRESOLVED_OR_OTHER	NO	0
ENSG00000274272	ENSG00000274272	ENSG00000274272|chr7:100573833-100573869|-|C5	chr7	100573833	100573869	36	-	FBL	FBL_MNase	NO		EXONIC_IN_ALL_SPANNING_TRANSCRIPTS	RETAINED	UNRESOLVED	3	0	0	0	NO	G_UNRESOLVED_OR_OTHER	NO	0
ENSG00000274272	ENSG00000274272	ENSG00000274272|chr7:100573904-100573928|-|C6	chr7	100573904	100573928	24	-	FBL	FBL	NO		EXONIC_IN_ALL_SPANNING_TRANSCRIPTS	RETAINED	UNRESOLVED	3	0	0	0	NO	G_UNRESOLVED_OR_OTHER	NO	0
ENSG00000274272	ENSG00000274272	ENSG00000274272|chr7:100574055-100574086|-|C7	chr7	100574055	100574086	31	-	NOP58	NOP58_repB	NO		EXONIC_IN_ALL_SPANNING_TRANSCRIPTS	RETAINED	UNRESOLVED	30	0	0	0	NO	G_UNRESOLVED_OR_OTHER	NO	0
ENSG00000274272	ENSG00000274272	ENSG00000274272|chr7:100574170-100574201|-|C8	chr7	100574170	100574201	31	-	FBL	FBL_MNase	NO		EXONIC_IN_ALL_SPANNING_TRANSCRIPTS	RETAINED	UNRESOLVED	30	0	0	0	NO	G_UNRESOLVED_OR_OTHER	NO	0
ENSG00000274272	ENSG00000274272	ENSG00000274272|chr7:100574201-100574246|-|C9	chr7	100574201	100574246	45	-	FBL	FBL;FBL_MNase	NO		EXONIC_IN_ALL_SPANNING_TRANSCRIPTS	RETAINED	UNRESOLVED	30	0	0	0	NO	G_UNRESOLVED_OR_OTHER	NO	0
ENSG00000274272	ENSG00000274272	ENSG00000274272|chr7:100574320-100574355|-|C10	chr7	100574320	100574355	35	-	FBL	FBL_MNase	NO		EXONIC_IN_ALL_SPANNING_TRANSCRIPTS	RETAINED	UNRESOLVED	30	0	0	0	NO	G_UNRESOLVED_OR_OTHER	NO	0
ENSG00000274272	ENSG00000274272	ENSG00000274272|chr7:100577682-100577731|-|C24	chr7	100577682	100577731	49	-	FBL	FBL;FBL_MNase	NO		EXONIC_IN_ALL_SPANNING_TRANSCRIPTS	RETAINED	UNRESOLVED	192	0	0	0	NO	G_UNRESOLVED_OR_OTHER	NO	0
ENSG00000274272	ENSG00000274272	ENSG00000274272|chr7:100577838-100577921|-|C25	chr7	100577838	100577921	83	-	FBL;NOP58	FBL;FBL_MNase;NOP58_repB	NO		EXONIC_IN_ALL_SPANNING_TRANSCRIPTS	RETAINED	UNRESOLVED	24	0	0	0	NO	G_UNRESOLVED_OR_OTHER	NO	0
ENSG00000274272	ENSG00000274272	ENSG00000274272|chr7:100578186-100578223|-|C26	chr7	100578186	100578223	37	-	NOP56	NOP56	NO		EXONIC_IN_ALL_SPANNING_TRANSCRIPTS	RETAINED	UNRESOLVED	186	0	0	0	NO	G_UNRESOLVED_OR_OTHER	NO	0
ENSG00000274922	ENSG00000274922	ENSG00000274922|chr13:112689801-112689822|-|C2	chr13	112689801	112689822	21	-	NOP58	NOP58_repB	NO		TRANSCRIPT_DEPENDENT_EXON_INTRON	UNRESOLVED	UNRESOLVED	0	0	0	0	NO	G_UNRESOLVED_OR_OTHER	NO	0
ENSG00000274922	ENSG00000274922	ENSG00000274922|chr13:112689878-112689909|-|C3	chr13	112689878	112689909	31	-	FBL	FBL_MNase	NO		TRANSCRIPT_DEPENDENT_EXON_INTRON	UNRESOLVED	UNRESOLVED	0	0	0	0	NO	G_UNRESOLVED_OR_OTHER	NO	0
ENSG00000283341	ENSG00000283341	ENSG00000283341|chr11:43645356-43645423|+|C1	chr11	43645356	43645423	67	+	FBL;NOP58	FBL;NOP58_repA	NO		TRANSCRIPT_DEPENDENT_EXON_INTRON	UNRESOLVED	UNRESOLVED	0	0	0	0	NO	G_UNRESOLVED_OR_OTHER	NO	0
ENSG00000283341	ENSG00000283341	ENSG00000283341|chr11:43645579-43645617|+|C2	chr11	43645579	43645617	38	+	NOP56;NOP58	NOP56;NOP58_repA	NO		TRANSCRIPT_DEPENDENT_EXON_INTRON	UNRESOLVED	UNRESOLVED	0	0	0	0	NO	G_UNRESOLVED_OR_OTHER	NO	0
ENSG00000283341	ENSG00000283341	ENSG00000283341|chr11:43645900-43645929|+|C3	chr11	43645900	43645929	29	+	NOP56	NOP56	NO		TRANSCRIPT_DEPENDENT_EXON_INTRON	UNRESOLVED	UNRESOLVED	0	0	0	0	NO	G_UNRESOLVED_OR_OTHER	NO	0
ENSG00000283341	ENSG00000283341	ENSG00000283341|chr11:43798322-43798373|+|C5	chr11	43798322	43798373	51	+	FBL;NOP56;NOP58	FBL_MNase;NOP56;NOP58_repB	NO		EXONIC_IN_ALL_SPANNING_TRANSCRIPTS	RETAINED	UNRESOLVED	35	0	0	0	NO	G_UNRESOLVED_OR_OTHER	NO	0
ENSG00000283341	ENSG00000283341	ENSG00000283341|chr11:43838322-43838357|+|C6	chr11	43838322	43838357	35	+	FBL	FBL_MNase	NO		EXONIC_IN_ALL_SPANNING_TRANSCRIPTS	RETAINED	UNRESOLVED	34	0	0	0	NO	G_UNRESOLVED_OR_OTHER	NO	0
ENSG00000283341	ENSG00000283341	ENSG00000283341|chr11:43838359-43838389|+|C7	chr11	43838359	43838389	30	+	NOP56	NOP56	NO		EXONIC_IN_ALL_SPANNING_TRANSCRIPTS	RETAINED	UNRESOLVED	34	0	0	0	NO	G_UNRESOLVED_OR_OTHER	NO	0
ENSG00000285018	ENSG00000285018	ENSG00000285018|chrX:154376477-154376512|+|C1	chrX	154376477	154376512	35	+	NOP58	NOP58_repB	NO		EXONIC_IN_ALL_SPANNING_TRANSCRIPTS	RETAINED	UNRESOLVED	2	0	0	0	NO	G_UNRESOLVED_OR_OTHER	NO	0
ENSG00000285018	ENSG00000285018	ENSG00000285018|chrX:154376865-154376880|+|C2	chrX	154376865	154376880	15	+	FBL	FBL	NO		EXONIC_IN_ALL_SPANNING_TRANSCRIPTS	RETAINED	UNRESOLVED	2	0	0	0	NO	G_UNRESOLVED_OR_OTHER	NO	0
ENSG00000285018	ENSG00000285018	ENSG00000285018|chrX:154377671-154377717|+|C3	chrX	154377671	154377717	46	+	NOP56;NOP58	NOP56;NOP58_repA	NO		EXONIC_IN_ALL_SPANNING_TRANSCRIPTS	RETAINED	UNRESOLVED	2	0	0	0	NO	G_UNRESOLVED_OR_OTHER	NO	0
ENSG00000285728	ENSG00000285728	ENSG00000285728|chr1:42658324-42658348|-|C1	chr1	42658324	42658348	24	-	FBL	FBL_MNase	NO		TRANSCRIPT_DEPENDENT_EXON_INTRON	RETAINED	UNRESOLVED	1	0	0	0	NO	G_UNRESOLVED_OR_OTHER	NO	0
ENSG00000285728	ENSG00000285728	ENSG00000285728|chr1:42682106-42682126|-|C2	chr1	42682106	42682126	20	-	FBL	FBL_MNase	NO		EXONIC_IN_ALL_SPANNING_TRANSCRIPTS	RETAINED	UNRESOLVED	1	0	0	0	NO	G_UNRESOLVED_OR_OTHER	NO	0
ENSG00000285728	ENSG00000285728	ENSG00000285728|chr1:42682593-42682624|-|C3	chr1	42682593	42682624	31	-	FBL	FBL_MNase	NO		NO_ANNOTATED_TRANSCRIPT_SPANS_COMPONENT	UNRESOLVED	UNRESOLVED	0	0	0	0	NO	G_UNRESOLVED_OR_OTHER	NO	0
ENSG00000286207	ENSG00000286207	ENSG00000286207|chr2:152635058-152635097|-|C1	chr2	152635058	152635097	39	-	FBL	FBL	NO		EXONIC_IN_ALL_SPANNING_TRANSCRIPTS	UNRESOLVED	RETAINED	0	1	0	0	NO	G_UNRESOLVED_OR_OTHER	NO	0
ENSG00000286207	ENSG00000286207	ENSG00000286207|chr2:152635189-152635253|-|C2	chr2	152635189	152635253	64	-	NOP58	NOP58_repA;NOP58_repB	NO		EXONIC_IN_ALL_SPANNING_TRANSCRIPTS	UNRESOLVED	RETAINED	0	1	0	0	NO	G_UNRESOLVED_OR_OTHER	NO	0
ENSG00000286207	ENSG00000286207	ENSG00000286207|chr2:152636904-152636951|-|C3	chr2	152636904	152636951	47	-	NOP58	NOP58_repA;NOP58_repB	NO		EXONIC_IN_ALL_SPANNING_TRANSCRIPTS	UNRESOLVED	RETAINED	0	1	0	0	NO	G_UNRESOLVED_OR_OTHER	NO	0
ENSG00000286207	ENSG00000286207	ENSG00000286207|chr2:152636951-152636971|-|C4	chr2	152636951	152636971	20	-	FBL	FBL_MNase	NO		EXONIC_IN_ALL_SPANNING_TRANSCRIPTS	UNRESOLVED	RETAINED	0	1	0	0	NO	G_UNRESOLVED_OR_OTHER	NO	0
ENSG00000286207	ENSG00000286207	ENSG00000286207|chr2:152639977-152639999|-|C5	chr2	152639977	152639999	22	-	FBL	FBL_MNase	NO		EXONIC_IN_ALL_SPANNING_TRANSCRIPTS	UNRESOLVED	UNRESOLVED	0	0	0	0	NO	G_UNRESOLVED_OR_OTHER	NO	0
ENSG00000286207	ENSG00000286207	ENSG00000286207|chr2:152640375-152640413|-|C6	chr2	152640375	152640413	38	-	NOP58	NOP58_repB	NO		EXONIC_IN_ALL_SPANNING_TRANSCRIPTS	UNRESOLVED	UNRESOLVED	0	0	0	0	NO	G_UNRESOLVED_OR_OTHER	NO	0
ENSG00000286207	ENSG00000286207	ENSG00000286207|chr2:152640547-152640604|-|C7	chr2	152640547	152640604	57	-	NOP58	NOP58_repA;NOP58_repB	NO		EXONIC_IN_ALL_SPANNING_TRANSCRIPTS	UNRESOLVED	UNRESOLVED	0	0	0	0	NO	G_UNRESOLVED_OR_OTHER	NO	0
ENSG00000287407	ENSG00000287407	ENSG00000287407|chr6:170165669-170165691|-|C2	chr6	170165669	170165691	22	-	FBL	FBL_MNase	NO		TRANSCRIPT_DEPENDENT_EXON_INTRON	UNRESOLVED	UNRESOLVED	0	0	0	0	NO	G_UNRESOLVED_OR_OTHER	NO	0
ENSG00000287707	ENSG00000287707	ENSG00000287707|chr3:51927193-51927225|-|C1	chr3	51927193	51927225	32	-	NOP58	NOP58_repB	NO		EXONIC_IN_ALL_SPANNING_TRANSCRIPTS	UNRESOLVED	UNRESOLVED	0	0	0	0	NO	G_UNRESOLVED_OR_OTHER	NO	0
ENSG00000287707	ENSG00000287707	ENSG00000287707|chr3:51928566-51928600|-|C2	chr3	51928566	51928600	34	-	NOP58	NOP58_repA	NO		TRANSCRIPT_DEPENDENT_EXON_INTRON	UNRESOLVED	RETAINED	0	1	0	0	NO	G_UNRESOLVED_OR_OTHER	NO	0
ENSG00000287707	ENSG00000287707	ENSG00000287707|chr3:51928716-51928754|-|C3	chr3	51928716	51928754	38	-	FBL	FBL	NO		TRANSCRIPT_DEPENDENT_EXON_INTRON	UNRESOLVED	RETAINED	0	1	0	0	NO	G_UNRESOLVED_OR_OTHER	NO	0
ENSG00000287707	ENSG00000287707	ENSG00000287707|chr3:51929306-51929339|-|C4	chr3	51929306	51929339	33	-	NOP58	NOP58_repA	NO		EXONIC_IN_ALL_SPANNING_TRANSCRIPTS	UNRESOLVED	RETAINED	0	1	0	0	NO	G_UNRESOLVED_OR_OTHER	NO	0
ENSG00000287707	ENSG00000287707	ENSG00000287707|chr3:51929834-51929872|-|C7	chr3	51929834	51929872	38	-	NOP58	NOP58_repA;NOP58_repB	NO		EXONIC_IN_ALL_SPANNING_TRANSCRIPTS	UNRESOLVED	RETAINED	0	1	0	0	NO	G_UNRESOLVED_OR_OTHER	NO	0
ENSG00000287707	ENSG00000287707	ENSG00000287707|chr3:51930048-51930104|-|C8	chr3	51930048	51930104	56	-	NOP58	NOP58_repB	NO		EXONIC_IN_ALL_SPANNING_TRANSCRIPTS	UNRESOLVED	RETAINED	0	1	0	0	NO	G_UNRESOLVED_OR_OTHER	NO	0
ENSG00000287707	ENSG00000287707	ENSG00000287707|chr3:51930110-51930132|-|C9	chr3	51930110	51930132	22	-	FBL	FBL_MNase	NO		EXONIC_IN_ALL_SPANNING_TRANSCRIPTS	UNRESOLVED	RETAINED	0	1	0	0	NO	G_UNRESOLVED_OR_OTHER	NO	0
ENSG00000287707	ENSG00000287707	ENSG00000287707|chr3:51930180-51930216|-|C10	chr3	51930180	51930216	36	-	NOP58	NOP58_repA	NO		EXONIC_IN_ALL_SPANNING_TRANSCRIPTS	UNRESOLVED	RETAINED	0	1	0	0	NO	G_UNRESOLVED_OR_OTHER	NO	0
ENSG00000287707	ENSG00000287707	ENSG00000287707|chr3:51930219-51930252|-|C11	chr3	51930219	51930252	33	-	NOP58	NOP58_repA	NO		EXONIC_IN_ALL_SPANNING_TRANSCRIPTS	UNRESOLVED	RETAINED	0	1	0	0	NO	G_UNRESOLVED_OR_OTHER	NO	0
ENSG00000287707	ENSG00000287707	ENSG00000287707|chr3:51930406-51930450|-|C12	chr3	51930406	51930450	44	-	FBL;NOP56;NOP58	FBL_MNase;NOP56;NOP58_repB	NO		EXONIC_IN_ALL_SPANNING_TRANSCRIPTS	UNRESOLVED	RETAINED	0	1	0	0	NO	G_UNRESOLVED_OR_OTHER	NO	0
ENSG00000287707	ENSG00000287707	ENSG00000287707|chr3:51930466-51930516|-|C13	chr3	51930466	51930516	50	-	NOP58	NOP58_repA	NO		EXONIC_IN_ALL_SPANNING_TRANSCRIPTS	UNRESOLVED	RETAINED	0	1	0	0	NO	G_UNRESOLVED_OR_OTHER	NO	0
ENSG00000287707	ENSG00000287707	ENSG00000287707|chr3:51930617-51930644|-|C14	chr3	51930617	51930644	27	-	FBL	FBL	NO		EXONIC_IN_ALL_SPANNING_TRANSCRIPTS	UNRESOLVED	RETAINED	0	1	0	0	NO	G_UNRESOLVED_OR_OTHER	NO	0
ENSG00000287707	ENSG00000287707	ENSG00000287707|chr3:51932045-51932106|-|C15	chr3	51932045	51932106	61	-	FBL;NOP56;NOP58	FBL;NOP56;NOP58_repA	NO		EXONIC_IN_ALL_SPANNING_TRANSCRIPTS	UNRESOLVED	RETAINED	0	1	0	0	NO	G_UNRESOLVED_OR_OTHER	NO	0
ENSG00000287707	ENSG00000287707	ENSG00000287707|chr3:51932205-51932242|-|C16	chr3	51932205	51932242	37	-	NOP58	NOP58_repA	NO		EXONIC_IN_ALL_SPANNING_TRANSCRIPTS	UNRESOLVED	RETAINED	0	1	0	0	NO	G_UNRESOLVED_OR_OTHER	NO	0
ENSG00000287778	ENSG00000287778	ENSG00000287778|chr4:11464667-11464695|+|C1	chr4	11464667	11464695	28	+	NOP58	NOP58_repB	NO		EXONIC_IN_ALL_SPANNING_TRANSCRIPTS	UNRESOLVED	UNRESOLVED	0	0	0	0	NO	G_UNRESOLVED_OR_OTHER	NO	0
ENSG00000287778	ENSG00000287778	ENSG00000287778|chr4:11467722-11467755|+|C2	chr4	11467722	11467755	33	+	NOP56	NOP56	NO		EXONIC_IN_ALL_SPANNING_TRANSCRIPTS	UNRESOLVED	UNRESOLVED	0	0	0	0	NO	G_UNRESOLVED_OR_OTHER	NO	0
ENSG00000288612	ENSG00000288612	ENSG00000288612|chr6:3024115-3024153|+|C1	chr6	3024115	3024153	38	+	NOP58	NOP58_repA	NO		EXONIC_IN_ALL_SPANNING_TRANSCRIPTS	RETAINED	UNRESOLVED	1	0	0	0	NO	G_UNRESOLVED_OR_OTHER	NO	0
ENSG00000288612	ENSG00000288612	ENSG00000288612|chr6:3027267-3027305|+|C2	chr6	3027267	3027305	38	+	NOP58	NOP58_repA	NO		EXONIC_IN_ALL_SPANNING_TRANSCRIPTS	RETAINED	UNRESOLVED	1	0	0	0	NO	G_UNRESOLVED_OR_OTHER	NO	0
ENSG00000288612	ENSG00000288612	ENSG00000288612|chr6:3027364-3027402|+|C3	chr6	3027364	3027402	38	+	FBL;NOP58	FBL;NOP58_repB	NO		EXONIC_IN_ALL_SPANNING_TRANSCRIPTS	RETAINED	UNRESOLVED	1	0	0	0	NO	G_UNRESOLVED_OR_OTHER	NO	0
ENSG00000288663	ENSG00000288663	ENSG00000288663|chr12:53299501-53299532|+|C12	chr12	53299501	53299532	31	+	FBL	FBL_MNase	NO		EXONIC_IN_ALL_SPANNING_TRANSCRIPTS	UNRESOLVED	UNRESOLVED	0	0	0	0	NO	G_UNRESOLVED_OR_OTHER	NO	0
ENSG00000288663	ENSG00000288663	ENSG00000288663|chr12:53299586-53299622|+|C13	chr12	53299586	53299622	36	+	FBL	FBL_MNase	NO		EXONIC_IN_ALL_SPANNING_TRANSCRIPTS	UNRESOLVED	UNRESOLVED	0	0	0	0	NO	G_UNRESOLVED_OR_OTHER	NO	0
ENSG00000288663	ENSG00000288663	ENSG00000288663|chr12:53306652-53306753|+|C28	chr12	53306652	53306753	101	+	FBL;NOP58	FBL_MNase;NOP58_repA;NOP58_repB	NO		MIXED_OR_PARTIAL_ANNOTATION_CONTEXT	UNRESOLVED	UNRESOLVED	0	0	0	0	NO	G_UNRESOLVED_OR_OTHER	NO	0
ENSG00000224271	EPIC1	ENSG00000224271|chr22:47686905-47686934|+|C3	chr22	47686905	47686934	29	+	FBL	FBL	NO		TRANSCRIPT_DEPENDENT_EXON_INTRON	RETAINED	UNRESOLVED	5	0	0	0	NO	G_UNRESOLVED_OR_OTHER	NO	0
ENSG00000232533	FAM131B-AS2	ENSG00000232533|chr7:143381000-143381035|-|C4	chr7	143381000	143381035	35	-	FBL	FBL_MNase	NO		TRANSCRIPT_DEPENDENT_EXON_INTRON	RETAINED	UNRESOLVED	1	0	0	0	NO	G_UNRESOLVED_OR_OTHER	NO	0
ENSG00000175170	FAM182B	ENSG00000175170|chr20:25867116-25867153|-|C2	chr20	25867116	25867153	37	-	FBL	FBL	NO		TRANSCRIPT_DEPENDENT_EXON_INTRON	UNRESOLVED	UNRESOLVED	0	0	0	0	NO	G_UNRESOLVED_OR_OTHER	NO	0
ENSG00000204860	FAM201A	ENSG00000204860|chr9:38622094-38622130|+|C2	chr9	38622094	38622130	36	+	FBL	FBL_MNase	NO		EXONIC_IN_ALL_SPANNING_TRANSCRIPTS	UNRESOLVED	RETAINED	0	2	0	0	NO	G_UNRESOLVED_OR_OTHER	NO	0
ENSG00000204860	FAM201A	ENSG00000204860|chr9:38622351-38622382|+|C3	chr9	38622351	38622382	31	+	FBL	FBL_MNase	NO		EXONIC_IN_ALL_SPANNING_TRANSCRIPTS	UNRESOLVED	RETAINED	0	2	0	0	NO	G_UNRESOLVED_OR_OTHER	NO	0
ENSG00000204860	FAM201A	ENSG00000204860|chr9:38622388-38622415|+|C4	chr9	38622388	38622415	27	+	FBL	FBL_MNase	NO		EXONIC_IN_ALL_SPANNING_TRANSCRIPTS	UNRESOLVED	RETAINED	0	2	0	0	NO	G_UNRESOLVED_OR_OTHER	NO	0
ENSG00000204860	FAM201A	ENSG00000204860|chr9:38622683-38622719|+|C5	chr9	38622683	38622719	36	+	NOP58	NOP58_repA	NO		EXONIC_IN_ALL_SPANNING_TRANSCRIPTS	UNRESOLVED	RETAINED	0	2	0	0	NO	G_UNRESOLVED_OR_OTHER	NO	0
ENSG00000204860	FAM201A	ENSG00000204860|chr9:38623463-38623501|+|C6	chr9	38623463	38623501	38	+	NOP58	NOP58_repB	NO		EXONIC_IN_ALL_SPANNING_TRANSCRIPTS	UNRESOLVED	RETAINED	0	1	0	0	NO	G_UNRESOLVED_OR_OTHER	NO	0
ENSG00000204860	FAM201A	ENSG00000204860|chr9:38624264-38624301|+|C7	chr9	38624264	38624301	37	+	NOP58	NOP58_repA	NO		EXONIC_IN_ALL_SPANNING_TRANSCRIPTS	UNRESOLVED	UNRESOLVED	0	0	0	0	NO	G_UNRESOLVED_OR_OTHER	NO	0
ENSG00000170161	FAM88B	ENSG00000170161|chr9:62900078-62900118|+|C1	chr9	62900078	62900118	40	+	NOP56	NOP56	NO		TRANSCRIPT_DEPENDENT_EXON_INTRON	UNRESOLVED	UNRESOLVED	0	0	0	0	NO	G_UNRESOLVED_OR_OTHER	NO	0
ENSG00000230316	FEZF1-AS1	ENSG00000230316|chr7:122305507-122305570|+|C1	chr7	122305507	122305570	63	+	FBL;NOP58	FBL;FBL_MNase;NOP58_repB	NO		EXONIC_IN_ALL_SPANNING_TRANSCRIPTS	UNRESOLVED	UNRESOLVED	0	0	0	0	NO	G_UNRESOLVED_OR_OTHER	NO	0
ENSG00000230316	FEZF1-AS1	ENSG00000230316|chr7:122306080-122306116|+|C2	chr7	122306080	122306116	36	+	FBL	FBL_MNase	NO		EXONIC_IN_ALL_SPANNING_TRANSCRIPTS	UNRESOLVED	UNRESOLVED	0	0	0	0	NO	G_UNRESOLVED_OR_OTHER	NO	0
ENSG00000230316	FEZF1-AS1	ENSG00000230316|chr7:122306116-122306149|+|C3	chr7	122306116	122306149	33	+	FBL	FBL	NO		EXONIC_IN_ALL_SPANNING_TRANSCRIPTS	UNRESOLVED	UNRESOLVED	0	0	0	0	NO	G_UNRESOLVED_OR_OTHER	NO	0
ENSG00000230316	FEZF1-AS1	ENSG00000230316|chr7:122306529-122306555|+|C4	chr7	122306529	122306555	26	+	NOP58	NOP58_repB	NO		EXONIC_IN_ALL_SPANNING_TRANSCRIPTS	UNRESOLVED	UNRESOLVED	0	0	0	0	NO	G_UNRESOLVED_OR_OTHER	NO	0
ENSG00000213468	FIRRE	ENSG00000213468|chrX:131691629-131691667|-|C1	chrX	131691629	131691667	38	-	NOP56	NOP56	NO		TRANSCRIPT_DEPENDENT_EXON_INTRON	UNRESOLVED	UNRESOLVED	0	0	0	0	NO	G_UNRESOLVED_OR_OTHER	NO	0
ENSG00000213468	FIRRE	ENSG00000213468|chrX:131691742-131691777|-|C2	chrX	131691742	131691777	35	-	FBL	FBL_MNase	NO		TRANSCRIPT_DEPENDENT_EXON_INTRON	UNRESOLVED	UNRESOLVED	0	0	0	0	NO	G_UNRESOLVED_OR_OTHER	NO	0
ENSG00000213468	FIRRE	ENSG00000213468|chrX:131691928-131691966|-|C3	chrX	131691928	131691966	38	-	NOP58	NOP58_repA	NO		TRANSCRIPT_DEPENDENT_EXON_INTRON	UNRESOLVED	UNRESOLVED	0	0	0	0	NO	G_UNRESOLVED_OR_OTHER	NO	0
ENSG00000213468	FIRRE	ENSG00000213468|chrX:131692431-131692469|-|C4	chrX	131692431	131692469	38	-	NOP56	NOP56	NO		EXONIC_IN_ALL_SPANNING_TRANSCRIPTS	UNRESOLVED	UNRESOLVED	0	0	0	0	NO	G_UNRESOLVED_OR_OTHER	NO	0
ENSG00000213468	FIRRE	ENSG00000213468|chrX:131692495-131692526|-|C5	chrX	131692495	131692526	31	-	FBL	FBL_MNase	NO		EXONIC_IN_ALL_SPANNING_TRANSCRIPTS	UNRESOLVED	UNRESOLVED	0	0	0	0	NO	G_UNRESOLVED_OR_OTHER	NO	0
ENSG00000213468	FIRRE	ENSG00000213468|chrX:131695071-131695101|-|C6	chrX	131695071	131695101	30	-	NOP58	NOP58_repA	NO		TRANSCRIPT_DEPENDENT_EXON_INTRON	UNRESOLVED	UNRESOLVED	0	0	0	0	NO	G_UNRESOLVED_OR_OTHER	NO	0
ENSG00000213468	FIRRE	ENSG00000213468|chrX:131695208-131695246|-|C7	chrX	131695208	131695246	38	-	NOP58	NOP58_repB	NO		TRANSCRIPT_DEPENDENT_EXON_INTRON	UNRESOLVED	UNRESOLVED	0	0	0	0	NO	G_UNRESOLVED_OR_OTHER	NO	0
ENSG00000213468	FIRRE	ENSG00000213468|chrX:131702758-131702796|-|C8	chrX	131702758	131702796	38	-	NOP56	NOP56	NO		TRANSCRIPT_DEPENDENT_EXON_INTRON	UNRESOLVED	UNRESOLVED	0	0	0	0	NO	G_UNRESOLVED_OR_OTHER	NO	0
ENSG00000213468	FIRRE	ENSG00000213468|chrX:131711706-131711740|-|C9	chrX	131711706	131711740	34	-	FBL	FBL	NO		TRANSCRIPT_DEPENDENT_EXON_INTRON	UNRESOLVED	UNRESOLVED	0	0	0	0	NO	G_UNRESOLVED_OR_OTHER	NO	0
ENSG00000213468	FIRRE	ENSG00000213468|chrX:131730972-131731019|-|C10	chrX	131730972	131731019	47	-	NOP56;NOP58	NOP56;NOP58_repA	NO		TRANSCRIPT_DEPENDENT_EXON_INTRON	UNRESOLVED	UNRESOLVED	0	0	0	0	NO	G_UNRESOLVED_OR_OTHER	NO	0
ENSG00000213468	FIRRE	ENSG00000213468|chrX:131731023-131731059|-|C11	chrX	131731023	131731059	36	-	NOP58	NOP58_repB	NO		TRANSCRIPT_DEPENDENT_EXON_INTRON	UNRESOLVED	UNRESOLVED	0	0	0	0	NO	G_UNRESOLVED_OR_OTHER	NO	0
ENSG00000213468	FIRRE	ENSG00000213468|chrX:131749341-131749438|-|C12	chrX	131749341	131749438	97	-	FBL;NOP58	FBL_MNase;NOP58_repA;NOP58_repB	NO		EXONIC_IN_ALL_SPANNING_TRANSCRIPTS	RETAINED	UNRESOLVED	1	0	0	0	NO	G_UNRESOLVED_OR_OTHER	NO	0
ENSG00000213468	FIRRE	ENSG00000213468|chrX:131755565-131755603|-|C13	chrX	131755565	131755603	38	-	NOP58	NOP58_repA	NO		MIXED_OR_PARTIAL_ANNOTATION_CONTEXT	UNRESOLVED	UNRESOLVED	0	0	0	0	NO	G_UNRESOLVED_OR_OTHER	NO	0
ENSG00000213468	FIRRE	ENSG00000213468|chrX:131755688-131755726|-|C14	chrX	131755688	131755726	38	-	NOP58	NOP58_repB	NO		EXONIC_IN_ALL_SPANNING_TRANSCRIPTS	RETAINED	UNRESOLVED	1	0	0	0	NO	G_UNRESOLVED_OR_OTHER	NO	0
ENSG00000213468	FIRRE	ENSG00000213468|chrX:131768637-131768670|-|C15	chrX	131768637	131768670	33	-	NOP58	NOP58_repA	NO		EXONIC_IN_ALL_SPANNING_TRANSCRIPTS	RETAINED	UNRESOLVED	1	0	0	0	NO	G_UNRESOLVED_OR_OTHER	NO	0
ENSG00000213468	FIRRE	ENSG00000213468|chrX:131777657-131777694|-|C16	chrX	131777657	131777694	37	-	FBL	FBL	NO		TRANSCRIPT_DEPENDENT_EXON_INTRON	UNRESOLVED	UNRESOLVED	0	0	0	0	NO	G_UNRESOLVED_OR_OTHER	NO	0
ENSG00000213468	FIRRE	ENSG00000213468|chrX:131783924-131783960|-|C17	chrX	131783924	131783960	36	-	FBL	FBL_MNase	NO		EXONIC_IN_ALL_SPANNING_TRANSCRIPTS	UNRESOLVED	UNRESOLVED	0	0	0	0	NO	G_UNRESOLVED_OR_OTHER	NO	0
ENSG00000213468	FIRRE	ENSG00000213468|chrX:131785155-131785188|-|C18	chrX	131785155	131785188	33	-	FBL	FBL_MNase	NO		TRANSCRIPT_DEPENDENT_EXON_INTRON	UNRESOLVED	UNRESOLVED	0	0	0	0	NO	G_UNRESOLVED_OR_OTHER	NO	0
ENSG00000213468	FIRRE	ENSG00000213468|chrX:131791089-131791125|-|C19	chrX	131791089	131791125	36	-	FBL	FBL	NO		INTRONIC_IN_ALL_SPANNING_TRANSCRIPTS	UNRESOLVED	UNRESOLVED	0	0	0	0	NO	G_UNRESOLVED_OR_OTHER	NO	0
ENSG00000213468	FIRRE	ENSG00000213468|chrX:131791305-131791356|-|C20	chrX	131791305	131791356	51	-	FBL;NOP58	FBL;NOP58_repA;NOP58_repB	NO		TRANSCRIPT_DEPENDENT_EXON_INTRON	UNRESOLVED	UNRESOLVED	0	0	0	0	NO	G_UNRESOLVED_OR_OTHER	NO	0
ENSG00000213468	FIRRE	ENSG00000213468|chrX:131791533-131791566|-|C21	chrX	131791533	131791566	33	-	NOP58	NOP58_repA	NO		TRANSCRIPT_DEPENDENT_EXON_INTRON	UNRESOLVED	UNRESOLVED	0	0	0	0	NO	G_UNRESOLVED_OR_OTHER	NO	0
ENSG00000213468	FIRRE	ENSG00000213468|chrX:131792164-131792196|-|C22	chrX	131792164	131792196	32	-	NOP58	NOP58_repB	NO		TRANSCRIPT_DEPENDENT_EXON_INTRON	UNRESOLVED	UNRESOLVED	0	0	0	0	NO	G_UNRESOLVED_OR_OTHER	NO	0
ENSG00000213468	FIRRE	ENSG00000213468|chrX:131792204-131792231|-|C23	chrX	131792204	131792231	27	-	NOP58	NOP58_repB	NO		TRANSCRIPT_DEPENDENT_EXON_INTRON	UNRESOLVED	UNRESOLVED	0	0	0	0	NO	G_UNRESOLVED_OR_OTHER	NO	0
ENSG00000213468	FIRRE	ENSG00000213468|chrX:131793709-131793747|-|C24	chrX	131793709	131793747	38	-	NOP56	NOP56	NO		INTRONIC_IN_ALL_SPANNING_TRANSCRIPTS	UNRESOLVED	UNRESOLVED	0	0	0	0	NO	G_UNRESOLVED_OR_OTHER	NO	0
ENSG00000213468	FIRRE	ENSG00000213468|chrX:131794074-131794112|-|C25	chrX	131794074	131794112	38	-	FBL	FBL	NO		TRANSCRIPT_DEPENDENT_EXON_INTRON	RETAINED	UNRESOLVED	1	0	0	0	NO	G_UNRESOLVED_OR_OTHER	NO	0
ENSG00000213468	FIRRE	ENSG00000213468|chrX:131794239-131794274|-|C26	chrX	131794239	131794274	35	-	NOP58	NOP58_repA	NO		TRANSCRIPT_DEPENDENT_EXON_INTRON	RETAINED	UNRESOLVED	1	0	0	0	NO	G_UNRESOLVED_OR_OTHER	NO	0
ENSG00000213468	FIRRE	ENSG00000213468|chrX:131794304-131794342|-|C27	chrX	131794304	131794342	38	-	NOP56	NOP56	NO		MIXED_OR_PARTIAL_ANNOTATION_CONTEXT	RETAINED	UNRESOLVED	1	0	0	0	NO	G_UNRESOLVED_OR_OTHER	NO	0
ENSG00000213468	FIRRE	ENSG00000213468|chrX:131794362-131794405|-|C28	chrX	131794362	131794405	43	-	FBL;NOP58	FBL;NOP58_repA;NOP58_repB	NO		EXONIC_IN_ALL_SPANNING_TRANSCRIPTS	RETAINED	UNRESOLVED	1	0	0	0	NO	G_UNRESOLVED_OR_OTHER	NO	0
ENSG00000213468	FIRRE	ENSG00000213468|chrX:131794416-131794447|-|C29	chrX	131794416	131794447	31	-	NOP56	NOP56	NO		EXONIC_IN_ALL_SPANNING_TRANSCRIPTS	RETAINED	UNRESOLVED	1	0	0	0	NO	G_UNRESOLVED_OR_OTHER	NO	0
ENSG00000213468	FIRRE	ENSG00000213468|chrX:131794458-131794495|-|C30	chrX	131794458	131794495	37	-	NOP58	NOP58_repB	NO		MIXED_OR_PARTIAL_ANNOTATION_CONTEXT	RETAINED	UNRESOLVED	1	0	0	0	NO	G_UNRESOLVED_OR_OTHER	NO	0
ENSG00000213468	FIRRE	ENSG00000213468|chrX:131825291-131825368|-|C46	chrX	131825291	131825368	77	-	NOP58	NOP58_repA;NOP58_repB	NO		EXONIC_IN_ALL_SPANNING_TRANSCRIPTS	UNRESOLVED	UNRESOLVED	0	0	0	0	NO	G_UNRESOLVED_OR_OTHER	NO	0
ENSG00000198468	FLVCR1-DT	ENSG00000198468|chr1:212854246-212854293|-|C1	chr1	212854246	212854293	47	-	FBL;NOP58	FBL;NOP58_repA;NOP58_repB	NO		EXONIC_IN_ALL_SPANNING_TRANSCRIPTS	RETAINED	UNRESOLVED	2	0	0	0	NO	G_UNRESOLVED_OR_OTHER	NO	0
ENSG00000234753	FOXP4-AS1	ENSG00000234753|chr6:41438019-41438046|-|C1	chr6	41438019	41438046	27	-	FBL	FBL	NO		EXONIC_IN_ALL_SPANNING_TRANSCRIPTS	UNRESOLVED	UNRESOLVED	0	0	0	0	NO	G_UNRESOLVED_OR_OTHER	NO	0
ENSG00000230590	FTX	ENSG00000230590|chrX:74003925-74003962|-|C1	chrX	74003925	74003962	37	-	FBL	FBL	NO		TRANSCRIPT_DEPENDENT_EXON_INTRON	UNRESOLVED	UNRESOLVED	0	0	0	0	NO	G_UNRESOLVED_OR_OTHER	NO	0
ENSG00000230590	FTX	ENSG00000230590|chrX:74006557-74006587|-|C2	chrX	74006557	74006587	30	-	NOP58	NOP58_repA	NO		TRANSCRIPT_DEPENDENT_EXON_INTRON	UNRESOLVED	UNRESOLVED	0	0	0	0	NO	G_UNRESOLVED_OR_OTHER	NO	0
ENSG00000230590	FTX	ENSG00000230590|chrX:74029430-74029462|-|C3	chrX	74029430	74029462	32	-	FBL	FBL_MNase	NO		TRANSCRIPT_DEPENDENT_EXON_INTRON	RETAINED	UNRESOLVED	1	0	0	0	NO	G_UNRESOLVED_OR_OTHER	NO	0
ENSG00000230590	FTX	ENSG00000230590|chrX:74112070-74112108|-|C6	chrX	74112070	74112108	38	-	FBL	FBL	NO		TRANSCRIPT_DEPENDENT_EXON_INTRON	UNRESOLVED	UNRESOLVED	0	0	0	0	NO	G_UNRESOLVED_OR_OTHER	NO	0
ENSG00000230590	FTX	ENSG00000230590|chrX:74155476-74155514|-|C7	chrX	74155476	74155514	38	-	FBL	FBL	NO		TRANSCRIPT_DEPENDENT_EXON_INTRON	UNRESOLVED	UNRESOLVED	0	0	0	0	NO	G_UNRESOLVED_OR_OTHER	NO	0
ENSG00000230590	FTX	ENSG00000230590|chrX:74196614-74196652|-|C8	chrX	74196614	74196652	38	-	NOP58	NOP58_repA	NO		TRANSCRIPT_DEPENDENT_EXON_INTRON	UNRESOLVED	UNRESOLVED	0	0	0	0	NO	G_UNRESOLVED_OR_OTHER	NO	0
ENSG00000230590	FTX	ENSG00000230590|chrX:74196658-74196696|-|C9	chrX	74196658	74196696	38	-	NOP58	NOP58_repA	NO		TRANSCRIPT_DEPENDENT_EXON_INTRON	UNRESOLVED	UNRESOLVED	0	0	0	0	NO	G_UNRESOLVED_OR_OTHER	NO	0
ENSG00000230590	FTX	ENSG00000230590|chrX:74196891-74196923|-|C10	chrX	74196891	74196923	32	-	FBL	FBL_MNase	NO		TRANSCRIPT_DEPENDENT_EXON_INTRON	UNRESOLVED	UNRESOLVED	0	0	0	0	NO	G_UNRESOLVED_OR_OTHER	NO	0
ENSG00000230590	FTX	ENSG00000230590|chrX:74196941-74196979|-|C11	chrX	74196941	74196979	38	-	NOP58	NOP58_repA	NO		TRANSCRIPT_DEPENDENT_EXON_INTRON	UNRESOLVED	UNRESOLVED	0	0	0	0	NO	G_UNRESOLVED_OR_OTHER	NO	0
ENSG00000230590	FTX	ENSG00000230590|chrX:74197222-74197274|-|C12	chrX	74197222	74197274	52	-	NOP56;NOP58	NOP56;NOP58_repA	NO		TRANSCRIPT_DEPENDENT_EXON_INTRON	UNRESOLVED	UNRESOLVED	0	0	0	0	NO	G_UNRESOLVED_OR_OTHER	NO	0
ENSG00000230590	FTX	ENSG00000230590|chrX:74197363-74197462|-|C13	chrX	74197363	74197462	99	-	FBL;NOP58	FBL;NOP58_repA;NOP58_repB	NO		TRANSCRIPT_DEPENDENT_EXON_INTRON	UNRESOLVED	UNRESOLVED	0	0	0	0	NO	G_UNRESOLVED_OR_OTHER	NO	0
ENSG00000230590	FTX	ENSG00000230590|chrX:74197465-74197527|-|C14	chrX	74197465	74197527	62	-	FBL;NOP56;NOP58	FBL;NOP56;NOP58_repA	NO		TRANSCRIPT_DEPENDENT_EXON_INTRON	UNRESOLVED	UNRESOLVED	0	0	0	0	NO	G_UNRESOLVED_OR_OTHER	NO	0
ENSG00000230590	FTX	ENSG00000230590|chrX:74197614-74197647|-|C15	chrX	74197614	74197647	33	-	NOP58	NOP58_repA;NOP58_repB	NO		TRANSCRIPT_DEPENDENT_EXON_INTRON	UNRESOLVED	UNRESOLVED	0	0	0	0	NO	G_UNRESOLVED_OR_OTHER	NO	0
ENSG00000230590	FTX	ENSG00000230590|chrX:74197668-74197708|-|C16	chrX	74197668	74197708	40	-	FBL;NOP56;NOP58	FBL;NOP56;NOP58_repA	NO		TRANSCRIPT_DEPENDENT_EXON_INTRON	UNRESOLVED	UNRESOLVED	0	0	0	0	NO	G_UNRESOLVED_OR_OTHER	NO	0
ENSG00000230590	FTX	ENSG00000230590|chrX:74197893-74197948|-|C17	chrX	74197893	74197948	55	-	NOP56;NOP58	NOP56;NOP58_repA;NOP58_repB	NO		TRANSCRIPT_DEPENDENT_EXON_INTRON	UNRESOLVED	UNRESOLVED	0	0	0	0	NO	G_UNRESOLVED_OR_OTHER	NO	0
ENSG00000230590	FTX	ENSG00000230590|chrX:74198014-74198052|-|C18	chrX	74198014	74198052	38	-	NOP58	NOP58_repB	NO		TRANSCRIPT_DEPENDENT_EXON_INTRON	UNRESOLVED	UNRESOLVED	0	0	0	0	NO	G_UNRESOLVED_OR_OTHER	NO	0
ENSG00000230590	FTX	ENSG00000230590|chrX:74198130-74198164|-|C19	chrX	74198130	74198164	34	-	NOP56;NOP58	NOP56;NOP58_repA;NOP58_repB	NO		TRANSCRIPT_DEPENDENT_EXON_INTRON	UNRESOLVED	UNRESOLVED	0	0	0	0	NO	G_UNRESOLVED_OR_OTHER	NO	0
ENSG00000230590	FTX	ENSG00000230590|chrX:74198284-74198311|-|C20	chrX	74198284	74198311	27	-	NOP56	NOP56	NO		TRANSCRIPT_DEPENDENT_EXON_INTRON	UNRESOLVED	UNRESOLVED	0	0	0	0	NO	G_UNRESOLVED_OR_OTHER	NO	0
ENSG00000230590	FTX	ENSG00000230590|chrX:74198312-74198340|-|C21	chrX	74198312	74198340	28	-	NOP56	NOP56	NO		TRANSCRIPT_DEPENDENT_EXON_INTRON	UNRESOLVED	UNRESOLVED	0	0	0	0	NO	G_UNRESOLVED_OR_OTHER	NO	0
ENSG00000230590	FTX	ENSG00000230590|chrX:74198478-74198515|-|C22	chrX	74198478	74198515	37	-	NOP58	NOP58_repB	NO		TRANSCRIPT_DEPENDENT_EXON_INTRON	UNRESOLVED	UNRESOLVED	0	0	0	0	NO	G_UNRESOLVED_OR_OTHER	NO	0
ENSG00000230590	FTX	ENSG00000230590|chrX:74198524-74198559|-|C23	chrX	74198524	74198559	35	-	NOP56;NOP58	NOP56;NOP58_repA	NO		TRANSCRIPT_DEPENDENT_EXON_INTRON	UNRESOLVED	UNRESOLVED	0	0	0	0	NO	G_UNRESOLVED_OR_OTHER	NO	0
ENSG00000230590	FTX	ENSG00000230590|chrX:74198647-74198685|-|C24	chrX	74198647	74198685	38	-	FBL;NOP56;NOP58	FBL;NOP56;NOP58_repB	NO		TRANSCRIPT_DEPENDENT_EXON_INTRON	UNRESOLVED	UNRESOLVED	0	0	0	0	NO	G_UNRESOLVED_OR_OTHER	NO	0
ENSG00000230590	FTX	ENSG00000230590|chrX:74199027-74199088|-|C25	chrX	74199027	74199088	61	-	FBL;NOP56;NOP58	FBL;NOP56;NOP58_repA	NO		TRANSCRIPT_DEPENDENT_EXON_INTRON	UNRESOLVED	UNRESOLVED	0	0	0	0	NO	G_UNRESOLVED_OR_OTHER	NO	0
ENSG00000230590	FTX	ENSG00000230590|chrX:74199220-74199259|-|C26	chrX	74199220	74199259	39	-	NOP58	NOP58_repA	NO		TRANSCRIPT_DEPENDENT_EXON_INTRON	UNRESOLVED	UNRESOLVED	0	0	0	0	NO	G_UNRESOLVED_OR_OTHER	NO	0
ENSG00000230590	FTX	ENSG00000230590|chrX:74199437-74199462|-|C27	chrX	74199437	74199462	25	-	NOP56	NOP56	NO		TRANSCRIPT_DEPENDENT_EXON_INTRON	UNRESOLVED	UNRESOLVED	0	0	0	0	NO	G_UNRESOLVED_OR_OTHER	NO	0
ENSG00000230590	FTX	ENSG00000230590|chrX:74199949-74199986|-|C28	chrX	74199949	74199986	37	-	FBL	FBL	NO		TRANSCRIPT_DEPENDENT_EXON_INTRON	UNRESOLVED	UNRESOLVED	0	0	0	0	NO	G_UNRESOLVED_OR_OTHER	NO	0
ENSG00000230590	FTX	ENSG00000230590|chrX:74200406-74200482|-|C29	chrX	74200406	74200482	76	-	FBL;NOP56	FBL;NOP56	NO		TRANSCRIPT_DEPENDENT_EXON_INTRON	UNRESOLVED	RETAINED	0	1	0	0	NO	G_UNRESOLVED_OR_OTHER	NO	0
ENSG00000230590	FTX	ENSG00000230590|chrX:74200659-74200696|-|C30	chrX	74200659	74200696	37	-	FBL	FBL	NO		TRANSCRIPT_DEPENDENT_EXON_INTRON	UNRESOLVED	RETAINED	0	1	0	0	NO	G_UNRESOLVED_OR_OTHER	NO	0
ENSG00000230590	FTX	ENSG00000230590|chrX:74200786-74200824|-|C31	chrX	74200786	74200824	38	-	FBL;NOP56;NOP58	FBL;NOP56;NOP58_repA	NO		TRANSCRIPT_DEPENDENT_EXON_INTRON	UNRESOLVED	RETAINED	0	1	0	0	NO	G_UNRESOLVED_OR_OTHER	NO	0
ENSG00000230590	FTX	ENSG00000230590|chrX:74200846-74200883|-|C32	chrX	74200846	74200883	37	-	NOP58	NOP58_repA	NO		TRANSCRIPT_DEPENDENT_EXON_INTRON	UNRESOLVED	RETAINED	0	1	0	0	NO	G_UNRESOLVED_OR_OTHER	NO	0
ENSG00000230590	FTX	ENSG00000230590|chrX:74200965-74201003|-|C33	chrX	74200965	74201003	38	-	FBL	FBL	NO		TRANSCRIPT_DEPENDENT_EXON_INTRON	UNRESOLVED	RETAINED	0	1	0	0	NO	G_UNRESOLVED_OR_OTHER	NO	0
ENSG00000230590	FTX	ENSG00000230590|chrX:74201106-74201144|-|C34	chrX	74201106	74201144	38	-	FBL	FBL	NO		TRANSCRIPT_DEPENDENT_EXON_INTRON	UNRESOLVED	RETAINED	0	1	0	0	NO	G_UNRESOLVED_OR_OTHER	NO	0
ENSG00000230590	FTX	ENSG00000230590|chrX:74201375-74201406|-|C35	chrX	74201375	74201406	31	-	NOP58	NOP58_repA	NO		TRANSCRIPT_DEPENDENT_EXON_INTRON	UNRESOLVED	RETAINED	0	1	0	0	NO	G_UNRESOLVED_OR_OTHER	NO	0
ENSG00000230590	FTX	ENSG00000230590|chrX:74201465-74201495|-|C36	chrX	74201465	74201495	30	-	NOP58	NOP58_repA	NO		TRANSCRIPT_DEPENDENT_EXON_INTRON	UNRESOLVED	RETAINED	0	1	0	0	NO	G_UNRESOLVED_OR_OTHER	NO	0
ENSG00000230590	FTX	ENSG00000230590|chrX:74201924-74201961|-|C37	chrX	74201924	74201961	37	-	NOP56	NOP56	NO		TRANSCRIPT_DEPENDENT_EXON_INTRON	UNRESOLVED	RETAINED	0	1	0	0	NO	G_UNRESOLVED_OR_OTHER	NO	0
ENSG00000230590	FTX	ENSG00000230590|chrX:74202047-74202084|-|C38	chrX	74202047	74202084	37	-	NOP58	NOP58_repA	NO		TRANSCRIPT_DEPENDENT_EXON_INTRON	UNRESOLVED	RETAINED	0	1	0	0	NO	G_UNRESOLVED_OR_OTHER	NO	0
ENSG00000230590	FTX	ENSG00000230590|chrX:74202561-74202598|-|C39	chrX	74202561	74202598	37	-	NOP58	NOP58_repA	NO		TRANSCRIPT_DEPENDENT_EXON_INTRON	UNRESOLVED	RETAINED	0	1	0	0	NO	G_UNRESOLVED_OR_OTHER	NO	0
ENSG00000230590	FTX	ENSG00000230590|chrX:74202647-74202684|-|C40	chrX	74202647	74202684	37	-	FBL	FBL	NO		TRANSCRIPT_DEPENDENT_EXON_INTRON	UNRESOLVED	RETAINED	0	1	0	0	NO	G_UNRESOLVED_OR_OTHER	NO	0
ENSG00000230590	FTX	ENSG00000230590|chrX:74202869-74202898|-|C41	chrX	74202869	74202898	29	-	FBL	FBL_MNase	NO		TRANSCRIPT_DEPENDENT_EXON_INTRON	UNRESOLVED	RETAINED	0	1	0	0	NO	G_UNRESOLVED_OR_OTHER	NO	0
ENSG00000230590	FTX	ENSG00000230590|chrX:74202927-74202954|-|C42	chrX	74202927	74202954	27	-	FBL	FBL_MNase	NO		TRANSCRIPT_DEPENDENT_EXON_INTRON	UNRESOLVED	RETAINED	0	1	0	0	NO	G_UNRESOLVED_OR_OTHER	NO	0
ENSG00000230590	FTX	ENSG00000230590|chrX:74202983-74203019|-|C43	chrX	74202983	74203019	36	-	FBL	FBL_MNase	NO		TRANSCRIPT_DEPENDENT_EXON_INTRON	UNRESOLVED	RETAINED	0	1	0	0	NO	G_UNRESOLVED_OR_OTHER	NO	0
ENSG00000230590	FTX	ENSG00000230590|chrX:74203127-74203163|-|C44	chrX	74203127	74203163	36	-	NOP58	NOP58_repA;NOP58_repB	NO		TRANSCRIPT_DEPENDENT_EXON_INTRON	UNRESOLVED	RETAINED	0	1	0	0	NO	G_UNRESOLVED_OR_OTHER	NO	0
ENSG00000230590	FTX	ENSG00000230590|chrX:74203169-74203205|-|C45	chrX	74203169	74203205	36	-	FBL	FBL_MNase	NO		TRANSCRIPT_DEPENDENT_EXON_INTRON	UNRESOLVED	RETAINED	0	1	0	0	NO	G_UNRESOLVED_OR_OTHER	NO	0
ENSG00000230590	FTX	ENSG00000230590|chrX:74203304-74203358|-|C46	chrX	74203304	74203358	54	-	FBL;NOP58	FBL_MNase;NOP58_repA;NOP58_repB	NO		TRANSCRIPT_DEPENDENT_EXON_INTRON	UNRESOLVED	RETAINED	0	1	0	0	NO	G_UNRESOLVED_OR_OTHER	NO	0
ENSG00000230590	FTX	ENSG00000230590|chrX:74203374-74203439|-|C47	chrX	74203374	74203439	65	-	FBL;NOP56;NOP58	FBL;FBL_MNase;NOP56;NOP58_repA;NOP58_repB	NO		TRANSCRIPT_DEPENDENT_EXON_INTRON	UNRESOLVED	RETAINED	0	1	0	0	NO	G_UNRESOLVED_OR_OTHER	NO	0
ENSG00000230590	FTX	ENSG00000230590|chrX:74203454-74203489|-|C48	chrX	74203454	74203489	35	-	NOP58	NOP58_repB	NO		TRANSCRIPT_DEPENDENT_EXON_INTRON	UNRESOLVED	RETAINED	0	1	0	0	NO	G_UNRESOLVED_OR_OTHER	NO	0
ENSG00000230590	FTX	ENSG00000230590|chrX:74203606-74203660|-|C49	chrX	74203606	74203660	54	-	NOP58	NOP58_repB	NO		TRANSCRIPT_DEPENDENT_EXON_INTRON	UNRESOLVED	RETAINED	0	1	0	0	NO	G_UNRESOLVED_OR_OTHER	NO	0
ENSG00000230590	FTX	ENSG00000230590|chrX:74203732-74203758|-|C50	chrX	74203732	74203758	26	-	FBL	FBL_MNase	NO		TRANSCRIPT_DEPENDENT_EXON_INTRON	UNRESOLVED	RETAINED	0	1	0	0	NO	G_UNRESOLVED_OR_OTHER	NO	0
ENSG00000230590	FTX	ENSG00000230590|chrX:74203787-74203889|-|C51	chrX	74203787	74203889	102	-	FBL;NOP56;NOP58	FBL;FBL_MNase;NOP56;NOP58_repA;NOP58_repB	NO		TRANSCRIPT_DEPENDENT_EXON_INTRON	UNRESOLVED	RETAINED	0	1	0	0	NO	G_UNRESOLVED_OR_OTHER	NO	0
ENSG00000230590	FTX	ENSG00000230590|chrX:74203904-74203947|-|C52	chrX	74203904	74203947	43	-	FBL;NOP58	FBL_MNase;NOP58_repA	NO		TRANSCRIPT_DEPENDENT_EXON_INTRON	UNRESOLVED	UNRESOLVED	0	0	0	0	NO	G_UNRESOLVED_OR_OTHER	NO	0
ENSG00000230590	FTX	ENSG00000230590|chrX:74274330-74274383|-|C97	chrX	74274330	74274383	53	-	NOP58	NOP58_repA	NO		TRANSCRIPT_DEPENDENT_EXON_INTRON	UNRESOLVED	UNRESOLVED	0	0	0	0	NO	G_UNRESOLVED_OR_OTHER	NO	0
ENSG00000230590	FTX	ENSG00000230590|chrX:74280384-74280418|-|C116	chrX	74280384	74280418	34	-	NOP58	NOP58_repB	NO		MIXED_OR_PARTIAL_ANNOTATION_CONTEXT	RETAINED	UNRESOLVED	1	0	0	0	NO	G_UNRESOLVED_OR_OTHER	NO	0
ENSG00000230590	FTX	ENSG00000230590|chrX:74280925-74280961|-|C118	chrX	74280925	74280961	36	-	NOP58	NOP58_repB	NO		EXONIC_IN_ALL_SPANNING_TRANSCRIPTS	UNRESOLVED	UNRESOLVED	0	0	0	0	NO	G_UNRESOLVED_OR_OTHER	NO	0
ENSG00000230590	FTX	ENSG00000230590|chrX:74292477-74292508|-|C133	chrX	74292477	74292508	31	-	NOP58	NOP58_repB	NO		TRANSCRIPT_DEPENDENT_EXON_INTRON	RETAINED	UNRESOLVED	1	0	0	0	NO	G_UNRESOLVED_OR_OTHER	NO	0
ENSG00000230590	FTX	ENSG00000230590|chrX:74292590-74292626|-|C134	chrX	74292590	74292626	36	-	FBL	FBL_MNase	NO		TRANSCRIPT_DEPENDENT_EXON_INTRON	UNRESOLVED	UNRESOLVED	0	0	0	0	NO	G_UNRESOLVED_OR_OTHER	NO	0
ENSG00000230590	FTX	ENSG00000230590|chrX:74293470-74293487|-|C135	chrX	74293470	74293487	17	-	FBL	FBL_MNase	NO		EXONIC_IN_ALL_SPANNING_TRANSCRIPTS	UNRESOLVED	UNRESOLVED	0	0	0	0	NO	G_UNRESOLVED_OR_OTHER	NO	0
ENSG00000244879	GABPB1-AS1	ENSG00000244879|chr15:50371844-50371877|+|C50	chr15	50371844	50371877	33	+	NOP56	NOP56	NO		EXONIC_IN_ALL_SPANNING_TRANSCRIPTS	UNRESOLVED	UNRESOLVED	0	0	0	0	NO	G_UNRESOLVED_OR_OTHER	NO	0
ENSG00000234741	GAS5	ENSG00000234741|chr1:173851506-173851536|-|C1	chr1	173851506	173851536	30	-	FBL	FBL	NO		EXONIC_IN_ALL_SPANNING_TRANSCRIPTS	UNRESOLVED	UNRESOLVED	0	0	0	0	NO	G_UNRESOLVED_OR_OTHER	NO	0
ENSG00000234741	GAS5	ENSG00000234741|chr1:173858734-173858770|-|C2	chr1	173858734	173858770	36	-	FBL	FBL_MNase	NO		TRANSCRIPT_DEPENDENT_EXON_INTRON	RETAINED	UNRESOLVED	1	0	0	0	NO	G_UNRESOLVED_OR_OTHER	NO	0
ENSG00000233695	GAS6-AS1	ENSG00000233695|chr13:113838053-113838085|+|C1	chr13	113838053	113838085	32	+	FBL	FBL_MNase	NO		MIXED_OR_PARTIAL_ANNOTATION_CONTEXT	UNRESOLVED	UNRESOLVED	0	0	0	0	NO	G_UNRESOLVED_OR_OTHER	NO	0
ENSG00000244300	GATA2-AS1	ENSG00000244300|chr3:128538114-128538130|+|C22	chr3	128538114	128538130	16	+	NOP56	NOP56	NO		EXONIC_IN_ALL_SPANNING_TRANSCRIPTS	UNRESOLVED	UNRESOLVED	0	0	0	0	NO	G_UNRESOLVED_OR_OTHER	NO	0
ENSG00000255284	GATD1-DT	ENSG00000255284|chr11:784866-784900|+|C14	chr11	784866	784900	34	+	NOP56	NOP56	NO		EXONIC_IN_ALL_SPANNING_TRANSCRIPTS	UNRESOLVED	RETAINED	0	1	0	0	NO	G_UNRESOLVED_OR_OTHER	NO	0
ENSG00000255284	GATD1-DT	ENSG00000255284|chr11:784951-784989|+|C15	chr11	784951	784989	38	+	NOP56	NOP56	NO		EXONIC_IN_ALL_SPANNING_TRANSCRIPTS	UNRESOLVED	RETAINED	0	1	0	0	NO	G_UNRESOLVED_OR_OTHER	NO	0
ENSG00000255284	GATD1-DT	ENSG00000255284|chr11:785100-785132|+|C16	chr11	785100	785132	32	+	NOP56	NOP56	NO		EXONIC_IN_ALL_SPANNING_TRANSCRIPTS	UNRESOLVED	RETAINED	0	1	0	0	NO	G_UNRESOLVED_OR_OTHER	NO	0
ENSG00000214184	GCC2-AS1	ENSG00000214184|chr2:108534058-108534088|-|C4	chr2	108534058	108534088	30	-	FBL	FBL_MNase	NO		EXONIC_IN_ALL_SPANNING_TRANSCRIPTS	RETAINED	UNRESOLVED	6	0	0	0	NO	G_UNRESOLVED_OR_OTHER	NO	0
ENSG00000257497	GLIPR1-AS1	ENSG00000257497|chr12:75483499-75483536|-|C1	chr12	75483499	75483536	37	-	NOP58	NOP58_repA	NO		EXONIC_IN_ALL_SPANNING_TRANSCRIPTS	UNRESOLVED	RETAINED	0	1	0	0	NO	G_UNRESOLVED_OR_OTHER	NO	0
ENSG00000257497	GLIPR1-AS1	ENSG00000257497|chr12:75484403-75484426|-|C2	chr12	75484403	75484426	23	-	NOP58	NOP58_repB	NO		EXONIC_IN_ALL_SPANNING_TRANSCRIPTS	UNRESOLVED	RETAINED	0	1	0	0	NO	G_UNRESOLVED_OR_OTHER	NO	0
ENSG00000226853	GPR155-DT	ENSG00000226853|chr2:174488102-174488130|+|C1	chr2	174488102	174488130	28	+	NOP58	NOP58_repA	NO		EXONIC_IN_ALL_SPANNING_TRANSCRIPTS	RETAINED	UNRESOLVED	1	0	0	0	NO	G_UNRESOLVED_OR_OTHER	NO	0
ENSG00000242622	GSK3B-DT	ENSG00000242622|chr3:120094835-120094856|+|C1	chr3	120094835	120094856	21	+	NOP56	NOP56	NO		EXONIC_IN_ALL_SPANNING_TRANSCRIPTS	RETAINED	UNRESOLVED	1	0	0	0	NO	G_UNRESOLVED_OR_OTHER	NO	0
ENSG00000242622	GSK3B-DT	ENSG00000242622|chr3:120095356-120095391|+|C2	chr3	120095356	120095391	35	+	FBL	FBL	NO		TRANSCRIPT_DEPENDENT_EXON_INTRON	RETAINED	UNRESOLVED	6	0	0	0	NO	G_UNRESOLVED_OR_OTHER	NO	0
ENSG00000242622	GSK3B-DT	ENSG00000242622|chr3:120095530-120095568|+|C3	chr3	120095530	120095568	38	+	NOP58	NOP58_repA	NO		TRANSCRIPT_DEPENDENT_EXON_INTRON	RETAINED	UNRESOLVED	6	0	0	0	NO	G_UNRESOLVED_OR_OTHER	NO	0
ENSG00000242622	GSK3B-DT	ENSG00000242622|chr3:120098754-120098826|+|C5	chr3	120098754	120098826	72	+	FBL;NOP58	FBL;NOP58_repA;NOP58_repB	NO		TRANSCRIPT_DEPENDENT_EXON_INTRON	RETAINED	UNRESOLVED	8	0	0	0	NO	G_UNRESOLVED_OR_OTHER	NO	0
ENSG00000234072	GTF3C2-AS2	ENSG00000234072|chr2:27357843-27357903|+|C3	chr2	27357843	27357903	60	+	FBL	FBL;FBL_MNase	NO		EXONIC_IN_ALL_SPANNING_TRANSCRIPTS	RETAINED	UNRESOLVED	9	0	0	0	NO	G_UNRESOLVED_OR_OTHER	NO	0
ENSG00000234072	GTF3C2-AS2	ENSG00000234072|chr2:27359500-27359537|+|C6	chr2	27359500	27359537	37	+	NOP58	NOP58_repB	NO		TRANSCRIPT_DEPENDENT_EXON_INTRON	RETAINED	UNRESOLVED	11	0	0	0	NO	G_UNRESOLVED_OR_OTHER	NO	0
ENSG00000234072	GTF3C2-AS2	ENSG00000234072|chr2:27360232-27360284|+|C7	chr2	27360232	27360284	52	+	NOP56;NOP58	NOP56;NOP58_repA;NOP58_repB	NO		INTRONIC_IN_ALL_SPANNING_TRANSCRIPTS	UNRESOLVED	UNRESOLVED	0	0	0	0	NO	G_UNRESOLVED_OR_OTHER	NO	0
ENSG00000234072	GTF3C2-AS2	ENSG00000234072|chr2:27367430-27367468|+|C8	chr2	27367430	27367468	38	+	FBL;NOP58	FBL;NOP58_repB	NO		EXONIC_IN_ALL_SPANNING_TRANSCRIPTS	UNRESOLVED	UNRESOLVED	0	0	0	0	NO	G_UNRESOLVED_OR_OTHER	NO	0
ENSG00000234072	GTF3C2-AS2	ENSG00000234072|chr2:27367549-27367585|+|C9	chr2	27367549	27367585	36	+	NOP58	NOP58_repA	NO		EXONIC_IN_ALL_SPANNING_TRANSCRIPTS	UNRESOLVED	UNRESOLVED	0	0	0	0	NO	G_UNRESOLVED_OR_OTHER	NO	0
ENSG00000234072	GTF3C2-AS2	ENSG00000234072|chr2:27367591-27367629|+|C10	chr2	27367591	27367629	38	+	FBL	FBL	NO		EXONIC_IN_ALL_SPANNING_TRANSCRIPTS	UNRESOLVED	UNRESOLVED	0	0	0	0	NO	G_UNRESOLVED_OR_OTHER	NO	0
ENSG00000234072	GTF3C2-AS2	ENSG00000234072|chr2:27367634-27367672|+|C11	chr2	27367634	27367672	38	+	NOP58	NOP58_repA	NO		EXONIC_IN_ALL_SPANNING_TRANSCRIPTS	UNRESOLVED	UNRESOLVED	0	0	0	0	NO	G_UNRESOLVED_OR_OTHER	NO	0
ENSG00000234129	HCCS-DT	ENSG00000234129|chrX:11055973-11056011|-|C4	chrX	11055973	11056011	38	-	NOP58	NOP58_repB	NO		TRANSCRIPT_DEPENDENT_EXON_INTRON	RETAINED	UNRESOLVED	3	0	0	0	NO	G_UNRESOLVED_OR_OTHER	NO	0
ENSG00000228624	HDAC2-AS2	ENSG00000228624|chr6:113970025-113970062|+|C1	chr6	113970025	113970062	37	+	NOP58	NOP58_repA	NO		EXONIC_IN_ALL_SPANNING_TRANSCRIPTS	RETAINED	UNRESOLVED	1	0	0	0	NO	G_UNRESOLVED_OR_OTHER	NO	0
ENSG00000267288	HEXIM2-AS2	ENSG00000267288|chr17:45176051-45176073|-|C2	chr17	45176051	45176073	22	-	NOP56	NOP56	NO		EXONIC_IN_ALL_SPANNING_TRANSCRIPTS	RETAINED	UNRESOLVED	1	0	0	0	NO	G_UNRESOLVED_OR_OTHER	NO	0
ENSG00000233429	HOTAIRM1	ENSG00000233429|chr7:27099978-27100015|+|C7	chr7	27099978	27100015	37	+	NOP58	NOP58_repA	NO		EXONIC_IN_ALL_SPANNING_TRANSCRIPTS	RETAINED	UNRESOLVED	5	0	0	0	NO	G_UNRESOLVED_OR_OTHER	NO	0
ENSG00000233429	HOTAIRM1	ENSG00000233429|chr7:27100084-27100118|+|C8	chr7	27100084	27100118	34	+	NOP58	NOP58_repA	NO		EXONIC_IN_ALL_SPANNING_TRANSCRIPTS	RETAINED	UNRESOLVED	5	0	0	0	NO	G_UNRESOLVED_OR_OTHER	NO	0
ENSG00000233101	HOXB-AS3	ENSG00000233101|chr17:48549889-48549938|+|C1	chr17	48549889	48549938	49	+	FBL;NOP58	FBL;NOP58_repB	NO		EXONIC_IN_ALL_SPANNING_TRANSCRIPTS	UNRESOLVED	UNRESOLVED	0	0	0	0	NO	G_UNRESOLVED_OR_OTHER	NO	0
ENSG00000233101	HOXB-AS3	ENSG00000233101|chr17:48590493-48590526|+|C2	chr17	48590493	48590526	33	+	FBL	FBL_MNase	NO		TRANSCRIPT_DEPENDENT_EXON_INTRON	RETAINED	UNRESOLVED	4	0	0	0	NO	G_UNRESOLVED_OR_OTHER	NO	0
ENSG00000233101	HOXB-AS3	ENSG00000233101|chr17:48590574-48590613|+|C3	chr17	48590574	48590613	39	+	NOP56;NOP58	NOP56;NOP58_repA	NO		MIXED_OR_PARTIAL_ANNOTATION_CONTEXT	UNRESOLVED	UNRESOLVED	0	0	0	0	NO	G_UNRESOLVED_OR_OTHER	NO	0
ENSG00000233101	HOXB-AS3	ENSG00000233101|chr17:48603958-48604027|+|C12	chr17	48603958	48604027	69	+	FBL;NOP58	FBL_MNase;NOP58_repA	NO		EXONIC_IN_ALL_SPANNING_TRANSCRIPTS	RETAINED	UNRESOLVED	3	0	0	0	NO	G_UNRESOLVED_OR_OTHER	NO	0
ENSG00000233101	HOXB-AS3	ENSG00000233101|chr17:48606276-48606314|+|C13	chr17	48606276	48606314	38	+	NOP56	NOP56	NO		EXONIC_IN_ALL_SPANNING_TRANSCRIPTS	RETAINED	UNRESOLVED	3	0	0	0	NO	G_UNRESOLVED_OR_OTHER	NO	0
ENSG00000285219	HULC	ENSG00000285219|chr6:8789872-8789907|+|C12	chr6	8789872	8789907	35	+	FBL	FBL	NO		TRANSCRIPT_DEPENDENT_EXON_INTRON	RETAINED	UNRESOLVED	5	0	0	0	NO	G_UNRESOLVED_OR_OTHER	NO	0
ENSG00000285219	HULC	ENSG00000285219|chr6:8856436-8856457|+|C13	chr6	8856436	8856457	21	+	NOP58	NOP58_repB	NO		TRANSCRIPT_DEPENDENT_EXON_INTRON	UNRESOLVED	UNRESOLVED	0	0	0	0	NO	G_UNRESOLVED_OR_OTHER	NO	0
ENSG00000285219	HULC	ENSG00000285219|chr6:8873338-8873360|+|C14	chr6	8873338	8873360	22	+	FBL	FBL	NO		TRANSCRIPT_DEPENDENT_EXON_INTRON	UNRESOLVED	UNRESOLVED	0	0	0	0	NO	G_UNRESOLVED_OR_OTHER	NO	0
ENSG00000285219	HULC	ENSG00000285219|chr6:8888415-8888453|+|C15	chr6	8888415	8888453	38	+	NOP58	NOP58_repA	NO		TRANSCRIPT_DEPENDENT_EXON_INTRON	UNRESOLVED	UNRESOLVED	0	0	0	0	NO	G_UNRESOLVED_OR_OTHER	NO	0
ENSG00000099869	IGF2-AS	ENSG00000099869|chr11:2140734-2140756|+|C1	chr11	2140734	2140756	22	+	FBL	FBL_MNase	NO		EXONIC_IN_ALL_SPANNING_TRANSCRIPTS	RETAINED	UNRESOLVED	1	0	0	0	NO	G_UNRESOLVED_OR_OTHER	NO	0
ENSG00000227946	INO80D-AS1	ENSG00000227946|chr2:206084629-206084694|+|C1	chr2	206084629	206084694	65	+	FBL;NOP56	FBL_MNase;NOP56	NO		EXONIC_IN_ALL_SPANNING_TRANSCRIPTS	RETAINED	UNRESOLVED	1	0	0	0	NO	G_UNRESOLVED_OR_OTHER	NO	0
ENSG00000273117	INSIG1-DT	ENSG00000273117|chr7:155296385-155296421|-|C1	chr7	155296385	155296421	36	-	FBL	FBL_MNase	NO		TRANSCRIPT_DEPENDENT_EXON_INTRON	RETAINED	UNRESOLVED	1	0	0	0	NO	G_UNRESOLVED_OR_OTHER	NO	0
ENSG00000273117	INSIG1-DT	ENSG00000273117|chr7:155297507-155297533|-|C2	chr7	155297507	155297533	26	-	FBL	FBL_MNase	NO		TRANSCRIPT_DEPENDENT_EXON_INTRON	RETAINED	UNRESOLVED	1	0	0	0	NO	G_UNRESOLVED_OR_OTHER	NO	0
ENSG00000273117	INSIG1-DT	ENSG00000273117|chr7:155297537-155297569|-|C3	chr7	155297537	155297569	32	-	FBL	FBL_MNase	NO		INTRONIC_IN_ALL_SPANNING_TRANSCRIPTS	RETAINED	UNRESOLVED	1	0	0	0	NO	G_UNRESOLVED_OR_OTHER	NO	0
ENSG00000273117	INSIG1-DT	ENSG00000273117|chr7:155298428-155298462|-|C4	chr7	155298428	155298462	34	-	FBL	FBL_MNase	NO		TRANSCRIPT_DEPENDENT_EXON_INTRON	UNRESOLVED	UNRESOLVED	0	0	0	0	NO	G_UNRESOLVED_OR_OTHER	NO	0
ENSG00000236778	INTS6-AS1	ENSG00000236778|chr13:51454004-51454042|+|C1	chr13	51454004	51454042	38	+	FBL	FBL	NO		TRANSCRIPT_DEPENDENT_EXON_INTRON	UNRESOLVED	RETAINED	0	1	0	0	NO	G_UNRESOLVED_OR_OTHER	NO	0
ENSG00000236778	INTS6-AS1	ENSG00000236778|chr13:51454118-51454154|+|C2	chr13	51454118	51454154	36	+	FBL	FBL_MNase	NO		TRANSCRIPT_DEPENDENT_EXON_INTRON	UNRESOLVED	RETAINED	0	1	0	0	NO	G_UNRESOLVED_OR_OTHER	NO	0
ENSG00000236778	INTS6-AS1	ENSG00000236778|chr13:51462793-51462831|+|C8	chr13	51462793	51462831	38	+	NOP58	NOP58_repA	NO		TRANSCRIPT_DEPENDENT_EXON_INTRON	UNRESOLVED	UNRESOLVED	0	0	0	0	NO	G_UNRESOLVED_OR_OTHER	NO	0
ENSG00000236778	INTS6-AS1	ENSG00000236778|chr13:51467984-51468023|+|C9	chr13	51467984	51468023	39	+	NOP58	NOP58_repA	NO		TRANSCRIPT_DEPENDENT_EXON_INTRON	UNRESOLVED	UNRESOLVED	0	0	0	0	NO	G_UNRESOLVED_OR_OTHER	NO	0
ENSG00000236778	INTS6-AS1	ENSG00000236778|chr13:51468044-51468060|+|C10	chr13	51468044	51468060	16	+	NOP56	NOP56	NO		TRANSCRIPT_DEPENDENT_EXON_INTRON	UNRESOLVED	UNRESOLVED	0	0	0	0	NO	G_UNRESOLVED_OR_OTHER	NO	0
ENSG00000236778	INTS6-AS1	ENSG00000236778|chr13:51470000-51470036|+|C11	chr13	51470000	51470036	36	+	FBL	FBL_MNase	NO		TRANSCRIPT_DEPENDENT_EXON_INTRON	UNRESOLVED	UNRESOLVED	0	0	0	0	NO	G_UNRESOLVED_OR_OTHER	NO	0
ENSG00000225470	JPX	ENSG00000225470|chrX:73944583-73944716|+|C4	chrX	73944583	73944716	133	+	FBL;NOP56;NOP58	FBL_MNase;NOP56;NOP58_repA;NOP58_repB	NO		TRANSCRIPT_DEPENDENT_EXON_INTRON	UNRESOLVED	UNRESOLVED	0	0	0	0	NO	G_UNRESOLVED_OR_OTHER	NO	0
ENSG00000225470	JPX	ENSG00000225470|chrX:74010497-74010528|+|C140	chrX	74010497	74010528	31	+	NOP58	NOP58_repA	NO		TRANSCRIPT_DEPENDENT_EXON_INTRON	RETAINED	UNRESOLVED	1	0	0	0	NO	G_UNRESOLVED_OR_OTHER	NO	0
ENSG00000225470	JPX	ENSG00000225470|chrX:74010705-74010743|+|C141	chrX	74010705	74010743	38	+	NOP58	NOP58_repA	NO		TRANSCRIPT_DEPENDENT_EXON_INTRON	RETAINED	UNRESOLVED	1	0	0	0	NO	G_UNRESOLVED_OR_OTHER	NO	0
ENSG00000225470	JPX	ENSG00000225470|chrX:74010776-74010814|+|C142	chrX	74010776	74010814	38	+	NOP58	NOP58_repB	NO		TRANSCRIPT_DEPENDENT_EXON_INTRON	RETAINED	UNRESOLVED	1	0	0	0	NO	G_UNRESOLVED_OR_OTHER	NO	0
ENSG00000225470	JPX	ENSG00000225470|chrX:74010818-74010848|+|C143	chrX	74010818	74010848	30	+	FBL	FBL	NO		TRANSCRIPT_DEPENDENT_EXON_INTRON	RETAINED	UNRESOLVED	1	0	0	0	NO	G_UNRESOLVED_OR_OTHER	NO	0
ENSG00000225470	JPX	ENSG00000225470|chrX:74011214-74011245|+|C144	chrX	74011214	74011245	31	+	NOP56	NOP56	NO		TRANSCRIPT_DEPENDENT_EXON_INTRON	RETAINED	UNRESOLVED	1	0	0	0	NO	G_UNRESOLVED_OR_OTHER	NO	0
ENSG00000225470	JPX	ENSG00000225470|chrX:74011492-74011549|+|C145	chrX	74011492	74011549	57	+	NOP56;NOP58	NOP56;NOP58_repB	NO		TRANSCRIPT_DEPENDENT_EXON_INTRON	UNRESOLVED	UNRESOLVED	0	0	0	0	NO	G_UNRESOLVED_OR_OTHER	NO	0
ENSG00000225470	JPX	ENSG00000225470|chrX:74011818-74011848|+|C146	chrX	74011818	74011848	30	+	NOP56	NOP56	NO		TRANSCRIPT_DEPENDENT_EXON_INTRON	UNRESOLVED	UNRESOLVED	0	0	0	0	NO	G_UNRESOLVED_OR_OTHER	NO	0
ENSG00000225470	JPX	ENSG00000225470|chrX:74012131-74012176|+|C147	chrX	74012131	74012176	45	+	FBL;NOP58	FBL;NOP58_repA	NO		TRANSCRIPT_DEPENDENT_EXON_INTRON	UNRESOLVED	UNRESOLVED	0	0	0	0	NO	G_UNRESOLVED_OR_OTHER	NO	0
ENSG00000225470	JPX	ENSG00000225470|chrX:74012177-74012223|+|C148	chrX	74012177	74012223	46	+	NOP56;NOP58	NOP56;NOP58_repA;NOP58_repB	NO		TRANSCRIPT_DEPENDENT_EXON_INTRON	UNRESOLVED	UNRESOLVED	0	0	0	0	NO	G_UNRESOLVED_OR_OTHER	NO	0
ENSG00000225470	JPX	ENSG00000225470|chrX:74012438-74012477|+|C149	chrX	74012438	74012477	39	+	FBL;NOP56	FBL;NOP56	NO		TRANSCRIPT_DEPENDENT_EXON_INTRON	UNRESOLVED	UNRESOLVED	0	0	0	0	NO	G_UNRESOLVED_OR_OTHER	NO	0
ENSG00000225470	JPX	ENSG00000225470|chrX:74012508-74012552|+|C150	chrX	74012508	74012552	44	+	FBL	FBL	NO		TRANSCRIPT_DEPENDENT_EXON_INTRON	UNRESOLVED	UNRESOLVED	0	0	0	0	NO	G_UNRESOLVED_OR_OTHER	NO	0
ENSG00000225470	JPX	ENSG00000225470|chrX:74012664-74012694|+|C151	chrX	74012664	74012694	30	+	NOP58	NOP58_repA	NO		TRANSCRIPT_DEPENDENT_EXON_INTRON	UNRESOLVED	UNRESOLVED	0	0	0	0	NO	G_UNRESOLVED_OR_OTHER	NO	0
ENSG00000225470	JPX	ENSG00000225470|chrX:74014229-74014261|+|C152	chrX	74014229	74014261	32	+	NOP58	NOP58_repA	NO		TRANSCRIPT_DEPENDENT_EXON_INTRON	UNRESOLVED	UNRESOLVED	0	0	0	0	NO	G_UNRESOLVED_OR_OTHER	NO	0
ENSG00000174370	KCNJ5-AS1	ENSG00000174370|chr11:128876316-128876338|-|C1	chr11	128876316	128876338	22	-	FBL	FBL_MNase	NO		EXONIC_IN_ALL_SPANNING_TRANSCRIPTS	UNRESOLVED	UNRESOLVED	0	0	0	0	NO	G_UNRESOLVED_OR_OTHER	NO	0
ENSG00000237978	KCNMB2-AS1	ENSG00000237978|chr3:178921840-178921870|-|C1	chr3	178921840	178921870	30	-	NOP58	NOP58_repA	NO		TRANSCRIPT_DEPENDENT_EXON_INTRON	UNRESOLVED	UNRESOLVED	0	0	0	0	NO	G_UNRESOLVED_OR_OTHER	NO	0
ENSG00000236200	KDM4A-AS1	ENSG00000236200|chr1:43700114-43700156|-|C1	chr1	43700114	43700156	42	-	NOP56;NOP58	NOP56;NOP58_repB	NO		TRANSCRIPT_DEPENDENT_EXON_INTRON	UNRESOLVED	UNRESOLVED	0	0	0	0	NO	G_UNRESOLVED_OR_OTHER	NO	0
ENSG00000236200	KDM4A-AS1	ENSG00000236200|chr1:43700432-43700468|-|C2	chr1	43700432	43700468	36	-	FBL	FBL	NO		TRANSCRIPT_DEPENDENT_EXON_INTRON	UNRESOLVED	UNRESOLVED	0	0	0	0	NO	G_UNRESOLVED_OR_OTHER	NO	0
ENSG00000236200	KDM4A-AS1	ENSG00000236200|chr1:43700908-43700945|-|C3	chr1	43700908	43700945	37	-	NOP58	NOP58_repA	NO		TRANSCRIPT_DEPENDENT_EXON_INTRON	RETAINED	UNRESOLVED	1	0	0	0	NO	G_UNRESOLVED_OR_OTHER	NO	0
ENSG00000236200	KDM4A-AS1	ENSG00000236200|chr1:43701646-43701680|-|C4	chr1	43701646	43701680	34	-	NOP58	NOP58_repB	NO		TRANSCRIPT_DEPENDENT_EXON_INTRON	RETAINED	UNRESOLVED	1	0	0	0	NO	G_UNRESOLVED_OR_OTHER	NO	0
ENSG00000229852	KHDC1-AS1	ENSG00000229852|chr6:73263240-73263276|+|C1	chr6	73263240	73263276	36	+	FBL	FBL_MNase	NO		EXONIC_IN_ALL_SPANNING_TRANSCRIPTS	RETAINED	UNRESOLVED	4	0	0	0	NO	G_UNRESOLVED_OR_OTHER	NO	0
ENSG00000229852	KHDC1-AS1	ENSG00000229852|chr6:73263338-73263374|+|C2	chr6	73263338	73263374	36	+	FBL	FBL_MNase	NO		EXONIC_IN_ALL_SPANNING_TRANSCRIPTS	RETAINED	UNRESOLVED	4	0	0	0	NO	G_UNRESOLVED_OR_OTHER	NO	0
ENSG00000229852	KHDC1-AS1	ENSG00000229852|chr6:73270422-73270460|+|C8	chr6	73270422	73270460	38	+	FBL	FBL_MNase	NO		TRANSCRIPT_DEPENDENT_EXON_INTRON	RETAINED	UNRESOLVED	4	0	0	0	NO	G_UNRESOLVED_OR_OTHER	NO	0
ENSG00000229852	KHDC1-AS1	ENSG00000229852|chr6:73270509-73270546|+|C9	chr6	73270509	73270546	37	+	NOP58	NOP58_repA	NO		MIXED_OR_PARTIAL_ANNOTATION_CONTEXT	UNRESOLVED	UNRESOLVED	0	0	0	0	NO	G_UNRESOLVED_OR_OTHER	NO	0
ENSG00000229852	KHDC1-AS1	ENSG00000229852|chr6:73290540-73290578|+|C11	chr6	73290540	73290578	38	+	NOP58	NOP58_repA;NOP58_repB	NO		TRANSCRIPT_DEPENDENT_EXON_INTRON	RETAINED	UNRESOLVED	1	0	0	0	NO	G_UNRESOLVED_OR_OTHER	NO	0
ENSG00000229852	KHDC1-AS1	ENSG00000229852|chr6:73290987-73291025|+|C12	chr6	73290987	73291025	38	+	NOP58	NOP58_repA	NO		TRANSCRIPT_DEPENDENT_EXON_INTRON	RETAINED	UNRESOLVED	1	0	0	0	NO	G_UNRESOLVED_OR_OTHER	NO	0
ENSG00000229852	KHDC1-AS1	ENSG00000229852|chr6:73291792-73291829|+|C13	chr6	73291792	73291829	37	+	NOP58	NOP58_repA	NO		TRANSCRIPT_DEPENDENT_EXON_INTRON	UNRESOLVED	UNRESOLVED	0	0	0	0	NO	G_UNRESOLVED_OR_OTHER	NO	0
ENSG00000229852	KHDC1-AS1	ENSG00000229852|chr6:73292004-73292041|+|C14	chr6	73292004	73292041	37	+	NOP56	NOP56	NO		TRANSCRIPT_DEPENDENT_EXON_INTRON	UNRESOLVED	UNRESOLVED	0	0	0	0	NO	G_UNRESOLVED_OR_OTHER	NO	0
ENSG00000229852	KHDC1-AS1	ENSG00000229852|chr6:73292043-73292079|+|C15	chr6	73292043	73292079	36	+	NOP58	NOP58_repA	NO		TRANSCRIPT_DEPENDENT_EXON_INTRON	UNRESOLVED	UNRESOLVED	0	0	0	0	NO	G_UNRESOLVED_OR_OTHER	NO	0
ENSG00000229852	KHDC1-AS1	ENSG00000229852|chr6:73292263-73292334|+|C16	chr6	73292263	73292334	71	+	FBL;NOP58	FBL;NOP58_repB	NO		TRANSCRIPT_DEPENDENT_EXON_INTRON	UNRESOLVED	UNRESOLVED	0	0	0	0	NO	G_UNRESOLVED_OR_OTHER	NO	0
ENSG00000229852	KHDC1-AS1	ENSG00000229852|chr6:73292534-73292572|+|C17	chr6	73292534	73292572	38	+	FBL;NOP56	FBL;FBL_MNase;NOP56	NO		TRANSCRIPT_DEPENDENT_EXON_INTRON	UNRESOLVED	UNRESOLVED	0	0	0	0	NO	G_UNRESOLVED_OR_OTHER	NO	0
ENSG00000229852	KHDC1-AS1	ENSG00000229852|chr6:73292775-73292818|+|C18	chr6	73292775	73292818	43	+	NOP56;NOP58	NOP56;NOP58_repA	NO		TRANSCRIPT_DEPENDENT_EXON_INTRON	UNRESOLVED	UNRESOLVED	0	0	0	0	NO	G_UNRESOLVED_OR_OTHER	NO	0
ENSG00000229852	KHDC1-AS1	ENSG00000229852|chr6:73293985-73294023|+|C19	chr6	73293985	73294023	38	+	NOP56	NOP56	NO		TRANSCRIPT_DEPENDENT_EXON_INTRON	UNRESOLVED	UNRESOLVED	0	0	0	0	NO	G_UNRESOLVED_OR_OTHER	NO	0
ENSG00000259426	KIF23-AS1	ENSG00000259426|chr15:69401192-69401230|-|C1	chr15	69401192	69401230	38	-	NOP58	NOP58_repA	NO		TRANSCRIPT_DEPENDENT_EXON_INTRON	UNRESOLVED	UNRESOLVED	0	0	0	0	NO	G_UNRESOLVED_OR_OTHER	NO	0
ENSG00000259426	KIF23-AS1	ENSG00000259426|chr15:69401376-69401411|-|C2	chr15	69401376	69401411	35	-	FBL	FBL	NO		TRANSCRIPT_DEPENDENT_EXON_INTRON	UNRESOLVED	UNRESOLVED	0	0	0	0	NO	G_UNRESOLVED_OR_OTHER	NO	0
ENSG00000259426	KIF23-AS1	ENSG00000259426|chr15:69401851-69401878|-|C3	chr15	69401851	69401878	27	-	NOP58	NOP58_repA	NO		TRANSCRIPT_DEPENDENT_EXON_INTRON	UNRESOLVED	UNRESOLVED	0	0	0	0	NO	G_UNRESOLVED_OR_OTHER	NO	0
ENSG00000259426	KIF23-AS1	ENSG00000259426|chr15:69462003-69462037|-|C4	chr15	69462003	69462037	34	-	FBL	FBL_MNase	NO		MIXED_OR_PARTIAL_ANNOTATION_CONTEXT	UNRESOLVED	UNRESOLVED	0	0	0	0	NO	G_UNRESOLVED_OR_OTHER	NO	0
ENSG00000245648	KLRK1-AS1	ENSG00000245648|chr12:10364015-10364050|+|C2	chr12	10364015	10364050	35	+	FBL	FBL_MNase	NO		MIXED_OR_PARTIAL_ANNOTATION_CONTEXT	UNRESOLVED	UNRESOLVED	0	0	0	0	NO	G_UNRESOLVED_OR_OTHER	NO	0
ENSG00000245648	KLRK1-AS1	ENSG00000245648|chr12:10379691-10379729|+|C5	chr12	10379691	10379729	38	+	NOP58	NOP58_repA	NO		MIXED_OR_PARTIAL_ANNOTATION_CONTEXT	UNRESOLVED	UNRESOLVED	0	0	0	0	NO	G_UNRESOLVED_OR_OTHER	NO	0
ENSG00000245648	KLRK1-AS1	ENSG00000245648|chr12:10397250-10397276|+|C7	chr12	10397250	10397276	26	+	NOP58	NOP58_repA	NO		EXONIC_IN_ALL_SPANNING_TRANSCRIPTS	UNRESOLVED	UNRESOLVED	0	0	0	0	NO	G_UNRESOLVED_OR_OTHER	NO	0
ENSG00000239569	KMT2E-AS1	ENSG00000239569|chr7:104978138-104978176|-|C3	chr7	104978138	104978176	38	-	NOP58	NOP58_repB	NO		TRANSCRIPT_DEPENDENT_EXON_INTRON	UNRESOLVED	UNRESOLVED	0	0	0	0	NO	G_UNRESOLVED_OR_OTHER	NO	0
ENSG00000239569	KMT2E-AS1	ENSG00000239569|chr7:105013507-105013544|-|C39	chr7	105013507	105013544	37	-	FBL	FBL_MNase	NO		TRANSCRIPT_DEPENDENT_EXON_INTRON	RETAINED	UNRESOLVED	3	0	0	0	NO	G_UNRESOLVED_OR_OTHER	NO	0
ENSG00000239569	KMT2E-AS1	ENSG00000239569|chr7:105013569-105013598|-|C40	chr7	105013569	105013598	29	-	NOP58	NOP58_repA	NO		TRANSCRIPT_DEPENDENT_EXON_INTRON	RETAINED	UNRESOLVED	3	0	0	0	NO	G_UNRESOLVED_OR_OTHER	NO	0
ENSG00000239569	KMT2E-AS1	ENSG00000239569|chr7:105013672-105013702|-|C41	chr7	105013672	105013702	30	-	FBL	FBL_MNase	NO		TRANSCRIPT_DEPENDENT_EXON_INTRON	RETAINED	UNRESOLVED	2	0	0	0	NO	G_UNRESOLVED_OR_OTHER	NO	0
ENSG00000239569	KMT2E-AS1	ENSG00000239569|chr7:105013976-105014028|-|C43	chr7	105013976	105014028	52	-	FBL	FBL;FBL_MNase	NO		MIXED_OR_PARTIAL_ANNOTATION_CONTEXT	RETAINED	UNRESOLVED	1	0	0	0	NO	G_UNRESOLVED_OR_OTHER	NO	0
ENSG00000231721	LINC-PINT	ENSG00000231721|chr7:130868892-130868925|-|C1	chr7	130868892	130868925	33	-	FBL	FBL	NO		TRANSCRIPT_DEPENDENT_EXON_INTRON	UNRESOLVED	UNRESOLVED	0	0	0	0	NO	G_UNRESOLVED_OR_OTHER	NO	0
ENSG00000231721	LINC-PINT	ENSG00000231721|chr7:130877687-130877716|-|C2	chr7	130877687	130877716	29	-	NOP56	NOP56	NO		TRANSCRIPT_DEPENDENT_EXON_INTRON	UNRESOLVED	UNRESOLVED	0	0	0	0	NO	G_UNRESOLVED_OR_OTHER	NO	0
ENSG00000231721	LINC-PINT	ENSG00000231721|chr7:130913192-130913212|-|C11	chr7	130913192	130913212	20	-	NOP56	NOP56	NO		TRANSCRIPT_DEPENDENT_EXON_INTRON	UNRESOLVED	RETAINED	0	1	0	0	NO	G_UNRESOLVED_OR_OTHER	NO	0
ENSG00000231721	LINC-PINT	ENSG00000231721|chr7:130919558-130919592|-|C12	chr7	130919558	130919592	34	-	NOP56	NOP56	NO		TRANSCRIPT_DEPENDENT_EXON_INTRON	UNRESOLVED	UNRESOLVED	0	0	0	0	NO	G_UNRESOLVED_OR_OTHER	NO	0
ENSG00000231721	LINC-PINT	ENSG00000231721|chr7:130934861-130934900|-|C13	chr7	130934861	130934900	39	-	NOP58	NOP58_repA	NO		TRANSCRIPT_DEPENDENT_EXON_INTRON	UNRESOLVED	UNRESOLVED	0	0	0	0	NO	G_UNRESOLVED_OR_OTHER	NO	0
ENSG00000231721	LINC-PINT	ENSG00000231721|chr7:130934985-130935023|-|C14	chr7	130934985	130935023	38	-	NOP58	NOP58_repA	NO		TRANSCRIPT_DEPENDENT_EXON_INTRON	UNRESOLVED	UNRESOLVED	0	0	0	0	NO	G_UNRESOLVED_OR_OTHER	NO	0
ENSG00000231721	LINC-PINT	ENSG00000231721|chr7:130935466-130935501|-|C15	chr7	130935466	130935501	35	-	FBL	FBL_MNase	NO		TRANSCRIPT_DEPENDENT_EXON_INTRON	UNRESOLVED	UNRESOLVED	0	0	0	0	NO	G_UNRESOLVED_OR_OTHER	NO	0
ENSG00000231721	LINC-PINT	ENSG00000231721|chr7:130935516-130935560|-|C16	chr7	130935516	130935560	44	-	FBL;NOP58	FBL;NOP58_repA	NO		TRANSCRIPT_DEPENDENT_EXON_INTRON	UNRESOLVED	UNRESOLVED	0	0	0	0	NO	G_UNRESOLVED_OR_OTHER	NO	0
ENSG00000231721	LINC-PINT	ENSG00000231721|chr7:130935998-130936033|-|C17	chr7	130935998	130936033	35	-	NOP58	NOP58_repA	NO		TRANSCRIPT_DEPENDENT_EXON_INTRON	UNRESOLVED	UNRESOLVED	0	0	0	0	NO	G_UNRESOLVED_OR_OTHER	NO	0
ENSG00000231721	LINC-PINT	ENSG00000231721|chr7:130938938-130938972|-|C18	chr7	130938938	130938972	34	-	NOP56	NOP56	NO		INTRONIC_IN_ALL_SPANNING_TRANSCRIPTS	UNRESOLVED	UNRESOLVED	0	0	0	0	NO	G_UNRESOLVED_OR_OTHER	NO	0
ENSG00000231721	LINC-PINT	ENSG00000231721|chr7:130941418-130941445|-|C19	chr7	130941418	130941445	27	-	FBL	FBL_MNase	NO		TRANSCRIPT_DEPENDENT_EXON_INTRON	UNRESOLVED	UNRESOLVED	0	0	0	0	NO	G_UNRESOLVED_OR_OTHER	NO	0
ENSG00000231721	LINC-PINT	ENSG00000231721|chr7:130942677-130942713|-|C20	chr7	130942677	130942713	36	-	FBL;NOP56	FBL;NOP56	NO		TRANSCRIPT_DEPENDENT_EXON_INTRON	UNRESOLVED	UNRESOLVED	0	0	0	0	NO	G_UNRESOLVED_OR_OTHER	NO	0
ENSG00000231721	LINC-PINT	ENSG00000231721|chr7:130944200-130944227|-|C21	chr7	130944200	130944227	27	-	FBL	FBL_MNase	NO		TRANSCRIPT_DEPENDENT_EXON_INTRON	UNRESOLVED	UNRESOLVED	0	0	0	0	NO	G_UNRESOLVED_OR_OTHER	NO	0
ENSG00000231721	LINC-PINT	ENSG00000231721|chr7:130945743-130945827|-|C24	chr7	130945743	130945827	84	-	FBL;NOP58	FBL;FBL_MNase;NOP58_repA;NOP58_repB	NO		TRANSCRIPT_DEPENDENT_EXON_INTRON	UNRESOLVED	RETAINED	0	1	0	0	NO	G_UNRESOLVED_OR_OTHER	NO	0
ENSG00000231721	LINC-PINT	ENSG00000231721|chr7:130961448-130961468|-|C27	chr7	130961448	130961468	20	-	FBL	FBL_MNase	NO		INTRONIC_IN_ALL_SPANNING_TRANSCRIPTS	UNRESOLVED	UNRESOLVED	0	0	0	0	NO	G_UNRESOLVED_OR_OTHER	NO	0
ENSG00000231721	LINC-PINT	ENSG00000231721|chr7:130977904-130977957|-|C28	chr7	130977904	130977957	53	-	NOP56	NOP56	NO		TRANSCRIPT_DEPENDENT_EXON_INTRON	UNRESOLVED	UNRESOLVED	0	0	0	0	NO	G_UNRESOLVED_OR_OTHER	NO	0
ENSG00000231721	LINC-PINT	ENSG00000231721|chr7:130983878-130983923|-|C29	chr7	130983878	130983923	45	-	FBL;NOP56;NOP58	FBL;NOP56;NOP58_repB	NO		INTRONIC_IN_ALL_SPANNING_TRANSCRIPTS	UNRESOLVED	UNRESOLVED	0	0	0	0	NO	G_UNRESOLVED_OR_OTHER	NO	0
ENSG00000231721	LINC-PINT	ENSG00000231721|chr7:130997891-130997929|-|C30	chr7	130997891	130997929	38	-	NOP56	NOP56	NO		MIXED_OR_PARTIAL_ANNOTATION_CONTEXT	UNRESOLVED	UNRESOLVED	0	0	0	0	NO	G_UNRESOLVED_OR_OTHER	NO	0
ENSG00000231721	LINC-PINT	ENSG00000231721|chr7:131052213-131052241|-|C31	chr7	131052213	131052241	28	-	NOP58	NOP58_repB	NO		TRANSCRIPT_DEPENDENT_EXON_INTRON	UNRESOLVED	UNRESOLVED	0	0	0	0	NO	G_UNRESOLVED_OR_OTHER	NO	0
ENSG00000231721	LINC-PINT	ENSG00000231721|chr7:131052499-131052533|-|C32	chr7	131052499	131052533	34	-	FBL	FBL_MNase	NO		TRANSCRIPT_DEPENDENT_EXON_INTRON	UNRESOLVED	UNRESOLVED	0	0	0	0	NO	G_UNRESOLVED_OR_OTHER	NO	0
ENSG00000231721	LINC-PINT	ENSG00000231721|chr7:131088341-131088379|-|C33	chr7	131088341	131088379	38	-	FBL	FBL	NO		TRANSCRIPT_DEPENDENT_EXON_INTRON	UNRESOLVED	UNRESOLVED	0	0	0	0	NO	G_UNRESOLVED_OR_OTHER	NO	0
ENSG00000231721	LINC-PINT	ENSG00000231721|chr7:131107778-131107815|-|C34	chr7	131107778	131107815	37	-	NOP58	NOP58_repA;NOP58_repB	NO		EXONIC_IN_ALL_SPANNING_TRANSCRIPTS	UNRESOLVED	UNRESOLVED	0	0	0	0	NO	G_UNRESOLVED_OR_OTHER	NO	0
ENSG00000231721	LINC-PINT	ENSG00000231721|chr7:131107815-131107885|-|C35	chr7	131107815	131107885	70	-	FBL;NOP58	FBL_MNase;NOP58_repA	NO		EXONIC_IN_ALL_SPANNING_TRANSCRIPTS	UNRESOLVED	UNRESOLVED	0	0	0	0	NO	G_UNRESOLVED_OR_OTHER	NO	0
ENSG00000179406	LINC00174	ENSG00000179406|chr7:66376513-66376546|-|C1	chr7	66376513	66376546	33	-	FBL	FBL_MNase	NO		EXONIC_IN_ALL_SPANNING_TRANSCRIPTS	RETAINED	UNRESOLVED	1	0	0	0	NO	G_UNRESOLVED_OR_OTHER	NO	0
ENSG00000179406	LINC00174	ENSG00000179406|chr7:66376786-66376803|-|C2	chr7	66376786	66376803	17	-	FBL	FBL_MNase	NO		EXONIC_IN_ALL_SPANNING_TRANSCRIPTS	RETAINED	UNRESOLVED	1	0	0	0	NO	G_UNRESOLVED_OR_OTHER	NO	0
ENSG00000179406	LINC00174	ENSG00000179406|chr7:66376885-66376907|-|C3	chr7	66376885	66376907	22	-	FBL	FBL_MNase	NO		EXONIC_IN_ALL_SPANNING_TRANSCRIPTS	RETAINED	UNRESOLVED	1	0	0	0	NO	G_UNRESOLVED_OR_OTHER	NO	0
ENSG00000179406	LINC00174	ENSG00000179406|chr7:66377192-66377214|-|C4	chr7	66377192	66377214	22	-	NOP56	NOP56	NO		EXONIC_IN_ALL_SPANNING_TRANSCRIPTS	RETAINED	UNRESOLVED	1	0	0	0	NO	G_UNRESOLVED_OR_OTHER	NO	0
ENSG00000179406	LINC00174	ENSG00000179406|chr7:66377530-66377559|-|C5	chr7	66377530	66377559	29	-	FBL	FBL_MNase	NO		EXONIC_IN_ALL_SPANNING_TRANSCRIPTS	RETAINED	UNRESOLVED	1	0	0	0	NO	G_UNRESOLVED_OR_OTHER	NO	0
ENSG00000179406	LINC00174	ENSG00000179406|chr7:66379442-66379480|-|C6	chr7	66379442	66379480	38	-	FBL	FBL	NO		EXONIC_IN_ALL_SPANNING_TRANSCRIPTS	RETAINED	UNRESOLVED	1	0	0	0	NO	G_UNRESOLVED_OR_OTHER	NO	0
ENSG00000179406	LINC00174	ENSG00000179406|chr7:66379781-66379811|-|C7	chr7	66379781	66379811	30	-	NOP56	NOP56	NO		MIXED_OR_PARTIAL_ANNOTATION_CONTEXT	RETAINED	UNRESOLVED	1	0	0	0	NO	G_UNRESOLVED_OR_OTHER	NO	0
ENSG00000179406	LINC00174	ENSG00000179406|chr7:66382261-66382294|-|C8	chr7	66382261	66382294	33	-	FBL	FBL	NO		EXONIC_IN_ALL_SPANNING_TRANSCRIPTS	RETAINED	UNRESOLVED	1	0	0	0	NO	G_UNRESOLVED_OR_OTHER	NO	0
ENSG00000179406	LINC00174	ENSG00000179406|chr7:66382337-66382387|-|C9	chr7	66382337	66382387	50	-	FBL;NOP58	FBL_MNase;NOP58_repB	NO		EXONIC_IN_ALL_SPANNING_TRANSCRIPTS	RETAINED	UNRESOLVED	1	0	0	0	NO	G_UNRESOLVED_OR_OTHER	NO	0
ENSG00000179406	LINC00174	ENSG00000179406|chr7:66400921-66400959|-|C15	chr7	66400921	66400959	38	-	NOP58	NOP58_repA;NOP58_repB	NO		TRANSCRIPT_DEPENDENT_EXON_INTRON	UNRESOLVED	UNRESOLVED	0	0	0	0	NO	G_UNRESOLVED_OR_OTHER	NO	0
ENSG00000179406	LINC00174	ENSG00000179406|chr7:66407271-66407303|-|C17	chr7	66407271	66407303	32	-	FBL	FBL_MNase	NO		MIXED_OR_PARTIAL_ANNOTATION_CONTEXT	UNRESOLVED	UNRESOLVED	0	0	0	0	NO	G_UNRESOLVED_OR_OTHER	NO	0
ENSG00000179406	LINC00174	ENSG00000179406|chr7:66409048-66409086|-|C18	chr7	66409048	66409086	38	-	NOP58	NOP58_repA	NO		MIXED_OR_PARTIAL_ANNOTATION_CONTEXT	UNRESOLVED	UNRESOLVED	0	0	0	0	NO	G_UNRESOLVED_OR_OTHER	NO	0
ENSG00000188185	LINC00265	ENSG00000188185|chr7:39781268-39781309|+|C4	chr7	39781268	39781309	41	+	FBL;NOP58	FBL_MNase;NOP58_repA	NO		TRANSCRIPT_DEPENDENT_EXON_INTRON	RETAINED	UNRESOLVED	1	0	0	0	NO	G_UNRESOLVED_OR_OTHER	NO	0
ENSG00000232931	LINC00342	ENSG00000232931|chr2:95816851-95816881|-|C6	chr2	95816851	95816881	30	-	FBL	FBL	NO		TRANSCRIPT_DEPENDENT_EXON_INTRON	RETAINED	UNRESOLVED	1	0	0	0	NO	G_UNRESOLVED_OR_OTHER	NO	0
ENSG00000232931	LINC00342	ENSG00000232931|chr2:95817700-95817734|-|C7	chr2	95817700	95817734	34	-	FBL	FBL	NO		TRANSCRIPT_DEPENDENT_EXON_INTRON	RETAINED	UNRESOLVED	1	0	0	0	NO	G_UNRESOLVED_OR_OTHER	NO	0
ENSG00000232931	LINC00342	ENSG00000232931|chr2:95819514-95819550|-|C8	chr2	95819514	95819550	36	-	FBL	FBL	NO		TRANSCRIPT_DEPENDENT_EXON_INTRON	RETAINED	UNRESOLVED	1	0	0	0	NO	G_UNRESOLVED_OR_OTHER	NO	0
ENSG00000232931	LINC00342	ENSG00000232931|chr2:95828470-95828504|-|C9	chr2	95828470	95828504	34	-	NOP56	NOP56	NO		TRANSCRIPT_DEPENDENT_EXON_INTRON	UNRESOLVED	UNRESOLVED	0	0	0	0	NO	G_UNRESOLVED_OR_OTHER	NO	0
ENSG00000232931	LINC00342	ENSG00000232931|chr2:95828622-95828659|-|C10	chr2	95828622	95828659	37	-	FBL	FBL	NO		TRANSCRIPT_DEPENDENT_EXON_INTRON	UNRESOLVED	UNRESOLVED	0	0	0	0	NO	G_UNRESOLVED_OR_OTHER	NO	0
ENSG00000232931	LINC00342	ENSG00000232931|chr2:95828803-95828828|-|C11	chr2	95828803	95828828	25	-	FBL	FBL_MNase	NO		TRANSCRIPT_DEPENDENT_EXON_INTRON	UNRESOLVED	UNRESOLVED	0	0	0	0	NO	G_UNRESOLVED_OR_OTHER	NO	0
ENSG00000232931	LINC00342	ENSG00000232931|chr2:95829176-95829213|-|C12	chr2	95829176	95829213	37	-	NOP58	NOP58_repA	NO		TRANSCRIPT_DEPENDENT_EXON_INTRON	UNRESOLVED	UNRESOLVED	0	0	0	0	NO	G_UNRESOLVED_OR_OTHER	NO	0
ENSG00000232931	LINC00342	ENSG00000232931|chr2:95829702-95829740|-|C13	chr2	95829702	95829740	38	-	NOP56	NOP56	NO		TRANSCRIPT_DEPENDENT_EXON_INTRON	UNRESOLVED	UNRESOLVED	0	0	0	0	NO	G_UNRESOLVED_OR_OTHER	NO	0
ENSG00000232931	LINC00342	ENSG00000232931|chr2:95829818-95829855|-|C14	chr2	95829818	95829855	37	-	NOP58	NOP58_repA	NO		TRANSCRIPT_DEPENDENT_EXON_INTRON	UNRESOLVED	UNRESOLVED	0	0	0	0	NO	G_UNRESOLVED_OR_OTHER	NO	0
ENSG00000232931	LINC00342	ENSG00000232931|chr2:95829880-95829906|-|C15	chr2	95829880	95829906	26	-	FBL	FBL_MNase	NO		MIXED_OR_PARTIAL_ANNOTATION_CONTEXT	UNRESOLVED	UNRESOLVED	0	0	0	0	NO	G_UNRESOLVED_OR_OTHER	NO	0
ENSG00000232931	LINC00342	ENSG00000232931|chr2:95833851-95833888|-|C16	chr2	95833851	95833888	37	-	NOP56	NOP56	NO		TRANSCRIPT_DEPENDENT_EXON_INTRON	UNRESOLVED	UNRESOLVED	0	0	0	0	NO	G_UNRESOLVED_OR_OTHER	NO	0
ENSG00000232931	LINC00342	ENSG00000232931|chr2:95833907-95833998|-|C17	chr2	95833907	95833998	91	-	FBL;NOP56	FBL;FBL_MNase;NOP56	NO		INTRONIC_IN_ALL_SPANNING_TRANSCRIPTS	UNRESOLVED	UNRESOLVED	0	0	0	0	NO	G_UNRESOLVED_OR_OTHER	NO	0
ENSG00000233124	LINC00456	ENSG00000233124|chr13:97124750-97124769|-|C1	chr13	97124750	97124769	19	-	FBL	FBL_MNase	NO		TRANSCRIPT_DEPENDENT_EXON_INTRON	UNRESOLVED	UNRESOLVED	0	0	0	0	NO	G_UNRESOLVED_OR_OTHER	NO	0
ENSG00000132204	LINC00470	ENSG00000132204|chr18:1303068-1303088|-|C1	chr18	1303068	1303088	20	-	FBL	FBL	NO		TRANSCRIPT_DEPENDENT_EXON_INTRON	UNRESOLVED	UNRESOLVED	0	0	0	0	NO	G_UNRESOLVED_OR_OTHER	NO	0
ENSG00000233559	LINC00513	ENSG00000233559|chr7:130936864-130936900|+|C1	chr7	130936864	130936900	36	+	NOP58	NOP58_repA	NO		TRANSCRIPT_DEPENDENT_EXON_INTRON	UNRESOLVED	UNRESOLVED	0	0	0	0	NO	G_UNRESOLVED_OR_OTHER	NO	0
ENSG00000228705	LINC00659	ENSG00000228705|chr20:62774342-62774379|-|C1	chr20	62774342	62774379	37	-	FBL	FBL	NO		EXONIC_IN_ALL_SPANNING_TRANSCRIPTS	UNRESOLVED	RETAINED	0	2	0	0	NO	G_UNRESOLVED_OR_OTHER	NO	0
ENSG00000232677	LINC00665	ENSG00000232677|chr19:36259829-36259865|-|C1	chr19	36259829	36259865	36	-	NOP58	NOP58_repB	NO		EXONIC_IN_ALL_SPANNING_TRANSCRIPTS	UNRESOLVED	UNRESOLVED	0	0	0	0	NO	G_UNRESOLVED_OR_OTHER	NO	0
ENSG00000232677	LINC00665	ENSG00000232677|chr19:36315705-36315734|-|C2	chr19	36315705	36315734	29	-	NOP58	NOP58_repB	NO		TRANSCRIPT_DEPENDENT_EXON_INTRON	UNRESOLVED	UNRESOLVED	0	0	0	0	NO	G_UNRESOLVED_OR_OTHER	NO	0
ENSG00000232677	LINC00665	ENSG00000232677|chr19:36315786-36315822|-|C3	chr19	36315786	36315822	36	-	NOP58	NOP58_repA	NO		TRANSCRIPT_DEPENDENT_EXON_INTRON	UNRESOLVED	UNRESOLVED	0	0	0	0	NO	G_UNRESOLVED_OR_OTHER	NO	0
ENSG00000232677	LINC00665	ENSG00000232677|chr19:36320679-36320717|-|C4	chr19	36320679	36320717	38	-	FBL	FBL	NO		TRANSCRIPT_DEPENDENT_EXON_INTRON	UNRESOLVED	UNRESOLVED	0	0	0	0	NO	G_UNRESOLVED_OR_OTHER	NO	0
ENSG00000232677	LINC00665	ENSG00000232677|chr19:36321317-36321355|-|C5	chr19	36321317	36321355	38	-	NOP58	NOP58_repB	NO		EXONIC_IN_ALL_SPANNING_TRANSCRIPTS	UNRESOLVED	UNRESOLVED	0	0	0	0	NO	G_UNRESOLVED_OR_OTHER	NO	0
ENSG00000232677	LINC00665	ENSG00000232677|chr19:36321963-36322001|-|C6	chr19	36321963	36322001	38	-	NOP58	NOP58_repB	NO		MIXED_OR_PARTIAL_ANNOTATION_CONTEXT	UNRESOLVED	UNRESOLVED	0	0	0	0	NO	G_UNRESOLVED_OR_OTHER	NO	0
ENSG00000232677	LINC00665	ENSG00000232677|chr19:36322192-36322221|-|C7	chr19	36322192	36322221	29	-	NOP56	NOP56	NO		TRANSCRIPT_DEPENDENT_EXON_INTRON	UNRESOLVED	UNRESOLVED	0	0	0	0	NO	G_UNRESOLVED_OR_OTHER	NO	0
ENSG00000232677	LINC00665	ENSG00000232677|chr19:36324944-36324980|-|C8	chr19	36324944	36324980	36	-	FBL	FBL_MNase	NO		TRANSCRIPT_DEPENDENT_EXON_INTRON	RETAINED	UNRESOLVED	2	0	0	0	NO	G_UNRESOLVED_OR_OTHER	NO	0
ENSG00000232677	LINC00665	ENSG00000232677|chr19:36325636-36325684|-|C9	chr19	36325636	36325684	48	-	NOP58	NOP58_repB	NO		TRANSCRIPT_DEPENDENT_EXON_INTRON	RETAINED	UNRESOLVED	2	0	0	0	NO	G_UNRESOLVED_OR_OTHER	NO	0
ENSG00000232677	LINC00665	ENSG00000232677|chr19:36325698-36325767|-|C10	chr19	36325698	36325767	69	-	FBL;NOP58	FBL;FBL_MNase;NOP58_repA;NOP58_repB	NO		TRANSCRIPT_DEPENDENT_EXON_INTRON	RETAINED	UNRESOLVED	1	0	0	0	NO	G_UNRESOLVED_OR_OTHER	NO	0
ENSG00000232677	LINC00665	ENSG00000232677|chr19:36326476-36326512|-|C13	chr19	36326476	36326512	36	-	FBL	FBL_MNase	NO		TRANSCRIPT_DEPENDENT_EXON_INTRON	RETAINED	UNRESOLVED	1	0	0	0	NO	G_UNRESOLVED_OR_OTHER	NO	0
ENSG00000232677	LINC00665	ENSG00000232677|chr19:36326609-36326647|-|C14	chr19	36326609	36326647	38	-	NOP58	NOP58_repA	NO		TRANSCRIPT_DEPENDENT_EXON_INTRON	RETAINED	UNRESOLVED	2	0	0	0	NO	G_UNRESOLVED_OR_OTHER	NO	0
ENSG00000232677	LINC00665	ENSG00000232677|chr19:36326674-36326767|-|C15	chr19	36326674	36326767	93	-	NOP58	NOP58_repA;NOP58_repB	NO		TRANSCRIPT_DEPENDENT_EXON_INTRON	RETAINED	UNRESOLVED	2	0	0	0	NO	G_UNRESOLVED_OR_OTHER	NO	0
ENSG00000232677	LINC00665	ENSG00000232677|chr19:36326789-36326818|-|C16	chr19	36326789	36326818	29	-	NOP58	NOP58_repA	NO		TRANSCRIPT_DEPENDENT_EXON_INTRON	RETAINED	UNRESOLVED	2	0	0	0	NO	G_UNRESOLVED_OR_OTHER	NO	0
ENSG00000232677	LINC00665	ENSG00000232677|chr19:36326853-36326890|-|C17	chr19	36326853	36326890	37	-	NOP58	NOP58_repB	NO		TRANSCRIPT_DEPENDENT_EXON_INTRON	RETAINED	UNRESOLVED	2	0	0	0	NO	G_UNRESOLVED_OR_OTHER	NO	0
ENSG00000232677	LINC00665	ENSG00000232677|chr19:36326900-36326941|-|C18	chr19	36326900	36326941	41	-	NOP58	NOP58_repA	NO		TRANSCRIPT_DEPENDENT_EXON_INTRON	RETAINED	UNRESOLVED	2	0	0	0	NO	G_UNRESOLVED_OR_OTHER	NO	0
ENSG00000232677	LINC00665	ENSG00000232677|chr19:36327117-36327172|-|C19	chr19	36327117	36327172	55	-	FBL	FBL_MNase	NO		TRANSCRIPT_DEPENDENT_EXON_INTRON	RETAINED	UNRESOLVED	2	0	0	0	NO	G_UNRESOLVED_OR_OTHER	NO	0
ENSG00000232677	LINC00665	ENSG00000232677|chr19:36330268-36330344|-|C22	chr19	36330268	36330344	76	-	NOP58	NOP58_repA;NOP58_repB	NO		EXONIC_IN_ALL_SPANNING_TRANSCRIPTS	RETAINED	UNRESOLVED	2	0	0	0	NO	G_UNRESOLVED_OR_OTHER	NO	0
ENSG00000232677	LINC00665	ENSG00000232677|chr19:36330415-36330449|-|C23	chr19	36330415	36330449	34	-	FBL	FBL_MNase	NO		EXONIC_IN_ALL_SPANNING_TRANSCRIPTS	RETAINED	UNRESOLVED	2	0	0	0	NO	G_UNRESOLVED_OR_OTHER	NO	0
ENSG00000232677	LINC00665	ENSG00000232677|chr19:36330451-36330491|-|C24	chr19	36330451	36330491	40	-	NOP58	NOP58_repA	NO		EXONIC_IN_ALL_SPANNING_TRANSCRIPTS	RETAINED	UNRESOLVED	2	0	0	0	NO	G_UNRESOLVED_OR_OTHER	NO	0
ENSG00000229404	LINC00858	ENSG00000229404|chr10:84293310-84293343|+|C2	chr10	84293310	84293343	33	+	NOP58	NOP58_repA	NO		EXONIC_IN_ALL_SPANNING_TRANSCRIPTS	RETAINED	UNRESOLVED	17	0	0	0	NO	G_UNRESOLVED_OR_OTHER	NO	0
ENSG00000285517	LINC00941	ENSG00000285517|chr12:30802969-30803005|+|C2	chr12	30802969	30803005	36	+	NOP58	NOP58_repB	NO		TRANSCRIPT_DEPENDENT_EXON_INTRON	UNRESOLVED	RETAINED	0	1	0	0	NO	G_UNRESOLVED_OR_OTHER	NO	0
ENSG00000285517	LINC00941	ENSG00000285517|chr12:30810654-30810692|+|C3	chr12	30810654	30810692	38	+	NOP56	NOP56	NO		TRANSCRIPT_DEPENDENT_EXON_INTRON	UNRESOLVED	UNRESOLVED	0	0	0	0	NO	G_UNRESOLVED_OR_OTHER	NO	0
ENSG00000285517	LINC00941	ENSG00000285517|chr12:30812301-30812339|+|C4	chr12	30812301	30812339	38	+	NOP58	NOP58_repA	NO		TRANSCRIPT_DEPENDENT_EXON_INTRON	UNRESOLVED	UNRESOLVED	0	0	0	0	NO	G_UNRESOLVED_OR_OTHER	NO	0
ENSG00000204054	LINC00963	ENSG00000204054|chr9:129505702-129505738|+|C7	chr9	129505702	129505738	36	+	FBL	FBL_MNase	NO		TRANSCRIPT_DEPENDENT_EXON_INTRON	UNRESOLVED	UNRESOLVED	0	0	0	0	NO	G_UNRESOLVED_OR_OTHER	NO	0
ENSG00000204054	LINC00963	ENSG00000204054|chr9:129507227-129507247|+|C8	chr9	129507227	129507247	20	+	NOP58	NOP58_repA	NO		TRANSCRIPT_DEPENDENT_EXON_INTRON	UNRESOLVED	UNRESOLVED	0	0	0	0	NO	G_UNRESOLVED_OR_OTHER	NO	0
ENSG00000204054	LINC00963	ENSG00000204054|chr9:129511461-129511500|+|C9	chr9	129511461	129511500	39	+	NOP58	NOP58_repA	NO		TRANSCRIPT_DEPENDENT_EXON_INTRON	UNRESOLVED	UNRESOLVED	0	0	0	0	NO	G_UNRESOLVED_OR_OTHER	NO	0
ENSG00000244041	LINC01011	ENSG00000244041|chr6:2991110-2991132|+|C1	chr6	2991110	2991132	22	+	NOP56	NOP56	NO		EXONIC_IN_ALL_SPANNING_TRANSCRIPTS	RETAINED	UNRESOLVED	3	0	0	0	NO	G_UNRESOLVED_OR_OTHER	NO	0
ENSG00000281706	LINC01012	ENSG00000281706|chr6:27687841-27687876|+|C1	chr6	27687841	27687876	35	+	NOP58	NOP58_repA	NO		EXONIC_IN_ALL_SPANNING_TRANSCRIPTS	UNRESOLVED	UNRESOLVED	0	0	0	0	NO	G_UNRESOLVED_OR_OTHER	NO	0
ENSG00000281706	LINC01012	ENSG00000281706|chr6:27688183-27688220|+|C2	chr6	27688183	27688220	37	+	FBL	FBL_MNase	NO		TRANSCRIPT_DEPENDENT_EXON_INTRON	UNRESOLVED	UNRESOLVED	0	0	0	0	NO	G_UNRESOLVED_OR_OTHER	NO	0
ENSG00000281706	LINC01012	ENSG00000281706|chr6:27688231-27688279|+|C3	chr6	27688231	27688279	48	+	FBL;NOP58	FBL_MNase;NOP58_repB	NO		TRANSCRIPT_DEPENDENT_EXON_INTRON	UNRESOLVED	UNRESOLVED	0	0	0	0	NO	G_UNRESOLVED_OR_OTHER	NO	0
ENSG00000281706	LINC01012	ENSG00000281706|chr6:27688293-27688330|+|C4	chr6	27688293	27688330	37	+	FBL	FBL	NO		TRANSCRIPT_DEPENDENT_EXON_INTRON	UNRESOLVED	UNRESOLVED	0	0	0	0	NO	G_UNRESOLVED_OR_OTHER	NO	0
ENSG00000281706	LINC01012	ENSG00000281706|chr6:27688332-27688365|+|C5	chr6	27688332	27688365	33	+	FBL;NOP56;NOP58	FBL;NOP56;NOP58_repA	NO		MIXED_OR_PARTIAL_ANNOTATION_CONTEXT	UNRESOLVED	UNRESOLVED	0	0	0	0	NO	G_UNRESOLVED_OR_OTHER	NO	0
ENSG00000281706	LINC01012	ENSG00000281706|chr6:27688445-27688464|+|C6	chr6	27688445	27688464	19	+	NOP58	NOP58_repB	NO		EXONIC_IN_ALL_SPANNING_TRANSCRIPTS	UNRESOLVED	UNRESOLVED	0	0	0	0	NO	G_UNRESOLVED_OR_OTHER	NO	0
ENSG00000281706	LINC01012	ENSG00000281706|chr6:27688464-27688494|+|C7	chr6	27688464	27688494	30	+	NOP56	NOP56	NO		EXONIC_IN_ALL_SPANNING_TRANSCRIPTS	UNRESOLVED	UNRESOLVED	0	0	0	0	NO	G_UNRESOLVED_OR_OTHER	NO	0
ENSG00000281706	LINC01012	ENSG00000281706|chr6:27713290-27713321|+|C26	chr6	27713290	27713321	31	+	NOP58	NOP58_repA	NO		TRANSCRIPT_DEPENDENT_EXON_INTRON	RETAINED	UNRESOLVED	2	0	0	0	NO	G_UNRESOLVED_OR_OTHER	NO	0
ENSG00000281706	LINC01012	ENSG00000281706|chr6:27713358-27713397|+|C27	chr6	27713358	27713397	39	+	NOP56	NOP56	NO		TRANSCRIPT_DEPENDENT_EXON_INTRON	RETAINED	UNRESOLVED	2	0	0	0	NO	G_UNRESOLVED_OR_OTHER	NO	0
ENSG00000281706	LINC01012	ENSG00000281706|chr6:27715468-27715522|+|C28	chr6	27715468	27715522	54	+	NOP56;NOP58	NOP56;NOP58_repB	NO		EXONIC_IN_ALL_SPANNING_TRANSCRIPTS	UNRESOLVED	UNRESOLVED	0	0	0	0	NO	G_UNRESOLVED_OR_OTHER	NO	0
ENSG00000274020	LINC01138	ENSG00000274020|chr1:148275240-148275278|-|C1	chr1	148275240	148275278	38	-	NOP56	NOP56	NO		TRANSCRIPT_DEPENDENT_EXON_INTRON	UNRESOLVED	UNRESOLVED	0	0	0	0	NO	G_UNRESOLVED_OR_OTHER	NO	0
ENSG00000274020	LINC01138	ENSG00000274020|chr1:148280646-148280668|-|C2	chr1	148280646	148280668	22	-	FBL	FBL_MNase	NO		TRANSCRIPT_DEPENDENT_EXON_INTRON	UNRESOLVED	UNRESOLVED	0	0	0	0	NO	G_UNRESOLVED_OR_OTHER	NO	0
ENSG00000236751	LINC01186	ENSG00000236751|chrX:46324191-46324229|-|C1	chrX	46324191	46324229	38	-	NOP58	NOP58_repB	NO		TRANSCRIPT_DEPENDENT_EXON_INTRON	RETAINED	UNRESOLVED	3	0	0	0	NO	G_UNRESOLVED_OR_OTHER	NO	0
ENSG00000280734	LINC01232	ENSG00000280734|chr13:99498792-99498829|-|C3	chr13	99498792	99498829	37	-	NOP58	NOP58_repA	NO		EXONIC_IN_ALL_SPANNING_TRANSCRIPTS	UNRESOLVED	UNRESOLVED	0	0	0	0	NO	G_UNRESOLVED_OR_OTHER	NO	0
ENSG00000280734	LINC01232	ENSG00000280734|chr13:99499130-99499160|-|C4	chr13	99499130	99499160	30	-	NOP56	NOP56	NO		TRANSCRIPT_DEPENDENT_EXON_INTRON	UNRESOLVED	UNRESOLVED	0	0	0	0	NO	G_UNRESOLVED_OR_OTHER	NO	0
ENSG00000280734	LINC01232	ENSG00000280734|chr13:99501138-99501176|-|C5	chr13	99501138	99501176	38	-	FBL	FBL	NO		EXONIC_IN_ALL_SPANNING_TRANSCRIPTS	RETAINED	UNRESOLVED	1	0	0	0	NO	G_UNRESOLVED_OR_OTHER	NO	0
ENSG00000231742	LINC01273	ENSG00000231742|chr20:50172347-50172373|+|C1	chr20	50172347	50172373	26	+	FBL	FBL_MNase	NO		TRANSCRIPT_DEPENDENT_EXON_INTRON	UNRESOLVED	UNRESOLVED	0	0	0	0	NO	G_UNRESOLVED_OR_OTHER	NO	0
ENSG00000229891	LINC01315	ENSG00000229891|chr22:42369292-42369315|-|C1	chr22	42369292	42369315	23	-	NOP56	NOP56	NO		NO_ANNOTATED_TRANSCRIPT_SPANS_COMPONENT	UNRESOLVED	UNRESOLVED	0	0	0	0	NO	G_UNRESOLVED_OR_OTHER	NO	0
ENSG00000262468	LINC01569	ENSG00000262468|chr16:4246576-4246625|-|C1	chr16	4246576	4246625	49	-	FBL;NOP58	FBL_MNase;NOP58_repA	NO		EXONIC_IN_ALL_SPANNING_TRANSCRIPTS	UNRESOLVED	RETAINED	0	1	0	0	NO	G_UNRESOLVED_OR_OTHER	NO	0
ENSG00000262468	LINC01569	ENSG00000262468|chr16:4246748-4246780|-|C2	chr16	4246748	4246780	32	-	FBL	FBL_MNase	NO		EXONIC_IN_ALL_SPANNING_TRANSCRIPTS	UNRESOLVED	RETAINED	0	1	0	0	NO	G_UNRESOLVED_OR_OTHER	NO	0
ENSG00000261008	LINC01572	ENSG00000261008|chr16:72284569-72284606|-|C6	chr16	72284569	72284606	37	-	NOP58	NOP58_repA	NO		EXONIC_IN_ALL_SPANNING_TRANSCRIPTS	RETAINED	UNRESOLVED	1	0	0	0	NO	G_UNRESOLVED_OR_OTHER	NO	0
ENSG00000261008	LINC01572	ENSG00000261008|chr16:72284726-72284757|-|C7	chr16	72284726	72284757	31	-	NOP58	NOP58_repB	NO		EXONIC_IN_ALL_SPANNING_TRANSCRIPTS	RETAINED	UNRESOLVED	4	0	0	0	NO	G_UNRESOLVED_OR_OTHER	NO	0
ENSG00000261008	LINC01572	ENSG00000261008|chr16:72285416-72285449|-|C8	chr16	72285416	72285449	33	-	NOP58	NOP58_repB	NO		EXONIC_IN_ALL_SPANNING_TRANSCRIPTS	RETAINED	UNRESOLVED	4	0	0	0	NO	G_UNRESOLVED_OR_OTHER	NO	0
ENSG00000261008	LINC01572	ENSG00000261008|chr16:72290493-72290565|-|C9	chr16	72290493	72290565	72	-	FBL;NOP58	FBL_MNase;NOP58_repA	NO		EXONIC_IN_ALL_SPANNING_TRANSCRIPTS	RETAINED	UNRESOLVED	4	0	0	0	NO	G_UNRESOLVED_OR_OTHER	NO	0
ENSG00000261008	LINC01572	ENSG00000261008|chr16:72290574-72290599|-|C10	chr16	72290574	72290599	25	-	FBL	FBL_MNase	NO		EXONIC_IN_ALL_SPANNING_TRANSCRIPTS	RETAINED	UNRESOLVED	4	0	0	0	NO	G_UNRESOLVED_OR_OTHER	NO	0
ENSG00000261008	LINC01572	ENSG00000261008|chr16:72291179-72291226|-|C11	chr16	72291179	72291226	47	-	FBL	FBL_MNase	NO		EXONIC_IN_ALL_SPANNING_TRANSCRIPTS	RETAINED	UNRESOLVED	4	0	0	0	NO	G_UNRESOLVED_OR_OTHER	NO	0
ENSG00000261008	LINC01572	ENSG00000261008|chr16:72291256-72291292|-|C12	chr16	72291256	72291292	36	-	FBL	FBL_MNase	NO		EXONIC_IN_ALL_SPANNING_TRANSCRIPTS	RETAINED	UNRESOLVED	4	0	0	0	NO	G_UNRESOLVED_OR_OTHER	NO	0
ENSG00000261008	LINC01572	ENSG00000261008|chr16:72427385-72427430|-|C24	chr16	72427385	72427430	45	-	FBL;NOP58	FBL_MNase;NOP58_repB	NO		EXONIC_IN_ALL_SPANNING_TRANSCRIPTS	UNRESOLVED	UNRESOLVED	0	0	0	0	NO	G_UNRESOLVED_OR_OTHER	NO	0
ENSG00000261008	LINC01572	ENSG00000261008|chr16:72664900-72664931|-|C42	chr16	72664900	72664931	31	-	FBL	FBL_MNase	NO		EXONIC_IN_ALL_SPANNING_TRANSCRIPTS	RETAINED	UNRESOLVED	7	0	0	0	NO	G_UNRESOLVED_OR_OTHER	NO	0
ENSG00000250302	LINC01618	ENSG00000250302|chr4:52751181-52751205|+|C1	chr4	52751181	52751205	24	+	FBL	FBL	NO		EXONIC_IN_ALL_SPANNING_TRANSCRIPTS	RETAINED	UNRESOLVED	3	0	0	0	NO	G_UNRESOLVED_OR_OTHER	NO	0
ENSG00000250302	LINC01618	ENSG00000250302|chr4:52752723-52752761|+|C2	chr4	52752723	52752761	38	+	NOP56	NOP56	NO		EXONIC_IN_ALL_SPANNING_TRANSCRIPTS	RETAINED	UNRESOLVED	4	0	0	0	NO	G_UNRESOLVED_OR_OTHER	NO	0
ENSG00000231826	LINC01819	ENSG00000231826|chr2:43039649-43039672|-|C2	chr2	43039649	43039672	23	-	FBL	FBL_MNase	NO		EXONIC_IN_ALL_SPANNING_TRANSCRIPTS	UNRESOLVED	UNRESOLVED	0	0	0	0	NO	G_UNRESOLVED_OR_OTHER	NO	0
ENSG00000226383	LINC01876	ENSG00000226383|chr2:156022666-156022701|-|C4	chr2	156022666	156022701	35	-	NOP58	NOP58_repA	NO		EXONIC_IN_ALL_SPANNING_TRANSCRIPTS	RETAINED	UNRESOLVED	1	0	0	0	NO	G_UNRESOLVED_OR_OTHER	NO	0
ENSG00000226383	LINC01876	ENSG00000226383|chr2:156254861-156254892|-|C14	chr2	156254861	156254892	31	-	FBL	FBL_MNase	NO		TRANSCRIPT_DEPENDENT_EXON_INTRON	RETAINED	UNRESOLVED	12	0	0	0	NO	G_UNRESOLVED_OR_OTHER	NO	0
ENSG00000248727	LINC01948	ENSG00000248727|chr5:56456280-56456297|-|C1	chr5	56456280	56456297	17	-	NOP56	NOP56	NO		TRANSCRIPT_DEPENDENT_EXON_INTRON	RETAINED	UNRESOLVED	2	0	0	0	NO	G_UNRESOLVED_OR_OTHER	NO	0
ENSG00000248727	LINC01948	ENSG00000248727|chr5:56482019-56482041|-|C2	chr5	56482019	56482041	22	-	NOP56	NOP56	NO		EXONIC_IN_ALL_SPANNING_TRANSCRIPTS	UNRESOLVED	UNRESOLVED	0	0	0	0	NO	G_UNRESOLVED_OR_OTHER	NO	0
ENSG00000225548	LINC01980	ENSG00000225548|chr3:27806551-27806590|+|C1	chr3	27806551	27806590	39	+	NOP58	NOP58_repA	NO		TRANSCRIPT_DEPENDENT_EXON_INTRON	UNRESOLVED	UNRESOLVED	0	0	0	0	NO	G_UNRESOLVED_OR_OTHER	NO	0
ENSG00000259485	LINC02253	ENSG00000259485|chr15:97429769-97429796|+|C3	chr15	97429769	97429796	27	+	FBL	FBL_MNase	NO		TRANSCRIPT_DEPENDENT_EXON_INTRON	RETAINED	UNRESOLVED	1	0	0	0	NO	G_UNRESOLVED_OR_OTHER	NO	0
ENSG00000259485	LINC02253	ENSG00000259485|chr15:97450450-97450477|+|C4	chr15	97450450	97450477	27	+	FBL	FBL_MNase	NO		TRANSCRIPT_DEPENDENT_EXON_INTRON	UNRESOLVED	UNRESOLVED	0	0	0	0	NO	G_UNRESOLVED_OR_OTHER	NO	0
ENSG00000259485	LINC02253	ENSG00000259485|chr15:97450570-97450601|+|C5	chr15	97450570	97450601	31	+	NOP58	NOP58_repA	NO		TRANSCRIPT_DEPENDENT_EXON_INTRON	UNRESOLVED	UNRESOLVED	0	0	0	0	NO	G_UNRESOLVED_OR_OTHER	NO	0
ENSG00000259485	LINC02253	ENSG00000259485|chr15:97450601-97450640|+|C6	chr15	97450601	97450640	39	+	NOP58	NOP58_repA	NO		TRANSCRIPT_DEPENDENT_EXON_INTRON	UNRESOLVED	UNRESOLVED	0	0	0	0	NO	G_UNRESOLVED_OR_OTHER	NO	0
ENSG00000259485	LINC02253	ENSG00000259485|chr15:97477554-97477591|+|C7	chr15	97477554	97477591	37	+	NOP56	NOP56	NO		TRANSCRIPT_DEPENDENT_EXON_INTRON	UNRESOLVED	UNRESOLVED	0	0	0	0	NO	G_UNRESOLVED_OR_OTHER	NO	0
ENSG00000251432	LINC02615	ENSG00000251432|chr4:128292731-128292763|+|C1	chr4	128292731	128292763	32	+	NOP56	NOP56	NO		INTRONIC_IN_ALL_SPANNING_TRANSCRIPTS	UNRESOLVED	UNRESOLVED	0	0	0	0	NO	G_UNRESOLVED_OR_OTHER	NO	0
ENSG00000251432	LINC02615	ENSG00000251432|chr4:128293023-128293050|+|C2	chr4	128293023	128293050	27	+	NOP58	NOP58_repB	NO		EXONIC_IN_ALL_SPANNING_TRANSCRIPTS	UNRESOLVED	UNRESOLVED	0	0	0	0	NO	G_UNRESOLVED_OR_OTHER	NO	0
ENSG00000251432	LINC02615	ENSG00000251432|chr4:128470101-128470135|+|C3	chr4	128470101	128470135	34	+	NOP58	NOP58_repA	NO		EXONIC_IN_ALL_SPANNING_TRANSCRIPTS	RETAINED	UNRESOLVED	2	0	0	0	NO	G_UNRESOLVED_OR_OTHER	NO	0
ENSG00000251432	LINC02615	ENSG00000251432|chr4:128470461-128470508|+|C4	chr4	128470461	128470508	47	+	FBL;NOP58	FBL;NOP58_repB	NO		TRANSCRIPT_DEPENDENT_EXON_INTRON	RETAINED	UNRESOLVED	2	0	0	0	NO	G_UNRESOLVED_OR_OTHER	NO	0
ENSG00000255666	LINC02700	ENSG00000255666|chr11:94638174-94638211|+|C1	chr11	94638174	94638211	37	+	NOP58	NOP58_repA	NO		TRANSCRIPT_DEPENDENT_EXON_INTRON	UNRESOLVED	UNRESOLVED	0	0	0	0	NO	G_UNRESOLVED_OR_OTHER	NO	0
ENSG00000245522	LINC02709	ENSG00000245522|chr11:9755292-9755323|-|C1	chr11	9755292	9755323	31	-	NOP56;NOP58	NOP56;NOP58_repB	NO		EXONIC_IN_ALL_SPANNING_TRANSCRIPTS	RETAINED	UNRESOLVED	5	0	0	0	NO	G_UNRESOLVED_OR_OTHER	NO	0
ENSG00000256546	LINC02985	ENSG00000256546|chr12:122067992-122068096|+|C7	chr12	122067992	122068096	104	+	FBL;NOP58	FBL;FBL_MNase;NOP58_repA	NO		MIXED_OR_PARTIAL_ANNOTATION_CONTEXT	UNRESOLVED	UNRESOLVED	0	0	0	0	NO	G_UNRESOLVED_OR_OTHER	NO	0
ENSG00000250546	LINC02994	ENSG00000250546|chr4:84008871-84008909|-|C1	chr4	84008871	84008909	38	-	NOP58	NOP58_repA	NO		TRANSCRIPT_DEPENDENT_EXON_INTRON	RETAINED	UNRESOLVED	1	0	0	0	NO	G_UNRESOLVED_OR_OTHER	NO	0
ENSG00000250546	LINC02994	ENSG00000250546|chr4:84148020-84148058|-|C4	chr4	84148020	84148058	38	-	NOP56	NOP56	NO		TRANSCRIPT_DEPENDENT_EXON_INTRON	UNRESOLVED	UNRESOLVED	0	0	0	0	NO	G_UNRESOLVED_OR_OTHER	NO	0
ENSG00000250546	LINC02994	ENSG00000250546|chr4:84148074-84148101|-|C5	chr4	84148074	84148101	27	-	NOP58	NOP58_repA	NO		TRANSCRIPT_DEPENDENT_EXON_INTRON	RETAINED	UNRESOLVED	1	0	0	0	NO	G_UNRESOLVED_OR_OTHER	NO	0
ENSG00000250546	LINC02994	ENSG00000250546|chr4:84243080-84243125|-|C8	chr4	84243080	84243125	45	-	NOP58	NOP58_repA	NO		MIXED_OR_PARTIAL_ANNOTATION_CONTEXT	UNRESOLVED	UNRESOLVED	0	0	0	0	NO	G_UNRESOLVED_OR_OTHER	NO	0
ENSG00000250546	LINC02994	ENSG00000250546|chr4:84243154-84243215|-|C9	chr4	84243154	84243215	61	-	FBL;NOP58	FBL_MNase;NOP58_repB	NO		EXONIC_IN_ALL_SPANNING_TRANSCRIPTS	RETAINED	UNRESOLVED	3	0	0	0	NO	G_UNRESOLVED_OR_OTHER	NO	0
ENSG00000250546	LINC02994	ENSG00000250546|chr4:84299117-84299153|-|C11	chr4	84299117	84299153	36	-	FBL	FBL_MNase	NO		EXONIC_IN_ALL_SPANNING_TRANSCRIPTS	UNRESOLVED	UNRESOLVED	0	0	0	0	NO	G_UNRESOLVED_OR_OTHER	NO	0
ENSG00000230825	LINC03016	ENSG00000230825|chr7:7259525-7259590|+|C1	chr7	7259525	7259590	65	+	NOP58	NOP58_repA;NOP58_repB	NO		MIXED_OR_PARTIAL_ANNOTATION_CONTEXT	UNRESOLVED	UNRESOLVED	0	0	0	0	NO	G_UNRESOLVED_OR_OTHER	NO	0
ENSG00000230825	LINC03016	ENSG00000230825|chr7:7269959-7269996|+|C2	chr7	7269959	7269996	37	+	NOP58	NOP58_repA	NO		TRANSCRIPT_DEPENDENT_EXON_INTRON	RETAINED	UNRESOLVED	1	0	0	0	NO	G_UNRESOLVED_OR_OTHER	NO	0
ENSG00000230825	LINC03016	ENSG00000230825|chr7:7271099-7271130|+|C3	chr7	7271099	7271130	31	+	NOP58	NOP58_repB	NO		TRANSCRIPT_DEPENDENT_EXON_INTRON	RETAINED	UNRESOLVED	1	0	0	0	NO	G_UNRESOLVED_OR_OTHER	NO	0
ENSG00000230825	LINC03016	ENSG00000230825|chr7:7277654-7277682|+|C5	chr7	7277654	7277682	28	+	NOP58	NOP58_repA	NO		EXONIC_IN_ALL_SPANNING_TRANSCRIPTS	RETAINED	UNRESOLVED	1	0	0	0	NO	G_UNRESOLVED_OR_OTHER	NO	0
ENSG00000287151	LINC03124	ENSG00000287151|chr2:131682091-131682125|+|C1	chr2	131682091	131682125	34	+	FBL	FBL_MNase	NO		TRANSCRIPT_DEPENDENT_EXON_INTRON	UNRESOLVED	UNRESOLVED	0	0	0	0	NO	G_UNRESOLVED_OR_OTHER	NO	0
ENSG00000253227	LINC03148	ENSG00000253227|chr8:124277323-124277361|+|C1	chr8	124277323	124277361	38	+	FBL	FBL	NO		TRANSCRIPT_DEPENDENT_EXON_INTRON	RETAINED	UNRESOLVED	1	0	0	0	NO	G_UNRESOLVED_OR_OTHER	NO	0
ENSG00000253227	LINC03148	ENSG00000253227|chr8:124278727-124278763|+|C2	chr8	124278727	124278763	36	+	NOP56	NOP56	NO		TRANSCRIPT_DEPENDENT_EXON_INTRON	RETAINED	UNRESOLVED	1	0	0	0	NO	G_UNRESOLVED_OR_OTHER	NO	0
ENSG00000213904	LIPE-AS1	ENSG00000213904|chr19:42408357-42408389|+|C6	chr19	42408357	42408389	32	+	FBL	FBL_MNase	NO		TRANSCRIPT_DEPENDENT_EXON_INTRON	RETAINED	UNRESOLVED	5	0	0	0	NO	G_UNRESOLVED_OR_OTHER	NO	0
ENSG00000213904	LIPE-AS1	ENSG00000213904|chr19:42423801-42423837|+|C7	chr19	42423801	42423837	36	+	FBL	FBL_MNase	NO		TRANSCRIPT_DEPENDENT_EXON_INTRON	UNRESOLVED	UNRESOLVED	0	0	0	0	NO	G_UNRESOLVED_OR_OTHER	NO	0
ENSG00000213904	LIPE-AS1	ENSG00000213904|chr19:42424001-42424039|+|C8	chr19	42424001	42424039	38	+	FBL	FBL	NO		TRANSCRIPT_DEPENDENT_EXON_INTRON	UNRESOLVED	UNRESOLVED	0	0	0	0	NO	G_UNRESOLVED_OR_OTHER	NO	0
ENSG00000213904	LIPE-AS1	ENSG00000213904|chr19:42424632-42424656|+|C9	chr19	42424632	42424656	24	+	NOP56	NOP56	NO		TRANSCRIPT_DEPENDENT_EXON_INTRON	UNRESOLVED	UNRESOLVED	0	0	0	0	NO	G_UNRESOLVED_OR_OTHER	NO	0
ENSG00000213904	LIPE-AS1	ENSG00000213904|chr19:42424723-42424754|+|C10	chr19	42424723	42424754	31	+	NOP56	NOP56	NO		TRANSCRIPT_DEPENDENT_EXON_INTRON	UNRESOLVED	UNRESOLVED	0	0	0	0	NO	G_UNRESOLVED_OR_OTHER	NO	0
ENSG00000213904	LIPE-AS1	ENSG00000213904|chr19:42424995-42425031|+|C11	chr19	42424995	42425031	36	+	FBL	FBL_MNase	NO		TRANSCRIPT_DEPENDENT_EXON_INTRON	UNRESOLVED	UNRESOLVED	0	0	0	0	NO	G_UNRESOLVED_OR_OTHER	NO	0
ENSG00000213904	LIPE-AS1	ENSG00000213904|chr19:42425113-42425150|+|C12	chr19	42425113	42425150	37	+	FBL	FBL	NO		TRANSCRIPT_DEPENDENT_EXON_INTRON	UNRESOLVED	UNRESOLVED	0	0	0	0	NO	G_UNRESOLVED_OR_OTHER	NO	0
ENSG00000213904	LIPE-AS1	ENSG00000213904|chr19:42486191-42486229|+|C13	chr19	42486191	42486229	38	+	NOP58	NOP58_repB	NO		TRANSCRIPT_DEPENDENT_EXON_INTRON	UNRESOLVED	UNRESOLVED	0	0	0	0	NO	G_UNRESOLVED_OR_OTHER	NO	0
ENSG00000213904	LIPE-AS1	ENSG00000213904|chr19:42489120-42489150|+|C14	chr19	42489120	42489150	30	+	NOP56	NOP56	NO		TRANSCRIPT_DEPENDENT_EXON_INTRON	UNRESOLVED	UNRESOLVED	0	0	0	0	NO	G_UNRESOLVED_OR_OTHER	NO	0
ENSG00000213904	LIPE-AS1	ENSG00000213904|chr19:42489639-42489674|+|C15	chr19	42489639	42489674	35	+	FBL	FBL_MNase	NO		TRANSCRIPT_DEPENDENT_EXON_INTRON	UNRESOLVED	UNRESOLVED	0	0	0	0	NO	G_UNRESOLVED_OR_OTHER	NO	0
ENSG00000213904	LIPE-AS1	ENSG00000213904|chr19:42489724-42489764|+|C16	chr19	42489724	42489764	40	+	NOP56	NOP56	NO		TRANSCRIPT_DEPENDENT_EXON_INTRON	UNRESOLVED	UNRESOLVED	0	0	0	0	NO	G_UNRESOLVED_OR_OTHER	NO	0
ENSG00000213904	LIPE-AS1	ENSG00000213904|chr19:42510907-42510944|+|C17	chr19	42510907	42510944	37	+	NOP58	NOP58_repA	NO		TRANSCRIPT_DEPENDENT_EXON_INTRON	UNRESOLVED	UNRESOLVED	0	0	0	0	NO	G_UNRESOLVED_OR_OTHER	NO	0
ENSG00000213904	LIPE-AS1	ENSG00000213904|chr19:42513703-42513746|+|C18	chr19	42513703	42513746	43	+	NOP56;NOP58	NOP56;NOP58_repA	NO		TRANSCRIPT_DEPENDENT_EXON_INTRON	UNRESOLVED	UNRESOLVED	0	0	0	0	NO	G_UNRESOLVED_OR_OTHER	NO	0
ENSG00000213904	LIPE-AS1	ENSG00000213904|chr19:42519077-42519105|+|C19	chr19	42519077	42519105	28	+	NOP58	NOP58_repB	NO		TRANSCRIPT_DEPENDENT_EXON_INTRON	UNRESOLVED	UNRESOLVED	0	0	0	0	NO	G_UNRESOLVED_OR_OTHER	NO	0
ENSG00000213904	LIPE-AS1	ENSG00000213904|chr19:42519583-42519621|+|C20	chr19	42519583	42519621	38	+	NOP56	NOP56	NO		TRANSCRIPT_DEPENDENT_EXON_INTRON	UNRESOLVED	UNRESOLVED	0	0	0	0	NO	G_UNRESOLVED_OR_OTHER	NO	0
ENSG00000213904	LIPE-AS1	ENSG00000213904|chr19:42525692-42525725|+|C21	chr19	42525692	42525725	33	+	FBL	FBL	NO		TRANSCRIPT_DEPENDENT_EXON_INTRON	UNRESOLVED	UNRESOLVED	0	0	0	0	NO	G_UNRESOLVED_OR_OTHER	NO	0
ENSG00000213904	LIPE-AS1	ENSG00000213904|chr19:42530983-42531021|+|C22	chr19	42530983	42531021	38	+	NOP58	NOP58_repA	NO		TRANSCRIPT_DEPENDENT_EXON_INTRON	UNRESOLVED	UNRESOLVED	0	0	0	0	NO	G_UNRESOLVED_OR_OTHER	NO	0
ENSG00000213904	LIPE-AS1	ENSG00000213904|chr19:42531445-42531485|+|C23	chr19	42531445	42531485	40	+	FBL	FBL	NO		TRANSCRIPT_DEPENDENT_EXON_INTRON	UNRESOLVED	UNRESOLVED	0	0	0	0	NO	G_UNRESOLVED_OR_OTHER	NO	0
ENSG00000213904	LIPE-AS1	ENSG00000213904|chr19:42533400-42533435|+|C24	chr19	42533400	42533435	35	+	NOP58	NOP58_repA	NO		TRANSCRIPT_DEPENDENT_EXON_INTRON	UNRESOLVED	UNRESOLVED	0	0	0	0	NO	G_UNRESOLVED_OR_OTHER	NO	0
ENSG00000213904	LIPE-AS1	ENSG00000213904|chr19:42533457-42533502|+|C25	chr19	42533457	42533502	45	+	FBL;NOP56	FBL;NOP56	NO		TRANSCRIPT_DEPENDENT_EXON_INTRON	UNRESOLVED	UNRESOLVED	0	0	0	0	NO	G_UNRESOLVED_OR_OTHER	NO	0
ENSG00000213904	LIPE-AS1	ENSG00000213904|chr19:42557591-42557609|+|C26	chr19	42557591	42557609	18	+	NOP58	NOP58_repB	NO		TRANSCRIPT_DEPENDENT_EXON_INTRON	UNRESOLVED	UNRESOLVED	0	0	0	0	NO	G_UNRESOLVED_OR_OTHER	NO	0
ENSG00000213904	LIPE-AS1	ENSG00000213904|chr19:42651103-42651137|+|C27	chr19	42651103	42651137	34	+	NOP58	NOP58_repB	NO		EXONIC_IN_ALL_SPANNING_TRANSCRIPTS	UNRESOLVED	UNRESOLVED	0	0	0	0	NO	G_UNRESOLVED_OR_OTHER	NO	0
ENSG00000213904	LIPE-AS1	ENSG00000213904|chr19:42651790-42651823|+|C28	chr19	42651790	42651823	33	+	NOP56	NOP56	NO		TRANSCRIPT_DEPENDENT_EXON_INTRON	UNRESOLVED	UNRESOLVED	0	0	0	0	NO	G_UNRESOLVED_OR_OTHER	NO	0
ENSG00000213904	LIPE-AS1	ENSG00000213904|chr19:42654625-42654661|+|C29	chr19	42654625	42654661	36	+	FBL	FBL_MNase	NO		TRANSCRIPT_DEPENDENT_EXON_INTRON	UNRESOLVED	UNRESOLVED	0	0	0	0	NO	G_UNRESOLVED_OR_OTHER	NO	0
ENSG00000213904	LIPE-AS1	ENSG00000213904|chr19:42762938-42762961|+|C30	chr19	42762938	42762961	23	+	FBL	FBL_MNase	NO		TRANSCRIPT_DEPENDENT_EXON_INTRON	UNRESOLVED	UNRESOLVED	0	0	0	0	NO	G_UNRESOLVED_OR_OTHER	NO	0
ENSG00000177335	LY6S-AS1	ENSG00000177335|chr8:143039348-143039386|+|C1	chr8	143039348	143039386	38	+	FBL	FBL	NO		EXONIC_IN_ALL_SPANNING_TRANSCRIPTS	RETAINED	UNRESOLVED	39	0	0	0	NO	G_UNRESOLVED_OR_OTHER	NO	0
ENSG00000251562	MALAT1	ENSG00000251562|chr11:65498646-65498681|+|C1	chr11	65498646	65498681	35	+	NOP58	NOP58_repB	NO		TRANSCRIPT_DEPENDENT_EXON_INTRON	UNRESOLVED	UNRESOLVED	0	0	0	0	NO	G_UNRESOLVED_OR_OTHER	NO	0
ENSG00000251562	MALAT1	ENSG00000251562|chr11:65499047-65499102|+|C2	chr11	65499047	65499102	55	+	FBL;NOP58	FBL_MNase;NOP58_repA	NO		TRANSCRIPT_DEPENDENT_EXON_INTRON	RETAINED	UNRESOLVED	1	0	0	0	NO	G_UNRESOLVED_OR_OTHER	NO	0
ENSG00000251562	MALAT1	ENSG00000251562|chr11:65499129-65499177|+|C3	chr11	65499129	65499177	48	+	NOP56;NOP58	NOP56;NOP58_repA	NO		TRANSCRIPT_DEPENDENT_EXON_INTRON	RETAINED	UNRESOLVED	1	0	0	0	NO	G_UNRESOLVED_OR_OTHER	NO	0
ENSG00000251562	MALAT1	ENSG00000251562|chr11:65499221-65499337|+|C4	chr11	65499221	65499337	116	+	FBL;NOP56;NOP58	FBL;FBL_MNase;NOP56;NOP58_repA;NOP58_repB	NO		TRANSCRIPT_DEPENDENT_EXON_INTRON	RETAINED	UNRESOLVED	1	0	0	0	NO	G_UNRESOLVED_OR_OTHER	NO	0
ENSG00000251562	MALAT1	ENSG00000251562|chr11:65499339-65499479|+|C5	chr11	65499339	65499479	140	+	NOP58	NOP58_repA;NOP58_repB	NO		TRANSCRIPT_DEPENDENT_EXON_INTRON	RETAINED	UNRESOLVED	1	0	0	0	NO	G_UNRESOLVED_OR_OTHER	NO	0
ENSG00000251562	MALAT1	ENSG00000251562|chr11:65499485-65499523|+|C6	chr11	65499485	65499523	38	+	NOP58	NOP58_repA	NO		TRANSCRIPT_DEPENDENT_EXON_INTRON	RETAINED	UNRESOLVED	1	0	0	0	NO	G_UNRESOLVED_OR_OTHER	NO	0
ENSG00000251562	MALAT1	ENSG00000251562|chr11:65499570-65500022|+|C7	chr11	65499570	65500022	452	+	FBL;NOP56;NOP58	FBL;FBL_MNase;NOP56;NOP58_repA;NOP58_repB	NO		TRANSCRIPT_DEPENDENT_EXON_INTRON	RETAINED	UNRESOLVED	1	0	0	0	NO	G_UNRESOLVED_OR_OTHER	NO	0
ENSG00000251562	MALAT1	ENSG00000251562|chr11:65500025-65500178|+|C8	chr11	65500025	65500178	153	+	FBL;NOP56;NOP58	FBL;FBL_MNase;NOP56;NOP58_repA;NOP58_repB	NO		TRANSCRIPT_DEPENDENT_EXON_INTRON	RETAINED	UNRESOLVED	1	0	0	0	NO	G_UNRESOLVED_OR_OTHER	NO	0
ENSG00000251562	MALAT1	ENSG00000251562|chr11:65500181-65500854|+|C9	chr11	65500181	65500854	673	+	FBL;NOP56;NOP58	FBL;FBL_MNase;NOP56;NOP58_repA;NOP58_repB	NO		TRANSCRIPT_DEPENDENT_EXON_INTRON	RETAINED	UNRESOLVED	1	0	0	0	NO	G_UNRESOLVED_OR_OTHER	NO	0
ENSG00000251562	MALAT1	ENSG00000251562|chr11:65500855-65501033|+|C10	chr11	65500855	65501033	178	+	FBL;NOP56;NOP58	FBL;FBL_MNase;NOP56;NOP58_repA;NOP58_repB	NO		TRANSCRIPT_DEPENDENT_EXON_INTRON	RETAINED	UNRESOLVED	1	0	0	0	NO	G_UNRESOLVED_OR_OTHER	NO	0
ENSG00000251562	MALAT1	ENSG00000251562|chr11:65501033-65501083|+|C11	chr11	65501033	65501083	50	+	FBL;NOP58	FBL;NOP58_repA	NO		TRANSCRIPT_DEPENDENT_EXON_INTRON	RETAINED	UNRESOLVED	1	0	0	0	NO	G_UNRESOLVED_OR_OTHER	NO	0
ENSG00000251562	MALAT1	ENSG00000251562|chr11:65501087-65501205|+|C12	chr11	65501087	65501205	118	+	FBL;NOP56;NOP58	FBL_MNase;NOP56;NOP58_repA;NOP58_repB	NO		TRANSCRIPT_DEPENDENT_EXON_INTRON	UNRESOLVED	UNRESOLVED	0	0	0	0	NO	G_UNRESOLVED_OR_OTHER	NO	0
ENSG00000251562	MALAT1	ENSG00000251562|chr11:65506249-65506286|+|C48	chr11	65506249	65506286	37	+	NOP58	NOP58_repA	NO		TRANSCRIPT_DEPENDENT_EXON_INTRON	UNRESOLVED	UNRESOLVED	0	0	0	0	NO	G_UNRESOLVED_OR_OTHER	NO	0
ENSG00000231312	MAP4K3-DT	ENSG00000231312|chr2:39437413-39437432|+|C1	chr2	39437413	39437432	19	+	FBL	FBL_MNase	NO		TRANSCRIPT_DEPENDENT_EXON_INTRON	RETAINED	UNRESOLVED	3	0	0	0	NO	G_UNRESOLVED_OR_OTHER	NO	0
ENSG00000235280	MCF2L-AS1	ENSG00000235280|chr13:112967731-112967763|-|C1	chr13	112967731	112967763	32	-	FBL	FBL	NO		EXONIC_IN_ALL_SPANNING_TRANSCRIPTS	RETAINED	UNRESOLVED	2	0	0	0	NO	G_UNRESOLVED_OR_OTHER	NO	0
ENSG00000235280	MCF2L-AS1	ENSG00000235280|chr13:112967889-112967915|-|C2	chr13	112967889	112967915	26	-	FBL	FBL_MNase	NO		EXONIC_IN_ALL_SPANNING_TRANSCRIPTS	RETAINED	UNRESOLVED	2	0	0	0	NO	G_UNRESOLVED_OR_OTHER	NO	0
ENSG00000215424	MCM3AP-AS1	ENSG00000215424|chr21:46229254-46229278|+|C1	chr21	46229254	46229278	24	+	FBL	FBL_MNase	NO		TRANSCRIPT_DEPENDENT_EXON_INTRON	UNRESOLVED	UNRESOLVED	0	0	0	0	NO	G_UNRESOLVED_OR_OTHER	NO	0
ENSG00000215424	MCM3AP-AS1	ENSG00000215424|chr21:46240908-46240948|+|C9	chr21	46240908	46240948	40	+	FBL;NOP58	FBL;NOP58_repB	NO		EXONIC_IN_ALL_SPANNING_TRANSCRIPTS	RETAINED	UNRESOLVED	4	0	0	0	NO	G_UNRESOLVED_OR_OTHER	NO	0
ENSG00000215424	MCM3AP-AS1	ENSG00000215424|chr21:46249651-46249689|+|C22	chr21	46249651	46249689	38	+	NOP58	NOP58_repA;NOP58_repB	NO		TRANSCRIPT_DEPENDENT_EXON_INTRON	RETAINED	UNRESOLVED	1	0	0	0	NO	G_UNRESOLVED_OR_OTHER	NO	0
ENSG00000215424	MCM3AP-AS1	ENSG00000215424|chr21:46250018-46250068|+|C23	chr21	46250018	46250068	50	+	NOP58	NOP58_repA	NO		TRANSCRIPT_DEPENDENT_EXON_INTRON	RETAINED	UNRESOLVED	1	0	0	0	NO	G_UNRESOLVED_OR_OTHER	NO	0
ENSG00000215424	MCM3AP-AS1	ENSG00000215424|chr21:46250412-46250430|+|C24	chr21	46250412	46250430	18	+	NOP58	NOP58_repA	NO		TRANSCRIPT_DEPENDENT_EXON_INTRON	UNRESOLVED	UNRESOLVED	0	0	0	0	NO	G_UNRESOLVED_OR_OTHER	NO	0
ENSG00000215424	MCM3AP-AS1	ENSG00000215424|chr21:46250650-46250688|+|C25	chr21	46250650	46250688	38	+	FBL	FBL	NO		TRANSCRIPT_DEPENDENT_EXON_INTRON	UNRESOLVED	UNRESOLVED	0	0	0	0	NO	G_UNRESOLVED_OR_OTHER	NO	0
ENSG00000215424	MCM3AP-AS1	ENSG00000215424|chr21:46251202-46251238|+|C26	chr21	46251202	46251238	36	+	FBL	FBL	NO		TRANSCRIPT_DEPENDENT_EXON_INTRON	UNRESOLVED	UNRESOLVED	0	0	0	0	NO	G_UNRESOLVED_OR_OTHER	NO	0
ENSG00000215424	MCM3AP-AS1	ENSG00000215424|chr21:46251762-46251795|+|C27	chr21	46251762	46251795	33	+	NOP58	NOP58_repB	NO		TRANSCRIPT_DEPENDENT_EXON_INTRON	UNRESOLVED	UNRESOLVED	0	0	0	0	NO	G_UNRESOLVED_OR_OTHER	NO	0
ENSG00000215424	MCM3AP-AS1	ENSG00000215424|chr21:46251827-46251865|+|C28	chr21	46251827	46251865	38	+	NOP56	NOP56	NO		TRANSCRIPT_DEPENDENT_EXON_INTRON	UNRESOLVED	UNRESOLVED	0	0	0	0	NO	G_UNRESOLVED_OR_OTHER	NO	0
ENSG00000228109	MELTF-AS1	ENSG00000228109|chr3:197003184-197003206|+|C1	chr3	197003184	197003206	22	+	FBL	FBL_MNase	NO		TRANSCRIPT_DEPENDENT_EXON_INTRON	UNRESOLVED	RETAINED	0	1	0	0	NO	G_UNRESOLVED_OR_OTHER	NO	0
ENSG00000232442	MHENCR	ENSG00000232442|chr20:63627154-63627184|+|C1	chr20	63627154	63627184	30	+	FBL	FBL_MNase	NO		INTRONIC_IN_ALL_SPANNING_TRANSCRIPTS	UNRESOLVED	UNRESOLVED	0	0	0	0	NO	G_UNRESOLVED_OR_OTHER	NO	0
ENSG00000232442	MHENCR	ENSG00000232442|chr20:63628715-63628753|+|C13	chr20	63628715	63628753	38	+	NOP58	NOP58_repA	NO		EXONIC_IN_ALL_SPANNING_TRANSCRIPTS	UNRESOLVED	UNRESOLVED	0	0	0	0	NO	G_UNRESOLVED_OR_OTHER	NO	0
ENSG00000265688	MILIP	ENSG00000265688|chr17:81928442-81928477|+|C3	chr17	81928442	81928477	35	+	FBL	FBL_MNase	NO		MIXED_OR_PARTIAL_ANNOTATION_CONTEXT	UNRESOLVED	UNRESOLVED	0	0	0	0	NO	G_UNRESOLVED_OR_OTHER	NO	0
ENSG00000253716	MINCR	ENSG00000253716|chr8:143280304-143280331|-|C1	chr8	143280304	143280331	27	-	NOP56	NOP56	NO		EXONIC_IN_ALL_SPANNING_TRANSCRIPTS	UNRESOLVED	RETAINED	0	7	0	0	NO	G_UNRESOLVED_OR_OTHER	NO	0
ENSG00000215417	MIR17HG	ENSG00000215417|chr13:91347829-91347851|+|C1	chr13	91347829	91347851	22	+	FBL	FBL_MNase	NO		EXONIC_IN_ALL_SPANNING_TRANSCRIPTS	UNRESOLVED	UNRESOLVED	0	0	0	0	NO	G_UNRESOLVED_OR_OTHER	NO	0
ENSG00000215417	MIR17HG	ENSG00000215417|chr13:91347883-91347914|+|C2	chr13	91347883	91347914	31	+	FBL	FBL_MNase	NO		EXONIC_IN_ALL_SPANNING_TRANSCRIPTS	UNRESOLVED	UNRESOLVED	0	0	0	0	NO	G_UNRESOLVED_OR_OTHER	NO	0
ENSG00000215417	MIR17HG	ENSG00000215417|chr13:91350145-91350181|+|C11	chr13	91350145	91350181	36	+	FBL	FBL_MNase	NO		TRANSCRIPT_DEPENDENT_EXON_INTRON	UNRESOLVED	UNRESOLVED	0	0	0	0	NO	G_UNRESOLVED_OR_OTHER	NO	0
ENSG00000215417	MIR17HG	ENSG00000215417|chr13:91350191-91350219|+|C12	chr13	91350191	91350219	28	+	FBL	FBL_MNase	NO		TRANSCRIPT_DEPENDENT_EXON_INTRON	UNRESOLVED	RETAINED	0	1	0	0	NO	G_UNRESOLVED_OR_OTHER	NO	0
ENSG00000215417	MIR17HG	ENSG00000215417|chr13:91350578-91350616|+|C13	chr13	91350578	91350616	38	+	FBL	FBL	NO		TRANSCRIPT_DEPENDENT_EXON_INTRON	UNRESOLVED	UNRESOLVED	0	0	0	0	NO	G_UNRESOLVED_OR_OTHER	NO	0
ENSG00000215417	MIR17HG	ENSG00000215417|chr13:91350617-91350641|+|C14	chr13	91350617	91350641	24	+	NOP56;NOP58	NOP56;NOP58_repA	NO		TRANSCRIPT_DEPENDENT_EXON_INTRON	UNRESOLVED	UNRESOLVED	0	0	0	0	NO	G_UNRESOLVED_OR_OTHER	NO	0
ENSG00000215417	MIR17HG	ENSG00000215417|chr13:91350725-91350755|+|C15	chr13	91350725	91350755	30	+	FBL	FBL_MNase	NO		TRANSCRIPT_DEPENDENT_EXON_INTRON	UNRESOLVED	UNRESOLVED	0	0	0	0	NO	G_UNRESOLVED_OR_OTHER	NO	0
ENSG00000215417	MIR17HG	ENSG00000215417|chr13:91350755-91350858|+|C16	chr13	91350755	91350858	103	+	FBL;NOP56	FBL;FBL_MNase;NOP56	NO		TRANSCRIPT_DEPENDENT_EXON_INTRON	UNRESOLVED	UNRESOLVED	0	0	0	0	NO	G_UNRESOLVED_OR_OTHER	NO	0
ENSG00000215417	MIR17HG	ENSG00000215417|chr13:91350934-91350974|+|C17	chr13	91350934	91350974	40	+	FBL;NOP56;NOP58	FBL;NOP56;NOP58_repA	NO		TRANSCRIPT_DEPENDENT_EXON_INTRON	UNRESOLVED	UNRESOLVED	0	0	0	0	NO	G_UNRESOLVED_OR_OTHER	NO	0
ENSG00000215417	MIR17HG	ENSG00000215417|chr13:91351071-91351130|+|C18	chr13	91351071	91351130	59	+	FBL;NOP56	FBL;NOP56	NO		TRANSCRIPT_DEPENDENT_EXON_INTRON	UNRESOLVED	UNRESOLVED	0	0	0	0	NO	G_UNRESOLVED_OR_OTHER	NO	0
ENSG00000215417	MIR17HG	ENSG00000215417|chr13:91351130-91351178|+|C19	chr13	91351130	91351178	48	+	FBL;NOP58	FBL_MNase;NOP58_repB	NO		TRANSCRIPT_DEPENDENT_EXON_INTRON	UNRESOLVED	UNRESOLVED	0	0	0	0	NO	G_UNRESOLVED_OR_OTHER	NO	0
ENSG00000215417	MIR17HG	ENSG00000215417|chr13:91351229-91351273|+|C20	chr13	91351229	91351273	44	+	FBL;NOP56	FBL;NOP56	NO		TRANSCRIPT_DEPENDENT_EXON_INTRON	UNRESOLVED	UNRESOLVED	0	0	0	0	NO	G_UNRESOLVED_OR_OTHER	NO	0
ENSG00000215417	MIR17HG	ENSG00000215417|chr13:91351295-91351335|+|C21	chr13	91351295	91351335	40	+	FBL;NOP56;NOP58	FBL;NOP56;NOP58_repA	NO		TRANSCRIPT_DEPENDENT_EXON_INTRON	UNRESOLVED	UNRESOLVED	0	0	0	0	NO	G_UNRESOLVED_OR_OTHER	NO	0
ENSG00000215417	MIR17HG	ENSG00000215417|chr13:91351360-91351452|+|C22	chr13	91351360	91351452	92	+	FBL;NOP58	FBL;NOP58_repA;NOP58_repB	NO		TRANSCRIPT_DEPENDENT_EXON_INTRON	UNRESOLVED	UNRESOLVED	0	0	0	0	NO	G_UNRESOLVED_OR_OTHER	NO	0
ENSG00000215417	MIR17HG	ENSG00000215417|chr13:91352002-91352062|+|C23	chr13	91352002	91352062	60	+	NOP56;NOP58	NOP56;NOP58_repB	NO		TRANSCRIPT_DEPENDENT_EXON_INTRON	UNRESOLVED	UNRESOLVED	0	0	0	0	NO	G_UNRESOLVED_OR_OTHER	NO	0
ENSG00000215417	MIR17HG	ENSG00000215417|chr13:91352348-91352386|+|C24	chr13	91352348	91352386	38	+	NOP58	NOP58_repB	NO		TRANSCRIPT_DEPENDENT_EXON_INTRON	UNRESOLVED	UNRESOLVED	0	0	0	0	NO	G_UNRESOLVED_OR_OTHER	NO	0
ENSG00000215417	MIR17HG	ENSG00000215417|chr13:91353227-91353268|+|C25	chr13	91353227	91353268	41	+	FBL;NOP56	FBL;NOP56	NO		TRANSCRIPT_DEPENDENT_EXON_INTRON	UNRESOLVED	UNRESOLVED	0	0	0	0	NO	G_UNRESOLVED_OR_OTHER	NO	0
ENSG00000215417	MIR17HG	ENSG00000215417|chr13:91353347-91353385|+|C26	chr13	91353347	91353385	38	+	NOP56	NOP56	NO		TRANSCRIPT_DEPENDENT_EXON_INTRON	UNRESOLVED	UNRESOLVED	0	0	0	0	NO	G_UNRESOLVED_OR_OTHER	NO	0
ENSG00000215417	MIR17HG	ENSG00000215417|chr13:91353409-91353436|+|C27	chr13	91353409	91353436	27	+	FBL	FBL_MNase	NO		TRANSCRIPT_DEPENDENT_EXON_INTRON	UNRESOLVED	UNRESOLVED	0	0	0	0	NO	G_UNRESOLVED_OR_OTHER	NO	0
ENSG00000215417	MIR17HG	ENSG00000215417|chr13:91353647-91353686|+|C28	chr13	91353647	91353686	39	+	NOP58	NOP58_repA	NO		TRANSCRIPT_DEPENDENT_EXON_INTRON	UNRESOLVED	UNRESOLVED	0	0	0	0	NO	G_UNRESOLVED_OR_OTHER	NO	0
ENSG00000215417	MIR17HG	ENSG00000215417|chr13:91353697-91353733|+|C29	chr13	91353697	91353733	36	+	NOP58	NOP58_repA	NO		TRANSCRIPT_DEPENDENT_EXON_INTRON	UNRESOLVED	UNRESOLVED	0	0	0	0	NO	G_UNRESOLVED_OR_OTHER	NO	0
ENSG00000215417	MIR17HG	ENSG00000215417|chr13:91353927-91354050|+|C30	chr13	91353927	91354050	123	+	FBL;NOP56;NOP58	FBL;FBL_MNase;NOP56;NOP58_repA;NOP58_repB	NO		TRANSCRIPT_DEPENDENT_EXON_INTRON	UNRESOLVED	UNRESOLVED	0	0	0	0	NO	G_UNRESOLVED_OR_OTHER	NO	0
ENSG00000215417	MIR17HG	ENSG00000215417|chr13:91354345-91354383|+|C31	chr13	91354345	91354383	38	+	NOP58	NOP58_repA	NO		TRANSCRIPT_DEPENDENT_EXON_INTRON	UNRESOLVED	UNRESOLVED	0	0	0	0	NO	G_UNRESOLVED_OR_OTHER	NO	0
ENSG00000215417	MIR17HG	ENSG00000215417|chr13:91354722-91354760|+|C32	chr13	91354722	91354760	38	+	NOP58	NOP58_repB	NO		TRANSCRIPT_DEPENDENT_EXON_INTRON	UNRESOLVED	UNRESOLVED	0	0	0	0	NO	G_UNRESOLVED_OR_OTHER	NO	0
ENSG00000215417	MIR17HG	ENSG00000215417|chr13:91354771-91354804|+|C33	chr13	91354771	91354804	33	+	NOP56	NOP56	NO		TRANSCRIPT_DEPENDENT_EXON_INTRON	UNRESOLVED	UNRESOLVED	0	0	0	0	NO	G_UNRESOLVED_OR_OTHER	NO	0
ENSG00000215417	MIR17HG	ENSG00000215417|chr13:91359294-91359332|+|C34	chr13	91359294	91359332	38	+	NOP58	NOP58_repA	NO		TRANSCRIPT_DEPENDENT_EXON_INTRON	UNRESOLVED	UNRESOLVED	0	0	0	0	NO	G_UNRESOLVED_OR_OTHER	NO	0
ENSG00000215417	MIR17HG	ENSG00000215417|chr13:91359810-91359849|+|C35	chr13	91359810	91359849	39	+	NOP56	NOP56	NO		TRANSCRIPT_DEPENDENT_EXON_INTRON	UNRESOLVED	UNRESOLVED	0	0	0	0	NO	G_UNRESOLVED_OR_OTHER	NO	0
ENSG00000215417	MIR17HG	ENSG00000215417|chr13:91362390-91362427|+|C36	chr13	91362390	91362427	37	+	NOP56	NOP56	NO		TRANSCRIPT_DEPENDENT_EXON_INTRON	UNRESOLVED	UNRESOLVED	0	0	0	0	NO	G_UNRESOLVED_OR_OTHER	NO	0
ENSG00000215417	MIR17HG	ENSG00000215417|chr13:91362496-91362534|+|C37	chr13	91362496	91362534	38	+	NOP58	NOP58_repA	NO		TRANSCRIPT_DEPENDENT_EXON_INTRON	UNRESOLVED	UNRESOLVED	0	0	0	0	NO	G_UNRESOLVED_OR_OTHER	NO	0
ENSG00000204682	MIR1915HG	ENSG00000204682|chr10:21487594-21487632|-|C1	chr10	21487594	21487632	38	-	FBL	FBL	NO		NO_ANNOTATED_TRANSCRIPT_SPANS_COMPONENT	UNRESOLVED	UNRESOLVED	0	0	0	0	NO	G_UNRESOLVED_OR_OTHER	NO	0
ENSG00000204682	MIR1915HG	ENSG00000204682|chr10:21487726-21487763|-|C2	chr10	21487726	21487763	37	-	NOP58	NOP58_repA	NO		EXONIC_IN_ALL_SPANNING_TRANSCRIPTS	UNRESOLVED	UNRESOLVED	0	0	0	0	NO	G_UNRESOLVED_OR_OTHER	NO	0
ENSG00000262454	MIR193BHG	ENSG00000262454|chr16:14302308-14302336|+|C1	chr16	14302308	14302336	28	+	NOP58	NOP58_repA	NO		TRANSCRIPT_DEPENDENT_EXON_INTRON	UNRESOLVED	RETAINED	0	1	0	0	NO	G_UNRESOLVED_OR_OTHER	NO	0
ENSG00000262454	MIR193BHG	ENSG00000262454|chr16:14302372-14302398|+|C2	chr16	14302372	14302398	26	+	FBL	FBL_MNase	NO		TRANSCRIPT_DEPENDENT_EXON_INTRON	UNRESOLVED	RETAINED	0	1	0	0	NO	G_UNRESOLVED_OR_OTHER	NO	0
ENSG00000262454	MIR193BHG	ENSG00000262454|chr16:14309968-14309994|+|C3	chr16	14309968	14309994	26	+	NOP58	NOP58_repA	NO		TRANSCRIPT_DEPENDENT_EXON_INTRON	UNRESOLVED	UNRESOLVED	0	0	0	0	NO	G_UNRESOLVED_OR_OTHER	NO	0
ENSG00000262454	MIR193BHG	ENSG00000262454|chr16:14328147-14328169|+|C4	chr16	14328147	14328169	22	+	NOP58	NOP58_repB	NO		EXONIC_IN_ALL_SPANNING_TRANSCRIPTS	UNRESOLVED	UNRESOLVED	0	0	0	0	NO	G_UNRESOLVED_OR_OTHER	NO	0
ENSG00000247095	MIR210HG	ENSG00000247095|chr11:566600-566638|-|C1	chr11	566600	566638	38	-	NOP56	NOP56	NO		EXONIC_IN_ALL_SPANNING_TRANSCRIPTS	RETAINED	UNRESOLVED	1	0	0	0	NO	G_UNRESOLVED_OR_OTHER	NO	0
ENSG00000270069	MIR222HG	ENSG00000270069|chrX:45768554-45768593|-|C1	chrX	45768554	45768593	39	-	NOP56	NOP56	NO		TRANSCRIPT_DEPENDENT_EXON_INTRON	UNRESOLVED	UNRESOLVED	0	0	0	0	NO	G_UNRESOLVED_OR_OTHER	YES	0
ENSG00000270069	MIR222HG	ENSG00000270069|chrX:45769004-45769032|-|C2	chrX	45769004	45769032	28	-	NOP58	NOP58_repB	NO		TRANSCRIPT_DEPENDENT_EXON_INTRON	UNRESOLVED	UNRESOLVED	0	0	0	0	NO	G_UNRESOLVED_OR_OTHER	YES	0
ENSG00000270069	MIR222HG	ENSG00000270069|chrX:45769110-45769182|-|C3	chrX	45769110	45769182	72	-	FBL;NOP58	FBL;FBL_MNase;NOP58_repA	NO		TRANSCRIPT_DEPENDENT_EXON_INTRON	UNRESOLVED	UNRESOLVED	0	0	0	0	NO	G_UNRESOLVED_OR_OTHER	YES	0
ENSG00000270069	MIR222HG	ENSG00000270069|chrX:45770742-45770773|-|C4	chrX	45770742	45770773	31	-	NOP56	NOP56	NO		TRANSCRIPT_DEPENDENT_EXON_INTRON	UNRESOLVED	UNRESOLVED	0	0	0	0	NO	G_UNRESOLVED_OR_OTHER	YES	0
ENSG00000270069	MIR222HG	ENSG00000270069|chrX:45770961-45771002|-|C5	chrX	45770961	45771002	41	-	NOP58	NOP58_repA	NO		TRANSCRIPT_DEPENDENT_EXON_INTRON	UNRESOLVED	UNRESOLVED	0	0	0	0	NO	G_UNRESOLVED_OR_OTHER	YES	0
ENSG00000270069	MIR222HG	ENSG00000270069|chrX:45851543-45851568|-|C6	chrX	45851543	45851568	25	-	FBL	FBL_MNase	NO		TRANSCRIPT_DEPENDENT_EXON_INTRON	UNRESOLVED	UNRESOLVED	0	0	0	0	NO	G_UNRESOLVED_OR_OTHER	YES	0
ENSG00000270069	MIR222HG	ENSG00000270069|chrX:45851590-45851606|-|C7	chrX	45851590	45851606	16	-	FBL	FBL_MNase	NO		INTRONIC_IN_ALL_SPANNING_TRANSCRIPTS	UNRESOLVED	UNRESOLVED	0	0	0	0	NO	G_UNRESOLVED_OR_OTHER	YES	0
ENSG00000270069	MIR222HG	ENSG00000270069|chrX:45851796-45851814|-|C8	chrX	45851796	45851814	18	-	FBL	FBL_MNase	NO		EXONIC_IN_ALL_SPANNING_TRANSCRIPTS	UNRESOLVED	UNRESOLVED	0	0	0	0	NO	G_UNRESOLVED_OR_OTHER	YES	0
ENSG00000171889	MIR31HG	ENSG00000171889|chr9:21439401-21439431|-|C1	chr9	21439401	21439431	30	-	FBL	FBL	NO		TRANSCRIPT_DEPENDENT_EXON_INTRON	UNRESOLVED	UNRESOLVED	0	0	0	0	NO	G_UNRESOLVED_OR_OTHER	NO	0
ENSG00000171889	MIR31HG	ENSG00000171889|chr9:21455028-21455055|-|C2	chr9	21455028	21455055	27	-	FBL	FBL_MNase	NO		TRANSCRIPT_DEPENDENT_EXON_INTRON	RETAINED	UNRESOLVED	2	0	0	0	NO	G_UNRESOLVED_OR_OTHER	NO	0
ENSG00000171889	MIR31HG	ENSG00000171889|chr9:21559747-21559801|-|C8	chr9	21559747	21559801	54	-	FBL	FBL_MNase	NO		TRANSCRIPT_DEPENDENT_EXON_INTRON	RETAINED	UNRESOLVED	2	0	0	0	NO	G_UNRESOLVED_OR_OTHER	NO	0
ENSG00000228526	MIR34AHG	ENSG00000228526|chr1:9148349-9148386|-|C1	chr1	9148349	9148386	37	-	NOP58	NOP58_repA	NO		TRANSCRIPT_DEPENDENT_EXON_INTRON	RETAINED	UNRESOLVED	1	0	0	0	NO	G_UNRESOLVED_OR_OTHER	NO	0
ENSG00000228526	MIR34AHG	ENSG00000228526|chr1:9148600-9148638|-|C2	chr1	9148600	9148638	38	-	NOP58	NOP58_repB	NO		TRANSCRIPT_DEPENDENT_EXON_INTRON	RETAINED	UNRESOLVED	1	0	0	0	NO	G_UNRESOLVED_OR_OTHER	NO	0
ENSG00000228526	MIR34AHG	ENSG00000228526|chr1:9148743-9148781|-|C3	chr1	9148743	9148781	38	-	NOP58	NOP58_repA	NO		TRANSCRIPT_DEPENDENT_EXON_INTRON	RETAINED	UNRESOLVED	1	0	0	0	NO	G_UNRESOLVED_OR_OTHER	NO	0
ENSG00000228526	MIR34AHG	ENSG00000228526|chr1:9150281-9150317|-|C4	chr1	9150281	9150317	36	-	NOP58	NOP58_repA	NO		TRANSCRIPT_DEPENDENT_EXON_INTRON	RETAINED	UNRESOLVED	1	0	0	0	NO	G_UNRESOLVED_OR_OTHER	NO	0
ENSG00000228526	MIR34AHG	ENSG00000228526|chr1:9150724-9150759|-|C5	chr1	9150724	9150759	35	-	FBL	FBL	NO		TRANSCRIPT_DEPENDENT_EXON_INTRON	RETAINED	UNRESOLVED	1	0	0	0	NO	G_UNRESOLVED_OR_OTHER	NO	0
ENSG00000228526	MIR34AHG	ENSG00000228526|chr1:9150830-9150879|-|C6	chr1	9150830	9150879	49	-	FBL;NOP58	FBL;NOP58_repA;NOP58_repB	NO		TRANSCRIPT_DEPENDENT_EXON_INTRON	RETAINED	UNRESOLVED	1	0	0	0	NO	G_UNRESOLVED_OR_OTHER	NO	0
ENSG00000228526	MIR34AHG	ENSG00000228526|chr1:9150897-9150929|-|C7	chr1	9150897	9150929	32	-	FBL	FBL	NO		TRANSCRIPT_DEPENDENT_EXON_INTRON	RETAINED	UNRESOLVED	1	0	0	0	NO	G_UNRESOLVED_OR_OTHER	NO	0
ENSG00000228526	MIR34AHG	ENSG00000228526|chr1:9151177-9151227|-|C8	chr1	9151177	9151227	50	-	FBL	FBL_MNase	NO		TRANSCRIPT_DEPENDENT_EXON_INTRON	RETAINED	UNRESOLVED	1	0	0	0	NO	G_UNRESOLVED_OR_OTHER	NO	0
ENSG00000228526	MIR34AHG	ENSG00000228526|chr1:9151461-9151491|-|C9	chr1	9151461	9151491	30	-	FBL	FBL_MNase	NO		TRANSCRIPT_DEPENDENT_EXON_INTRON	RETAINED	UNRESOLVED	1	0	0	0	NO	G_UNRESOLVED_OR_OTHER	NO	0
ENSG00000228526	MIR34AHG	ENSG00000228526|chr1:9151619-9151657|-|C10	chr1	9151619	9151657	38	-	NOP58	NOP58_repA	NO		TRANSCRIPT_DEPENDENT_EXON_INTRON	RETAINED	UNRESOLVED	1	0	0	0	NO	G_UNRESOLVED_OR_OTHER	NO	0
ENSG00000228526	MIR34AHG	ENSG00000228526|chr1:9151733-9151756|-|C11	chr1	9151733	9151756	23	-	NOP56	NOP56	NO		TRANSCRIPT_DEPENDENT_EXON_INTRON	RETAINED	UNRESOLVED	1	0	0	0	NO	G_UNRESOLVED_OR_OTHER	NO	0
ENSG00000228526	MIR34AHG	ENSG00000228526|chr1:9182023-9182058|-|C17	chr1	9182023	9182058	35	-	FBL	FBL_MNase	NO		EXONIC_IN_ALL_SPANNING_TRANSCRIPTS	RETAINED	UNRESOLVED	1	0	0	0	NO	G_UNRESOLVED_OR_OTHER	NO	0
ENSG00000228526	MIR34AHG	ENSG00000228526|chr1:9182083-9182121|-|C18	chr1	9182083	9182121	38	-	NOP58	NOP58_repA	NO		EXONIC_IN_ALL_SPANNING_TRANSCRIPTS	RETAINED	UNRESOLVED	1	0	0	0	NO	G_UNRESOLVED_OR_OTHER	NO	0
ENSG00000188511	MIR3667HG	ENSG00000188511|chr22:49436177-49436215|-|C1	chr22	49436177	49436215	38	-	FBL	FBL	NO		TRANSCRIPT_DEPENDENT_EXON_INTRON	UNRESOLVED	UNRESOLVED	0	0	0	0	NO	G_UNRESOLVED_OR_OTHER	NO	0
ENSG00000172965	MIR4435-2HG	ENSG00000172965|chr2:111183703-111183736|-|C1	chr2	111183703	111183736	33	-	FBL	FBL	NO		TRANSCRIPT_DEPENDENT_EXON_INTRON	UNRESOLVED	UNRESOLVED	0	0	0	0	NO	G_UNRESOLVED_OR_OTHER	NO	0
ENSG00000172965	MIR4435-2HG	ENSG00000172965|chr2:111196345-111196383|-|C2	chr2	111196345	111196383	38	-	FBL	FBL	NO		TRANSCRIPT_DEPENDENT_EXON_INTRON	UNRESOLVED	UNRESOLVED	0	0	0	0	NO	G_UNRESOLVED_OR_OTHER	NO	0
ENSG00000172965	MIR4435-2HG	ENSG00000172965|chr2:111196470-111196508|-|C3	chr2	111196470	111196508	38	-	NOP56	NOP56	NO		TRANSCRIPT_DEPENDENT_EXON_INTRON	UNRESOLVED	RETAINED	0	1	0	0	NO	G_UNRESOLVED_OR_OTHER	NO	0
ENSG00000260083	MIR762HG	ENSG00000260083|chr16:30875482-30875518|+|C1	chr16	30875482	30875518	36	+	FBL	FBL_MNase	NO		MIXED_OR_PARTIAL_ANNOTATION_CONTEXT	UNRESOLVED	UNRESOLVED	0	0	0	0	NO	G_UNRESOLVED_OR_OTHER	NO	0
ENSG00000260083	MIR762HG	ENSG00000260083|chr16:30875636-30875674|+|C2	chr16	30875636	30875674	38	+	NOP56	NOP56	NO		TRANSCRIPT_DEPENDENT_EXON_INTRON	UNRESOLVED	RETAINED	0	1	0	0	NO	G_UNRESOLVED_OR_OTHER	NO	0
ENSG00000260083	MIR762HG	ENSG00000260083|chr16:30875961-30876001|+|C3	chr16	30875961	30876001	40	+	NOP56;NOP58	NOP56;NOP58_repA	NO		TRANSCRIPT_DEPENDENT_EXON_INTRON	UNRESOLVED	RETAINED	0	1	0	0	NO	G_UNRESOLVED_OR_OTHER	NO	0
ENSG00000260083	MIR762HG	ENSG00000260083|chr16:30876037-30876069|+|C4	chr16	30876037	30876069	32	+	NOP58	NOP58_repB	NO		EXONIC_IN_ALL_SPANNING_TRANSCRIPTS	UNRESOLVED	RETAINED	0	1	0	0	NO	G_UNRESOLVED_OR_OTHER	NO	0
ENSG00000260083	MIR762HG	ENSG00000260083|chr16:30876086-30876118|+|C5	chr16	30876086	30876118	32	+	NOP58	NOP58_repB	NO		EXONIC_IN_ALL_SPANNING_TRANSCRIPTS	UNRESOLVED	RETAINED	0	1	0	0	NO	G_UNRESOLVED_OR_OTHER	NO	0
ENSG00000260083	MIR762HG	ENSG00000260083|chr16:30894612-30894646|+|C6	chr16	30894612	30894646	34	+	NOP58	NOP58_repB	NO		EXONIC_IN_ALL_SPANNING_TRANSCRIPTS	UNRESOLVED	RETAINED	0	1	0	0	NO	G_UNRESOLVED_OR_OTHER	NO	0
ENSG00000260083	MIR762HG	ENSG00000260083|chr16:30894797-30894835|+|C7	chr16	30894797	30894835	38	+	NOP58	NOP58_repB	NO		EXONIC_IN_ALL_SPANNING_TRANSCRIPTS	UNRESOLVED	RETAINED	0	1	0	0	NO	G_UNRESOLVED_OR_OTHER	NO	0
ENSG00000267374	MIR924HG	ENSG00000267374|chr18:39113704-39113743|-|C1	chr18	39113704	39113743	39	-	NOP58	NOP58_repA	NO		EXONIC_IN_ALL_SPANNING_TRANSCRIPTS	RETAINED	UNRESOLVED	1	0	0	0	NO	G_UNRESOLVED_OR_OTHER	NO	0
ENSG00000267374	MIR924HG	ENSG00000267374|chr18:39202109-39202135|-|C4	chr18	39202109	39202135	26	-	FBL	FBL_MNase	NO		EXONIC_IN_ALL_SPANNING_TRANSCRIPTS	UNRESOLVED	UNRESOLVED	0	0	0	0	NO	G_UNRESOLVED_OR_OTHER	NO	0
ENSG00000267374	MIR924HG	ENSG00000267374|chr18:39202298-39202324|-|C5	chr18	39202298	39202324	26	-	FBL	FBL_MNase	NO		MIXED_OR_PARTIAL_ANNOTATION_CONTEXT	UNRESOLVED	UNRESOLVED	0	0	0	0	NO	G_UNRESOLVED_OR_OTHER	NO	0
ENSG00000267374	MIR924HG	ENSG00000267374|chr18:39636554-39636592|-|C32	chr18	39636554	39636592	38	-	NOP58	NOP58_repA	NO		TRANSCRIPT_DEPENDENT_EXON_INTRON	UNRESOLVED	UNRESOLVED	0	0	0	0	NO	G_UNRESOLVED_OR_OTHER	NO	0
ENSG00000267374	MIR924HG	ENSG00000267374|chr18:39649014-39649052|-|C33	chr18	39649014	39649052	38	-	FBL;NOP56;NOP58	FBL;NOP56;NOP58_repA;NOP58_repB	NO		TRANSCRIPT_DEPENDENT_EXON_INTRON	UNRESOLVED	UNRESOLVED	0	0	0	0	NO	G_UNRESOLVED_OR_OTHER	NO	0
ENSG00000267374	MIR924HG	ENSG00000267374|chr18:39669369-39669426|-|C34	chr18	39669369	39669426	57	-	NOP58	NOP58_repA;NOP58_repB	NO		TRANSCRIPT_DEPENDENT_EXON_INTRON	UNRESOLVED	UNRESOLVED	0	0	0	0	NO	G_UNRESOLVED_OR_OTHER	NO	0
ENSG00000267374	MIR924HG	ENSG00000267374|chr18:39674151-39674189|-|C35	chr18	39674151	39674189	38	-	NOP58	NOP58_repA;NOP58_repB	NO		MIXED_OR_PARTIAL_ANNOTATION_CONTEXT	RETAINED	UNRESOLVED	1	0	0	0	NO	G_UNRESOLVED_OR_OTHER	NO	0
ENSG00000267374	MIR924HG	ENSG00000267374|chr18:39800035-39800070|-|C56	chr18	39800035	39800070	35	-	NOP58	NOP58_repA	NO		MIXED_OR_PARTIAL_ANNOTATION_CONTEXT	UNRESOLVED	UNRESOLVED	0	0	0	0	NO	G_UNRESOLVED_OR_OTHER	NO	0
ENSG00000267374	MIR924HG	ENSG00000267374|chr18:39800269-39800313|-|C58	chr18	39800269	39800313	44	-	FBL;NOP56	FBL_MNase;NOP56	NO		EXONIC_IN_ALL_SPANNING_TRANSCRIPTS	UNRESOLVED	UNRESOLVED	0	0	0	0	NO	G_UNRESOLVED_OR_OTHER	NO	0
ENSG00000197182	MIRLET7BHG	ENSG00000197182|chr22:46053503-46053538|+|C1	chr22	46053503	46053538	35	+	FBL	FBL_MNase	NO		TRANSCRIPT_DEPENDENT_EXON_INTRON	UNRESOLVED	UNRESOLVED	0	0	0	0	NO	G_UNRESOLVED_OR_OTHER	NO	0
ENSG00000197182	MIRLET7BHG	ENSG00000197182|chr22:46097992-46098030|+|C36	chr22	46097992	46098030	38	+	NOP56	NOP56	NO		MIXED_OR_PARTIAL_ANNOTATION_CONTEXT	UNRESOLVED	UNRESOLVED	0	0	0	0	NO	G_UNRESOLVED_OR_OTHER	NO	0
ENSG00000197182	MIRLET7BHG	ENSG00000197182|chr22:46109322-46109345|+|C43	chr22	46109322	46109345	23	+	FBL	FBL_MNase	NO		EXONIC_IN_ALL_SPANNING_TRANSCRIPTS	RETAINED	UNRESOLVED	1	0	0	0	NO	G_UNRESOLVED_OR_OTHER	NO	0
ENSG00000197182	MIRLET7BHG	ENSG00000197182|chr22:46109694-46109733|+|C44	chr22	46109694	46109733	39	+	FBL;NOP58	FBL;NOP58_repA;NOP58_repB	NO		TRANSCRIPT_DEPENDENT_EXON_INTRON	RETAINED	UNRESOLVED	1	0	0	0	NO	G_UNRESOLVED_OR_OTHER	NO	0
ENSG00000197182	MIRLET7BHG	ENSG00000197182|chr22:46109887-46109909|+|C45	chr22	46109887	46109909	22	+	FBL	FBL_MNase	NO		EXONIC_IN_ALL_SPANNING_TRANSCRIPTS	RETAINED	UNRESOLVED	1	0	0	0	NO	G_UNRESOLVED_OR_OTHER	NO	0
ENSG00000197182	MIRLET7BHG	ENSG00000197182|chr22:46110133-46110164|+|C46	chr22	46110133	46110164	31	+	FBL	FBL_MNase	NO		TRANSCRIPT_DEPENDENT_EXON_INTRON	RETAINED	UNRESOLVED	1	0	0	0	NO	G_UNRESOLVED_OR_OTHER	NO	0
ENSG00000197182	MIRLET7BHG	ENSG00000197182|chr22:46110320-46110351|+|C47	chr22	46110320	46110351	31	+	FBL	FBL_MNase	NO		TRANSCRIPT_DEPENDENT_EXON_INTRON	RETAINED	UNRESOLVED	1	0	0	0	NO	G_UNRESOLVED_OR_OTHER	NO	0
ENSG00000197182	MIRLET7BHG	ENSG00000197182|chr22:46110805-46110842|+|C48	chr22	46110805	46110842	37	+	FBL	FBL	NO		TRANSCRIPT_DEPENDENT_EXON_INTRON	RETAINED	UNRESOLVED	1	0	0	0	NO	G_UNRESOLVED_OR_OTHER	NO	0
ENSG00000197182	MIRLET7BHG	ENSG00000197182|chr22:46110994-46111009|+|C49	chr22	46110994	46111009	15	+	FBL	FBL_MNase	NO		TRANSCRIPT_DEPENDENT_EXON_INTRON	RETAINED	UNRESOLVED	1	0	0	0	NO	G_UNRESOLVED_OR_OTHER	NO	0
ENSG00000197182	MIRLET7BHG	ENSG00000197182|chr22:46111246-46111271|+|C50	chr22	46111246	46111271	25	+	FBL	FBL_MNase	NO		TRANSCRIPT_DEPENDENT_EXON_INTRON	RETAINED	UNRESOLVED	1	0	0	0	NO	G_UNRESOLVED_OR_OTHER	NO	0
ENSG00000197182	MIRLET7BHG	ENSG00000197182|chr22:46111683-46111717|+|C51	chr22	46111683	46111717	34	+	FBL	FBL	NO		TRANSCRIPT_DEPENDENT_EXON_INTRON	UNRESOLVED	UNRESOLVED	0	0	0	0	NO	G_UNRESOLVED_OR_OTHER	NO	0
ENSG00000197182	MIRLET7BHG	ENSG00000197182|chr22:46111914-46111948|+|C52	chr22	46111914	46111948	34	+	FBL	FBL_MNase	NO		TRANSCRIPT_DEPENDENT_EXON_INTRON	UNRESOLVED	UNRESOLVED	0	0	0	0	NO	G_UNRESOLVED_OR_OTHER	NO	0
ENSG00000197182	MIRLET7BHG	ENSG00000197182|chr22:46112020-46112050|+|C53	chr22	46112020	46112050	30	+	FBL;NOP56	FBL_MNase;NOP56	NO		TRANSCRIPT_DEPENDENT_EXON_INTRON	UNRESOLVED	UNRESOLVED	0	0	0	0	NO	G_UNRESOLVED_OR_OTHER	NO	0
ENSG00000197182	MIRLET7BHG	ENSG00000197182|chr22:46112065-46112096|+|C54	chr22	46112065	46112096	31	+	NOP58	NOP58_repB	NO		TRANSCRIPT_DEPENDENT_EXON_INTRON	UNRESOLVED	UNRESOLVED	0	0	0	0	NO	G_UNRESOLVED_OR_OTHER	NO	0
ENSG00000197182	MIRLET7BHG	ENSG00000197182|chr22:46112398-46112423|+|C55	chr22	46112398	46112423	25	+	NOP58	NOP58_repB	NO		TRANSCRIPT_DEPENDENT_EXON_INTRON	UNRESOLVED	UNRESOLVED	0	0	0	0	NO	G_UNRESOLVED_OR_OTHER	NO	0
ENSG00000197182	MIRLET7BHG	ENSG00000197182|chr22:46112452-46112493|+|C56	chr22	46112452	46112493	41	+	FBL;NOP56	FBL;NOP56	NO		TRANSCRIPT_DEPENDENT_EXON_INTRON	UNRESOLVED	UNRESOLVED	0	0	0	0	NO	G_UNRESOLVED_OR_OTHER	NO	0
ENSG00000197182	MIRLET7BHG	ENSG00000197182|chr22:46112510-46112546|+|C57	chr22	46112510	46112546	36	+	FBL	FBL_MNase	NO		TRANSCRIPT_DEPENDENT_EXON_INTRON	UNRESOLVED	UNRESOLVED	0	0	0	0	NO	G_UNRESOLVED_OR_OTHER	NO	0
ENSG00000197182	MIRLET7BHG	ENSG00000197182|chr22:46112720-46112745|+|C58	chr22	46112720	46112745	25	+	FBL	FBL_MNase	NO		TRANSCRIPT_DEPENDENT_EXON_INTRON	UNRESOLVED	UNRESOLVED	0	0	0	0	NO	G_UNRESOLVED_OR_OTHER	NO	0
ENSG00000197182	MIRLET7BHG	ENSG00000197182|chr22:46112746-46112811|+|C59	chr22	46112746	46112811	65	+	FBL;NOP58	FBL;NOP58_repB	NO		TRANSCRIPT_DEPENDENT_EXON_INTRON	UNRESOLVED	UNRESOLVED	0	0	0	0	NO	G_UNRESOLVED_OR_OTHER	NO	0
ENSG00000197182	MIRLET7BHG	ENSG00000197182|chr22:46112832-46112910|+|C60	chr22	46112832	46112910	78	+	FBL;NOP58	FBL;FBL_MNase;NOP58_repA	NO		TRANSCRIPT_DEPENDENT_EXON_INTRON	UNRESOLVED	UNRESOLVED	0	0	0	0	NO	G_UNRESOLVED_OR_OTHER	NO	0
ENSG00000197182	MIRLET7BHG	ENSG00000197182|chr22:46113147-46113183|+|C61	chr22	46113147	46113183	36	+	FBL;NOP58	FBL;NOP58_repB	NO		TRANSCRIPT_DEPENDENT_EXON_INTRON	UNRESOLVED	UNRESOLVED	0	0	0	0	NO	G_UNRESOLVED_OR_OTHER	NO	0
ENSG00000197182	MIRLET7BHG	ENSG00000197182|chr22:46113213-46113239|+|C62	chr22	46113213	46113239	26	+	FBL	FBL_MNase	NO		TRANSCRIPT_DEPENDENT_EXON_INTRON	UNRESOLVED	UNRESOLVED	0	0	0	0	NO	G_UNRESOLVED_OR_OTHER	NO	0
ENSG00000197182	MIRLET7BHG	ENSG00000197182|chr22:46113414-46113462|+|C63	chr22	46113414	46113462	48	+	NOP58	NOP58_repA	NO		TRANSCRIPT_DEPENDENT_EXON_INTRON	UNRESOLVED	UNRESOLVED	0	0	0	0	NO	G_UNRESOLVED_OR_OTHER	NO	0
ENSG00000197182	MIRLET7BHG	ENSG00000197182|chr22:46113478-46113514|+|C64	chr22	46113478	46113514	36	+	FBL	FBL_MNase	NO		TRANSCRIPT_DEPENDENT_EXON_INTRON	UNRESOLVED	UNRESOLVED	0	0	0	0	NO	G_UNRESOLVED_OR_OTHER	NO	0
ENSG00000197182	MIRLET7BHG	ENSG00000197182|chr22:46113531-46113557|+|C65	chr22	46113531	46113557	26	+	FBL	FBL_MNase	NO		TRANSCRIPT_DEPENDENT_EXON_INTRON	UNRESOLVED	UNRESOLVED	0	0	0	0	NO	G_UNRESOLVED_OR_OTHER	NO	0
ENSG00000197182	MIRLET7BHG	ENSG00000197182|chr22:46113559-46113610|+|C66	chr22	46113559	46113610	51	+	FBL	FBL_MNase	NO		TRANSCRIPT_DEPENDENT_EXON_INTRON	UNRESOLVED	UNRESOLVED	0	0	0	0	NO	G_UNRESOLVED_OR_OTHER	NO	0
ENSG00000197182	MIRLET7BHG	ENSG00000197182|chr22:46113685-46113716|+|C67	chr22	46113685	46113716	31	+	NOP58	NOP58_repA	NO		TRANSCRIPT_DEPENDENT_EXON_INTRON	UNRESOLVED	UNRESOLVED	0	0	0	0	NO	G_UNRESOLVED_OR_OTHER	NO	0
ENSG00000261971	MMP25-AS1	ENSG00000261971|chr16:3045633-3045665|-|C1	chr16	3045633	3045665	32	-	NOP58	NOP58_repB	NO		TRANSCRIPT_DEPENDENT_EXON_INTRON	UNRESOLVED	UNRESOLVED	0	0	0	0	NO	G_UNRESOLVED_OR_OTHER	NO	0
ENSG00000261971	MMP25-AS1	ENSG00000261971|chr16:3045797-3045833|-|C2	chr16	3045797	3045833	36	-	FBL	FBL_MNase	NO		TRANSCRIPT_DEPENDENT_EXON_INTRON	UNRESOLVED	UNRESOLVED	0	0	0	0	NO	G_UNRESOLVED_OR_OTHER	NO	0
ENSG00000261971	MMP25-AS1	ENSG00000261971|chr16:3045870-3045906|-|C3	chr16	3045870	3045906	36	-	FBL	FBL_MNase	NO		TRANSCRIPT_DEPENDENT_EXON_INTRON	UNRESOLVED	UNRESOLVED	0	0	0	0	NO	G_UNRESOLVED_OR_OTHER	NO	0
ENSG00000261971	MMP25-AS1	ENSG00000261971|chr16:3046068-3046094|-|C4	chr16	3046068	3046094	26	-	FBL	FBL_MNase	NO		TRANSCRIPT_DEPENDENT_EXON_INTRON	UNRESOLVED	UNRESOLVED	0	0	0	0	NO	G_UNRESOLVED_OR_OTHER	NO	0
ENSG00000261971	MMP25-AS1	ENSG00000261971|chr16:3046099-3046124|-|C5	chr16	3046099	3046124	25	-	FBL	FBL_MNase	NO		TRANSCRIPT_DEPENDENT_EXON_INTRON	UNRESOLVED	UNRESOLVED	0	0	0	0	NO	G_UNRESOLVED_OR_OTHER	NO	0
ENSG00000261971	MMP25-AS1	ENSG00000261971|chr16:3046200-3046236|-|C6	chr16	3046200	3046236	36	-	FBL	FBL_MNase	NO		TRANSCRIPT_DEPENDENT_EXON_INTRON	UNRESOLVED	UNRESOLVED	0	0	0	0	NO	G_UNRESOLVED_OR_OTHER	NO	0
ENSG00000261971	MMP25-AS1	ENSG00000261971|chr16:3047039-3047071|-|C7	chr16	3047039	3047071	32	-	NOP58	NOP58_repB	NO		MIXED_OR_PARTIAL_ANNOTATION_CONTEXT	UNRESOLVED	UNRESOLVED	0	0	0	0	NO	G_UNRESOLVED_OR_OTHER	NO	0
ENSG00000261971	MMP25-AS1	ENSG00000261971|chr16:3051080-3051115|-|C8	chr16	3051080	3051115	35	-	NOP58	NOP58_repB	NO		INTRONIC_IN_ALL_SPANNING_TRANSCRIPTS	UNRESOLVED	UNRESOLVED	0	0	0	0	NO	G_UNRESOLVED_OR_OTHER	NO	0
ENSG00000261971	MMP25-AS1	ENSG00000261971|chr16:3051401-3051448|-|C9	chr16	3051401	3051448	47	-	FBL;NOP58	FBL;NOP58_repA	NO		TRANSCRIPT_DEPENDENT_EXON_INTRON	UNRESOLVED	UNRESOLVED	0	0	0	0	NO	G_UNRESOLVED_OR_OTHER	NO	0
ENSG00000261971	MMP25-AS1	ENSG00000261971|chr16:3051856-3051890|-|C10	chr16	3051856	3051890	34	-	FBL	FBL_MNase	NO		EXONIC_IN_ALL_SPANNING_TRANSCRIPTS	UNRESOLVED	UNRESOLVED	0	0	0	0	NO	G_UNRESOLVED_OR_OTHER	NO	0
ENSG00000261971	MMP25-AS1	ENSG00000261971|chr16:3052420-3052455|-|C11	chr16	3052420	3052455	35	-	NOP58	NOP58_repA	NO		TRANSCRIPT_DEPENDENT_EXON_INTRON	RETAINED	UNRESOLVED	1	0	0	0	NO	G_UNRESOLVED_OR_OTHER	NO	0
ENSG00000261971	MMP25-AS1	ENSG00000261971|chr16:3055913-3055951|-|C18	chr16	3055913	3055951	38	-	FBL	FBL_MNase	NO		EXONIC_IN_ALL_SPANNING_TRANSCRIPTS	UNRESOLVED	UNRESOLVED	0	0	0	0	NO	G_UNRESOLVED_OR_OTHER	NO	0
ENSG00000261971	MMP25-AS1	ENSG00000261971|chr16:3058974-3059010|-|C27	chr16	3058974	3059010	36	-	NOP58	NOP58_repB	NO		MIXED_OR_PARTIAL_ANNOTATION_CONTEXT	UNRESOLVED	UNRESOLVED	0	0	0	0	NO	G_UNRESOLVED_OR_OTHER	NO	0
ENSG00000261971	MMP25-AS1	ENSG00000261971|chr16:3059304-3059340|-|C30	chr16	3059304	3059340	36	-	FBL	FBL_MNase	NO		EXONIC_IN_ALL_SPANNING_TRANSCRIPTS	RETAINED	UNRESOLVED	1	0	0	0	NO	G_UNRESOLVED_OR_OTHER	NO	0
ENSG00000243479	MNX1-AS1	ENSG00000243479|chr7:157017538-157017567|+|C6	chr7	157017538	157017567	29	+	FBL	FBL_MNase	NO		EXONIC_IN_ALL_SPANNING_TRANSCRIPTS	RETAINED	UNRESOLVED	2	0	0	0	NO	G_UNRESOLVED_OR_OTHER	NO	0
ENSG00000233223	MPDU1-AS1	ENSG00000233223|chr17:7581968-7582004|-|C1	chr17	7581968	7582004	36	-	FBL	FBL	NO		EXONIC_IN_ALL_SPANNING_TRANSCRIPTS	UNRESOLVED	UNRESOLVED	0	0	0	0	NO	G_UNRESOLVED_OR_OTHER	NO	0
ENSG00000198496	NBR2	ENSG00000198496|chr17:43140149-43140199|+|C11	chr17	43140149	43140199	50	+	FBL;NOP58	FBL_MNase;NOP58_repA	NO		TRANSCRIPT_DEPENDENT_EXON_INTRON	RETAINED	UNRESOLVED	40	0	0	0	NO	G_UNRESOLVED_OR_OTHER	NO	0
ENSG00000263412	NFE2L1-DT	ENSG00000263412|chr17:48045117-48045155|-|C1	chr17	48045117	48045155	38	-	FBL	FBL	NO		NO_ANNOTATED_TRANSCRIPT_SPANS_COMPONENT	UNRESOLVED	UNRESOLVED	0	0	0	0	NO	G_UNRESOLVED_OR_OTHER	NO	0
ENSG00000263412	NFE2L1-DT	ENSG00000263412|chr17:48045227-48045265|-|C2	chr17	48045227	48045265	38	-	NOP56	NOP56	NO		EXONIC_IN_ALL_SPANNING_TRANSCRIPTS	UNRESOLVED	UNRESOLVED	0	0	0	0	NO	G_UNRESOLVED_OR_OTHER	NO	0
ENSG00000263412	NFE2L1-DT	ENSG00000263412|chr17:48046366-48046403|-|C3	chr17	48046366	48046403	37	-	NOP58	NOP58_repA	NO		EXONIC_IN_ALL_SPANNING_TRANSCRIPTS	UNRESOLVED	UNRESOLVED	0	0	0	0	NO	G_UNRESOLVED_OR_OTHER	NO	0
ENSG00000263412	NFE2L1-DT	ENSG00000263412|chr17:48046925-48046960|-|C4	chr17	48046925	48046960	35	-	FBL;NOP56	FBL;NOP56	NO		EXONIC_IN_ALL_SPANNING_TRANSCRIPTS	RETAINED	UNRESOLVED	2	0	0	0	NO	G_UNRESOLVED_OR_OTHER	NO	0
ENSG00000263412	NFE2L1-DT	ENSG00000263412|chr17:48047238-48047261|-|C5	chr17	48047238	48047261	23	-	NOP58	NOP58_repB	NO		TRANSCRIPT_DEPENDENT_EXON_INTRON	RETAINED	UNRESOLVED	2	0	0	0	NO	G_UNRESOLVED_OR_OTHER	NO	0
ENSG00000263412	NFE2L1-DT	ENSG00000263412|chr17:48047598-48047635|-|C6	chr17	48047598	48047635	37	-	NOP58	NOP58_repA	NO		TRANSCRIPT_DEPENDENT_EXON_INTRON	RETAINED	UNRESOLVED	2	0	0	0	NO	G_UNRESOLVED_OR_OTHER	NO	0
ENSG00000263412	NFE2L1-DT	ENSG00000263412|chr17:48047717-48047794|-|C7	chr17	48047717	48047794	77	-	FBL;NOP58	FBL_MNase;NOP58_repA;NOP58_repB	NO		MIXED_OR_PARTIAL_ANNOTATION_CONTEXT	RETAINED	UNRESOLVED	2	0	0	0	NO	G_UNRESOLVED_OR_OTHER	NO	0
ENSG00000263412	NFE2L1-DT	ENSG00000263412|chr17:48047995-48048026|-|C8	chr17	48047995	48048026	31	-	FBL	FBL	NO		EXONIC_IN_ALL_SPANNING_TRANSCRIPTS	RETAINED	UNRESOLVED	2	0	0	0	NO	G_UNRESOLVED_OR_OTHER	NO	0
ENSG00000272145	NFYC-AS1	ENSG00000272145|chr1:40687310-40687348|-|C1	chr1	40687310	40687348	38	-	FBL	FBL	NO		TRANSCRIPT_DEPENDENT_EXON_INTRON	RETAINED	UNRESOLVED	1	0	0	0	NO	G_UNRESOLVED_OR_OTHER	NO	0
ENSG00000272145	NFYC-AS1	ENSG00000272145|chr1:40691986-40692011|-|C7	chr1	40691986	40692011	25	-	FBL	FBL_MNase	NO		EXONIC_IN_ALL_SPANNING_TRANSCRIPTS	RETAINED	UNRESOLVED	1	0	0	0	NO	G_UNRESOLVED_OR_OTHER	NO	0
ENSG00000225177	NHSL1-AS1	ENSG00000225177|chr6:138691712-138691935|+|C1	chr6	138691712	138691935	223	+	FBL;NOP58	FBL;FBL_MNase;NOP58_repA;NOP58_repB	NO		NO_ANNOTATED_TRANSCRIPT_SPANS_COMPONENT	UNRESOLVED	UNRESOLVED	0	0	0	0	NO	G_UNRESOLVED_OR_OTHER	NO	0
ENSG00000225177	NHSL1-AS1	ENSG00000225177|chr6:138692613-138692648|+|C2	chr6	138692613	138692648	35	+	FBL	FBL_MNase	NO		MIXED_OR_PARTIAL_ANNOTATION_CONTEXT	UNRESOLVED	UNRESOLVED	0	0	0	0	NO	G_UNRESOLVED_OR_OTHER	NO	0
ENSG00000225177	NHSL1-AS1	ENSG00000225177|chr6:138696643-138696706|+|C11	chr6	138696643	138696706	63	+	FBL;NOP56	FBL_MNase;NOP56	NO		EXONIC_IN_ALL_SPANNING_TRANSCRIPTS	RETAINED	UNRESOLVED	12	0	0	0	NO	G_UNRESOLVED_OR_OTHER	NO	0
ENSG00000225177	NHSL1-AS1	ENSG00000225177|chr6:138696714-138696751|+|C12	chr6	138696714	138696751	37	+	FBL;NOP58	FBL_MNase;NOP58_repB	NO		EXONIC_IN_ALL_SPANNING_TRANSCRIPTS	RETAINED	UNRESOLVED	12	0	0	0	NO	G_UNRESOLVED_OR_OTHER	NO	0
ENSG00000225177	NHSL1-AS1	ENSG00000225177|chr6:138697112-138697142|+|C14	chr6	138697112	138697142	30	+	FBL	FBL_MNase	NO		EXONIC_IN_ALL_SPANNING_TRANSCRIPTS	RETAINED	UNRESOLVED	12	0	0	0	NO	G_UNRESOLVED_OR_OTHER	NO	0
ENSG00000225177	NHSL1-AS1	ENSG00000225177|chr6:138697154-138697190|+|C15	chr6	138697154	138697190	36	+	NOP58	NOP58_repA	NO		EXONIC_IN_ALL_SPANNING_TRANSCRIPTS	RETAINED	UNRESOLVED	12	0	0	0	NO	G_UNRESOLVED_OR_OTHER	NO	0
ENSG00000236859	NIFK-AS1	ENSG00000236859|chr2:121649454-121649492|+|C1	chr2	121649454	121649492	38	+	NOP56	NOP56	NO		EXONIC_IN_ALL_SPANNING_TRANSCRIPTS	UNRESOLVED	UNRESOLVED	0	0	0	0	NO	G_UNRESOLVED_OR_OTHER	NO	0
ENSG00000236859	NIFK-AS1	ENSG00000236859|chr2:121651167-121651205|+|C4	chr2	121651167	121651205	38	+	FBL	FBL	NO		TRANSCRIPT_DEPENDENT_EXON_INTRON	RETAINED	UNRESOLVED	13	0	0	0	NO	G_UNRESOLVED_OR_OTHER	NO	0
ENSG00000236859	NIFK-AS1	ENSG00000236859|chr2:121651273-121651310|+|C5	chr2	121651273	121651310	37	+	NOP58	NOP58_repA	NO		TRANSCRIPT_DEPENDENT_EXON_INTRON	RETAINED	UNRESOLVED	12	0	0	0	NO	G_UNRESOLVED_OR_OTHER	NO	0
ENSG00000236859	NIFK-AS1	ENSG00000236859|chr2:121651746-121651779|+|C6	chr2	121651746	121651779	33	+	NOP58	NOP58_repA	NO		TRANSCRIPT_DEPENDENT_EXON_INTRON	RETAINED	UNRESOLVED	2	0	0	0	NO	G_UNRESOLVED_OR_OTHER	NO	0
ENSG00000236859	NIFK-AS1	ENSG00000236859|chr2:121651942-121651980|+|C7	chr2	121651942	121651980	38	+	NOP56	NOP56	NO		TRANSCRIPT_DEPENDENT_EXON_INTRON	RETAINED	UNRESOLVED	2	0	0	0	NO	G_UNRESOLVED_OR_OTHER	NO	0
ENSG00000236859	NIFK-AS1	ENSG00000236859|chr2:121663753-121663781|+|C8	chr2	121663753	121663781	28	+	NOP58	NOP58_repB	NO		TRANSCRIPT_DEPENDENT_EXON_INTRON	UNRESOLVED	UNRESOLVED	0	0	0	0	NO	G_UNRESOLVED_OR_OTHER	NO	0
ENSG00000236859	NIFK-AS1	ENSG00000236859|chr2:121679273-121679309|+|C9	chr2	121679273	121679309	36	+	FBL	FBL_MNase	NO		TRANSCRIPT_DEPENDENT_EXON_INTRON	UNRESOLVED	UNRESOLVED	0	0	0	0	NO	G_UNRESOLVED_OR_OTHER	NO	0
ENSG00000236859	NIFK-AS1	ENSG00000236859|chr2:121699579-121699616|+|C10	chr2	121699579	121699616	37	+	FBL	FBL	NO		INTRONIC_IN_ALL_SPANNING_TRANSCRIPTS	UNRESOLVED	UNRESOLVED	0	0	0	0	NO	G_UNRESOLVED_OR_OTHER	NO	0
ENSG00000251026	NIHCOLE	ENSG00000251026|chr5:104081906-104081940|+|C1	chr5	104081906	104081940	34	+	NOP58	NOP58_repA;NOP58_repB	NO		TRANSCRIPT_DEPENDENT_EXON_INTRON	RETAINED	UNRESOLVED	12	0	0	0	NO	G_UNRESOLVED_OR_OTHER	NO	0
ENSG00000251026	NIHCOLE	ENSG00000251026|chr5:104104227-104104265|+|C3	chr5	104104227	104104265	38	+	NOP58	NOP58_repB	NO		EXONIC_IN_ALL_SPANNING_TRANSCRIPTS	RETAINED	UNRESOLVED	8	0	0	0	NO	G_UNRESOLVED_OR_OTHER	NO	0
ENSG00000225377	NRSN2-AS1	ENSG00000225377|chr20:316966-317002|-|C1	chr20	316966	317002	36	-	FBL	FBL	NO		EXONIC_IN_ALL_SPANNING_TRANSCRIPTS	UNRESOLVED	UNRESOLVED	0	0	0	0	NO	G_UNRESOLVED_OR_OTHER	NO	0
ENSG00000225377	NRSN2-AS1	ENSG00000225377|chr20:318296-318333|-|C2	chr20	318296	318333	37	-	FBL	FBL	NO		EXONIC_IN_ALL_SPANNING_TRANSCRIPTS	UNRESOLVED	UNRESOLVED	0	0	0	0	NO	G_UNRESOLVED_OR_OTHER	NO	0
ENSG00000225377	NRSN2-AS1	ENSG00000225377|chr20:348278-348310|-|C10	chr20	348278	348310	32	-	NOP58	NOP58_repB	NO		EXONIC_IN_ALL_SPANNING_TRANSCRIPTS	UNRESOLVED	UNRESOLVED	0	0	0	0	NO	G_UNRESOLVED_OR_OTHER	NO	0
ENSG00000272269	NUP153-AS1	ENSG00000272269|chr6:17706343-17706388|+|C1	chr6	17706343	17706388	45	+	FBL	FBL;FBL_MNase	NO		TRANSCRIPT_DEPENDENT_EXON_INTRON	UNRESOLVED	UNRESOLVED	0	0	0	0	NO	G_UNRESOLVED_OR_OTHER	NO	0
ENSG00000272269	NUP153-AS1	ENSG00000272269|chr6:17706457-17706486|+|C2	chr6	17706457	17706486	29	+	FBL	FBL_MNase	NO		TRANSCRIPT_DEPENDENT_EXON_INTRON	UNRESOLVED	UNRESOLVED	0	0	0	0	NO	G_UNRESOLVED_OR_OTHER	NO	0
ENSG00000272269	NUP153-AS1	ENSG00000272269|chr6:17706614-17706630|+|C3	chr6	17706614	17706630	16	+	NOP56	NOP56	NO		TRANSCRIPT_DEPENDENT_EXON_INTRON	UNRESOLVED	UNRESOLVED	0	0	0	0	NO	G_UNRESOLVED_OR_OTHER	NO	0
ENSG00000272269	NUP153-AS1	ENSG00000272269|chr6:17706660-17706697|+|C4	chr6	17706660	17706697	37	+	NOP58	NOP58_repA	NO		TRANSCRIPT_DEPENDENT_EXON_INTRON	UNRESOLVED	UNRESOLVED	0	0	0	0	NO	G_UNRESOLVED_OR_OTHER	NO	0
ENSG00000272269	NUP153-AS1	ENSG00000272269|chr6:17706823-17706847|+|C5	chr6	17706823	17706847	24	+	FBL	FBL_MNase	NO		EXONIC_IN_ALL_SPANNING_TRANSCRIPTS	UNRESOLVED	UNRESOLVED	0	0	0	0	NO	G_UNRESOLVED_OR_OTHER	NO	0
ENSG00000226328	NUP50-DT	ENSG00000226328|chr22:45133098-45133142|-|C1	chr22	45133098	45133142	44	-	FBL;NOP58	FBL;NOP58_repB	NO		EXONIC_IN_ALL_SPANNING_TRANSCRIPTS	UNRESOLVED	UNRESOLVED	0	0	0	0	NO	G_UNRESOLVED_OR_OTHER	NO	0
ENSG00000226328	NUP50-DT	ENSG00000226328|chr22:45163772-45163792|-|C3	chr22	45163772	45163792	20	-	FBL	FBL_MNase	NO		EXONIC_IN_ALL_SPANNING_TRANSCRIPTS	RETAINED	UNRESOLVED	5	0	0	0	NO	G_UNRESOLVED_OR_OTHER	NO	0
ENSG00000182057	OGFRP1	ENSG00000182057|chr22:42277692-42277729|+|C7	chr22	42277692	42277729	37	+	NOP56	NOP56	NO		EXONIC_IN_ALL_SPANNING_TRANSCRIPTS	RETAINED	UNRESOLVED	3	0	0	0	NO	G_UNRESOLVED_OR_OTHER	NO	0
ENSG00000182057	OGFRP1	ENSG00000182057|chr22:42278679-42278717|+|C8	chr22	42278679	42278717	38	+	NOP58	NOP58_repA	NO		EXONIC_IN_ALL_SPANNING_TRANSCRIPTS	RETAINED	UNRESOLVED	3	0	0	0	NO	G_UNRESOLVED_OR_OTHER	NO	0
ENSG00000235823	OLMALINC	ENSG00000235823|chr10:100373388-100373419|+|C1	chr10	100373388	100373419	31	+	NOP56	NOP56	NO		TRANSCRIPT_DEPENDENT_EXON_INTRON	UNRESOLVED	UNRESOLVED	0	0	0	0	NO	G_UNRESOLVED_OR_OTHER	NO	0
ENSG00000235823	OLMALINC	ENSG00000235823|chr10:100440708-100440734|+|C20	chr10	100440708	100440734	26	+	NOP56	NOP56	NO		TRANSCRIPT_DEPENDENT_EXON_INTRON	UNRESOLVED	RETAINED	0	1	0	0	NO	G_UNRESOLVED_OR_OTHER	NO	0
ENSG00000253559	OSGEPL1-AS1	ENSG00000253559|chr2:189762851-189762873|+|C1	chr2	189762851	189762873	22	+	FBL	FBL_MNase	NO		EXONIC_IN_ALL_SPANNING_TRANSCRIPTS	RETAINED	UNRESOLVED	1	0	0	0	NO	G_UNRESOLVED_OR_OTHER	NO	0
ENSG00000251136	PARAIL	ENSG00000251136|chr8:89587579-89587619|-|C1	chr8	89587579	89587619	40	-	NOP58	NOP58_repA	NO		TRANSCRIPT_DEPENDENT_EXON_INTRON	UNRESOLVED	UNRESOLVED	0	0	0	0	NO	G_UNRESOLVED_OR_OTHER	NO	0
ENSG00000251136	PARAIL	ENSG00000251136|chr8:89645187-89645219|-|C2	chr8	89645187	89645219	32	-	NOP56	NOP56	NO		TRANSCRIPT_DEPENDENT_EXON_INTRON	UNRESOLVED	UNRESOLVED	0	0	0	0	NO	G_UNRESOLVED_OR_OTHER	NO	0
ENSG00000251136	PARAIL	ENSG00000251136|chr8:89703062-89703097|-|C3	chr8	89703062	89703097	35	-	NOP56	NOP56	NO		TRANSCRIPT_DEPENDENT_EXON_INTRON	UNRESOLVED	UNRESOLVED	0	0	0	0	NO	G_UNRESOLVED_OR_OTHER	NO	0
ENSG00000251136	PARAIL	ENSG00000251136|chr8:89703199-89703235|-|C4	chr8	89703199	89703235	36	-	NOP58	NOP58_repB	NO		TRANSCRIPT_DEPENDENT_EXON_INTRON	UNRESOLVED	UNRESOLVED	0	0	0	0	NO	G_UNRESOLVED_OR_OTHER	NO	0
ENSG00000251136	PARAIL	ENSG00000251136|chr8:89717507-89717545|-|C5	chr8	89717507	89717545	38	-	FBL	FBL	NO		TRANSCRIPT_DEPENDENT_EXON_INTRON	UNRESOLVED	UNRESOLVED	0	0	0	0	NO	G_UNRESOLVED_OR_OTHER	NO	0
ENSG00000251136	PARAIL	ENSG00000251136|chr8:89718403-89718441|-|C6	chr8	89718403	89718441	38	-	NOP58	NOP58_repB	NO		TRANSCRIPT_DEPENDENT_EXON_INTRON	UNRESOLVED	UNRESOLVED	0	0	0	0	NO	G_UNRESOLVED_OR_OTHER	NO	0
ENSG00000251136	PARAIL	ENSG00000251136|chr8:89719043-89719071|-|C7	chr8	89719043	89719071	28	-	NOP56	NOP56	NO		TRANSCRIPT_DEPENDENT_EXON_INTRON	RETAINED	UNRESOLVED	1	0	0	0	NO	G_UNRESOLVED_OR_OTHER	NO	0
ENSG00000251136	PARAIL	ENSG00000251136|chr8:89719128-89719186|-|C8	chr8	89719128	89719186	58	-	NOP58	NOP58_repA;NOP58_repB	NO		TRANSCRIPT_DEPENDENT_EXON_INTRON	RETAINED	UNRESOLVED	1	0	0	0	NO	G_UNRESOLVED_OR_OTHER	NO	0
ENSG00000251136	PARAIL	ENSG00000251136|chr8:89719368-89719405|-|C9	chr8	89719368	89719405	37	-	FBL;NOP56	FBL_MNase;NOP56	NO		TRANSCRIPT_DEPENDENT_EXON_INTRON	RETAINED	UNRESOLVED	1	0	0	0	NO	G_UNRESOLVED_OR_OTHER	NO	0
ENSG00000251136	PARAIL	ENSG00000251136|chr8:89720993-89721027|-|C10	chr8	89720993	89721027	34	-	NOP56	NOP56	NO		TRANSCRIPT_DEPENDENT_EXON_INTRON	RETAINED	UNRESOLVED	2	0	0	0	NO	G_UNRESOLVED_OR_OTHER	NO	0
ENSG00000251136	PARAIL	ENSG00000251136|chr8:89721155-89721193|-|C11	chr8	89721155	89721193	38	-	FBL;NOP56;NOP58	FBL;NOP56;NOP58_repA;NOP58_repB	NO		TRANSCRIPT_DEPENDENT_EXON_INTRON	RETAINED	UNRESOLVED	2	0	0	0	NO	G_UNRESOLVED_OR_OTHER	NO	0
ENSG00000251136	PARAIL	ENSG00000251136|chr8:89721348-89721381|-|C12	chr8	89721348	89721381	33	-	NOP58	NOP58_repA	NO		TRANSCRIPT_DEPENDENT_EXON_INTRON	UNRESOLVED	UNRESOLVED	0	0	0	0	NO	G_UNRESOLVED_OR_OTHER	NO	0
ENSG00000251136	PARAIL	ENSG00000251136|chr8:89757044-89757082|-|C33	chr8	89757044	89757082	38	-	FBL	FBL	NO		TRANSCRIPT_DEPENDENT_EXON_INTRON	RETAINED	UNRESOLVED	4	0	0	0	NO	G_UNRESOLVED_OR_OTHER	NO	0
ENSG00000251136	PARAIL	ENSG00000251136|chr8:89758236-89758272|-|C36	chr8	89758236	89758272	36	-	FBL	FBL_MNase	NO		TRANSCRIPT_DEPENDENT_EXON_INTRON	UNRESOLVED	UNRESOLVED	0	0	0	0	NO	G_UNRESOLVED_OR_OTHER	NO	0
ENSG00000214106	PAXIP1-AS2	ENSG00000214106|chr7:154946467-154946500|+|C5	chr7	154946467	154946500	33	+	FBL	FBL	NO		MIXED_OR_PARTIAL_ANNOTATION_CONTEXT	RETAINED	UNRESOLVED	1	0	0	0	NO	G_UNRESOLVED_OR_OTHER	NO	0
ENSG00000214106	PAXIP1-AS2	ENSG00000214106|chr7:154946637-154946682|+|C7	chr7	154946637	154946682	45	+	FBL;NOP58	FBL_MNase;NOP58_repB	NO		EXONIC_IN_ALL_SPANNING_TRANSCRIPTS	RETAINED	UNRESOLVED	2	0	0	0	NO	G_UNRESOLVED_OR_OTHER	NO	0
ENSG00000214106	PAXIP1-AS2	ENSG00000214106|chr7:154947990-154948017|+|C9	chr7	154947990	154948017	27	+	FBL	FBL_MNase	NO		EXONIC_IN_ALL_SPANNING_TRANSCRIPTS	RETAINED	UNRESOLVED	3	0	0	0	NO	G_UNRESOLVED_OR_OTHER	NO	0
ENSG00000273344	PAXIP1-DT	ENSG00000273344|chr7:155003452-155003482|+|C1	chr7	155003452	155003482	30	+	FBL	FBL_MNase	NO		TRANSCRIPT_DEPENDENT_EXON_INTRON	UNRESOLVED	UNRESOLVED	0	0	0	0	NO	G_UNRESOLVED_OR_OTHER	NO	0
ENSG00000228288	PCAT6	ENSG00000228288|chr1:202810896-202810916|+|C1	chr1	202810896	202810916	20	+	FBL	FBL_MNase	NO		EXONIC_IN_ALL_SPANNING_TRANSCRIPTS	UNRESOLVED	UNRESOLVED	0	0	0	0	NO	G_UNRESOLVED_OR_OTHER	NO	0
ENSG00000228288	PCAT6	ENSG00000228288|chr1:202812242-202812269|+|C2	chr1	202812242	202812269	27	+	NOP58	NOP58_repA	NO		TRANSCRIPT_DEPENDENT_EXON_INTRON	UNRESOLVED	UNRESOLVED	0	0	0	0	NO	G_UNRESOLVED_OR_OTHER	NO	0
ENSG00000228288	PCAT6	ENSG00000228288|chr1:202826117-202826136|+|C3	chr1	202826117	202826136	19	+	FBL	FBL_MNase	NO		EXONIC_IN_ALL_SPANNING_TRANSCRIPTS	UNRESOLVED	UNRESOLVED	0	0	0	0	NO	G_UNRESOLVED_OR_OTHER	NO	0
ENSG00000231806	PCAT7	ENSG00000231806|chr9:94554807-94554835|+|C1	chr9	94554807	94554835	28	+	FBL	FBL_MNase	NO		EXONIC_IN_ALL_SPANNING_TRANSCRIPTS	UNRESOLVED	UNRESOLVED	0	0	0	0	NO	G_UNRESOLVED_OR_OTHER	NO	0
ENSG00000249592	PCGF3-AS1	ENSG00000249592|chr4:761342-761378|-|C1	chr4	761342	761378	36	-	FBL	FBL_MNase	NO		EXONIC_IN_ALL_SPANNING_TRANSCRIPTS	UNRESOLVED	UNRESOLVED	0	0	0	0	NO	G_UNRESOLVED_OR_OTHER	NO	0
ENSG00000249592	PCGF3-AS1	ENSG00000249592|chr4:762787-762820|-|C2	chr4	762787	762820	33	-	NOP58	NOP58_repB	NO		TRANSCRIPT_DEPENDENT_EXON_INTRON	RETAINED	UNRESOLVED	1	0	0	0	NO	G_UNRESOLVED_OR_OTHER	NO	0
ENSG00000249592	PCGF3-AS1	ENSG00000249592|chr4:763961-763978|-|C3	chr4	763961	763978	17	-	FBL	FBL_MNase	NO		TRANSCRIPT_DEPENDENT_EXON_INTRON	RETAINED	UNRESOLVED	1	0	0	0	NO	G_UNRESOLVED_OR_OTHER	NO	0
ENSG00000249592	PCGF3-AS1	ENSG00000249592|chr4:764483-764518|-|C4	chr4	764483	764518	35	-	FBL	FBL_MNase	NO		TRANSCRIPT_DEPENDENT_EXON_INTRON	RETAINED	UNRESOLVED	1	0	0	0	NO	G_UNRESOLVED_OR_OTHER	NO	0
ENSG00000249592	PCGF3-AS1	ENSG00000249592|chr4:766196-766234|-|C5	chr4	766196	766234	38	-	NOP56	NOP56	NO		TRANSCRIPT_DEPENDENT_EXON_INTRON	UNRESOLVED	UNRESOLVED	0	0	0	0	NO	G_UNRESOLVED_OR_OTHER	NO	0
ENSG00000249592	PCGF3-AS1	ENSG00000249592|chr4:766288-766323|-|C6	chr4	766288	766323	35	-	FBL	FBL_MNase	NO		TRANSCRIPT_DEPENDENT_EXON_INTRON	UNRESOLVED	UNRESOLVED	0	0	0	0	NO	G_UNRESOLVED_OR_OTHER	NO	0
ENSG00000249592	PCGF3-AS1	ENSG00000249592|chr4:766429-766457|-|C7	chr4	766429	766457	28	-	NOP56	NOP56	NO		TRANSCRIPT_DEPENDENT_EXON_INTRON	UNRESOLVED	UNRESOLVED	0	0	0	0	NO	G_UNRESOLVED_OR_OTHER	NO	0
ENSG00000249592	PCGF3-AS1	ENSG00000249592|chr4:766480-766517|-|C8	chr4	766480	766517	37	-	NOP58	NOP58_repB	NO		TRANSCRIPT_DEPENDENT_EXON_INTRON	UNRESOLVED	UNRESOLVED	0	0	0	0	NO	G_UNRESOLVED_OR_OTHER	NO	0
ENSG00000249592	PCGF3-AS1	ENSG00000249592|chr4:766560-766598|-|C9	chr4	766560	766598	38	-	FBL;NOP58	FBL;NOP58_repB	NO		TRANSCRIPT_DEPENDENT_EXON_INTRON	UNRESOLVED	UNRESOLVED	0	0	0	0	NO	G_UNRESOLVED_OR_OTHER	NO	0
ENSG00000249592	PCGF3-AS1	ENSG00000249592|chr4:766803-766835|-|C10	chr4	766803	766835	32	-	NOP56	NOP56	NO		TRANSCRIPT_DEPENDENT_EXON_INTRON	UNRESOLVED	UNRESOLVED	0	0	0	0	NO	G_UNRESOLVED_OR_OTHER	NO	0
ENSG00000249592	PCGF3-AS1	ENSG00000249592|chr4:766896-766932|-|C11	chr4	766896	766932	36	-	NOP56	NOP56	NO		TRANSCRIPT_DEPENDENT_EXON_INTRON	UNRESOLVED	UNRESOLVED	0	0	0	0	NO	G_UNRESOLVED_OR_OTHER	NO	0
ENSG00000249592	PCGF3-AS1	ENSG00000249592|chr4:766940-766978|-|C12	chr4	766940	766978	38	-	FBL;NOP58	FBL;NOP58_repA;NOP58_repB	NO		TRANSCRIPT_DEPENDENT_EXON_INTRON	UNRESOLVED	UNRESOLVED	0	0	0	0	NO	G_UNRESOLVED_OR_OTHER	NO	0
ENSG00000249592	PCGF3-AS1	ENSG00000249592|chr4:767378-767447|-|C13	chr4	767378	767447	69	-	FBL;NOP58	FBL;NOP58_repA;NOP58_repB	NO		TRANSCRIPT_DEPENDENT_EXON_INTRON	UNRESOLVED	UNRESOLVED	0	0	0	0	NO	G_UNRESOLVED_OR_OTHER	NO	0
ENSG00000249592	PCGF3-AS1	ENSG00000249592|chr4:767539-767576|-|C14	chr4	767539	767576	37	-	FBL	FBL	NO		TRANSCRIPT_DEPENDENT_EXON_INTRON	UNRESOLVED	UNRESOLVED	0	0	0	0	NO	G_UNRESOLVED_OR_OTHER	NO	0
ENSG00000249592	PCGF3-AS1	ENSG00000249592|chr4:769338-769378|-|C15	chr4	769338	769378	40	-	NOP58	NOP58_repA	NO		INTRONIC_IN_ALL_SPANNING_TRANSCRIPTS	UNRESOLVED	UNRESOLVED	0	0	0	0	NO	G_UNRESOLVED_OR_OTHER	NO	0
ENSG00000249592	PCGF3-AS1	ENSG00000249592|chr4:769477-769515|-|C16	chr4	769477	769515	38	-	NOP58	NOP58_repA	NO		TRANSCRIPT_DEPENDENT_EXON_INTRON	UNRESOLVED	UNRESOLVED	0	0	0	0	NO	G_UNRESOLVED_OR_OTHER	NO	0
ENSG00000249592	PCGF3-AS1	ENSG00000249592|chr4:769719-769751|-|C17	chr4	769719	769751	32	-	NOP56	NOP56	NO		TRANSCRIPT_DEPENDENT_EXON_INTRON	UNRESOLVED	UNRESOLVED	0	0	0	0	NO	G_UNRESOLVED_OR_OTHER	NO	0
ENSG00000249592	PCGF3-AS1	ENSG00000249592|chr4:769861-769916|-|C18	chr4	769861	769916	55	-	FBL;NOP56;NOP58	FBL_MNase;NOP56;NOP58_repA	NO		MIXED_OR_PARTIAL_ANNOTATION_CONTEXT	UNRESOLVED	UNRESOLVED	0	0	0	0	NO	G_UNRESOLVED_OR_OTHER	NO	0
ENSG00000249592	PCGF3-AS1	ENSG00000249592|chr4:776767-776796|-|C19	chr4	776767	776796	29	-	FBL	FBL	NO		TRANSCRIPT_DEPENDENT_EXON_INTRON	UNRESOLVED	UNRESOLVED	0	0	0	0	NO	G_UNRESOLVED_OR_OTHER	NO	0
ENSG00000249592	PCGF3-AS1	ENSG00000249592|chr4:776816-776849|-|C20	chr4	776816	776849	33	-	NOP58	NOP58_repA	NO		TRANSCRIPT_DEPENDENT_EXON_INTRON	UNRESOLVED	UNRESOLVED	0	0	0	0	NO	G_UNRESOLVED_OR_OTHER	NO	0
ENSG00000249592	PCGF3-AS1	ENSG00000249592|chr4:776912-776946|-|C21	chr4	776912	776946	34	-	NOP56	NOP56	NO		TRANSCRIPT_DEPENDENT_EXON_INTRON	UNRESOLVED	UNRESOLVED	0	0	0	0	NO	G_UNRESOLVED_OR_OTHER	NO	0
ENSG00000249592	PCGF3-AS1	ENSG00000249592|chr4:777007-777055|-|C22	chr4	777007	777055	48	-	NOP56	NOP56	NO		TRANSCRIPT_DEPENDENT_EXON_INTRON	UNRESOLVED	UNRESOLVED	0	0	0	0	NO	G_UNRESOLVED_OR_OTHER	NO	0
ENSG00000249592	PCGF3-AS1	ENSG00000249592|chr4:777186-777223|-|C23	chr4	777186	777223	37	-	FBL	FBL	NO		TRANSCRIPT_DEPENDENT_EXON_INTRON	RETAINED	UNRESOLVED	1	0	0	0	NO	G_UNRESOLVED_OR_OTHER	NO	0
ENSG00000249592	PCGF3-AS1	ENSG00000249592|chr4:777262-777312|-|C24	chr4	777262	777312	50	-	FBL	FBL_MNase	NO		TRANSCRIPT_DEPENDENT_EXON_INTRON	RETAINED	UNRESOLVED	1	0	0	0	NO	G_UNRESOLVED_OR_OTHER	NO	0
ENSG00000249592	PCGF3-AS1	ENSG00000249592|chr4:777358-777418|-|C25	chr4	777358	777418	60	-	FBL;NOP58	FBL_MNase;NOP58_repA	NO		TRANSCRIPT_DEPENDENT_EXON_INTRON	RETAINED	UNRESOLVED	1	0	0	0	NO	G_UNRESOLVED_OR_OTHER	NO	0
ENSG00000249592	PCGF3-AS1	ENSG00000249592|chr4:777434-777494|-|C26	chr4	777434	777494	60	-	FBL;NOP58	FBL;NOP58_repA;NOP58_repB	NO		TRANSCRIPT_DEPENDENT_EXON_INTRON	RETAINED	UNRESOLVED	1	0	0	0	NO	G_UNRESOLVED_OR_OTHER	NO	0
ENSG00000249592	PCGF3-AS1	ENSG00000249592|chr4:777532-777570|-|C27	chr4	777532	777570	38	-	NOP58	NOP58_repA	NO		TRANSCRIPT_DEPENDENT_EXON_INTRON	RETAINED	UNRESOLVED	1	0	0	0	NO	G_UNRESOLVED_OR_OTHER	NO	0
ENSG00000249592	PCGF3-AS1	ENSG00000249592|chr4:780665-780705|-|C34	chr4	780665	780705	40	-	FBL;NOP56;NOP58	FBL_MNase;NOP56;NOP58_repB	NO		TRANSCRIPT_DEPENDENT_EXON_INTRON	UNRESOLVED	UNRESOLVED	0	0	0	0	NO	G_UNRESOLVED_OR_OTHER	NO	0
ENSG00000196696	PDXDC2P-NPIPB14P	ENSG00000196696|chr16:69982656-69982723|-|C4	chr16	69982656	69982723	67	-	FBL;NOP58	FBL_MNase;NOP58_repA;NOP58_repB	NO		EXONIC_IN_ALL_SPANNING_TRANSCRIPTS	UNRESOLVED	UNRESOLVED	0	0	0	0	NO	G_UNRESOLVED_OR_OTHER	NO	0
ENSG00000196696	PDXDC2P-NPIPB14P	ENSG00000196696|chr16:70036531-70036567|-|C14	chr16	70036531	70036567	36	-	FBL	FBL_MNase	NO		EXONIC_IN_ALL_SPANNING_TRANSCRIPTS	RETAINED	UNRESOLVED	10	0	0	0	NO	G_UNRESOLVED_OR_OTHER	NO	0
ENSG00000231789	PIK3CD-AS2	ENSG00000231789|chr1:9687331-9687360|-|C3	chr1	9687331	9687360	29	-	FBL	FBL_MNase	NO		EXONIC_IN_ALL_SPANNING_TRANSCRIPTS	UNRESOLVED	UNRESOLVED	0	0	0	0	NO	G_UNRESOLVED_OR_OTHER	NO	0
ENSG00000259933	PKD1-AS1	ENSG00000259933|chr16:2092851-2092889|+|C1	chr16	2092851	2092889	38	+	NOP58	NOP58_repB	NO		MIXED_OR_PARTIAL_ANNOTATION_CONTEXT	UNRESOLVED	UNRESOLVED	0	0	0	0	NO	G_UNRESOLVED_OR_OTHER	NO	0
ENSG00000286619	PM20D1-AS1	ENSG00000286619|chr1:205894190-205894228|+|C8	chr1	205894190	205894228	38	+	FBL;NOP58	FBL;NOP58_repA;NOP58_repB	NO		TRANSCRIPT_DEPENDENT_EXON_INTRON	UNRESOLVED	RETAINED	0	1	0	0	NO	G_UNRESOLVED_OR_OTHER	NO	0
ENSG00000286619	PM20D1-AS1	ENSG00000286619|chr1:205894321-205894354|+|C9	chr1	205894321	205894354	33	+	NOP58	NOP58_repB	NO		TRANSCRIPT_DEPENDENT_EXON_INTRON	UNRESOLVED	RETAINED	0	1	0	0	NO	G_UNRESOLVED_OR_OTHER	NO	0
ENSG00000286619	PM20D1-AS1	ENSG00000286619|chr1:205894467-205894505|+|C10	chr1	205894467	205894505	38	+	FBL;NOP58	FBL;NOP58_repB	NO		EXONIC_IN_ALL_SPANNING_TRANSCRIPTS	UNRESOLVED	RETAINED	0	1	0	0	NO	G_UNRESOLVED_OR_OTHER	NO	0
ENSG00000286619	PM20D1-AS1	ENSG00000286619|chr1:205894637-205894667|+|C11	chr1	205894637	205894667	30	+	NOP58	NOP58_repA	NO		EXONIC_IN_ALL_SPANNING_TRANSCRIPTS	UNRESOLVED	RETAINED	0	1	0	0	NO	G_UNRESOLVED_OR_OTHER	NO	0
ENSG00000286619	PM20D1-AS1	ENSG00000286619|chr1:205894680-205894718|+|C12	chr1	205894680	205894718	38	+	FBL	FBL	NO		EXONIC_IN_ALL_SPANNING_TRANSCRIPTS	UNRESOLVED	UNRESOLVED	0	0	0	0	NO	G_UNRESOLVED_OR_OTHER	NO	0
ENSG00000286619	PM20D1-AS1	ENSG00000286619|chr1:205895304-205895342|+|C14	chr1	205895304	205895342	38	+	NOP58	NOP58_repB	NO		EXONIC_IN_ALL_SPANNING_TRANSCRIPTS	UNRESOLVED	RETAINED	0	1	0	0	NO	G_UNRESOLVED_OR_OTHER	NO	0
