## Supplemental Table S7 for "Transcript-resolved analysis identifies lncRNA carrier architectures and selective nucleolar enrichment in colorectal cancer" (part 2 of 2)

### Sheet: Table S7E (continued)
gene_id_base	gene_name	component_id	chrom	start	end	length_nt	strand	clip_proteins	clip_libraries	known_gencode_snoRNA_overlap	known_gencode_snoRNA_names	gencode_component_context	CACO2_status	HCT116_status	CACO2_n_retained_processed_reads	HCT116_n_retained_processed_reads	CACO2_n_excised_reads	HCT116_n_excised_reads	strict_retained_both_models	final_architecture_class	manual_review_required	n_exact_retained_junction_chains_shared_across_models	n_shared_chains_with_EXACT_ENCODE4_match	representative_chain_ENCODE4_match_class
ENSG00000248538	PPP1R3B-DT	ENSG00000248538|chr8:9248329-9248368|+|C7	chr8	9248329	9248368	39	+	NOP58	NOP58_repA	NO		TRANSCRIPT_DEPENDENT_EXON_INTRON	UNRESOLVED	UNRESOLVED	0	0	0	0	NO	G_UNRESOLVED_OR_OTHER	NO	0
ENSG00000248538	PPP1R3B-DT	ENSG00000248538|chr8:9333041-9333059|+|C8	chr8	9333041	9333059	18	+	FBL	FBL	NO		TRANSCRIPT_DEPENDENT_EXON_INTRON	UNRESOLVED	UNRESOLVED	0	0	0	0	NO	G_UNRESOLVED_OR_OTHER	NO	0
ENSG00000221817	PPP3CB-AS1	ENSG00000221817|chr10:73496158-73496201|+|C1	chr10	73496158	73496201	43	+	NOP58	NOP58_repA;NOP58_repB	NO		TRANSCRIPT_DEPENDENT_EXON_INTRON	RETAINED	UNRESOLVED	8	0	0	0	NO	G_UNRESOLVED_OR_OTHER	NO	0
ENSG00000221817	PPP3CB-AS1	ENSG00000221817|chr10:73504234-73504272|+|C9	chr10	73504234	73504272	38	+	NOP58	NOP58_repA	NO		EXONIC_IN_ALL_SPANNING_TRANSCRIPTS	RETAINED	UNRESOLVED	7	0	0	0	NO	G_UNRESOLVED_OR_OTHER	NO	0
ENSG00000221817	PPP3CB-AS1	ENSG00000221817|chr10:73506309-73506347|+|C11	chr10	73506309	73506347	38	+	FBL	FBL	NO		TRANSCRIPT_DEPENDENT_EXON_INTRON	RETAINED	UNRESOLVED	5	0	0	0	NO	G_UNRESOLVED_OR_OTHER	NO	0
ENSG00000203739	PRDX6-AS1	ENSG00000203739|chr1:173476828-173476862|-|C11	chr1	173476828	173476862	34	-	FBL	FBL_MNase	NO		TRANSCRIPT_DEPENDENT_EXON_INTRON	RETAINED	UNRESOLVED	5	0	0	0	NO	G_UNRESOLVED_OR_OTHER	NO	0
ENSG00000203739	PRDX6-AS1	ENSG00000203739|chr1:173476935-173476971|-|C12	chr1	173476935	173476971	36	-	FBL	FBL_MNase	NO		TRANSCRIPT_DEPENDENT_EXON_INTRON	RETAINED	UNRESOLVED	5	0	0	0	NO	G_UNRESOLVED_OR_OTHER	NO	0
ENSG00000203739	PRDX6-AS1	ENSG00000203739|chr1:173477148-173477187|-|C13	chr1	173477148	173477187	39	-	FBL	FBL_MNase	NO		INTRONIC_IN_ALL_SPANNING_TRANSCRIPTS	UNRESOLVED	UNRESOLVED	0	0	0	0	NO	G_UNRESOLVED_OR_OTHER	NO	0
ENSG00000246334	PRR7-AS1	ENSG00000246334|chr5:177443492-177443530|-|C1	chr5	177443492	177443530	38	-	FBL	FBL_MNase	NO		MIXED_OR_PARTIAL_ANNOTATION_CONTEXT	UNRESOLVED	UNRESOLVED	0	0	0	0	NO	G_UNRESOLVED_OR_OTHER	NO	0
ENSG00000246334	PRR7-AS1	ENSG00000246334|chr5:177444573-177444611|-|C2	chr5	177444573	177444611	38	-	NOP58	NOP58_repA	NO		MIXED_OR_PARTIAL_ANNOTATION_CONTEXT	UNRESOLVED	UNRESOLVED	0	0	0	0	NO	G_UNRESOLVED_OR_OTHER	NO	0
ENSG00000246334	PRR7-AS1	ENSG00000246334|chr5:177447925-177447950|-|C3	chr5	177447925	177447950	25	-	FBL	FBL_MNase	NO		TRANSCRIPT_DEPENDENT_EXON_INTRON	UNRESOLVED	RETAINED	0	1	0	0	NO	G_UNRESOLVED_OR_OTHER	NO	0
ENSG00000246334	PRR7-AS1	ENSG00000246334|chr5:177448017-177448053|-|C4	chr5	177448017	177448053	36	-	FBL	FBL_MNase	NO		TRANSCRIPT_DEPENDENT_EXON_INTRON	UNRESOLVED	UNRESOLVED	0	0	0	0	NO	G_UNRESOLVED_OR_OTHER	NO	0
ENSG00000249859	PVT1	ENSG00000249859|chr8:128096603-128096666|+|C124	chr8	128096603	128096666	63	+	FBL;NOP58	FBL_MNase;NOP58_repA	NO		TRANSCRIPT_DEPENDENT_EXON_INTRON	RETAINED	UNRESOLVED	2	0	0	0	NO	G_UNRESOLVED_OR_OTHER	NO	0
ENSG00000249859	PVT1	ENSG00000249859|chr8:128152676-128152736|+|C131	chr8	128152676	128152736	60	+	FBL;NOP58	FBL;NOP58_repA	NO		EXONIC_IN_ALL_SPANNING_TRANSCRIPTS	UNRESOLVED	UNRESOLVED	0	0	0	0	NO	G_UNRESOLVED_OR_OTHER	NO	0
ENSG00000249859	PVT1	ENSG00000249859|chr8:128152861-128152891|+|C132	chr8	128152861	128152891	30	+	FBL;NOP58	FBL;NOP58_repB	NO		TRANSCRIPT_DEPENDENT_EXON_INTRON	UNRESOLVED	UNRESOLVED	0	0	0	0	NO	G_UNRESOLVED_OR_OTHER	NO	0
ENSG00000249859	PVT1	ENSG00000249859|chr8:128155308-128155350|+|C133	chr8	128155308	128155350	42	+	FBL	FBL;FBL_MNase	NO		TRANSCRIPT_DEPENDENT_EXON_INTRON	UNRESOLVED	UNRESOLVED	0	0	0	0	NO	G_UNRESOLVED_OR_OTHER	NO	0
ENSG00000249859	PVT1	ENSG00000249859|chr8:128155375-128155416|+|C134	chr8	128155375	128155416	41	+	NOP56;NOP58	NOP56;NOP58_repA;NOP58_repB	NO		TRANSCRIPT_DEPENDENT_EXON_INTRON	UNRESOLVED	UNRESOLVED	0	0	0	0	NO	G_UNRESOLVED_OR_OTHER	NO	0
ENSG00000249859	PVT1	ENSG00000249859|chr8:128160758-128160792|+|C135	chr8	128160758	128160792	34	+	NOP58	NOP58_repB	NO		TRANSCRIPT_DEPENDENT_EXON_INTRON	UNRESOLVED	UNRESOLVED	0	0	0	0	NO	G_UNRESOLVED_OR_OTHER	NO	0
ENSG00000255857	PXN-AS1	ENSG00000255857|chr12:120206580-120206641|+|C2	chr12	120206580	120206641	61	+	NOP58	NOP58_repA;NOP58_repB	NO		TRANSCRIPT_DEPENDENT_EXON_INTRON	RETAINED	UNRESOLVED	2	0	0	0	NO	G_UNRESOLVED_OR_OTHER	NO	0
ENSG00000255857	PXN-AS1	ENSG00000255857|chr12:120212372-120212408|+|C15	chr12	120212372	120212408	36	+	FBL	FBL_MNase	NO		EXONIC_IN_ALL_SPANNING_TRANSCRIPTS	UNRESOLVED	UNRESOLVED	0	0	0	0	NO	G_UNRESOLVED_OR_OTHER	NO	0
ENSG00000177788	RAB4A-AS1	ENSG00000177788|chr1:229264241-229264279|-|C1	chr1	229264241	229264279	38	-	NOP58	NOP58_repA	NO		TRANSCRIPT_DEPENDENT_EXON_INTRON	RETAINED	UNRESOLVED	3	0	0	0	NO	G_UNRESOLVED_OR_OTHER	NO	0
ENSG00000177788	RAB4A-AS1	ENSG00000177788|chr1:229264842-229264880|-|C2	chr1	229264842	229264880	38	-	NOP56	NOP56	NO		TRANSCRIPT_DEPENDENT_EXON_INTRON	RETAINED	UNRESOLVED	3	0	0	0	NO	G_UNRESOLVED_OR_OTHER	NO	0
ENSG00000177788	RAB4A-AS1	ENSG00000177788|chr1:229269101-229269139|-|C12	chr1	229269101	229269139	38	-	FBL	FBL	NO		TRANSCRIPT_DEPENDENT_EXON_INTRON	RETAINED	UNRESOLVED	4	0	0	0	NO	G_UNRESOLVED_OR_OTHER	NO	0
ENSG00000177788	RAB4A-AS1	ENSG00000177788|chr1:229269222-229269260|-|C13	chr1	229269222	229269260	38	-	FBL	FBL	NO		TRANSCRIPT_DEPENDENT_EXON_INTRON	RETAINED	UNRESOLVED	5	0	0	0	NO	G_UNRESOLVED_OR_OTHER	NO	0
ENSG00000177788	RAB4A-AS1	ENSG00000177788|chr1:229269457-229269482|-|C14	chr1	229269457	229269482	25	-	FBL	FBL_MNase	NO		TRANSCRIPT_DEPENDENT_EXON_INTRON	RETAINED	UNRESOLVED	5	0	0	0	NO	G_UNRESOLVED_OR_OTHER	NO	0
ENSG00000197291	RAMP2-AS1	ENSG00000197291|chr17:42754668-42754704|-|C1	chr17	42754668	42754704	36	-	NOP58	NOP58_repA	NO		EXONIC_IN_ALL_SPANNING_TRANSCRIPTS	RETAINED	UNRESOLVED	15	0	0	0	NO	G_UNRESOLVED_OR_OTHER	NO	0
ENSG00000197291	RAMP2-AS1	ENSG00000197291|chr17:42755064-42755103|-|C2	chr17	42755064	42755103	39	-	NOP58	NOP58_repB	NO		EXONIC_IN_ALL_SPANNING_TRANSCRIPTS	RETAINED	UNRESOLVED	15	0	0	0	NO	G_UNRESOLVED_OR_OTHER	NO	0
ENSG00000197291	RAMP2-AS1	ENSG00000197291|chr17:42759841-42759879|-|C7	chr17	42759841	42759879	38	-	FBL	FBL	NO		EXONIC_IN_ALL_SPANNING_TRANSCRIPTS	RETAINED	UNRESOLVED	16	0	0	0	NO	G_UNRESOLVED_OR_OTHER	NO	0
ENSG00000224687	RASAL2-AS1	ENSG00000224687|chr1:178094265-178094308|-|C1	chr1	178094265	178094308	43	-	FBL	FBL;FBL_MNase	NO		EXONIC_IN_ALL_SPANNING_TRANSCRIPTS	UNRESOLVED	UNRESOLVED	0	0	0	0	NO	G_UNRESOLVED_OR_OTHER	NO	0
ENSG00000254109	RBPMS-AS1	ENSG00000254109|chr8:30385205-30385232|-|C1	chr8	30385205	30385232	27	-	FBL	FBL	NO		EXONIC_IN_ALL_SPANNING_TRANSCRIPTS	RETAINED	UNRESOLVED	7	0	0	0	NO	G_UNRESOLVED_OR_OTHER	NO	0
ENSG00000285280	RGS2-AS1	ENSG00000285280|chr1:192536561-192536580|-|C1	chr1	192536561	192536580	19	-	NOP58	NOP58_repA	NO		TRANSCRIPT_DEPENDENT_EXON_INTRON	UNRESOLVED	UNRESOLVED	0	0	0	0	NO	G_UNRESOLVED_OR_OTHER	NO	0
ENSG00000285280	RGS2-AS1	ENSG00000285280|chr1:192764868-192764904|-|C2	chr1	192764868	192764904	36	-	FBL	FBL_MNase	NO		EXONIC_IN_ALL_SPANNING_TRANSCRIPTS	UNRESOLVED	UNRESOLVED	0	0	0	0	NO	G_UNRESOLVED_OR_OTHER	NO	0
ENSG00000285280	RGS2-AS1	ENSG00000285280|chr1:192766120-192766156|-|C3	chr1	192766120	192766156	36	-	NOP58	NOP58_repB	NO		EXONIC_IN_ALL_SPANNING_TRANSCRIPTS	UNRESOLVED	UNRESOLVED	0	0	0	0	NO	G_UNRESOLVED_OR_OTHER	NO	0
ENSG00000285280	RGS2-AS1	ENSG00000285280|chr1:192835462-192835499|-|C4	chr1	192835462	192835499	37	-	NOP58	NOP58_repA	NO		TRANSCRIPT_DEPENDENT_EXON_INTRON	UNRESOLVED	UNRESOLVED	0	0	0	0	NO	G_UNRESOLVED_OR_OTHER	NO	0
ENSG00000285280	RGS2-AS1	ENSG00000285280|chr1:192911179-192911215|-|C5	chr1	192911179	192911215	36	-	FBL	FBL_MNase	NO		TRANSCRIPT_DEPENDENT_EXON_INTRON	UNRESOLVED	UNRESOLVED	0	0	0	0	NO	G_UNRESOLVED_OR_OTHER	NO	0
ENSG00000285280	RGS2-AS1	ENSG00000285280|chr1:192911368-192911406|-|C6	chr1	192911368	192911406	38	-	NOP58	NOP58_repA	NO		TRANSCRIPT_DEPENDENT_EXON_INTRON	UNRESOLVED	UNRESOLVED	0	0	0	0	NO	G_UNRESOLVED_OR_OTHER	NO	0
ENSG00000285280	RGS2-AS1	ENSG00000285280|chr1:192925671-192925702|-|C7	chr1	192925671	192925702	31	-	NOP58	NOP58_repA	NO		TRANSCRIPT_DEPENDENT_EXON_INTRON	UNRESOLVED	UNRESOLVED	0	0	0	0	NO	G_UNRESOLVED_OR_OTHER	NO	0
ENSG00000285280	RGS2-AS1	ENSG00000285280|chr1:192986743-192986777|-|C12	chr1	192986743	192986777	34	-	FBL	FBL_MNase	NO		EXONIC_IN_ALL_SPANNING_TRANSCRIPTS	UNRESOLVED	UNRESOLVED	0	0	0	0	NO	G_UNRESOLVED_OR_OTHER	NO	0
ENSG00000234171	RNASEH1-DT	ENSG00000234171|chr2:3558404-3558419|+|C1	chr2	3558404	3558419	15	+	NOP56	NOP56	NO		EXONIC_IN_ALL_SPANNING_TRANSCRIPTS	UNRESOLVED	UNRESOLVED	0	0	0	0	NO	G_UNRESOLVED_OR_OTHER	NO	0
ENSG00000245149	RNF139-DT	ENSG00000245149|chr8:124462661-124462699|-|C1	chr8	124462661	124462699	38	-	NOP58	NOP58_repA	NO		EXONIC_IN_ALL_SPANNING_TRANSCRIPTS	UNRESOLVED	UNRESOLVED	0	0	0	0	NO	G_UNRESOLVED_OR_OTHER	NO	0
ENSG00000245149	RNF139-DT	ENSG00000245149|chr8:124463068-124463100|-|C2	chr8	124463068	124463100	32	-	NOP58	NOP58_repA	NO		EXONIC_IN_ALL_SPANNING_TRANSCRIPTS	UNRESOLVED	UNRESOLVED	0	0	0	0	NO	G_UNRESOLVED_OR_OTHER	NO	0
ENSG00000245149	RNF139-DT	ENSG00000245149|chr8:124467160-124467182|-|C3	chr8	124467160	124467182	22	-	FBL	FBL	NO		EXONIC_IN_ALL_SPANNING_TRANSCRIPTS	UNRESOLVED	UNRESOLVED	0	0	0	0	NO	G_UNRESOLVED_OR_OTHER	NO	0
ENSG00000245149	RNF139-DT	ENSG00000245149|chr8:124467287-124467325|-|C4	chr8	124467287	124467325	38	-	NOP58	NOP58_repA	NO		TRANSCRIPT_DEPENDENT_EXON_INTRON	UNRESOLVED	UNRESOLVED	0	0	0	0	NO	G_UNRESOLVED_OR_OTHER	NO	0
ENSG00000245149	RNF139-DT	ENSG00000245149|chr8:124467347-124467383|-|C5	chr8	124467347	124467383	36	-	FBL	FBL_MNase	NO		TRANSCRIPT_DEPENDENT_EXON_INTRON	UNRESOLVED	UNRESOLVED	0	0	0	0	NO	G_UNRESOLVED_OR_OTHER	NO	0
ENSG00000245149	RNF139-DT	ENSG00000245149|chr8:124467453-124467491|-|C6	chr8	124467453	124467491	38	-	NOP58	NOP58_repA;NOP58_repB	NO		TRANSCRIPT_DEPENDENT_EXON_INTRON	UNRESOLVED	UNRESOLVED	0	0	0	0	NO	G_UNRESOLVED_OR_OTHER	NO	0
ENSG00000245149	RNF139-DT	ENSG00000245149|chr8:124472838-124472876|-|C7	chr8	124472838	124472876	38	-	NOP58	NOP58_repB	NO		TRANSCRIPT_DEPENDENT_EXON_INTRON	RETAINED	UNRESOLVED	1	0	0	0	NO	G_UNRESOLVED_OR_OTHER	NO	0
ENSG00000245149	RNF139-DT	ENSG00000245149|chr8:124472908-124472946|-|C8	chr8	124472908	124472946	38	-	NOP58	NOP58_repB	NO		TRANSCRIPT_DEPENDENT_EXON_INTRON	RETAINED	UNRESOLVED	1	0	0	0	NO	G_UNRESOLVED_OR_OTHER	NO	0
ENSG00000245149	RNF139-DT	ENSG00000245149|chr8:124473332-124473370|-|C9	chr8	124473332	124473370	38	-	NOP56	NOP56	NO		TRANSCRIPT_DEPENDENT_EXON_INTRON	RETAINED	UNRESOLVED	1	0	0	0	NO	G_UNRESOLVED_OR_OTHER	NO	0
ENSG00000245149	RNF139-DT	ENSG00000245149|chr8:124473549-124473585|-|C10	chr8	124473549	124473585	36	-	NOP56	NOP56	NO		TRANSCRIPT_DEPENDENT_EXON_INTRON	RETAINED	UNRESOLVED	1	0	0	0	NO	G_UNRESOLVED_OR_OTHER	NO	0
ENSG00000245149	RNF139-DT	ENSG00000245149|chr8:124473773-124473802|-|C11	chr8	124473773	124473802	29	-	NOP58	NOP58_repA	NO		TRANSCRIPT_DEPENDENT_EXON_INTRON	RETAINED	UNRESOLVED	1	0	0	0	NO	G_UNRESOLVED_OR_OTHER	NO	0
ENSG00000204758	RPL26L1-AS1	ENSG00000204758|chr5:172955687-172955721|-|C1	chr5	172955687	172955721	34	-	NOP58	NOP58_repA	NO		TRANSCRIPT_DEPENDENT_EXON_INTRON	RETAINED	UNRESOLVED	2	0	0	0	NO	G_UNRESOLVED_OR_OTHER	NO	0
ENSG00000225855	RUSC1-AS1	ENSG00000225855|chr1:155316858-155316887|-|C1	chr1	155316858	155316887	29	-	NOP56	NOP56	NO		EXONIC_IN_ALL_SPANNING_TRANSCRIPTS	RETAINED	UNRESOLVED	1	0	0	0	NO	G_UNRESOLVED_OR_OTHER	NO	0
ENSG00000225855	RUSC1-AS1	ENSG00000225855|chr1:155321228-155321265|-|C4	chr1	155321228	155321265	37	-	NOP58	NOP58_repB	NO		TRANSCRIPT_DEPENDENT_EXON_INTRON	RETAINED	UNRESOLVED	4	0	0	0	NO	G_UNRESOLVED_OR_OTHER	NO	0
ENSG00000225855	RUSC1-AS1	ENSG00000225855|chr1:155321267-155321305|-|C5	chr1	155321267	155321305	38	-	NOP58	NOP58_repB	NO		TRANSCRIPT_DEPENDENT_EXON_INTRON	RETAINED	UNRESOLVED	4	0	0	0	NO	G_UNRESOLVED_OR_OTHER	NO	0
ENSG00000225855	RUSC1-AS1	ENSG00000225855|chr1:155321626-155321660|-|C6	chr1	155321626	155321660	34	-	NOP56	NOP56	NO		EXONIC_IN_ALL_SPANNING_TRANSCRIPTS	RETAINED	UNRESOLVED	4	0	0	0	NO	G_UNRESOLVED_OR_OTHER	NO	0
ENSG00000267123	SCAT1	ENSG00000267123|chr17:78605211-78605249|-|C1	chr17	78605211	78605249	38	-	NOP58	NOP58_repB	NO		NO_ANNOTATED_TRANSCRIPT_SPANS_COMPONENT	UNRESOLVED	UNRESOLVED	0	0	0	0	NO	G_UNRESOLVED_OR_OTHER	NO	0
ENSG00000267123	SCAT1	ENSG00000267123|chr17:78630095-78630125|-|C2	chr17	78630095	78630125	30	-	FBL	FBL_MNase	NO		TRANSCRIPT_DEPENDENT_EXON_INTRON	UNRESOLVED	RETAINED	0	11	0	0	NO	G_UNRESOLVED_OR_OTHER	NO	0
ENSG00000203706	SERTAD4-AS1	ENSG00000203706|chr1:210231647-210231741|-|C1	chr1	210231647	210231741	94	-	FBL;NOP56;NOP58	FBL;FBL_MNase;NOP56;NOP58_repA;NOP58_repB	NO		EXONIC_IN_ALL_SPANNING_TRANSCRIPTS	RETAINED	UNRESOLVED	3	0	0	0	NO	G_UNRESOLVED_OR_OTHER	NO	0
ENSG00000203706	SERTAD4-AS1	ENSG00000203706|chr1:210233772-210233802|-|C4	chr1	210233772	210233802	30	-	FBL	FBL_MNase	NO		TRANSCRIPT_DEPENDENT_EXON_INTRON	RETAINED	UNRESOLVED	2	0	0	0	NO	G_UNRESOLVED_OR_OTHER	NO	0
ENSG00000203706	SERTAD4-AS1	ENSG00000203706|chr1:210233828-210233866|-|C5	chr1	210233828	210233866	38	-	NOP56	NOP56	NO		TRANSCRIPT_DEPENDENT_EXON_INTRON	RETAINED	UNRESOLVED	2	0	0	0	NO	G_UNRESOLVED_OR_OTHER	NO	0
ENSG00000226419	SLC16A1-AS1	ENSG00000226419|chr1:112850155-112850191|+|C1	chr1	112850155	112850191	36	+	FBL	FBL_MNase	NO		EXONIC_IN_ALL_SPANNING_TRANSCRIPTS	RETAINED	UNRESOLVED	13	0	0	0	NO	G_UNRESOLVED_OR_OTHER	NO	0
ENSG00000226419	SLC16A1-AS1	ENSG00000226419|chr1:112969024-112969062|+|C14	chr1	112969024	112969062	38	+	NOP58	NOP58_repB	NO		TRANSCRIPT_DEPENDENT_EXON_INTRON	UNRESOLVED	RETAINED	0	1	0	0	NO	G_UNRESOLVED_OR_OTHER	NO	0
ENSG00000226419	SLC16A1-AS1	ENSG00000226419|chr1:112969644-112969676|+|C15	chr1	112969644	112969676	32	+	FBL	FBL	NO		TRANSCRIPT_DEPENDENT_EXON_INTRON	UNRESOLVED	RETAINED	0	1	0	0	NO	G_UNRESOLVED_OR_OTHER	NO	0
ENSG00000226419	SLC16A1-AS1	ENSG00000226419|chr1:112969866-112969904|+|C16	chr1	112969866	112969904	38	+	NOP58	NOP58_repA	NO		TRANSCRIPT_DEPENDENT_EXON_INTRON	UNRESOLVED	RETAINED	0	1	0	0	NO	G_UNRESOLVED_OR_OTHER	NO	0
ENSG00000226419	SLC16A1-AS1	ENSG00000226419|chr1:112970064-112970093|+|C17	chr1	112970064	112970093	29	+	NOP58	NOP58_repA	NO		TRANSCRIPT_DEPENDENT_EXON_INTRON	UNRESOLVED	UNRESOLVED	0	0	0	0	NO	G_UNRESOLVED_OR_OTHER	NO	0
ENSG00000226419	SLC16A1-AS1	ENSG00000226419|chr1:112971004-112971041|+|C18	chr1	112971004	112971041	37	+	NOP58	NOP58_repA	NO		TRANSCRIPT_DEPENDENT_EXON_INTRON	UNRESOLVED	UNRESOLVED	0	0	0	0	NO	G_UNRESOLVED_OR_OTHER	NO	0
ENSG00000226419	SLC16A1-AS1	ENSG00000226419|chr1:112971174-112971243|+|C19	chr1	112971174	112971243	69	+	NOP58	NOP58_repA;NOP58_repB	NO		TRANSCRIPT_DEPENDENT_EXON_INTRON	UNRESOLVED	UNRESOLVED	0	0	0	0	NO	G_UNRESOLVED_OR_OTHER	NO	0
ENSG00000226419	SLC16A1-AS1	ENSG00000226419|chr1:112971675-112971712|+|C20	chr1	112971675	112971712	37	+	FBL;NOP56	FBL;NOP56	NO		TRANSCRIPT_DEPENDENT_EXON_INTRON	UNRESOLVED	UNRESOLVED	0	0	0	0	NO	G_UNRESOLVED_OR_OTHER	NO	0
ENSG00000226419	SLC16A1-AS1	ENSG00000226419|chr1:112971738-112971774|+|C21	chr1	112971738	112971774	36	+	NOP56	NOP56	NO		TRANSCRIPT_DEPENDENT_EXON_INTRON	UNRESOLVED	UNRESOLVED	0	0	0	0	NO	G_UNRESOLVED_OR_OTHER	NO	0
ENSG00000226419	SLC16A1-AS1	ENSG00000226419|chr1:112971777-112971815|+|C22	chr1	112971777	112971815	38	+	FBL	FBL	NO		TRANSCRIPT_DEPENDENT_EXON_INTRON	UNRESOLVED	UNRESOLVED	0	0	0	0	NO	G_UNRESOLVED_OR_OTHER	NO	0
ENSG00000226419	SLC16A1-AS1	ENSG00000226419|chr1:112971896-112971934|+|C23	chr1	112971896	112971934	38	+	FBL	FBL	NO		TRANSCRIPT_DEPENDENT_EXON_INTRON	UNRESOLVED	UNRESOLVED	0	0	0	0	NO	G_UNRESOLVED_OR_OTHER	NO	0
ENSG00000226419	SLC16A1-AS1	ENSG00000226419|chr1:112972560-112972584|+|C24	chr1	112972560	112972584	24	+	NOP58	NOP58_repB	NO		TRANSCRIPT_DEPENDENT_EXON_INTRON	UNRESOLVED	UNRESOLVED	0	0	0	0	NO	G_UNRESOLVED_OR_OTHER	NO	0
ENSG00000226419	SLC16A1-AS1	ENSG00000226419|chr1:112972676-112972714|+|C25	chr1	112972676	112972714	38	+	NOP56	NOP56	NO		TRANSCRIPT_DEPENDENT_EXON_INTRON	UNRESOLVED	UNRESOLVED	0	0	0	0	NO	G_UNRESOLVED_OR_OTHER	NO	0
ENSG00000226419	SLC16A1-AS1	ENSG00000226419|chr1:112972922-112972959|+|C26	chr1	112972922	112972959	37	+	NOP58	NOP58_repA	NO		TRANSCRIPT_DEPENDENT_EXON_INTRON	UNRESOLVED	UNRESOLVED	0	0	0	0	NO	G_UNRESOLVED_OR_OTHER	NO	0
ENSG00000226419	SLC16A1-AS1	ENSG00000226419|chr1:112973006-112973044|+|C27	chr1	112973006	112973044	38	+	FBL;NOP58	FBL;NOP58_repB	NO		TRANSCRIPT_DEPENDENT_EXON_INTRON	UNRESOLVED	UNRESOLVED	0	0	0	0	NO	G_UNRESOLVED_OR_OTHER	NO	0
ENSG00000226419	SLC16A1-AS1	ENSG00000226419|chr1:112973148-112973181|+|C28	chr1	112973148	112973181	33	+	NOP58	NOP58_repA	NO		TRANSCRIPT_DEPENDENT_EXON_INTRON	UNRESOLVED	UNRESOLVED	0	0	0	0	NO	G_UNRESOLVED_OR_OTHER	NO	0
ENSG00000226419	SLC16A1-AS1	ENSG00000226419|chr1:112973887-112973925|+|C29	chr1	112973887	112973925	38	+	NOP56	NOP56	NO		TRANSCRIPT_DEPENDENT_EXON_INTRON	UNRESOLVED	UNRESOLVED	0	0	0	0	NO	G_UNRESOLVED_OR_OTHER	NO	0
ENSG00000226419	SLC16A1-AS1	ENSG00000226419|chr1:112974227-112974265|+|C30	chr1	112974227	112974265	38	+	NOP56	NOP56	NO		TRANSCRIPT_DEPENDENT_EXON_INTRON	UNRESOLVED	UNRESOLVED	0	0	0	0	NO	G_UNRESOLVED_OR_OTHER	NO	0
ENSG00000226419	SLC16A1-AS1	ENSG00000226419|chr1:112974605-112974640|+|C31	chr1	112974605	112974640	35	+	NOP56	NOP56	NO		TRANSCRIPT_DEPENDENT_EXON_INTRON	UNRESOLVED	UNRESOLVED	0	0	0	0	NO	G_UNRESOLVED_OR_OTHER	NO	0
ENSG00000226419	SLC16A1-AS1	ENSG00000226419|chr1:112974823-112974856|+|C32	chr1	112974823	112974856	33	+	NOP56	NOP56	NO		TRANSCRIPT_DEPENDENT_EXON_INTRON	UNRESOLVED	UNRESOLVED	0	0	0	0	NO	G_UNRESOLVED_OR_OTHER	NO	0
ENSG00000226419	SLC16A1-AS1	ENSG00000226419|chr1:112974924-112974955|+|C33	chr1	112974924	112974955	31	+	NOP58	NOP58_repA	NO		TRANSCRIPT_DEPENDENT_EXON_INTRON	UNRESOLVED	UNRESOLVED	0	0	0	0	NO	G_UNRESOLVED_OR_OTHER	NO	0
ENSG00000226419	SLC16A1-AS1	ENSG00000226419|chr1:112975151-112975182|+|C34	chr1	112975151	112975182	31	+	FBL	FBL_MNase	NO		TRANSCRIPT_DEPENDENT_EXON_INTRON	UNRESOLVED	UNRESOLVED	0	0	0	0	NO	G_UNRESOLVED_OR_OTHER	NO	0
ENSG00000226419	SLC16A1-AS1	ENSG00000226419|chr1:112975270-112975296|+|C35	chr1	112975270	112975296	26	+	NOP56	NOP56	NO		TRANSCRIPT_DEPENDENT_EXON_INTRON	UNRESOLVED	UNRESOLVED	0	0	0	0	NO	G_UNRESOLVED_OR_OTHER	NO	0
ENSG00000226419	SLC16A1-AS1	ENSG00000226419|chr1:112995574-112995599|+|C36	chr1	112995574	112995599	25	+	NOP58	NOP58_repA	NO		TRANSCRIPT_DEPENDENT_EXON_INTRON	UNRESOLVED	UNRESOLVED	0	0	0	0	NO	G_UNRESOLVED_OR_OTHER	NO	0
ENSG00000226419	SLC16A1-AS1	ENSG00000226419|chr1:112995607-112995658|+|C37	chr1	112995607	112995658	51	+	FBL;NOP58	FBL;NOP58_repB	NO		TRANSCRIPT_DEPENDENT_EXON_INTRON	UNRESOLVED	UNRESOLVED	0	0	0	0	NO	G_UNRESOLVED_OR_OTHER	NO	0
ENSG00000226419	SLC16A1-AS1	ENSG00000226419|chr1:112995710-112995746|+|C38	chr1	112995710	112995746	36	+	NOP56	NOP56	NO		MIXED_OR_PARTIAL_ANNOTATION_CONTEXT	UNRESOLVED	UNRESOLVED	0	0	0	0	NO	G_UNRESOLVED_OR_OTHER	NO	0
ENSG00000226419	SLC16A1-AS1	ENSG00000226419|chr1:112996589-112996627|+|C39	chr1	112996589	112996627	38	+	NOP56	NOP56	NO		MIXED_OR_PARTIAL_ANNOTATION_CONTEXT	UNRESOLVED	UNRESOLVED	0	0	0	0	NO	G_UNRESOLVED_OR_OTHER	NO	0
ENSG00000226419	SLC16A1-AS1	ENSG00000226419|chr1:112997802-112997866|+|C40	chr1	112997802	112997866	64	+	NOP56;NOP58	NOP56;NOP58_repA;NOP58_repB	NO		INTRONIC_IN_ALL_SPANNING_TRANSCRIPTS	UNRESOLVED	UNRESOLVED	0	0	0	0	NO	G_UNRESOLVED_OR_OTHER	NO	0
ENSG00000226419	SLC16A1-AS1	ENSG00000226419|chr1:112997900-112997936|+|C41	chr1	112997900	112997936	36	+	NOP56	NOP56	NO		TRANSCRIPT_DEPENDENT_EXON_INTRON	UNRESOLVED	UNRESOLVED	0	0	0	0	NO	G_UNRESOLVED_OR_OTHER	NO	0
ENSG00000226419	SLC16A1-AS1	ENSG00000226419|chr1:112998018-112998055|+|C42	chr1	112998018	112998055	37	+	NOP56	NOP56	NO		TRANSCRIPT_DEPENDENT_EXON_INTRON	UNRESOLVED	UNRESOLVED	0	0	0	0	NO	G_UNRESOLVED_OR_OTHER	NO	0
ENSG00000226419	SLC16A1-AS1	ENSG00000226419|chr1:112998313-112998341|+|C43	chr1	112998313	112998341	28	+	NOP58	NOP58_repB	NO		TRANSCRIPT_DEPENDENT_EXON_INTRON	UNRESOLVED	UNRESOLVED	0	0	0	0	NO	G_UNRESOLVED_OR_OTHER	NO	0
ENSG00000226419	SLC16A1-AS1	ENSG00000226419|chr1:112998982-112999015|+|C44	chr1	112998982	112999015	33	+	NOP56	NOP56	NO		EXONIC_IN_ALL_SPANNING_TRANSCRIPTS	UNRESOLVED	UNRESOLVED	0	0	0	0	NO	G_UNRESOLVED_OR_OTHER	NO	0
ENSG00000226419	SLC16A1-AS1	ENSG00000226419|chr1:112999060-112999096|+|C45	chr1	112999060	112999096	36	+	FBL	FBL_MNase	NO		EXONIC_IN_ALL_SPANNING_TRANSCRIPTS	UNRESOLVED	UNRESOLVED	0	0	0	0	NO	G_UNRESOLVED_OR_OTHER	NO	0
ENSG00000226419	SLC16A1-AS1	ENSG00000226419|chr1:112999459-112999496|+|C46	chr1	112999459	112999496	37	+	NOP56	NOP56	NO		TRANSCRIPT_DEPENDENT_EXON_INTRON	UNRESOLVED	UNRESOLVED	0	0	0	0	NO	G_UNRESOLVED_OR_OTHER	NO	0
ENSG00000226419	SLC16A1-AS1	ENSG00000226419|chr1:113001678-113001716|+|C47	chr1	113001678	113001716	38	+	NOP56	NOP56	NO		TRANSCRIPT_DEPENDENT_EXON_INTRON	UNRESOLVED	UNRESOLVED	0	0	0	0	NO	G_UNRESOLVED_OR_OTHER	NO	0
ENSG00000226419	SLC16A1-AS1	ENSG00000226419|chr1:113001736-113001774|+|C48	chr1	113001736	113001774	38	+	NOP58	NOP58_repA	NO		TRANSCRIPT_DEPENDENT_EXON_INTRON	UNRESOLVED	UNRESOLVED	0	0	0	0	NO	G_UNRESOLVED_OR_OTHER	NO	0
ENSG00000226419	SLC16A1-AS1	ENSG00000226419|chr1:113001836-113001873|+|C49	chr1	113001836	113001873	37	+	NOP58	NOP58_repA	NO		TRANSCRIPT_DEPENDENT_EXON_INTRON	UNRESOLVED	UNRESOLVED	0	0	0	0	NO	G_UNRESOLVED_OR_OTHER	NO	0
ENSG00000226419	SLC16A1-AS1	ENSG00000226419|chr1:113001889-113001935|+|C50	chr1	113001889	113001935	46	+	FBL;NOP56;NOP58	FBL;NOP56;NOP58_repA	NO		TRANSCRIPT_DEPENDENT_EXON_INTRON	UNRESOLVED	UNRESOLVED	0	0	0	0	NO	G_UNRESOLVED_OR_OTHER	NO	0
ENSG00000226419	SLC16A1-AS1	ENSG00000226419|chr1:113002001-113002036|+|C51	chr1	113002001	113002036	35	+	NOP56	NOP56	NO		TRANSCRIPT_DEPENDENT_EXON_INTRON	UNRESOLVED	UNRESOLVED	0	0	0	0	NO	G_UNRESOLVED_OR_OTHER	NO	0
ENSG00000226419	SLC16A1-AS1	ENSG00000226419|chr1:113002341-113002379|+|C52	chr1	113002341	113002379	38	+	NOP58	NOP58_repA	NO		TRANSCRIPT_DEPENDENT_EXON_INTRON	UNRESOLVED	UNRESOLVED	0	0	0	0	NO	G_UNRESOLVED_OR_OTHER	NO	0
ENSG00000226419	SLC16A1-AS1	ENSG00000226419|chr1:113008134-113008163|+|C53	chr1	113008134	113008163	29	+	NOP56	NOP56	NO		EXONIC_IN_ALL_SPANNING_TRANSCRIPTS	UNRESOLVED	UNRESOLVED	0	0	0	0	NO	G_UNRESOLVED_OR_OTHER	NO	0
ENSG00000226419	SLC16A1-AS1	ENSG00000226419|chr1:113008281-113008314|+|C54	chr1	113008281	113008314	33	+	FBL	FBL	NO		EXONIC_IN_ALL_SPANNING_TRANSCRIPTS	UNRESOLVED	UNRESOLVED	0	0	0	0	NO	G_UNRESOLVED_OR_OTHER	NO	0
ENSG00000226419	SLC16A1-AS1	ENSG00000226419|chr1:113008465-113008498|+|C55	chr1	113008465	113008498	33	+	NOP58	NOP58_repB	NO		TRANSCRIPT_DEPENDENT_EXON_INTRON	UNRESOLVED	UNRESOLVED	0	0	0	0	NO	G_UNRESOLVED_OR_OTHER	NO	0
ENSG00000226419	SLC16A1-AS1	ENSG00000226419|chr1:113008586-113008618|+|C56	chr1	113008586	113008618	32	+	NOP56	NOP56	NO		INTRONIC_IN_ALL_SPANNING_TRANSCRIPTS	UNRESOLVED	UNRESOLVED	0	0	0	0	NO	G_UNRESOLVED_OR_OTHER	NO	0
ENSG00000226419	SLC16A1-AS1	ENSG00000226419|chr1:113014140-113014180|+|C57	chr1	113014140	113014180	40	+	FBL	FBL	NO		MIXED_OR_PARTIAL_ANNOTATION_CONTEXT	UNRESOLVED	UNRESOLVED	0	0	0	0	NO	G_UNRESOLVED_OR_OTHER	NO	0
ENSG00000226419	SLC16A1-AS1	ENSG00000226419|chr1:113017987-113018044|+|C58	chr1	113017987	113018044	57	+	FBL;NOP58	FBL;NOP58_repA	NO		TRANSCRIPT_DEPENDENT_EXON_INTRON	UNRESOLVED	UNRESOLVED	0	0	0	0	NO	G_UNRESOLVED_OR_OTHER	NO	0
ENSG00000226419	SLC16A1-AS1	ENSG00000226419|chr1:113018173-113018212|+|C59	chr1	113018173	113018212	39	+	NOP58	NOP58_repB	NO		TRANSCRIPT_DEPENDENT_EXON_INTRON	UNRESOLVED	UNRESOLVED	0	0	0	0	NO	G_UNRESOLVED_OR_OTHER	NO	0
ENSG00000226419	SLC16A1-AS1	ENSG00000226419|chr1:113023523-113023554|+|C60	chr1	113023523	113023554	31	+	NOP58	NOP58_repA	NO		TRANSCRIPT_DEPENDENT_EXON_INTRON	UNRESOLVED	UNRESOLVED	0	0	0	0	NO	G_UNRESOLVED_OR_OTHER	NO	0
ENSG00000226419	SLC16A1-AS1	ENSG00000226419|chr1:113025558-113025607|+|C61	chr1	113025558	113025607	49	+	FBL;NOP56;NOP58	FBL;NOP56;NOP58_repA	NO		TRANSCRIPT_DEPENDENT_EXON_INTRON	UNRESOLVED	UNRESOLVED	0	0	0	0	NO	G_UNRESOLVED_OR_OTHER	NO	0
ENSG00000226419	SLC16A1-AS1	ENSG00000226419|chr1:113025778-113025813|+|C62	chr1	113025778	113025813	35	+	FBL	FBL	NO		TRANSCRIPT_DEPENDENT_EXON_INTRON	UNRESOLVED	UNRESOLVED	0	0	0	0	NO	G_UNRESOLVED_OR_OTHER	NO	0
ENSG00000226419	SLC16A1-AS1	ENSG00000226419|chr1:113025935-113025972|+|C63	chr1	113025935	113025972	37	+	NOP56	NOP56	NO		TRANSCRIPT_DEPENDENT_EXON_INTRON	UNRESOLVED	UNRESOLVED	0	0	0	0	NO	G_UNRESOLVED_OR_OTHER	NO	0
ENSG00000226419	SLC16A1-AS1	ENSG00000226419|chr1:113033751-113033778|+|C64	chr1	113033751	113033778	27	+	NOP58	NOP58_repB	NO		TRANSCRIPT_DEPENDENT_EXON_INTRON	UNRESOLVED	UNRESOLVED	0	0	0	0	NO	G_UNRESOLVED_OR_OTHER	NO	0
ENSG00000226419	SLC16A1-AS1	ENSG00000226419|chr1:113033778-113033816|+|C65	chr1	113033778	113033816	38	+	NOP58	NOP58_repB	NO		TRANSCRIPT_DEPENDENT_EXON_INTRON	UNRESOLVED	UNRESOLVED	0	0	0	0	NO	G_UNRESOLVED_OR_OTHER	NO	0
ENSG00000226419	SLC16A1-AS1	ENSG00000226419|chr1:113046876-113046915|+|C66	chr1	113046876	113046915	39	+	NOP58	NOP58_repA	NO		EXONIC_IN_ALL_SPANNING_TRANSCRIPTS	UNRESOLVED	UNRESOLVED	0	0	0	0	NO	G_UNRESOLVED_OR_OTHER	NO	0
ENSG00000227533	SLC2A1-DT	ENSG00000227533|chr1:42975732-42975768|+|C1	chr1	42975732	42975768	36	+	NOP58	NOP58_repA	NO		TRANSCRIPT_DEPENDENT_EXON_INTRON	RETAINED	UNRESOLVED	1	0	0	0	NO	G_UNRESOLVED_OR_OTHER	NO	0
ENSG00000227533	SLC2A1-DT	ENSG00000227533|chr1:42996707-42996740|+|C2	chr1	42996707	42996740	33	+	FBL	FBL	NO		EXONIC_IN_ALL_SPANNING_TRANSCRIPTS	UNRESOLVED	UNRESOLVED	0	0	0	0	NO	G_UNRESOLVED_OR_OTHER	NO	0
ENSG00000242082	SLC5A4-AS1	ENSG00000242082|chr22:32229207-32229226|+|C1	chr22	32229207	32229226	19	+	NOP56	NOP56	NO		TRANSCRIPT_DEPENDENT_EXON_INTRON	UNRESOLVED	UNRESOLVED	0	0	0	0	NO	G_UNRESOLVED_OR_OTHER	NO	0
ENSG00000242082	SLC5A4-AS1	ENSG00000242082|chr22:32269603-32269631|+|C2	chr22	32269603	32269631	28	+	FBL	FBL_MNase	NO		EXONIC_IN_ALL_SPANNING_TRANSCRIPTS	UNRESOLVED	UNRESOLVED	0	0	0	0	NO	G_UNRESOLVED_OR_OTHER	NO	0
ENSG00000242082	SLC5A4-AS1	ENSG00000242082|chr22:32269899-32269935|+|C3	chr22	32269899	32269935	36	+	FBL	FBL_MNase	NO		EXONIC_IN_ALL_SPANNING_TRANSCRIPTS	UNRESOLVED	UNRESOLVED	0	0	0	0	NO	G_UNRESOLVED_OR_OTHER	NO	0
ENSG00000242082	SLC5A4-AS1	ENSG00000242082|chr22:32269963-32270001|+|C4	chr22	32269963	32270001	38	+	NOP58	NOP58_repA	NO		EXONIC_IN_ALL_SPANNING_TRANSCRIPTS	UNRESOLVED	UNRESOLVED	0	0	0	0	NO	G_UNRESOLVED_OR_OTHER	NO	0
ENSG00000242082	SLC5A4-AS1	ENSG00000242082|chr22:32271278-32271319|+|C5	chr22	32271278	32271319	41	+	FBL	FBL_MNase	NO		EXONIC_IN_ALL_SPANNING_TRANSCRIPTS	UNRESOLVED	UNRESOLVED	0	0	0	0	NO	G_UNRESOLVED_OR_OTHER	NO	0
ENSG00000242082	SLC5A4-AS1	ENSG00000242082|chr22:32272336-32272373|+|C6	chr22	32272336	32272373	37	+	FBL	FBL	NO		EXONIC_IN_ALL_SPANNING_TRANSCRIPTS	UNRESOLVED	RETAINED	0	1	0	0	NO	G_UNRESOLVED_OR_OTHER	NO	0
ENSG00000225138	SLC9A3-AS1	ENSG00000225138|chr5:473278-473316|+|C1	chr5	473278	473316	38	+	FBL	FBL	NO		EXONIC_IN_ALL_SPANNING_TRANSCRIPTS	UNRESOLVED	UNRESOLVED	0	0	0	0	NO	G_UNRESOLVED_OR_OTHER	NO	0
ENSG00000225138	SLC9A3-AS1	ENSG00000225138|chr5:473372-473423|+|C2	chr5	473372	473423	51	+	FBL	FBL;FBL_MNase	NO		MIXED_OR_PARTIAL_ANNOTATION_CONTEXT	UNRESOLVED	UNRESOLVED	0	0	0	0	NO	G_UNRESOLVED_OR_OTHER	NO	0
ENSG00000225138	SLC9A3-AS1	ENSG00000225138|chr5:473719-473751|+|C3	chr5	473719	473751	32	+	FBL	FBL_MNase	NO		INTRONIC_IN_ALL_SPANNING_TRANSCRIPTS	RETAINED	UNRESOLVED	1	0	0	0	NO	G_UNRESOLVED_OR_OTHER	NO	0
ENSG00000225138	SLC9A3-AS1	ENSG00000225138|chr5:473809-473847|+|C4	chr5	473809	473847	38	+	FBL;NOP56	FBL_MNase;NOP56	NO		TRANSCRIPT_DEPENDENT_EXON_INTRON	RETAINED	UNRESOLVED	1	0	0	0	NO	G_UNRESOLVED_OR_OTHER	NO	0
ENSG00000225138	SLC9A3-AS1	ENSG00000225138|chr5:473851-473893|+|C5	chr5	473851	473893	42	+	FBL	FBL_MNase	NO		TRANSCRIPT_DEPENDENT_EXON_INTRON	RETAINED	UNRESOLVED	1	0	0	0	NO	G_UNRESOLVED_OR_OTHER	NO	0
ENSG00000225138	SLC9A3-AS1	ENSG00000225138|chr5:473897-473933|+|C6	chr5	473897	473933	36	+	FBL	FBL	NO		TRANSCRIPT_DEPENDENT_EXON_INTRON	RETAINED	UNRESOLVED	1	0	0	0	NO	G_UNRESOLVED_OR_OTHER	NO	0
ENSG00000225138	SLC9A3-AS1	ENSG00000225138|chr5:474022-474054|+|C7	chr5	474022	474054	32	+	FBL	FBL_MNase	NO		MIXED_OR_PARTIAL_ANNOTATION_CONTEXT	UNRESOLVED	UNRESOLVED	0	0	0	0	NO	G_UNRESOLVED_OR_OTHER	NO	0
ENSG00000225138	SLC9A3-AS1	ENSG00000225138|chr5:477784-477858|+|C19	chr5	477784	477858	74	+	FBL;NOP58	FBL;FBL_MNase;NOP58_repA	NO		MIXED_OR_PARTIAL_ANNOTATION_CONTEXT	UNRESOLVED	UNRESOLVED	0	0	0	0	NO	G_UNRESOLVED_OR_OTHER	NO	0
ENSG00000213599	SLX1A-SULT1A3	ENSG00000213599|chr16:30194696-30194750|+|C1	chr16	30194696	30194750	54	+	FBL;NOP56;NOP58	FBL_MNase;NOP56;NOP58_repB	NO		MIXED_OR_PARTIAL_ANNOTATION_CONTEXT	UNRESOLVED	UNRESOLVED	0	0	0	0	NO	G_UNRESOLVED_OR_OTHER	NO	0
ENSG00000227258	SMIM2-AS1	ENSG00000227258|chr13:44146802-44146840|+|C1	chr13	44146802	44146840	38	+	NOP58	NOP58_repB	NO		EXONIC_IN_ALL_SPANNING_TRANSCRIPTS	RETAINED	UNRESOLVED	9	0	0	0	NO	G_UNRESOLVED_OR_OTHER	NO	0
ENSG00000227258	SMIM2-AS1	ENSG00000227258|chr13:44239063-44239099|+|C5	chr13	44239063	44239099	36	+	FBL	FBL_MNase	NO		EXONIC_IN_ALL_SPANNING_TRANSCRIPTS	RETAINED	UNRESOLVED	1	0	0	0	NO	G_UNRESOLVED_OR_OTHER	NO	0
ENSG00000255717	SNHG1	ENSG00000255717|chr11:62851805-62851838|-|C1	chr11	62851805	62851838	33	-	NOP58	NOP58_repA	NO		NO_ANNOTATED_TRANSCRIPT_SPANS_COMPONENT	UNRESOLVED	UNRESOLVED	0	0	0	0	NO	G_UNRESOLVED_OR_OTHER	NO	0
ENSG00000247092	SNHG10	ENSG00000247092|chr14:95522459-95522497|-|C1	chr14	95522459	95522497	38	-	NOP58	NOP58_repA	NO		TRANSCRIPT_DEPENDENT_EXON_INTRON	UNRESOLVED	UNRESOLVED	0	0	0	0	NO	G_UNRESOLVED_OR_OTHER	NO	0
ENSG00000247092	SNHG10	ENSG00000247092|chr14:95522720-95522754|-|C2	chr14	95522720	95522754	34	-	NOP56	NOP56	NO		TRANSCRIPT_DEPENDENT_EXON_INTRON	UNRESOLVED	UNRESOLVED	0	0	0	0	NO	G_UNRESOLVED_OR_OTHER	NO	0
ENSG00000247092	SNHG10	ENSG00000247092|chr14:95522822-95522860|-|C3	chr14	95522822	95522860	38	-	NOP56;NOP58	NOP56;NOP58_repB	NO		TRANSCRIPT_DEPENDENT_EXON_INTRON	UNRESOLVED	UNRESOLVED	0	0	0	0	NO	G_UNRESOLVED_OR_OTHER	NO	0
ENSG00000247092	SNHG10	ENSG00000247092|chr14:95523206-95523239|-|C4	chr14	95523206	95523239	33	-	NOP58	NOP58_repA	NO		TRANSCRIPT_DEPENDENT_EXON_INTRON	UNRESOLVED	UNRESOLVED	0	0	0	0	NO	G_UNRESOLVED_OR_OTHER	NO	0
ENSG00000247092	SNHG10	ENSG00000247092|chr14:95523245-95523277|-|C5	chr14	95523245	95523277	32	-	NOP56	NOP56	NO		TRANSCRIPT_DEPENDENT_EXON_INTRON	UNRESOLVED	UNRESOLVED	0	0	0	0	NO	G_UNRESOLVED_OR_OTHER	NO	0
ENSG00000247092	SNHG10	ENSG00000247092|chr14:95523750-95523785|-|C6	chr14	95523750	95523785	35	-	FBL	FBL_MNase	NO		TRANSCRIPT_DEPENDENT_EXON_INTRON	UNRESOLVED	UNRESOLVED	0	0	0	0	NO	G_UNRESOLVED_OR_OTHER	NO	0
ENSG00000247092	SNHG10	ENSG00000247092|chr14:95523835-95523868|-|C7	chr14	95523835	95523868	33	-	NOP58	NOP58_repA	NO		TRANSCRIPT_DEPENDENT_EXON_INTRON	UNRESOLVED	UNRESOLVED	0	0	0	0	NO	G_UNRESOLVED_OR_OTHER	NO	0
ENSG00000247092	SNHG10	ENSG00000247092|chr14:95523953-95523991|-|C8	chr14	95523953	95523991	38	-	NOP58	NOP58_repA	NO		TRANSCRIPT_DEPENDENT_EXON_INTRON	UNRESOLVED	UNRESOLVED	0	0	0	0	NO	G_UNRESOLVED_OR_OTHER	NO	0
ENSG00000247092	SNHG10	ENSG00000247092|chr14:95524068-95524106|-|C9	chr14	95524068	95524106	38	-	NOP58	NOP58_repA	NO		TRANSCRIPT_DEPENDENT_EXON_INTRON	UNRESOLVED	UNRESOLVED	0	0	0	0	NO	G_UNRESOLVED_OR_OTHER	NO	0
ENSG00000247092	SNHG10	ENSG00000247092|chr14:95524443-95524470|-|C10	chr14	95524443	95524470	27	-	FBL	FBL	NO		INTRONIC_IN_ALL_SPANNING_TRANSCRIPTS	UNRESOLVED	UNRESOLVED	0	0	0	0	NO	G_UNRESOLVED_OR_OTHER	NO	0
ENSG00000247092	SNHG10	ENSG00000247092|chr14:95530344-95530374|-|C11	chr14	95530344	95530374	30	-	NOP58	NOP58_repA	NO		TRANSCRIPT_DEPENDENT_EXON_INTRON	RETAINED	UNRESOLVED	2	0	0	0	NO	G_UNRESOLVED_OR_OTHER	NO	0
ENSG00000247092	SNHG10	ENSG00000247092|chr14:95531976-95532014|-|C12	chr14	95531976	95532014	38	-	NOP56;NOP58	NOP56;NOP58_repA	NO		TRANSCRIPT_DEPENDENT_EXON_INTRON	RETAINED	UNRESOLVED	2	0	0	0	NO	G_UNRESOLVED_OR_OTHER	NO	0
ENSG00000247092	SNHG10	ENSG00000247092|chr14:95532167-95532205|-|C13	chr14	95532167	95532205	38	-	NOP58	NOP58_repB	NO		TRANSCRIPT_DEPENDENT_EXON_INTRON	RETAINED	UNRESOLVED	2	0	0	0	NO	G_UNRESOLVED_OR_OTHER	NO	0
ENSG00000174365	SNHG11	ENSG00000174365|chr20:38446651-38446667|+|C1	chr20	38446651	38446667	16	+	FBL	FBL_MNase	NO		TRANSCRIPT_DEPENDENT_EXON_INTRON	RETAINED	UNRESOLVED	3	0	0	0	NO	G_UNRESOLVED_OR_OTHER	NO	0
ENSG00000197989	SNHG12	ENSG00000197989|chr1:28578550-28578609|-|C1	chr1	28578550	28578609	59	-	FBL;NOP58	FBL;FBL_MNase;NOP58_repA;NOP58_repB	NO		EXONIC_IN_ALL_SPANNING_TRANSCRIPTS	UNRESOLVED	RETAINED	0	65	0	0	NO	G_UNRESOLVED_OR_OTHER	NO	0
ENSG00000197989	SNHG12	ENSG00000197989|chr1:28579918-28579983|-|C15	chr1	28579918	28579983	65	-	FBL	FBL_MNase	NO		TRANSCRIPT_DEPENDENT_EXON_INTRON	UNRESOLVED	RETAINED	0	4	0	0	NO	G_UNRESOLVED_OR_OTHER	NO	0
ENSG00000232956	SNHG15	ENSG00000232956|chr7:44986786-44986825|-|C23	chr7	44986786	44986825	39	-	NOP56	NOP56	NO		EXONIC_IN_ALL_SPANNING_TRANSCRIPTS	RETAINED	UNRESOLVED	1	0	0	0	NO	G_UNRESOLVED_OR_OTHER	NO	0
ENSG00000163597	SNHG16	ENSG00000163597|chr17:76557279-76557308|+|C1	chr17	76557279	76557308	29	+	NOP56	NOP56	NO		EXONIC_IN_ALL_SPANNING_TRANSCRIPTS	RETAINED	UNRESOLVED	1	0	0	0	NO	G_UNRESOLVED_OR_OTHER	NO	0
ENSG00000163597	SNHG16	ENSG00000163597|chr17:76557759-76557858|+|C2	chr17	76557759	76557858	99	+	FBL	FBL;FBL_MNase	NO		EXONIC_IN_ALL_SPANNING_TRANSCRIPTS	UNRESOLVED	UNRESOLVED	0	0	0	0	NO	G_UNRESOLVED_OR_OTHER	NO	0
ENSG00000163597	SNHG16	ENSG00000163597|chr17:76561369-76561418|+|C31	chr17	76561369	76561418	49	+	FBL;NOP58	FBL;NOP58_repA;NOP58_repB	NO		TRANSCRIPT_DEPENDENT_EXON_INTRON	UNRESOLVED	UNRESOLVED	0	0	0	0	NO	G_UNRESOLVED_OR_OTHER	NO	0
ENSG00000163597	SNHG16	ENSG00000163597|chr17:76584192-76584244|+|C60	chr17	76584192	76584244	52	+	FBL;NOP58	FBL_MNase;NOP58_repA	NO		MIXED_OR_PARTIAL_ANNOTATION_CONTEXT	UNRESOLVED	UNRESOLVED	0	0	0	0	NO	G_UNRESOLVED_OR_OTHER	NO	0
ENSG00000163597	SNHG16	ENSG00000163597|chr17:76584300-76584358|+|C61	chr17	76584300	76584358	58	+	FBL;NOP58	FBL_MNase;NOP58_repA;NOP58_repB	NO		TRANSCRIPT_DEPENDENT_EXON_INTRON	UNRESOLVED	RETAINED	0	1	0	0	NO	G_UNRESOLVED_OR_OTHER	NO	0
ENSG00000163597	SNHG16	ENSG00000163597|chr17:76584377-76584413|+|C62	chr17	76584377	76584413	36	+	NOP58	NOP58_repA	NO		TRANSCRIPT_DEPENDENT_EXON_INTRON	UNRESOLVED	RETAINED	0	1	0	0	NO	G_UNRESOLVED_OR_OTHER	NO	0
ENSG00000163597	SNHG16	ENSG00000163597|chr17:76613930-76614003|+|C63	chr17	76613930	76614003	73	+	FBL;NOP58	FBL_MNase;NOP58_repA	NO		EXONIC_IN_ALL_SPANNING_TRANSCRIPTS	UNRESOLVED	UNRESOLVED	0	0	0	0	NO	G_UNRESOLVED_OR_OTHER	NO	0
ENSG00000163597	SNHG16	ENSG00000163597|chr17:76651854-76651893|+|C64	chr17	76651854	76651893	39	+	NOP56	NOP56	NO		MIXED_OR_PARTIAL_ANNOTATION_CONTEXT	UNRESOLVED	UNRESOLVED	0	0	0	0	NO	G_UNRESOLVED_OR_OTHER	NO	0
ENSG00000163597	SNHG16	ENSG00000163597|chr17:76651955-76651999|+|C65	chr17	76651955	76651999	44	+	FBL;NOP58	FBL_MNase;NOP58_repA	NO		TRANSCRIPT_DEPENDENT_EXON_INTRON	UNRESOLVED	UNRESOLVED	0	0	0	0	NO	G_UNRESOLVED_OR_OTHER	NO	0
ENSG00000163597	SNHG16	ENSG00000163597|chr17:76652014-76652052|+|C66	chr17	76652014	76652052	38	+	NOP58	NOP58_repA	NO		TRANSCRIPT_DEPENDENT_EXON_INTRON	UNRESOLVED	UNRESOLVED	0	0	0	0	NO	G_UNRESOLVED_OR_OTHER	NO	0
ENSG00000163597	SNHG16	ENSG00000163597|chr17:76652076-76652103|+|C67	chr17	76652076	76652103	27	+	NOP56	NOP56	NO		TRANSCRIPT_DEPENDENT_EXON_INTRON	UNRESOLVED	UNRESOLVED	0	0	0	0	NO	G_UNRESOLVED_OR_OTHER	NO	0
ENSG00000163597	SNHG16	ENSG00000163597|chr17:76652119-76652157|+|C68	chr17	76652119	76652157	38	+	FBL	FBL	NO		TRANSCRIPT_DEPENDENT_EXON_INTRON	UNRESOLVED	UNRESOLVED	0	0	0	0	NO	G_UNRESOLVED_OR_OTHER	NO	0
ENSG00000163597	SNHG16	ENSG00000163597|chr17:76652198-76652236|+|C69	chr17	76652198	76652236	38	+	NOP58	NOP58_repA	NO		TRANSCRIPT_DEPENDENT_EXON_INTRON	UNRESOLVED	UNRESOLVED	0	0	0	0	NO	G_UNRESOLVED_OR_OTHER	NO	0
ENSG00000163597	SNHG16	ENSG00000163597|chr17:76652502-76652555|+|C70	chr17	76652502	76652555	53	+	NOP56;NOP58	NOP56;NOP58_repA	NO		TRANSCRIPT_DEPENDENT_EXON_INTRON	UNRESOLVED	UNRESOLVED	0	0	0	0	NO	G_UNRESOLVED_OR_OTHER	NO	0
ENSG00000163597	SNHG16	ENSG00000163597|chr17:76660024-76660065|+|C71	chr17	76660024	76660065	41	+	NOP56;NOP58	NOP56;NOP58_repA	NO		TRANSCRIPT_DEPENDENT_EXON_INTRON	UNRESOLVED	UNRESOLVED	0	0	0	0	NO	G_UNRESOLVED_OR_OTHER	NO	0
ENSG00000163597	SNHG16	ENSG00000163597|chr17:76668526-76668564|+|C72	chr17	76668526	76668564	38	+	FBL	FBL	NO		TRANSCRIPT_DEPENDENT_EXON_INTRON	UNRESOLVED	UNRESOLVED	0	0	0	0	NO	G_UNRESOLVED_OR_OTHER	NO	0
ENSG00000163597	SNHG16	ENSG00000163597|chr17:76670866-76670902|+|C73	chr17	76670866	76670902	36	+	FBL	FBL_MNase	NO		TRANSCRIPT_DEPENDENT_EXON_INTRON	UNRESOLVED	UNRESOLVED	0	0	0	0	NO	G_UNRESOLVED_OR_OTHER	NO	0
ENSG00000163597	SNHG16	ENSG00000163597|chr17:76677826-76677878|+|C74	chr17	76677826	76677878	52	+	FBL	FBL;FBL_MNase	NO		INTRONIC_IN_ALL_SPANNING_TRANSCRIPTS	UNRESOLVED	UNRESOLVED	0	0	0	0	NO	G_UNRESOLVED_OR_OTHER	NO	0
ENSG00000163597	SNHG16	ENSG00000163597|chr17:76714279-76714313|+|C75	chr17	76714279	76714313	34	+	FBL	FBL	NO		EXONIC_IN_ALL_SPANNING_TRANSCRIPTS	UNRESOLVED	UNRESOLVED	0	0	0	0	NO	G_UNRESOLVED_OR_OTHER	NO	0
ENSG00000196756	SNHG17	ENSG00000196756|chr20:38419661-38419702|-|C1	chr20	38419661	38419702	41	-	NOP58	NOP58_repB	NO		MIXED_OR_PARTIAL_ANNOTATION_CONTEXT	UNRESOLVED	UNRESOLVED	0	0	0	0	NO	G_UNRESOLVED_OR_OTHER	YES	0
ENSG00000196756	SNHG17	ENSG00000196756|chr20:38420532-38420558|-|C6	chr20	38420532	38420558	26	-	FBL	FBL_MNase	NO		EXONIC_IN_ALL_SPANNING_TRANSCRIPTS	RETAINED	UNRESOLVED	1	0	0	0	NO	G_UNRESOLVED_OR_OTHER	YES	0
ENSG00000196756	SNHG17	ENSG00000196756|chr20:38420885-38420911|-|C9	chr20	38420885	38420911	26	-	FBL	FBL_MNase	NO		MIXED_OR_PARTIAL_ANNOTATION_CONTEXT	RETAINED	UNRESOLVED	4	0	0	0	NO	G_UNRESOLVED_OR_OTHER	YES	0
ENSG00000196756	SNHG17	ENSG00000196756|chr20:38420982-38421020|-|C10	chr20	38420982	38421020	38	-	NOP58	NOP58_repB	NO		TRANSCRIPT_DEPENDENT_EXON_INTRON	RETAINED	UNRESOLVED	4	0	0	0	NO	G_UNRESOLVED_OR_OTHER	YES	0
ENSG00000234912	SNHG20	ENSG00000234912|chr17:77089153-77089272|+|C2	chr17	77089153	77089272	119	+	FBL;NOP58	FBL_MNase;NOP58_repA;NOP58_repB	NO		EXONIC_IN_ALL_SPANNING_TRANSCRIPTS	UNRESOLVED	UNRESOLVED	0	0	0	0	NO	G_UNRESOLVED_OR_OTHER	NO	0
ENSG00000250988	SNHG21	ENSG00000250988|chr15:82757179-82757210|+|C21	chr15	82757179	82757210	31	+	NOP56	NOP56	NO		TRANSCRIPT_DEPENDENT_EXON_INTRON	UNRESOLVED	UNRESOLVED	0	0	0	0	NO	G_UNRESOLVED_OR_OTHER	NO	0
ENSG00000250988	SNHG21	ENSG00000250988|chr15:82757217-82757250|+|C22	chr15	82757217	82757250	33	+	NOP58	NOP58_repA	NO		TRANSCRIPT_DEPENDENT_EXON_INTRON	UNRESOLVED	UNRESOLVED	0	0	0	0	NO	G_UNRESOLVED_OR_OTHER	NO	0
ENSG00000250988	SNHG21	ENSG00000250988|chr15:82796202-82796237|+|C23	chr15	82796202	82796237	35	+	FBL	FBL	NO		EXONIC_IN_ALL_SPANNING_TRANSCRIPTS	UNRESOLVED	UNRESOLVED	0	0	0	0	NO	G_UNRESOLVED_OR_OTHER	NO	0
ENSG00000266402	SNHG25	ENSG00000266402|chr17:64145971-64146197|+|C1	chr17	64145971	64146197	226	+	FBL;NOP56;NOP58	FBL;FBL_MNase;NOP56;NOP58_repA;NOP58_repB	YES	SNORD104	MIXED_OR_PARTIAL_ANNOTATION_CONTEXT	UNRESOLVED	UNRESOLVED	0	0	0	0	NO	G_UNRESOLVED_OR_OTHER	NO	0
ENSG00000266402	SNHG25	ENSG00000266402|chr17:64146206-64146471|+|C2	chr17	64146206	64146471	265	+	FBL;NOP56;NOP58	FBL;FBL_MNase;NOP56;NOP58_repA;NOP58_repB	YES	ENSG00000281311;SNORA50C	EXONIC_IN_ALL_SPANNING_TRANSCRIPTS	UNRESOLVED	UNRESOLVED	0	0	0	0	NO	G_UNRESOLVED_OR_OTHER	NO	0
ENSG00000266402	SNHG25	ENSG00000266402|chr17:64146583-64146618|+|C3	chr17	64146583	64146618	35	+	NOP58	NOP58_repA	NO		EXONIC_IN_ALL_SPANNING_TRANSCRIPTS	UNRESOLVED	UNRESOLVED	0	0	0	0	NO	G_UNRESOLVED_OR_OTHER	NO	0
ENSG00000266402	SNHG25	ENSG00000266402|chr17:64146736-64146768|+|C4	chr17	64146736	64146768	32	+	NOP56	NOP56	NO		EXONIC_IN_ALL_SPANNING_TRANSCRIPTS	UNRESOLVED	UNRESOLVED	0	0	0	0	NO	G_UNRESOLVED_OR_OTHER	NO	0
ENSG00000266402	SNHG25	ENSG00000266402|chr17:64146787-64146819|+|C5	chr17	64146787	64146819	32	+	NOP56	NOP56	NO		NO_ANNOTATED_TRANSCRIPT_SPANS_COMPONENT	UNRESOLVED	UNRESOLVED	0	0	0	0	NO	G_UNRESOLVED_OR_OTHER	NO	0
ENSG00000228649	SNHG26	ENSG00000228649|chr7:22856532-22856563|+|C3	chr7	22856532	22856563	31	+	FBL	FBL;FBL_MNase	NO		TRANSCRIPT_DEPENDENT_EXON_INTRON	UNRESOLVED	UNRESOLVED	0	0	0	0	NO	G_UNRESOLVED_OR_OTHER	NO	0
ENSG00000228649	SNHG26	ENSG00000228649|chr7:22860955-22860986|+|C13	chr7	22860955	22860986	31	+	NOP58	NOP58_repA	NO		TRANSCRIPT_DEPENDENT_EXON_INTRON	RETAINED	UNRESOLVED	1	0	0	0	NO	G_UNRESOLVED_OR_OTHER	NO	0
ENSG00000228649	SNHG26	ENSG00000228649|chr7:22869308-22869347|+|C14	chr7	22869308	22869347	39	+	FBL	FBL_MNase	NO		TRANSCRIPT_DEPENDENT_EXON_INTRON	UNRESOLVED	UNRESOLVED	0	0	0	0	NO	G_UNRESOLVED_OR_OTHER	NO	0
ENSG00000204387	SNHG32	ENSG00000204387|chr6:31829627-31829690|+|C1	chr6	31829627	31829690	63	+	FBL;NOP58	FBL;FBL_MNase;NOP58_repA;NOP58_repB	NO		TRANSCRIPT_DEPENDENT_EXON_INTRON	RETAINED	UNRESOLVED	2	0	0	0	NO	G_UNRESOLVED_OR_OTHER	NO	0
ENSG00000204387	SNHG32	ENSG00000204387|chr6:31834753-31834785|+|C2	chr6	31834753	31834785	32	+	NOP56	NOP56	NO		TRANSCRIPT_DEPENDENT_EXON_INTRON	UNRESOLVED	UNRESOLVED	0	0	0	0	NO	G_UNRESOLVED_OR_OTHER	NO	0
ENSG00000204387	SNHG32	ENSG00000204387|chr6:31837357-31837455|+|C20	chr6	31837357	31837455	98	+	FBL;NOP58	FBL_MNase;NOP58_repA;NOP58_repB	NO		MIXED_OR_PARTIAL_ANNOTATION_CONTEXT	UNRESOLVED	UNRESOLVED	0	0	0	0	NO	G_UNRESOLVED_OR_OTHER	NO	0
ENSG00000281398	SNHG4	ENSG00000281398|chr5:139274105-139274141|+|C1	chr5	139274105	139274141	36	+	FBL	FBL_MNase	NO		EXONIC_IN_ALL_SPANNING_TRANSCRIPTS	RETAINED	UNRESOLVED	1	0	0	0	NO	G_UNRESOLVED_OR_OTHER	NO	0
ENSG00000203875	SNHG5	ENSG00000203875|chr6:85650512-85650564|-|C1	chr6	85650512	85650564	52	-	NOP56;NOP58	NOP56;NOP58_repB	NO		TRANSCRIPT_DEPENDENT_EXON_INTRON	UNRESOLVED	UNRESOLVED	0	0	0	0	NO	G_UNRESOLVED_OR_OTHER	NO	0
ENSG00000203875	SNHG5	ENSG00000203875|chr6:85678650-85678725|-|C58	chr6	85678650	85678725	75	-	FBL	FBL;FBL_MNase	NO		MIXED_OR_PARTIAL_ANNOTATION_CONTEXT	RETAINED	UNRESOLVED	14	0	0	0	NO	G_UNRESOLVED_OR_OTHER	NO	0
ENSG00000245910	SNHG6	ENSG00000245910|chr8:66896193-66896231|-|C1	chr8	66896193	66896231	38	-	NOP58	NOP58_repA	NO		EXONIC_IN_ALL_SPANNING_TRANSCRIPTS	UNRESOLVED	UNRESOLVED	0	0	0	0	NO	G_UNRESOLVED_OR_OTHER	NO	0
ENSG00000245910	SNHG6	ENSG00000245910|chr8:66896266-66896304|-|C2	chr8	66896266	66896304	38	-	NOP58	NOP58_repA;NOP58_repB	NO		MIXED_OR_PARTIAL_ANNOTATION_CONTEXT	UNRESOLVED	UNRESOLVED	0	0	0	0	NO	G_UNRESOLVED_OR_OTHER	NO	0
ENSG00000233016	SNHG7	ENSG00000233016|chr9:136721387-136721420|-|C1	chr9	136721387	136721420	33	-	FBL	FBL_MNase	NO		EXONIC_IN_ALL_SPANNING_TRANSCRIPTS	UNRESOLVED	UNRESOLVED	0	0	0	0	NO	G_UNRESOLVED_OR_OTHER	NO	0
ENSG00000233016	SNHG7	ENSG00000233016|chr9:136721424-136721461|-|C2	chr9	136721424	136721461	37	-	NOP58	NOP58_repA;NOP58_repB	NO		EXONIC_IN_ALL_SPANNING_TRANSCRIPTS	UNRESOLVED	UNRESOLVED	0	0	0	0	NO	G_UNRESOLVED_OR_OTHER	NO	0
ENSG00000233016	SNHG7	ENSG00000233016|chr9:136721486-136721519|-|C3	chr9	136721486	136721519	33	-	NOP58	NOP58_repB	NO		EXONIC_IN_ALL_SPANNING_TRANSCRIPTS	UNRESOLVED	UNRESOLVED	0	0	0	0	NO	G_UNRESOLVED_OR_OTHER	NO	0
ENSG00000233016	SNHG7	ENSG00000233016|chr9:136721523-136721581|-|C4	chr9	136721523	136721581	58	-	FBL	FBL;FBL_MNase	NO		EXONIC_IN_ALL_SPANNING_TRANSCRIPTS	UNRESOLVED	UNRESOLVED	0	0	0	0	NO	G_UNRESOLVED_OR_OTHER	NO	0
ENSG00000233016	SNHG7	ENSG00000233016|chr9:136721601-136721664|-|C5	chr9	136721601	136721664	63	-	FBL;NOP58	FBL_MNase;NOP58_repB	NO		EXONIC_IN_ALL_SPANNING_TRANSCRIPTS	UNRESOLVED	UNRESOLVED	0	0	0	0	NO	G_UNRESOLVED_OR_OTHER	NO	0
ENSG00000233016	SNHG7	ENSG00000233016|chr9:136721741-136721779|-|C6	chr9	136721741	136721779	38	-	NOP56	NOP56	NO		EXONIC_IN_ALL_SPANNING_TRANSCRIPTS	UNRESOLVED	UNRESOLVED	0	0	0	0	NO	G_UNRESOLVED_OR_OTHER	NO	0
ENSG00000233016	SNHG7	ENSG00000233016|chr9:136721812-136721857|-|C7	chr9	136721812	136721857	45	-	FBL;NOP58	FBL;NOP58_repA	NO		EXONIC_IN_ALL_SPANNING_TRANSCRIPTS	UNRESOLVED	UNRESOLVED	0	0	0	0	NO	G_UNRESOLVED_OR_OTHER	NO	0
ENSG00000233016	SNHG7	ENSG00000233016|chr9:136721894-136721930|-|C8	chr9	136721894	136721930	36	-	FBL	FBL_MNase	NO		EXONIC_IN_ALL_SPANNING_TRANSCRIPTS	UNRESOLVED	UNRESOLVED	0	0	0	0	NO	G_UNRESOLVED_OR_OTHER	NO	0
ENSG00000233016	SNHG7	ENSG00000233016|chr9:136721948-136721975|-|C9	chr9	136721948	136721975	27	-	NOP58	NOP58_repA	NO		EXONIC_IN_ALL_SPANNING_TRANSCRIPTS	UNRESOLVED	UNRESOLVED	0	0	0	0	NO	G_UNRESOLVED_OR_OTHER	NO	0
ENSG00000233016	SNHG7	ENSG00000233016|chr9:136722069-136722098|-|C10	chr9	136722069	136722098	29	-	FBL	FBL_MNase	NO		EXONIC_IN_ALL_SPANNING_TRANSCRIPTS	UNRESOLVED	UNRESOLVED	0	0	0	0	NO	G_UNRESOLVED_OR_OTHER	NO	0
ENSG00000233016	SNHG7	ENSG00000233016|chr9:136722293-136722379|-|C11	chr9	136722293	136722379	86	-	FBL;NOP58	FBL_MNase;NOP58_repB	NO		EXONIC_IN_ALL_SPANNING_TRANSCRIPTS	UNRESOLVED	UNRESOLVED	0	0	0	0	NO	G_UNRESOLVED_OR_OTHER	NO	0
ENSG00000233016	SNHG7	ENSG00000233016|chr9:136722455-136722479|-|C12	chr9	136722455	136722479	24	-	FBL	FBL_MNase	NO		EXONIC_IN_ALL_SPANNING_TRANSCRIPTS	UNRESOLVED	UNRESOLVED	0	0	0	0	NO	G_UNRESOLVED_OR_OTHER	NO	0
ENSG00000233016	SNHG7	ENSG00000233016|chr9:136722578-136722611|-|C13	chr9	136722578	136722611	33	-	FBL	FBL	NO		EXONIC_IN_ALL_SPANNING_TRANSCRIPTS	UNRESOLVED	UNRESOLVED	0	0	0	0	NO	G_UNRESOLVED_OR_OTHER	NO	0
ENSG00000233016	SNHG7	ENSG00000233016|chr9:136722633-136722686|-|C14	chr9	136722633	136722686	53	-	FBL	FBL_MNase	NO		EXONIC_IN_ALL_SPANNING_TRANSCRIPTS	UNRESOLVED	UNRESOLVED	0	0	0	0	NO	G_UNRESOLVED_OR_OTHER	NO	0
ENSG00000233016	SNHG7	ENSG00000233016|chr9:136722686-136722735|-|C15	chr9	136722686	136722735	49	-	FBL	FBL;FBL_MNase	NO		EXONIC_IN_ALL_SPANNING_TRANSCRIPTS	UNRESOLVED	UNRESOLVED	0	0	0	0	NO	G_UNRESOLVED_OR_OTHER	NO	0
ENSG00000233016	SNHG7	ENSG00000233016|chr9:136722863-136722887|-|C16	chr9	136722863	136722887	24	-	FBL	FBL_MNase	NO		EXONIC_IN_ALL_SPANNING_TRANSCRIPTS	UNRESOLVED	UNRESOLVED	0	0	0	0	NO	G_UNRESOLVED_OR_OTHER	NO	0
ENSG00000233016	SNHG7	ENSG00000233016|chr9:136722946-136722977|-|C17	chr9	136722946	136722977	31	-	FBL	FBL_MNase	NO		EXONIC_IN_ALL_SPANNING_TRANSCRIPTS	UNRESOLVED	UNRESOLVED	0	0	0	0	NO	G_UNRESOLVED_OR_OTHER	NO	0
ENSG00000233016	SNHG7	ENSG00000233016|chr9:136723046-136723089|-|C18	chr9	136723046	136723089	43	-	FBL;NOP58	FBL_MNase;NOP58_repA	NO		EXONIC_IN_ALL_SPANNING_TRANSCRIPTS	UNRESOLVED	UNRESOLVED	0	0	0	0	NO	G_UNRESOLVED_OR_OTHER	NO	0
ENSG00000233016	SNHG7	ENSG00000233016|chr9:136723890-136723926|-|C19	chr9	136723890	136723926	36	-	FBL	FBL_MNase	NO		EXONIC_IN_ALL_SPANNING_TRANSCRIPTS	UNRESOLVED	UNRESOLVED	0	0	0	0	NO	G_UNRESOLVED_OR_OTHER	NO	0
ENSG00000233016	SNHG7	ENSG00000233016|chr9:136723931-136723959|-|C20	chr9	136723931	136723959	28	-	FBL	FBL_MNase	NO		EXONIC_IN_ALL_SPANNING_TRANSCRIPTS	UNRESOLVED	UNRESOLVED	0	0	0	0	NO	G_UNRESOLVED_OR_OTHER	NO	0
ENSG00000233016	SNHG7	ENSG00000233016|chr9:136723967-136723998|-|C21	chr9	136723967	136723998	31	-	FBL;NOP58	FBL_MNase;NOP58_repB	NO		EXONIC_IN_ALL_SPANNING_TRANSCRIPTS	UNRESOLVED	UNRESOLVED	0	0	0	0	NO	G_UNRESOLVED_OR_OTHER	NO	0
ENSG00000233016	SNHG7	ENSG00000233016|chr9:136728823-136728841|-|C52	chr9	136728823	136728841	18	-	NOP58	NOP58_repA	NO		EXONIC_IN_ALL_SPANNING_TRANSCRIPTS	RETAINED	UNRESOLVED	3	0	0	0	NO	G_UNRESOLVED_OR_OTHER	NO	0
ENSG00000269893	SNHG8	ENSG00000269893|chr4:118278680-118278700|+|C1	chr4	118278680	118278700	20	+	FBL	FBL_MNase	NO		TRANSCRIPT_DEPENDENT_EXON_INTRON	UNRESOLVED	UNRESOLVED	0	0	0	0	NO	G_UNRESOLVED_OR_OTHER	NO	0
ENSG00000269893	SNHG8	ENSG00000269893|chr4:118280762-118280791|+|C9	chr4	118280762	118280791	29	+	NOP56	NOP56	NO		EXONIC_IN_ALL_SPANNING_TRANSCRIPTS	UNRESOLVED	UNRESOLVED	0	0	0	0	NO	G_UNRESOLVED_OR_OTHER	NO	0
ENSG00000269893	SNHG8	ENSG00000269893|chr4:118280878-118280909|+|C10	chr4	118280878	118280909	31	+	NOP58	NOP58_repA	NO		EXONIC_IN_ALL_SPANNING_TRANSCRIPTS	UNRESOLVED	UNRESOLVED	0	0	0	0	NO	G_UNRESOLVED_OR_OTHER	NO	0
ENSG00000269893	SNHG8	ENSG00000269893|chr4:118281047-118281083|+|C11	chr4	118281047	118281083	36	+	NOP58	NOP58_repA	NO		EXONIC_IN_ALL_SPANNING_TRANSCRIPTS	UNRESOLVED	UNRESOLVED	0	0	0	0	NO	G_UNRESOLVED_OR_OTHER	NO	0
ENSG00000269893	SNHG8	ENSG00000269893|chr4:118282163-118282195|+|C12	chr4	118282163	118282195	32	+	NOP58	NOP58_repB	NO		EXONIC_IN_ALL_SPANNING_TRANSCRIPTS	UNRESOLVED	UNRESOLVED	0	0	0	0	NO	G_UNRESOLVED_OR_OTHER	NO	0
ENSG00000269893	SNHG8	ENSG00000269893|chr4:118282416-118282446|+|C13	chr4	118282416	118282446	30	+	NOP56	NOP56	NO		EXONIC_IN_ALL_SPANNING_TRANSCRIPTS	UNRESOLVED	UNRESOLVED	0	0	0	0	NO	G_UNRESOLVED_OR_OTHER	NO	0
ENSG00000269893	SNHG8	ENSG00000269893|chr4:118282674-118282712|+|C14	chr4	118282674	118282712	38	+	NOP58	NOP58_repA	NO		EXONIC_IN_ALL_SPANNING_TRANSCRIPTS	UNRESOLVED	UNRESOLVED	0	0	0	0	NO	G_UNRESOLVED_OR_OTHER	NO	0
ENSG00000269893	SNHG8	ENSG00000269893|chr4:118282859-118282897|+|C15	chr4	118282859	118282897	38	+	NOP56	NOP56	NO		EXONIC_IN_ALL_SPANNING_TRANSCRIPTS	UNRESOLVED	UNRESOLVED	0	0	0	0	NO	G_UNRESOLVED_OR_OTHER	NO	0
ENSG00000269893	SNHG8	ENSG00000269893|chr4:118283023-118283052|+|C16	chr4	118283023	118283052	29	+	NOP56	NOP56	NO		EXONIC_IN_ALL_SPANNING_TRANSCRIPTS	UNRESOLVED	UNRESOLVED	0	0	0	0	NO	G_UNRESOLVED_OR_OTHER	NO	0
ENSG00000269893	SNHG8	ENSG00000269893|chr4:118283155-118283214|+|C17	chr4	118283155	118283214	59	+	FBL;NOP56;NOP58	FBL;NOP56;NOP58_repA;NOP58_repB	NO		EXONIC_IN_ALL_SPANNING_TRANSCRIPTS	UNRESOLVED	UNRESOLVED	0	0	0	0	NO	G_UNRESOLVED_OR_OTHER	NO	0
ENSG00000269893	SNHG8	ENSG00000269893|chr4:118283871-118283909|+|C18	chr4	118283871	118283909	38	+	NOP58	NOP58_repA	NO		EXONIC_IN_ALL_SPANNING_TRANSCRIPTS	UNRESOLVED	UNRESOLVED	0	0	0	0	NO	G_UNRESOLVED_OR_OTHER	NO	0
ENSG00000269893	SNHG8	ENSG00000269893|chr4:118285084-118285113|+|C19	chr4	118285084	118285113	29	+	FBL	FBL_MNase	NO		EXONIC_IN_ALL_SPANNING_TRANSCRIPTS	UNRESOLVED	UNRESOLVED	0	0	0	0	NO	G_UNRESOLVED_OR_OTHER	NO	0
ENSG00000234899	SOX9-AS1	ENSG00000234899|chr17:72090384-72090405|-|C1	chr17	72090384	72090405	21	-	NOP56	NOP56	NO		TRANSCRIPT_DEPENDENT_EXON_INTRON	UNRESOLVED	UNRESOLVED	0	0	0	0	NO	G_UNRESOLVED_OR_OTHER	NO	0
ENSG00000234494	SP2-AS1	ENSG00000234494|chr17:47896114-47896155|-|C7	chr17	47896114	47896155	41	-	NOP58	NOP58_repA	NO		TRANSCRIPT_DEPENDENT_EXON_INTRON	RETAINED	UNRESOLVED	3	0	0	0	NO	G_UNRESOLVED_OR_OTHER	NO	0
ENSG00000234494	SP2-AS1	ENSG00000234494|chr17:47896247-47896281|-|C8	chr17	47896247	47896281	34	-	FBL	FBL_MNase	NO		TRANSCRIPT_DEPENDENT_EXON_INTRON	RETAINED	UNRESOLVED	3	0	0	0	NO	G_UNRESOLVED_OR_OTHER	NO	0
ENSG00000234494	SP2-AS1	ENSG00000234494|chr17:47896441-47896463|-|C9	chr17	47896441	47896463	22	-	FBL	FBL_MNase	NO		TRANSCRIPT_DEPENDENT_EXON_INTRON	RETAINED	UNRESOLVED	3	0	0	0	NO	G_UNRESOLVED_OR_OTHER	NO	0
ENSG00000234494	SP2-AS1	ENSG00000234494|chr17:47897309-47897347|-|C10	chr17	47897309	47897347	38	-	NOP58	NOP58_repB	NO		INTRONIC_IN_ALL_SPANNING_TRANSCRIPTS	RETAINED	UNRESOLVED	6	0	0	0	NO	G_UNRESOLVED_OR_OTHER	NO	0
ENSG00000231185	SPRY4-AS1	ENSG00000231185|chr5:142615980-142616014|+|C3	chr5	142615980	142616014	34	+	FBL	FBL	NO		TRANSCRIPT_DEPENDENT_EXON_INTRON	UNRESOLVED	UNRESOLVED	0	0	0	0	NO	G_UNRESOLVED_OR_OTHER	NO	0
ENSG00000248508	SRP14-DT	ENSG00000248508|chr15:40064427-40064500|+|C7	chr15	40064427	40064500	73	+	NOP58	NOP58_repB	NO		TRANSCRIPT_DEPENDENT_EXON_INTRON	UNRESOLVED	RETAINED	0	2	0	0	NO	G_UNRESOLVED_OR_OTHER	NO	0
ENSG00000248508	SRP14-DT	ENSG00000248508|chr15:40064592-40064627|+|C8	chr15	40064592	40064627	35	+	FBL	FBL_MNase	NO		MIXED_OR_PARTIAL_ANNOTATION_CONTEXT	UNRESOLVED	UNRESOLVED	0	0	0	0	NO	G_UNRESOLVED_OR_OTHER	NO	0
ENSG00000248508	SRP14-DT	ENSG00000248508|chr15:40067402-40067440|+|C9	chr15	40067402	40067440	38	+	NOP58	NOP58_repA	NO		TRANSCRIPT_DEPENDENT_EXON_INTRON	RETAINED	UNRESOLVED	1	0	0	0	NO	G_UNRESOLVED_OR_OTHER	NO	0
ENSG00000272752	STAG3L5P-PVRIG2P-PILRB	ENSG00000272752|chr7:100338205-100338276|+|C2	chr7	100338205	100338276	71	+	FBL;NOP58	FBL_MNase;NOP58_repA;NOP58_repB	NO		EXONIC_IN_ALL_SPANNING_TRANSCRIPTS	UNRESOLVED	UNRESOLVED	0	0	0	0	NO	G_UNRESOLVED_OR_OTHER	NO	0
ENSG00000272752	STAG3L5P-PVRIG2P-PILRB	ENSG00000272752|chr7:100345958-100345996|+|C6	chr7	100345958	100345996	38	+	NOP58	NOP58_repA	NO		MIXED_OR_PARTIAL_ANNOTATION_CONTEXT	UNRESOLVED	UNRESOLVED	0	0	0	0	NO	G_UNRESOLVED_OR_OTHER	NO	0
ENSG00000272752	STAG3L5P-PVRIG2P-PILRB	ENSG00000272752|chr7:100349855-100349888|+|C8	chr7	100349855	100349888	33	+	NOP58	NOP58_repA	NO		TRANSCRIPT_DEPENDENT_EXON_INTRON	RETAINED	UNRESOLVED	2	0	0	0	NO	G_UNRESOLVED_OR_OTHER	NO	0
ENSG00000232759	STEAP1B-AS1	ENSG00000232759|chr7:22573275-22573313|+|C1	chr7	22573275	22573313	38	+	NOP58	NOP58_repB	NO		TRANSCRIPT_DEPENDENT_EXON_INTRON	RETAINED	UNRESOLVED	10	0	0	0	NO	G_UNRESOLVED_OR_OTHER	NO	0
ENSG00000247708	STX18-AS1	ENSG00000247708|chr4:4649377-4649415|+|C23	chr4	4649377	4649415	38	+	FBL	FBL	NO		TRANSCRIPT_DEPENDENT_EXON_INTRON	RETAINED	UNRESOLVED	4	0	0	0	NO	G_UNRESOLVED_OR_OTHER	NO	0
ENSG00000204584	TAC4-AS1	ENSG00000204584|chr17:49845907-49845944|+|C1	chr17	49845907	49845944	37	+	FBL	FBL_MNase	NO		NO_ANNOTATED_TRANSCRIPT_SPANS_COMPONENT	RETAINED	UNRESOLVED	4	0	0	0	NO	G_UNRESOLVED_OR_OTHER	NO	0
ENSG00000204584	TAC4-AS1	ENSG00000204584|chr17:49846153-49846202|+|C2	chr17	49846153	49846202	49	+	FBL;NOP56;NOP58	FBL;NOP56;NOP58_repA;NOP58_repB	NO		EXONIC_IN_ALL_SPANNING_TRANSCRIPTS	RETAINED	UNRESOLVED	4	0	0	0	NO	G_UNRESOLVED_OR_OTHER	NO	0
ENSG00000204584	TAC4-AS1	ENSG00000204584|chr17:49847024-49847115|+|C4	chr17	49847024	49847115	91	+	FBL;NOP56;NOP58	FBL;NOP56;NOP58_repB	NO		EXONIC_IN_ALL_SPANNING_TRANSCRIPTS	RETAINED	UNRESOLVED	4	0	0	0	NO	G_UNRESOLVED_OR_OTHER	NO	0
ENSG00000204584	TAC4-AS1	ENSG00000204584|chr17:49847149-49847176|+|C5	chr17	49847149	49847176	27	+	FBL	FBL_MNase	NO		EXONIC_IN_ALL_SPANNING_TRANSCRIPTS	RETAINED	UNRESOLVED	4	0	0	0	NO	G_UNRESOLVED_OR_OTHER	NO	0
ENSG00000204584	TAC4-AS1	ENSG00000204584|chr17:49847212-49847244|+|C6	chr17	49847212	49847244	32	+	FBL	FBL	NO		EXONIC_IN_ALL_SPANNING_TRANSCRIPTS	RETAINED	UNRESOLVED	4	0	0	0	NO	G_UNRESOLVED_OR_OTHER	NO	0
ENSG00000204584	TAC4-AS1	ENSG00000204584|chr17:49847502-49847532|+|C7	chr17	49847502	49847532	30	+	NOP56	NOP56	NO		EXONIC_IN_ALL_SPANNING_TRANSCRIPTS	RETAINED	UNRESOLVED	3	0	0	0	NO	G_UNRESOLVED_OR_OTHER	NO	0
ENSG00000204584	TAC4-AS1	ENSG00000204584|chr17:49847700-49847738|+|C8	chr17	49847700	49847738	38	+	NOP56	NOP56	NO		EXONIC_IN_ALL_SPANNING_TRANSCRIPTS	UNRESOLVED	UNRESOLVED	0	0	0	0	NO	G_UNRESOLVED_OR_OTHER	NO	0
ENSG00000204584	TAC4-AS1	ENSG00000204584|chr17:49847785-49847823|+|C9	chr17	49847785	49847823	38	+	NOP58	NOP58_repA	NO		EXONIC_IN_ALL_SPANNING_TRANSCRIPTS	UNRESOLVED	UNRESOLVED	0	0	0	0	NO	G_UNRESOLVED_OR_OTHER	NO	0
ENSG00000204584	TAC4-AS1	ENSG00000204584|chr17:49847854-49847891|+|C10	chr17	49847854	49847891	37	+	NOP58	NOP58_repA	NO		EXONIC_IN_ALL_SPANNING_TRANSCRIPTS	UNRESOLVED	UNRESOLVED	0	0	0	0	NO	G_UNRESOLVED_OR_OTHER	NO	0
ENSG00000204584	TAC4-AS1	ENSG00000204584|chr17:49848021-49848060|+|C11	chr17	49848021	49848060	39	+	NOP58	NOP58_repA	NO		EXONIC_IN_ALL_SPANNING_TRANSCRIPTS	UNRESOLVED	UNRESOLVED	0	0	0	0	NO	G_UNRESOLVED_OR_OTHER	NO	0
ENSG00000204584	TAC4-AS1	ENSG00000204584|chr17:49848140-49848171|+|C12	chr17	49848140	49848171	31	+	NOP56	NOP56	NO		EXONIC_IN_ALL_SPANNING_TRANSCRIPTS	UNRESOLVED	UNRESOLVED	0	0	0	0	NO	G_UNRESOLVED_OR_OTHER	NO	0
ENSG00000204584	TAC4-AS1	ENSG00000204584|chr17:49848236-49848265|+|C13	chr17	49848236	49848265	29	+	FBL	FBL	NO		EXONIC_IN_ALL_SPANNING_TRANSCRIPTS	UNRESOLVED	UNRESOLVED	0	0	0	0	NO	G_UNRESOLVED_OR_OTHER	NO	0
ENSG00000204584	TAC4-AS1	ENSG00000204584|chr17:49848366-49848409|+|C14	chr17	49848366	49848409	43	+	FBL;NOP58	FBL_MNase;NOP58_repA	NO		EXONIC_IN_ALL_SPANNING_TRANSCRIPTS	UNRESOLVED	UNRESOLVED	0	0	0	0	NO	G_UNRESOLVED_OR_OTHER	NO	0
ENSG00000204584	TAC4-AS1	ENSG00000204584|chr17:49848409-49848437|+|C15	chr17	49848409	49848437	28	+	NOP56	NOP56	NO		EXONIC_IN_ALL_SPANNING_TRANSCRIPTS	UNRESOLVED	UNRESOLVED	0	0	0	0	NO	G_UNRESOLVED_OR_OTHER	NO	0
ENSG00000204584	TAC4-AS1	ENSG00000204584|chr17:49848437-49848474|+|C16	chr17	49848437	49848474	37	+	FBL	FBL;FBL_MNase	NO		EXONIC_IN_ALL_SPANNING_TRANSCRIPTS	UNRESOLVED	UNRESOLVED	0	0	0	0	NO	G_UNRESOLVED_OR_OTHER	NO	0
ENSG00000204584	TAC4-AS1	ENSG00000204584|chr17:49848555-49848592|+|C17	chr17	49848555	49848592	37	+	FBL	FBL	NO		EXONIC_IN_ALL_SPANNING_TRANSCRIPTS	UNRESOLVED	UNRESOLVED	0	0	0	0	NO	G_UNRESOLVED_OR_OTHER	NO	0
ENSG00000204584	TAC4-AS1	ENSG00000204584|chr17:49848785-49848821|+|C18	chr17	49848785	49848821	36	+	NOP58	NOP58_repA	NO		EXONIC_IN_ALL_SPANNING_TRANSCRIPTS	UNRESOLVED	UNRESOLVED	0	0	0	0	NO	G_UNRESOLVED_OR_OTHER	NO	0
ENSG00000225265	TAF1A-AS1	ENSG00000225265|chr1:222592250-222592285|+|C1	chr1	222592250	222592285	35	+	NOP58	NOP58_repA	NO		EXONIC_IN_ALL_SPANNING_TRANSCRIPTS	RETAINED	UNRESOLVED	10	0	0	0	NO	G_UNRESOLVED_OR_OTHER	NO	0
ENSG00000225265	TAF1A-AS1	ENSG00000225265|chr1:222592326-222592355|+|C2	chr1	222592326	222592355	29	+	FBL	FBL	NO		EXONIC_IN_ALL_SPANNING_TRANSCRIPTS	RETAINED	UNRESOLVED	10	0	0	0	NO	G_UNRESOLVED_OR_OTHER	NO	0
ENSG00000285331	TCF12-DT	ENSG00000285331|chr15:56886355-56886393|-|C1	chr15	56886355	56886393	38	-	FBL	FBL	NO		TRANSCRIPT_DEPENDENT_EXON_INTRON	UNRESOLVED	UNRESOLVED	0	0	0	0	NO	G_UNRESOLVED_OR_OTHER	NO	0
ENSG00000285331	TCF12-DT	ENSG00000285331|chr15:56887322-56887341|-|C2	chr15	56887322	56887341	19	-	FBL	FBL_MNase	NO		TRANSCRIPT_DEPENDENT_EXON_INTRON	UNRESOLVED	UNRESOLVED	0	0	0	0	NO	G_UNRESOLVED_OR_OTHER	NO	0
ENSG00000285331	TCF12-DT	ENSG00000285331|chr15:56887481-56887505|-|C3	chr15	56887481	56887505	24	-	NOP58	NOP58_repB	NO		TRANSCRIPT_DEPENDENT_EXON_INTRON	UNRESOLVED	UNRESOLVED	0	0	0	0	NO	G_UNRESOLVED_OR_OTHER	NO	0
ENSG00000203288	TDRKH-AS1	ENSG00000203288|chr1:151794290-151794318|+|C3	chr1	151794290	151794318	28	+	NOP58	NOP58_repA	NO		EXONIC_IN_ALL_SPANNING_TRANSCRIPTS	RETAINED	UNRESOLVED	6	0	0	0	NO	G_UNRESOLVED_OR_OTHER	NO	0
ENSG00000206573	THUMPD3-AS1	ENSG00000206573|chr3:9349919-9349955|-|C1	chr3	9349919	9349955	36	-	NOP58	NOP58_repB	NO		EXONIC_IN_ALL_SPANNING_TRANSCRIPTS	UNRESOLVED	UNRESOLVED	0	0	0	0	NO	G_UNRESOLVED_OR_OTHER	NO	0
ENSG00000206573	THUMPD3-AS1	ENSG00000206573|chr3:9385235-9385274|-|C2	chr3	9385235	9385274	39	-	NOP58	NOP58_repA	NO		INTRONIC_IN_ALL_SPANNING_TRANSCRIPTS	UNRESOLVED	UNRESOLVED	0	0	0	0	NO	G_UNRESOLVED_OR_OTHER	NO	0
ENSG00000206573	THUMPD3-AS1	ENSG00000206573|chr3:9385653-9385691|-|C3	chr3	9385653	9385691	38	-	NOP58	NOP58_repA	NO		TRANSCRIPT_DEPENDENT_EXON_INTRON	RETAINED	UNRESOLVED	2	0	0	0	NO	G_UNRESOLVED_OR_OTHER	NO	0
ENSG00000206573	THUMPD3-AS1	ENSG00000206573|chr3:9385807-9385837|-|C4	chr3	9385807	9385837	30	-	NOP56	NOP56	NO		TRANSCRIPT_DEPENDENT_EXON_INTRON	RETAINED	UNRESOLVED	14	0	0	0	NO	G_UNRESOLVED_OR_OTHER	NO	0
ENSG00000206573	THUMPD3-AS1	ENSG00000206573|chr3:9385849-9385929|-|C5	chr3	9385849	9385929	80	-	FBL;NOP58	FBL;FBL_MNase;NOP58_repA;NOP58_repB	NO		TRANSCRIPT_DEPENDENT_EXON_INTRON	UNRESOLVED	UNRESOLVED	0	0	0	0	NO	G_UNRESOLVED_OR_OTHER	NO	0
ENSG00000206573	THUMPD3-AS1	ENSG00000206573|chr3:9391755-9391820|-|C32	chr3	9391755	9391820	65	-	FBL;NOP58	FBL_MNase;NOP58_repA;NOP58_repB	NO		TRANSCRIPT_DEPENDENT_EXON_INTRON	RETAINED	UNRESOLVED	51	0	0	0	NO	G_UNRESOLVED_OR_OTHER	NO	0
ENSG00000236144	TMEM147-AS1	ENSG00000236144|chr19:35541734-35541764|-|C4	chr19	35541734	35541764	30	-	NOP58	NOP58_repA	NO		MIXED_OR_PARTIAL_ANNOTATION_CONTEXT	RETAINED	UNRESOLVED	3	0	0	0	NO	G_UNRESOLVED_OR_OTHER	NO	0
ENSG00000236144	TMEM147-AS1	ENSG00000236144|chr19:35542030-35542079|-|C8	chr19	35542030	35542079	49	-	FBL;NOP58	FBL;NOP58_repA;NOP58_repB	NO		TRANSCRIPT_DEPENDENT_EXON_INTRON	RETAINED	UNRESOLVED	3	0	0	0	NO	G_UNRESOLVED_OR_OTHER	NO	0
ENSG00000236144	TMEM147-AS1	ENSG00000236144|chr19:35542909-35542967|-|C16	chr19	35542909	35542967	58	-	FBL	FBL_MNase	NO		EXONIC_IN_ALL_SPANNING_TRANSCRIPTS	RETAINED	UNRESOLVED	1	0	0	0	NO	G_UNRESOLVED_OR_OTHER	NO	0
ENSG00000229980	TOB1-AS1	ENSG00000229980|chr17:50866837-50866861|+|C1	chr17	50866837	50866861	24	+	FBL	FBL_MNase	NO		EXONIC_IN_ALL_SPANNING_TRANSCRIPTS	RETAINED	UNRESOLVED	1	0	0	0	NO	G_UNRESOLVED_OR_OTHER	NO	0
ENSG00000229980	TOB1-AS1	ENSG00000229980|chr17:50866895-50866925|+|C2	chr17	50866895	50866925	30	+	FBL	FBL_MNase	NO		EXONIC_IN_ALL_SPANNING_TRANSCRIPTS	RETAINED	UNRESOLVED	1	0	0	0	NO	G_UNRESOLVED_OR_OTHER	NO	0
ENSG00000182165	TP53TG1	ENSG00000182165|chr7:87341490-87341528|-|C1	chr7	87341490	87341528	38	-	NOP58	NOP58_repB	NO		TRANSCRIPT_DEPENDENT_EXON_INTRON	UNRESOLVED	UNRESOLVED	0	0	0	0	NO	G_UNRESOLVED_OR_OTHER	NO	0
ENSG00000182165	TP53TG1	ENSG00000182165|chr7:87341552-87341588|-|C2	chr7	87341552	87341588	36	-	FBL	FBL_MNase	NO		TRANSCRIPT_DEPENDENT_EXON_INTRON	RETAINED	UNRESOLVED	12	0	0	0	NO	G_UNRESOLVED_OR_OTHER	NO	0
ENSG00000170919	TPT1-AS1	ENSG00000170919|chr13:45392566-45392602|+|C20	chr13	45392566	45392602	36	+	NOP58	NOP58_repB	NO		TRANSCRIPT_DEPENDENT_EXON_INTRON	UNRESOLVED	UNRESOLVED	0	0	0	0	NO	G_UNRESOLVED_OR_OTHER	NO	0
ENSG00000225791	TRAM2-AS1	ENSG00000225791|chr6:52577238-52577260|+|C1	chr6	52577238	52577260	22	+	FBL	FBL	NO		TRANSCRIPT_DEPENDENT_EXON_INTRON	RETAINED	UNRESOLVED	11	0	0	0	NO	G_UNRESOLVED_OR_OTHER	NO	0
ENSG00000258017	TUBA1B-AS1	ENSG00000258017|chr12:49131010-49131058|+|C1	chr12	49131010	49131058	48	+	FBL	FBL;FBL_MNase	NO		TRANSCRIPT_DEPENDENT_EXON_INTRON	UNRESOLVED	UNRESOLVED	0	0	0	0	NO	G_UNRESOLVED_OR_OTHER	NO	0
ENSG00000258017	TUBA1B-AS1	ENSG00000258017|chr12:49131302-49131340|+|C2	chr12	49131302	49131340	38	+	NOP58	NOP58_repA	NO		TRANSCRIPT_DEPENDENT_EXON_INTRON	UNRESOLVED	UNRESOLVED	0	0	0	0	NO	G_UNRESOLVED_OR_OTHER	NO	0
ENSG00000258017	TUBA1B-AS1	ENSG00000258017|chr12:49131713-49131751|+|C3	chr12	49131713	49131751	38	+	NOP58	NOP58_repA	NO		TRANSCRIPT_DEPENDENT_EXON_INTRON	UNRESOLVED	RETAINED	0	1	0	0	NO	G_UNRESOLVED_OR_OTHER	NO	0
ENSG00000258017	TUBA1B-AS1	ENSG00000258017|chr12:49148046-49148093|+|C5	chr12	49148046	49148093	47	+	NOP56;NOP58	NOP56;NOP58_repA	NO		TRANSCRIPT_DEPENDENT_EXON_INTRON	UNRESOLVED	UNRESOLVED	0	0	0	0	NO	G_UNRESOLVED_OR_OTHER	NO	0
ENSG00000258017	TUBA1B-AS1	ENSG00000258017|chr12:49148341-49148375|+|C6	chr12	49148341	49148375	34	+	FBL	FBL_MNase	NO		TRANSCRIPT_DEPENDENT_EXON_INTRON	UNRESOLVED	UNRESOLVED	0	0	0	0	NO	G_UNRESOLVED_OR_OTHER	NO	0
ENSG00000258017	TUBA1B-AS1	ENSG00000258017|chr12:49148782-49148814|+|C7	chr12	49148782	49148814	32	+	NOP56	NOP56	NO		TRANSCRIPT_DEPENDENT_EXON_INTRON	UNRESOLVED	UNRESOLVED	0	0	0	0	NO	G_UNRESOLVED_OR_OTHER	NO	0
ENSG00000248049	UBA6-DT	ENSG00000248049|chr4:67747464-67747497|+|C11	chr4	67747464	67747497	33	+	NOP58	NOP58_repB	NO		TRANSCRIPT_DEPENDENT_EXON_INTRON	UNRESOLVED	UNRESOLVED	0	0	0	0	NO	G_UNRESOLVED_OR_OTHER	NO	0
ENSG00000248049	UBA6-DT	ENSG00000248049|chr4:68020308-68020342|+|C12	chr4	68020308	68020342	34	+	NOP56	NOP56	NO		TRANSCRIPT_DEPENDENT_EXON_INTRON	UNRESOLVED	UNRESOLVED	0	0	0	0	NO	G_UNRESOLVED_OR_OTHER	NO	0
ENSG00000228889	UBAC2-AS1	ENSG00000228889|chr13:99201406-99201442|-|C7	chr13	99201406	99201442	36	-	FBL	FBL_MNase	NO		EXONIC_IN_ALL_SPANNING_TRANSCRIPTS	UNRESOLVED	UNRESOLVED	0	0	0	0	NO	G_UNRESOLVED_OR_OTHER	NO	0
ENSG00000228889	UBAC2-AS1	ENSG00000228889|chr13:99201459-99201494|-|C8	chr13	99201459	99201494	35	-	NOP58	NOP58_repA	NO		EXONIC_IN_ALL_SPANNING_TRANSCRIPTS	UNRESOLVED	UNRESOLVED	0	0	0	0	NO	G_UNRESOLVED_OR_OTHER	NO	0
ENSG00000261373	VPS9D1-AS1	ENSG00000261373|chr16:89712660-89712715|+|C4	chr16	89712660	89712715	55	+	FBL	FBL_MNase	NO		MIXED_OR_PARTIAL_ANNOTATION_CONTEXT	UNRESOLVED	RETAINED	0	1	0	0	NO	G_UNRESOLVED_OR_OTHER	NO	0
ENSG00000230084	ZBTB47-AS1	ENSG00000230084|chr3:42654109-42654142|-|C1	chr3	42654109	42654142	33	-	FBL	FBL_MNase	NO		EXONIC_IN_ALL_SPANNING_TRANSCRIPTS	UNRESOLVED	RETAINED	0	1	0	0	NO	G_UNRESOLVED_OR_OTHER	NO	0
ENSG00000177410	ZFAS1	ENSG00000177410|chr20:49278283-49278308|+|C1	chr20	49278283	49278308	25	+	FBL	FBL_MNase	NO		TRANSCRIPT_DEPENDENT_EXON_INTRON	UNRESOLVED	RETAINED	0	2	0	0	NO	G_UNRESOLVED_OR_OTHER	NO	0
ENSG00000259768	ZFHX3-AS1	ENSG00000259768|chr16:72665260-72665301|+|C1	chr16	72665260	72665301	41	+	FBL;NOP58	FBL;NOP58_repB	NO		EXONIC_IN_ALL_SPANNING_TRANSCRIPTS	UNRESOLVED	RETAINED	0	3	0	0	NO	G_UNRESOLVED_OR_OTHER	NO	0
ENSG00000259768	ZFHX3-AS1	ENSG00000259768|chr16:72713356-72713379|+|C2	chr16	72713356	72713379	23	+	NOP58	NOP58_repB	NO		TRANSCRIPT_DEPENDENT_EXON_INTRON	UNRESOLVED	RETAINED	0	3	0	0	NO	G_UNRESOLVED_OR_OTHER	NO	0
ENSG00000259768	ZFHX3-AS1	ENSG00000259768|chr16:72745435-72745466|+|C4	chr16	72745435	72745466	31	+	FBL	FBL_MNase	NO		EXONIC_IN_ALL_SPANNING_TRANSCRIPTS	UNRESOLVED	RETAINED	0	3	0	0	NO	G_UNRESOLVED_OR_OTHER	NO	0
ENSG00000259768	ZFHX3-AS1	ENSG00000259768|chr16:72781761-72781799|+|C15	chr16	72781761	72781799	38	+	NOP58	NOP58_repA;NOP58_repB	NO		TRANSCRIPT_DEPENDENT_EXON_INTRON	UNRESOLVED	RETAINED	0	1	0	0	NO	G_UNRESOLVED_OR_OTHER	NO	0
ENSG00000251003	ZFPM2-AS1	ENSG00000251003|chr8:105785168-105785228|-|C2	chr8	105785168	105785228	60	-	FBL;NOP58	FBL_MNase;NOP58_repA;NOP58_repB	NO		TRANSCRIPT_DEPENDENT_EXON_INTRON	UNRESOLVED	RETAINED	0	1	0	0	NO	G_UNRESOLVED_OR_OTHER	NO	0
ENSG00000251003	ZFPM2-AS1	ENSG00000251003|chr8:106060387-106060461|-|C13	chr8	106060387	106060461	74	-	FBL;NOP58	FBL;FBL_MNase;NOP58_repB	NO		EXONIC_IN_ALL_SPANNING_TRANSCRIPTS	UNRESOLVED	RETAINED	0	13	0	0	NO	G_UNRESOLVED_OR_OTHER	NO	0
ENSG00000263072	ZNF213-AS1	ENSG00000263072|chr16:3114814-3114870|-|C8	chr16	3114814	3114870	56	-	FBL;NOP58	FBL_MNase;NOP58_repA	NO		EXONIC_IN_ALL_SPANNING_TRANSCRIPTS	UNRESOLVED	RETAINED	0	2	0	0	NO	G_UNRESOLVED_OR_OTHER	NO	0
ENSG00000263072	ZNF213-AS1	ENSG00000263072|chr16:3115358-3115396|-|C9	chr16	3115358	3115396	38	-	NOP58	NOP58_repA	NO		EXONIC_IN_ALL_SPANNING_TRANSCRIPTS	UNRESOLVED	RETAINED	0	1	0	0	NO	G_UNRESOLVED_OR_OTHER	NO	0
ENSG00000263072	ZNF213-AS1	ENSG00000263072|chr16:3115501-3115535|-|C10	chr16	3115501	3115535	34	-	FBL	FBL_MNase	NO		EXONIC_IN_ALL_SPANNING_TRANSCRIPTS	UNRESOLVED	RETAINED	0	1	0	0	NO	G_UNRESOLVED_OR_OTHER	NO	0
ENSG00000263072	ZNF213-AS1	ENSG00000263072|chr16:3115630-3115659|-|C11	chr16	3115630	3115659	29	-	FBL	FBL_MNase	NO		EXONIC_IN_ALL_SPANNING_TRANSCRIPTS	UNRESOLVED	RETAINED	0	1	0	0	NO	G_UNRESOLVED_OR_OTHER	NO	0
ENSG00000263072	ZNF213-AS1	ENSG00000263072|chr16:3115818-3115846|-|C12	chr16	3115818	3115846	28	-	FBL	FBL_MNase	NO		EXONIC_IN_ALL_SPANNING_TRANSCRIPTS	UNRESOLVED	RETAINED	0	1	0	0	NO	G_UNRESOLVED_OR_OTHER	NO	0
ENSG00000263072	ZNF213-AS1	ENSG00000263072|chr16:3115858-3115889|-|C13	chr16	3115858	3115889	31	-	FBL	FBL_MNase	NO		EXONIC_IN_ALL_SPANNING_TRANSCRIPTS	UNRESOLVED	RETAINED	0	1	0	0	NO	G_UNRESOLVED_OR_OTHER	NO	0
ENSG00000263072	ZNF213-AS1	ENSG00000263072|chr16:3116082-3116131|-|C14	chr16	3116082	3116131	49	-	FBL;NOP56	FBL_MNase;NOP56	NO		EXONIC_IN_ALL_SPANNING_TRANSCRIPTS	UNRESOLVED	UNRESOLVED	0	0	0	0	NO	G_UNRESOLVED_OR_OTHER	NO	0
ENSG00000263072	ZNF213-AS1	ENSG00000263072|chr16:3116255-3116293|-|C15	chr16	3116255	3116293	38	-	NOP58	NOP58_repA	NO		EXONIC_IN_ALL_SPANNING_TRANSCRIPTS	UNRESOLVED	UNRESOLVED	0	0	0	0	NO	G_UNRESOLVED_OR_OTHER	NO	0
ENSG00000263072	ZNF213-AS1	ENSG00000263072|chr16:3116375-3116413|-|C16	chr16	3116375	3116413	38	-	FBL;NOP58	FBL_MNase;NOP58_repA	NO		EXONIC_IN_ALL_SPANNING_TRANSCRIPTS	UNRESOLVED	UNRESOLVED	0	0	0	0	NO	G_UNRESOLVED_OR_OTHER	NO	0
ENSG00000263072	ZNF213-AS1	ENSG00000263072|chr16:3116460-3116496|-|C17	chr16	3116460	3116496	36	-	FBL	FBL_MNase	NO		EXONIC_IN_ALL_SPANNING_TRANSCRIPTS	UNRESOLVED	UNRESOLVED	0	0	0	0	NO	G_UNRESOLVED_OR_OTHER	NO	0
ENSG00000263072	ZNF213-AS1	ENSG00000263072|chr16:3123881-3123918|-|C18	chr16	3123881	3123918	37	-	NOP56	NOP56	NO		TRANSCRIPT_DEPENDENT_EXON_INTRON	UNRESOLVED	UNRESOLVED	0	0	0	0	NO	G_UNRESOLVED_OR_OTHER	NO	0
ENSG00000263072	ZNF213-AS1	ENSG00000263072|chr16:3123932-3123970|-|C19	chr16	3123932	3123970	38	-	NOP58	NOP58_repA	NO		TRANSCRIPT_DEPENDENT_EXON_INTRON	UNRESOLVED	UNRESOLVED	0	0	0	0	NO	G_UNRESOLVED_OR_OTHER	NO	0
ENSG00000263072	ZNF213-AS1	ENSG00000263072|chr16:3124047-3124086|-|C20	chr16	3124047	3124086	39	-	NOP58	NOP58_repA	NO		TRANSCRIPT_DEPENDENT_EXON_INTRON	UNRESOLVED	UNRESOLVED	0	0	0	0	NO	G_UNRESOLVED_OR_OTHER	NO	0
ENSG00000263072	ZNF213-AS1	ENSG00000263072|chr16:3124228-3124262|-|C21	chr16	3124228	3124262	34	-	FBL	FBL_MNase	NO		TRANSCRIPT_DEPENDENT_EXON_INTRON	UNRESOLVED	UNRESOLVED	0	0	0	0	NO	G_UNRESOLVED_OR_OTHER	NO	0
ENSG00000263072	ZNF213-AS1	ENSG00000263072|chr16:3124296-3124322|-|C22	chr16	3124296	3124322	26	-	FBL	FBL_MNase	NO		TRANSCRIPT_DEPENDENT_EXON_INTRON	UNRESOLVED	UNRESOLVED	0	0	0	0	NO	G_UNRESOLVED_OR_OTHER	NO	0
ENSG00000263072	ZNF213-AS1	ENSG00000263072|chr16:3124377-3124406|-|C23	chr16	3124377	3124406	29	-	FBL	FBL_MNase	NO		TRANSCRIPT_DEPENDENT_EXON_INTRON	UNRESOLVED	UNRESOLVED	0	0	0	0	NO	G_UNRESOLVED_OR_OTHER	NO	0
ENSG00000263072	ZNF213-AS1	ENSG00000263072|chr16:3124515-3124551|-|C24	chr16	3124515	3124551	36	-	FBL	FBL_MNase	NO		TRANSCRIPT_DEPENDENT_EXON_INTRON	UNRESOLVED	UNRESOLVED	0	0	0	0	NO	G_UNRESOLVED_OR_OTHER	NO	0
ENSG00000263072	ZNF213-AS1	ENSG00000263072|chr16:3125268-3125306|-|C25	chr16	3125268	3125306	38	-	NOP56	NOP56	NO		TRANSCRIPT_DEPENDENT_EXON_INTRON	UNRESOLVED	UNRESOLVED	0	0	0	0	NO	G_UNRESOLVED_OR_OTHER	NO	0
ENSG00000263072	ZNF213-AS1	ENSG00000263072|chr16:3125317-3125355|-|C26	chr16	3125317	3125355	38	-	NOP56	NOP56	NO		TRANSCRIPT_DEPENDENT_EXON_INTRON	UNRESOLVED	UNRESOLVED	0	0	0	0	NO	G_UNRESOLVED_OR_OTHER	NO	0
ENSG00000263072	ZNF213-AS1	ENSG00000263072|chr16:3125439-3125469|-|C27	chr16	3125439	3125469	30	-	FBL;NOP56	FBL;NOP56	NO		TRANSCRIPT_DEPENDENT_EXON_INTRON	UNRESOLVED	UNRESOLVED	0	0	0	0	NO	G_UNRESOLVED_OR_OTHER	NO	0
ENSG00000263072	ZNF213-AS1	ENSG00000263072|chr16:3125862-3125899|-|C28	chr16	3125862	3125899	37	-	NOP58	NOP58_repB	NO		TRANSCRIPT_DEPENDENT_EXON_INTRON	UNRESOLVED	UNRESOLVED	0	0	0	0	NO	G_UNRESOLVED_OR_OTHER	NO	0
ENSG00000263072	ZNF213-AS1	ENSG00000263072|chr16:3143389-3143425|-|C46	chr16	3143389	3143425	36	-	FBL	FBL_MNase	NO		TRANSCRIPT_DEPENDENT_EXON_INTRON	UNRESOLVED	UNRESOLVED	0	0	0	0	NO	G_UNRESOLVED_OR_OTHER	NO	0
ENSG00000263072	ZNF213-AS1	ENSG00000263072|chr16:3147905-3147934|-|C47	chr16	3147905	3147934	29	-	FBL	FBL_MNase	NO		TRANSCRIPT_DEPENDENT_EXON_INTRON	UNRESOLVED	UNRESOLVED	0	0	0	0	NO	G_UNRESOLVED_OR_OTHER	NO	0
ENSG00000213742	ZNF337-AS1	ENSG00000213742|chr20:25673879-25673914|+|C7	chr20	25673879	25673914	35	+	NOP58	NOP58_repA	NO		EXONIC_IN_ALL_SPANNING_TRANSCRIPTS	RETAINED	UNRESOLVED	5	0	0	0	NO	G_UNRESOLVED_OR_OTHER	NO	0
ENSG00000213742	ZNF337-AS1	ENSG00000213742|chr20:25677439-25677477|+|C10	chr20	25677439	25677477	38	+	NOP58	NOP58_repB	NO		TRANSCRIPT_DEPENDENT_EXON_INTRON	RETAINED	UNRESOLVED	2	0	0	0	NO	G_UNRESOLVED_OR_OTHER	NO	0
ENSG00000219665	ZNF433-AS1	ENSG00000219665|chr19:11987616-11987631|+|C1	chr19	11987616	11987631	15	+	FBL	FBL	NO		EXONIC_IN_ALL_SPANNING_TRANSCRIPTS	UNRESOLVED	UNRESOLVED	0	0	0	0	NO	G_UNRESOLVED_OR_OTHER	NO	0
ENSG00000219665	ZNF433-AS1	ENSG00000219665|chr19:11987783-11987821|+|C2	chr19	11987783	11987821	38	+	NOP58	NOP58_repA	NO		EXONIC_IN_ALL_SPANNING_TRANSCRIPTS	RETAINED	UNRESOLVED	4	0	0	0	NO	G_UNRESOLVED_OR_OTHER	NO	0
ENSG00000219665	ZNF433-AS1	ENSG00000219665|chr19:12003716-12003753|+|C3	chr19	12003716	12003753	37	+	NOP58	NOP58_repA	NO		TRANSCRIPT_DEPENDENT_EXON_INTRON	RETAINED	UNRESOLVED	4	0	0	0	NO	G_UNRESOLVED_OR_OTHER	NO	0
ENSG00000219665	ZNF433-AS1	ENSG00000219665|chr19:12018364-12018390|+|C4	chr19	12018364	12018390	26	+	FBL	FBL_MNase	NO		TRANSCRIPT_DEPENDENT_EXON_INTRON	UNRESOLVED	UNRESOLVED	0	0	0	0	NO	G_UNRESOLVED_OR_OTHER	NO	0
ENSG00000233527	ZNF529-AS1	ENSG00000233527|chr19:36573465-36573503|+|C1	chr19	36573465	36573503	38	+	NOP56	NOP56	NO		EXONIC_IN_ALL_SPANNING_TRANSCRIPTS	RETAINED	UNRESOLVED	4	0	0	0	NO	G_UNRESOLVED_OR_OTHER	NO	0
ENSG00000233527	ZNF529-AS1	ENSG00000233527|chr19:36573511-36573580|+|C2	chr19	36573511	36573580	69	+	NOP58	NOP58_repA	NO		MIXED_OR_PARTIAL_ANNOTATION_CONTEXT	UNRESOLVED	UNRESOLVED	0	0	0	0	NO	G_UNRESOLVED_OR_OTHER	NO	0
ENSG00000233527	ZNF529-AS1	ENSG00000233527|chr19:36574835-36574878|+|C5	chr19	36574835	36574878	43	+	FBL;NOP56;NOP58	FBL_MNase;NOP56;NOP58_repA	NO		TRANSCRIPT_DEPENDENT_EXON_INTRON	RETAINED	UNRESOLVED	5	0	0	0	NO	G_UNRESOLVED_OR_OTHER	NO	0
ENSG00000233527	ZNF529-AS1	ENSG00000233527|chr19:36574889-36574925|+|C6	chr19	36574889	36574925	36	+	NOP56	NOP56	NO		MIXED_OR_PARTIAL_ANNOTATION_CONTEXT	UNRESOLVED	UNRESOLVED	0	0	0	0	NO	G_UNRESOLVED_OR_OTHER	NO	0
ENSG00000225975	ZNF567-DT	ENSG00000225975|chr19:36681737-36681771|-|C1	chr19	36681737	36681771	34	-	NOP56	NOP56	NO		EXONIC_IN_ALL_SPANNING_TRANSCRIPTS	UNRESOLVED	UNRESOLVED	0	0	0	0	NO	G_UNRESOLVED_OR_OTHER	NO	0
ENSG00000225975	ZNF567-DT	ENSG00000225975|chr19:36682090-36682128|-|C2	chr19	36682090	36682128	38	-	NOP58	NOP58_repA	NO		EXONIC_IN_ALL_SPANNING_TRANSCRIPTS	UNRESOLVED	UNRESOLVED	0	0	0	0	NO	G_UNRESOLVED_OR_OTHER	NO	0
ENSG00000225975	ZNF567-DT	ENSG00000225975|chr19:36683441-36683481|-|C3	chr19	36683441	36683481	40	-	NOP58	NOP58_repA	NO		TRANSCRIPT_DEPENDENT_EXON_INTRON	UNRESOLVED	UNRESOLVED	0	0	0	0	NO	G_UNRESOLVED_OR_OTHER	NO	0
ENSG00000225975	ZNF567-DT	ENSG00000225975|chr19:36684221-36684256|-|C4	chr19	36684221	36684256	35	-	NOP58	NOP58_repB	NO		TRANSCRIPT_DEPENDENT_EXON_INTRON	RETAINED	UNRESOLVED	1	0	0	0	NO	G_UNRESOLVED_OR_OTHER	NO	0
ENSG00000225975	ZNF567-DT	ENSG00000225975|chr19:36684664-36684694|-|C5	chr19	36684664	36684694	30	-	FBL	FBL	NO		TRANSCRIPT_DEPENDENT_EXON_INTRON	RETAINED	UNRESOLVED	1	0	0	0	NO	G_UNRESOLVED_OR_OTHER	NO	0
ENSG00000225975	ZNF567-DT	ENSG00000225975|chr19:36685315-36685346|-|C6	chr19	36685315	36685346	31	-	NOP56	NOP56	NO		TRANSCRIPT_DEPENDENT_EXON_INTRON	RETAINED	UNRESOLVED	1	0	0	0	NO	G_UNRESOLVED_OR_OTHER	NO	0
ENSG00000225975	ZNF567-DT	ENSG00000225975|chr19:36685535-36685564|-|C7	chr19	36685535	36685564	29	-	NOP56	NOP56	NO		TRANSCRIPT_DEPENDENT_EXON_INTRON	RETAINED	UNRESOLVED	1	0	0	0	NO	G_UNRESOLVED_OR_OTHER	NO	0
ENSG00000225975	ZNF567-DT	ENSG00000225975|chr19:36685603-36685635|-|C8	chr19	36685603	36685635	32	-	NOP58	NOP58_repA	NO		TRANSCRIPT_DEPENDENT_EXON_INTRON	RETAINED	UNRESOLVED	1	0	0	0	NO	G_UNRESOLVED_OR_OTHER	NO	0
ENSG00000225975	ZNF567-DT	ENSG00000225975|chr19:36685710-36685747|-|C9	chr19	36685710	36685747	37	-	NOP58	NOP58_repA	NO		TRANSCRIPT_DEPENDENT_EXON_INTRON	RETAINED	UNRESOLVED	1	0	0	0	NO	G_UNRESOLVED_OR_OTHER	NO	0
ENSG00000225975	ZNF567-DT	ENSG00000225975|chr19:36685892-36685945|-|C10	chr19	36685892	36685945	53	-	FBL;NOP58	FBL;NOP58_repA;NOP58_repB	NO		EXONIC_IN_ALL_SPANNING_TRANSCRIPTS	RETAINED	UNRESOLVED	5	0	0	0	NO	G_UNRESOLVED_OR_OTHER	NO	0
ENSG00000225975	ZNF567-DT	ENSG00000225975|chr19:36686694-36686744|-|C15	chr19	36686694	36686744	50	-	FBL;NOP58	FBL_MNase;NOP58_repB	NO		EXONIC_IN_ALL_SPANNING_TRANSCRIPTS	RETAINED	UNRESOLVED	5	0	0	0	NO	G_UNRESOLVED_OR_OTHER	NO	0
ENSG00000225975	ZNF567-DT	ENSG00000225975|chr19:36686745-36686783|-|C16	chr19	36686745	36686783	38	-	FBL;NOP58	FBL;NOP58_repB	NO		EXONIC_IN_ALL_SPANNING_TRANSCRIPTS	RETAINED	UNRESOLVED	5	0	0	0	NO	G_UNRESOLVED_OR_OTHER	NO	0
ENSG00000232671	ZNF687-AS1	ENSG00000232671|chr1:151273545-151273583|-|C1	chr1	151273545	151273583	38	-	NOP58	NOP58_repA	NO		EXONIC_IN_ALL_SPANNING_TRANSCRIPTS	RETAINED	UNRESOLVED	1	0	0	0	NO	G_UNRESOLVED_OR_OTHER	NO	0
ENSG00000232671	ZNF687-AS1	ENSG00000232671|chr1:151273732-151273784|-|C2	chr1	151273732	151273784	52	-	FBL;NOP58	FBL;NOP58_repB	NO		EXONIC_IN_ALL_SPANNING_TRANSCRIPTS	RETAINED	UNRESOLVED	1	0	0	0	NO	G_UNRESOLVED_OR_OTHER	NO	0
ENSG00000232671	ZNF687-AS1	ENSG00000232671|chr1:151281794-151281830|-|C5	chr1	151281794	151281830	36	-	FBL	FBL_MNase	NO		TRANSCRIPT_DEPENDENT_EXON_INTRON	RETAINED	UNRESOLVED	2	0	0	0	NO	G_UNRESOLVED_OR_OTHER	NO	0
ENSG00000235560	ZNF747-DT	ENSG00000235560|chr16:30554199-30554238|+|C7	chr16	30554199	30554238	39	+	NOP56	NOP56	NO		EXONIC_IN_ALL_SPANNING_TRANSCRIPTS	UNRESOLVED	UNRESOLVED	0	0	0	0	NO	G_UNRESOLVED_OR_OTHER	NO	0
ENSG00000235560	ZNF747-DT	ENSG00000235560|chr16:30554456-30554484|+|C8	chr16	30554456	30554484	28	+	FBL	FBL	NO		EXONIC_IN_ALL_SPANNING_TRANSCRIPTS	UNRESOLVED	UNRESOLVED	0	0	0	0	NO	G_UNRESOLVED_OR_OTHER	NO	0
